# Experimental evolution reveals post-transcriptional regulation as a novel driver of *Leishmania* fitness gain

**DOI:** 10.1101/2021.03.22.436378

**Authors:** Laura Piel, K. Shanmugha Rajan, Giovanni Bussotti, Hugo Varet, Rachel Legendre, Caroline Proux, Thibaut Douché, Quentin Giai-Gianetto, Thibault Chaze, Thomas Cokelaer, Barbora Vojtkova, Nadav Gordon-Bar, Tirza Doniger, Smadar Cohen-Chalamish, Praveenkumar Rengaraj, Céline Besse, Anne Boland, Jovana Sadlova, Jean-François Deleuze, Mariette Matondo, Ron Unger, Petr Volf, Shulamit Michaeli, Pascale Pescher, Gerald F. Späth

**Affiliations:** Institut Pasteur, INSERM U1201, Unité de Parasitologie moléculaire et Signalisation, 75015 Paris, France; Université de Paris, 75013 Paris, France; The Mina and Everard Goodman Faculty of Life Sciences and Advanced Materials and Nanotechnology Institute, Bar-Ilan University, Ramat-Gan 52900, Israel; Institut Pasteur, Bioinformatics and Biostatistics Hub, Department of Computational Biology, USR 3756 IP CNRS, 75015 Paris, France; Institut Pasteur, Biomics, 75015 Paris, France; Institut Pasteur, UTechS MSBio, 75015 Paris, France; Institut Pasteur, Proteomics Platform Mass Spectrometry for Biology UTechS, C2RT, USR2000 CNRS, 75015 Paris, France; Department of Parasitology, Faculty of Science, Charles University, Prague 2, 128 44, Czech Republic; Université Paris-Saclay, CEA, Centre National de Recherche en Génomique Humaine, 91057, Evry, France

**Keywords:** *Leishmania*, experimental evolution, fitness, genomics, transcriptomics, post-transcriptional adaptation, small nucleolar RNAs

## Abstract

The protozoan parasite *Leishmania donovani* causes fatal human visceral leishmaniasis in absence of treatment. Genome instability has been recognized as a driver in *Leishmania* fitness gain in response to environmental change or chemotherapy. How genome instability generates beneficial phenotypes despite potential deleterious gene dosage effects is unknown. Here we address this important open question applying experimental evolution and integrative systems approaches on parasites adapting to *in vitro* culture. Phenotypic analyses of parasites from early and late stages of culture adaptation revealed an important fitness tradeoff, with selection for accelerated growth in promastigote culture (fitness gain) impairing infectivity (fitness costs). Comparative genomics, transcriptomics and proteomics analyses revealed a complex regulatory network driving parasite fitness, with genome instability causing highly reproducible, gene dosage-dependent changes in protein abundance linked to post-transcriptional regulation. These in turn were associated with a gene dosage-independent reduction in abundance of flagellar transcripts and a coordinated increase in abundance of coding and non-coding RNAs implicated in ribosomal biogenesis and protein translation. We correlated differential expression of small nucleolar RNAs (snoRNAs) with changes in rRNA modification, providing first evidence that *Leishmania* fitness gain in culture may be controlled by post-transcriptional and epitranscriptomic regulation. Our findings propose a novel model for *Leishmania* fitness gain in culture, where differential regulation of mRNA stability and the generation of fitness-adapted ribosomes may potentially filter deleterious from beneficial gene dosage effects and provide proteomic robustness to genetically heterogenous, adapting parasite populations. This model challenges the current, genome-centric approach to *Leishmania* epidemiology and identifies the *Leishmania* transcriptome and non-coding small RNome as potential novel sources for the discovery of biomarkers that may be associated with parasite phenotypic adaptation in clinical settings.

## Supplementary Table 2bis for "Experimental evolution reveals post-transcriptional regulation as a novel driver of *Leishmania* fitness gain"

### Sheet: index
EP versus LP comparative transcript profiling (RNAseq2 data set)
Samples:
EPlog = early passage promastigotes (<5) collected during exponential growth phase for RNA preparation; two independant biological replicates EP.8 and EP.9.
LPlog = late passage promastigotes (>20) collected during exponential growth phase for RNA preparation; two independant biological replicates LP.8 and LP.10
Tables for the transcriptomic analyses of all EP and LP parasites
a- EP log vs LP log = RNAseq2, data analysis for all genes.
b- LP log down = Transcripts more abundant in EP log compared to LP log (FC EP log/LP log > 1.5 and adjusted p-value <0.05)
c-LP log down_Category = genes overexpressed in EP log (from b-LP log down table), organized by gene categories
d- LP log up = Transcripts more abundant in LP log compared to EP log (FC LP log/EP log > 1.5 and adjusted p-value <0.05)
e-LP log up_Category = genes overexpressed in LP log (from d-LP log up table), organized by gene categories

### Sheet: a-EPlogvsLPlog_RNAseq2
	annotation	EP_vs_LP	EP_vs_LP	EP_vs_LP	EP_vs_LP	GO id
Gene id	combinedAnnotation	baseMean	log2FoldChange (p2/p30)	pvalue	padj	Biological process
Ld1S_010012800	Eukaryotic initiation factor 4A-1	692.363	-0.553753	0.208133	0.686785	GO:0006412
Ld1S_010013400	Peptidase family M3, putative	722.58	-0.190641	0.445971	0.880131	NA
Ld1S_010013500	Peptidase family M3, putative	138.029	-0.24118	0.604235	0.94238	NA
Ld1S_010010200_pseudogene	fatty acyl CoA synthetase 2, putative	4181.67	-0.551352	0.0128728	0.154755	NA
Ld1S_010005300_pseudogene	hypothetical protein	3089.76	-0.541185	0.0126766	0.154525	NA
Ld1S_010011900_pseudogene	hypothetical protein	3173.73	-0.489406	0.0537672	0.354931	NA
Ld1S_010013100_pseudogene	C2H2-type domain-containing protein	3711.71	-0.629503	0.00825648	0.116869	NA
Ld1S_010008000_pseudogene	acidocalcisomal exopolyphosphatase, putative	21617.2	-0.25909	0.356644	0.829116	GO:0006797
LdBPK_010013600	hypothetical protein	138.517	0.31632	0.473586	0.893971	NA
LdBPK_220022800	hypothetical protein	72.1853	0.0396423	0.946653	0.995188	NA
LdBPK_220022900_aln1	hypothetical protein	0				NA
Ld1S_010009000	hypothetical protein	4409.64	-0.529692	0.070837	0.41615	NA
Ld1S_010009100	hypothetical protein	2127.61	-0.835638	0.00956913	0.129198	NA
Ld1S_010009200	ribosomal protein S7, putative,ribosomal protein S7, putative fragment	16564.8	-0.984835	0.00267472	0.0571295	GO:0006412
Ld1S_010009300	ribosomal protein S7, putative,ribosomal protein S7, putative fragment	15804.9	-0.874404	0.0014232	0.0379821	GO:0006412
Ld1S_010009400	Ring finger domain,Zn-finger in ubiquitin-hydrolases and other protein, putative	2780.7	-0.505544	0.0720139	0.419094	NA
Ld1S_010009500	Protein of unknown function DUF791, putative	3872.93	-0.307982	0.200552	0.677351	GO:0015689
Ld1S_010005100	Endonuclease,Exonuclease,phosphatase family, putative	3131.17	-0.467715	0.0580503	0.37165	NA
Ld1S_010009600	alpha,beta-hydrolase-like protein	5994.81	-0.426213	0.0630927	0.390205	GO:0009435
Ld1S_010009700	conserved protein	7160.49	-0.405436	0.108451	0.520946	GO:0044145,GO:0010608,GO:0052106
Ld1S_010009800	fatty acyl CoA synthetase 2, putative,long chain fatty acid CoA ligase, putative,fatty acyl CoA syntetase 1, putative,long chain fatty Acyl CoA synthetase, putative	9111.36	-0.465964	0.0134505	0.157242	GO:0006631
Ld1S_010009900	beta eliminating lyase,putative	6130.48	-0.562204	0.0266566	0.236819	GO:0006520
Ld1S_010010000	fatty acyl CoA synthetase 2, putative,long chain fatty acid CoA ligase, putative,fatty acyl CoA syntetase 1, putative,long chain fatty Acyl CoA synthetase, putative	6258.06	-0.378677	0.195034	0.66991	GO:0006631
Ld1S_010010100	fatty acyl CoA synthetase 2, putative,long chain fatty acid CoA ligase, putative,fatty acyl CoA syntetase 1, putative,long chain fatty Acyl CoA synthetase, putative	6030.6	0.0404092	0.829127	0.97765	GO:0008152
Ld1S_010010300	fatty acyl CoA synthetase 2, putative,long chain fatty acid CoA ligase, putative,fatty acyl CoA syntetase 1, putative,long chain fatty Acyl CoA synthetase, putative	14515.6	-0.529298	0.00311858	0.0627693	GO:0008152
Ld1S_010005200	Kinesin-13 1, putative	4391.82	-0.0525202	0.859248	0.983614	GO:0007052,GO:0010608,GO:0051983
Ld1S_010010400	long chain fatty acid CoA ligase, putative	3116.29	-0.349423	0.106477	0.515411	GO:0008610
Ld1S_010010500	RING. Posttranslational modification, protein turnover, chaperones	6217.09	-0.229129	0.229564	0.715524	NA
Ld1S_010010600	hypothetical protein	3449.5	-0.580589	0.0293999	0.250256	NA
Ld1S_010010700	pre-mRNA processing factor 3 PRP3,Protein of unknown function DUF1115, putative	4498.93	-0.670985	0.000206318	0.0114598	GO:0000398
Ld1S_010010800	tricarboxylate carrier, putative	8290.48	-0.434461	0.0350004	0.27924	GO:0006811,GO:0034220,GO:0055085
Ld1S_010010900	hypothetical protein	2568.04	-0.564949	0.00525149	0.088629	NA
Ld1S_010011000	mitochondrial RNA editing ligase 1	11943	-0.688902	8.78923e-05	0.00627108	GO:0009451
Ld1S_010011100	Rab-GTPase-TBC domain containing protein, putative	3372.05	-0.69361	0.000713857	0.0235519	NA
Ld1S_010011200	DNA-damage inducible protein DDI1-like protein	3746.52	-0.626126	0.00432866	0.0772033	GO:0006508
Ld1S_010011300	hypothetical protein	8942.08	0.314458	0.178694	0.648025	NA
Ld1S_010011400	hypothetical protein	4497.16	-0.493196	0.0343858	0.276093	NA
Ld1S_010011500	HSP70-like protein	6365.03	-0.506368	0.0128125	0.154563	GO:0006457
Ld1S_010011600	mitochondrial-processing peptidase subunit beta, putative	13323.8	-0.363598	0.191011	0.66435	GO:0030150
Ld1S_010011700	hypothetical protein	4112.4	-0.532257	0.00777673	0.112436	NA
Ld1S_010011800	PolyA-binding protein. RNA processing and modification,Translation, ribosomal structure and biogenesis	1250.87	-0.74526	0.00157507	0.040896	NA
Ld1S_010005400	carboxylase, putative	5918.11	-0.135721	0.499794	0.903252	NA
Ld1S_010012000	PLAC8 family, putative	2573.34	-0.580985	0.00240245	0.053108	NA
Ld1S_010012100	PLAC8 family, putative	1680.29	-0.561504	0.00775772	0.112346	NA
Ld1S_010012200	ubiquitin activating enzyme, putative	3890.19	-0.704126	0.000303057	0.0145335	GO:0045116
Ld1S_010012300	hypothetical protein	3103.43	-0.674598	0.00136596	0.0370955	NA
Ld1S_010012400	Meckel syndrome type 6 protein, putative	4121.69	-0.472218	0.0350821	0.2795	NA
Ld1S_010012500	hypothetical protein	3422.32	-0.887194	3.01731e-05	0.00318286	NA
Ld1S_010012600	protein kinase, putative	3890.01	-0.700735	0.000144273	0.00902156	GO:0006468,GO:0016310
Ld1S_010005500	hypothetical protein	5292.03	-0.838609	0.0148133	0.168244	NA
Ld1S_010012700	hypothetical protein	6834.96	-0.393572	0.140403	0.592961	NA
Ld1S_010012900	Eukaryotic initiation factor 4A-1	1196.51	-0.199143	0.639304	0.952298	GO:0006412
Ld1S_010013000	hypothetical protein	5330.85	-0.507649	0.00859496	0.120302	NA
Ld1S_010005600	BSD domain containing protein, putative	2461.96	-0.434699	0.032768	0.268508	NA
Ld1S_010013200	calcium,potassium channel CAKC, putative	3174.96	-0.48153	0.013034	0.1553	GO:0006813
Ld1S_010013300	potassium channel subunit-like protein	3196.81	-0.700572	0.00142822	0.0379821	GO:0006813
Ld1S_010005700	hypothetical protein	2235.21	-0.580287	0.0164606	0.179674	NA
Ld1S_010005800	UMP-CMP kinase, mitochondrial, putative	1035.38	-0.39985	0.104778	0.511232	GO:0046940
Ld1S_010005900	Glycosyl transferase family 11, putative	936.144	-0.514942	0.0448453	0.322592	GO:0005975,GO:0036065
Ld1S_010006000	glutaredoxin-like protein	3795.58	-0.291577	0.254435	0.737021	GO:0022900,GO:0045454,GO:0055114
Ld1S_010006100	hypothetical protein	4156.66	-0.63389	0.0165046	0.179931	GO:0010608
Ld1S_010006200	hypothetical protein	2102.81	-0.452641	0.0752418	0.43102	NA
Ld1S_010006300	hypothetical protein	1052.19	-0.425297	0.210068	0.687896	NA
Ld1S_010006400	hypothetical protein	1537.4	-0.497348	0.0681264	0.408386	NA
Ld1S_010006500	LSM domain containing protein, putative	1089.86	-0.476617	0.0742658	0.427943	GO:0010608
Ld1S_010006600	hypothetical protein	4962.38	-0.130791	0.464904	0.889664	NA
Ld1S_010006700	CLC-type chloride channel, putative	6853.05	-0.483901	0.0390731	0.298749	GO:0006811,GO:0006821,GO:0055085,GO:1902476
Ld1S_010006800	hypothetical protein	4066.51	-0.593709	0.0322124	0.26648	GO:0008380
Ld1S_010006900	Low molecular weight phosphotyrosine protein phosphatase, putative	3892.76	-0.614344	0.00113957	0.0324689	NA
Ld1S_010007000	CUE domain,Domain of unknown function DUF1771,Smr domain containing protein, putative	5252.99	-0.538644	0.0129321	0.155202	NA
Ld1S_010007100	cyclophilin type peptidyl-prolyl cis-trans isomerase, putative	6755.75	-0.27719	0.353953	0.826801	GO:0000413
Ld1S_010007200	hypothetical protein	2438.43	-0.500612	0.054708	0.358564	NA
Ld1S_010007300	DNA excision,repair protein SNF2, putative	4874.58	-0.547409	0.0271496	0.239816	NA
Ld1S_010007400	Right handed beta helix region, putative	1824.43	-0.513685	0.106272	0.515272	NA
Ld1S_010007500	Calmodulin-binding, putative	3603.95	-0.524393	0.0896767	0.473243	NA
Ld1S_010007600	thioredoxin, putative	2279.67	-0.407551	0.217483	0.697855	GO:0006662,GO:0045454,GO:0055114
Ld1S_010007700	pseudouridylate synthase-like protein	7005.28	-0.447553	0.0149165	0.168695	GO:0001522,GO:0009451
Ld1S_010007800	Cytochrome c oxidase biogenesis protein Cmc1 like, putative	12822.2	-0.391295	0.0885298	0.469732	NA
Ld1S_010007900	4F5 protein family, putative	38109.8	-0.200263	0.52773	0.915258	NA
Ld1S_010008100	hypothetical protein	4858.88	-0.0875574	0.788257	0.974214	NA
Ld1S_010008200	polyA export protein, putative	8661.71	-0.314728	0.348423	0.821316	GO:0006406
Ld1S_010008300	hypothetical protein	14851.8	-0.382222	0.0492553	0.339151	NA
Ld1S_010008400	Mitochondrial pyruvate carrier 1	9460.63	-0.324207	0.193197	0.666604	GO:1902361
Ld1S_010008500	hypothetical protein	4135.52	-0.202684	0.396124	0.856377	NA
Ld1S_010008600	hypothetical protein	5089.2	-0.3712	0.231933	0.71759	GO:0007059
Ld1S_010005000	Protein of unknown function DUF2946, putative	6788.8	-0.435294	0.162783	0.627672	NA
Ld1S_010008700	hypothetical protein	3123.78	-0.572659	0.00991762	0.131278	NA
Ld1S_010008800	Protein of unknown function DUF788, putative	2237.45	-0.528435	0.0530754	0.353675	NA
Ld1S_010008900	Dyggve-Melchior-Clausen syndrome protein, putative	5166.88	-0.595851	0.034057	0.274574	NA
Ld1S_100029100	tRNA-Lys	1.90164	1.46625	0.62971	0.949457	NA
Ld1S_100029200	tRNA-Gly	2.36415	-0.70712	0.795384	0.974656	NA
Ld1S_100029300	tRNA-Asn	1.37028	1.06185	0.78096		NA
Ld1S_100017500	folate,biopterin transporter, putative,biopterin transporter, putative,pteridine transporter, putative,olate,biopterin transporter, putative fragment	3136.64	-0.0793981	0.702061	0.964705	NA
Ld1S_100018000	pteridine transporter truncated, putative	1884.4	0.0464035	0.883443	0.988477	NA
Ld1S_100018300	Eukaryotic translation initiation factor 4 gamma. Translation, ribosomal structure and biogenesis	4227.99	-0.259594	0.209756	0.687896	NA
Ld1S_100018600	hypothetical protein	973.464	0.322233	0.151025	0.6105	NA
Ld1S_100018800	GP63, leishmanolysin fragment	1660.26	1.52733	4.2153e-06	0.000902279	GO:0006508,GO:0007155
Ld1S_100018900	GP63, leishmanolysin fragment	687.073	1.13416	4.98526e-05	0.00449607	GO:0006508,GO:0007155
Ld1S_100019100	GP63, leishmanolysin fragment	568.347	-0.518886	0.0630253	0.390063	GO:0006508,GO:0007155
Ld1S_100019200	GP63, leishmanolysin fragment	93.3018	-0.349282	0.518278	0.911319	GO:0006508,GO:0007155
Ld1S_100019400	GP63, leishmanolysin fragment	471.853	-0.403878	0.14203	0.59623	GO:0006508,GO:0007155
Ld1S_100019500	GP63, leishmanolysin fragment	0				GO:0006508,GO:0007155
Ld1S_100019600	GP63, leishmanolysin fragment	0				GO:0006508,GO:0007155
Ld1S_100019700	GP63, leishmanolysin fragment	0.864085	-2.45276	0.65012		GO:0006508,GO:0007155
Ld1S_100019800	GP63, leishmanolysin fragment	0				GO:0006508,GO:0007155
Ld1S_100020000	GP63, leishmanolysin fragment	1076.62	1.17675	0.00012213	0.00788098	GO:0006508,GO:0007155
Ld1S_100020200	GP63, leishmanolysin fragment	1101.15	0.660788	0.0102491	0.134048	GO:0006508,GO:0007155
Ld1S_100020400	hypothetical protein	1507.46	-0.193944	0.514057	0.9101	NA
Ld1S_100020500	hypothetical protein	1283.68	-0.200916	0.495787	0.90223	NA
Ld1S_100020900	hypothetical protein	75.5146	0.979664	0.107514	0.518762	NA
Ld1S_100022900	amino acid permease 24	4.37805	-0.747664	0.720398	0.967893	GO:0080144,GO:0090465,GO:0090461,GO:0006971,GO:0035524,GO:0002036,GO:0051955,GO:0070881
Ld1S_100025200	hypothetical protein	1271.99	0.214786	0.356117	0.828512	NA
Ld1S_100025300	multi-pass transmembrane protein. Function unknown	794.51	0.205626	0.417414	0.866109	NA
Ld1S_100025400	hypothetical protein	243.099	0.34436	0.335384	0.812107	NA
Ld1S_100025500	hypothetical protein	1000.8	0.257125	0.321676	0.80147	NA
Ld1S_100027200	hypothetical protein	2637.33	0.571315	0.0155544	0.173425	NA
Ld1S_100027500	hypothetical protein	3115.18	0.153794	0.589142	0.93784	NA
Ld1S_100015900	hypothetical protein	1323.81	0.371807	0.0779403	0.439345	NA
Ld1S_100016900_pseudogene	hypothetical protein	4696.17	0.222124	0.30607	0.78886	NA
Ld1S_100013900_pseudogene	FAD binding domain containing protein, putative	6479.19	0.710192	0.0066811	0.100918	NA
Ld1S_100017700_pseudogene	pteridine transporter truncated, putative	2888.83	0.259127	0.336094	0.812107	NA
Ld1S_100014000_pseudogene	Gryzun, putative trafficking through Golgi, putative	9707.09	0.0755246	0.741457	0.970302	NA
Ld1S_100019000_pseudogene	PIF1-like helicase, putative	175.306	0.0158567	0.967605	0.997219	NA
Ld1S_100019300_pseudogene	GP63, leishmanolysin fragment	0.1504	0	1		GO:0006508,GO:0007155
Ld1S_100020100_pseudogene	PIF1-like helicase, putative	0				NA
Ld1S_100020300_pseudogene	PIF1-like helicase, putative	2.91972	-1.50973	0.538384	0.919948	NA
Ld1S_100021600_pseudogene	chromatin assembly factor 1 subunit A, putative	4770.91	-0.201839	0.451399	0.884745	NA
Ld1S_100023000	amino acid permease 24	10.9571	-0.77393	0.608978	0.943541	GO:0080144,GO:0090465,GO:0090461,GO:0006971,GO:0035524,GO:0002036,GO:0051955,GO:0070881
Ld1S_100024900_pseudogene	hypothetical protein	6415.83	0.531886	0.0113273	0.143447	NA
Ld1S_100026100_pseudogene	hypothetical protein	4782.08	0.184703	0.426197	0.871969	NA
Ld1S_100028900_pseudogene	hypothetical protein	13375.5	0.128422	0.480413	0.896322	NA
Ld1S_100015500_pseudogene	hypothetical protein	1257.82	0.915175	6.54157e-05	0.00546751	NA
LdBPK_100021400	Proteinofunknownfunction_DUF1498_,putative	32.3449	0.203045	0.803251	0.975433	NA
Ld1S_100016300	Amastin surface glycoprotein, putative	3291.28	0.489591	0.0538706	0.354931	NA
Ld1S_100016400	Amastin surface glycoprotein, putative	5321.94	0.346284	0.167686	0.632951	NA
Ld1S_100016500	hypothetical protein	7246.23	0.0577158	0.802842	0.975433	NA
Ld1S_100013800	phosphate-Repressible Phosphate Permease-like protein,phosphate-repressible phosphate permease	10032.2	-0.219938	0.384872	0.851096	GO:0006817,GO:0055085
Ld1S_100016600	pterin 4 alpha carbinolamine dehydratase, putative	4168.76	0.0709968	0.739266	0.970302	GO:0006729
Ld1S_100016700	COPI associated protein, putative	19355.9	0.571784	0.0335865	0.272311	NA
Ld1S_100016800	exonuclease, putative	6104.6	-0.0401838	0.856942	0.983133	GO:0034472
Ld1S_100017000	isocitrate dehydrogenase [NADP], mitochondrial precursor, putative	36697.6	0.326716	0.142031	0.59623	GO:0006099,GO:0006102,GO:0055114
Ld1S_100017100	kinetoplastid kinetochore protein 4, putative	3673.53	0.333197	0.206321	0.684009	GO:0007059
Ld1S_100017200	protein transport protein SEC23, putative	3672	0.196307	0.370697	0.840955	GO:0006888
Ld1S_100017300	hypothetical protein	5023.72	0.181447	0.317431	0.799475	NA
Ld1S_100017400	zinc finger. Function unknown	3734.74	-0.0676118	0.771141	0.974214	NA
Ld1S_100017600	pteridine transporter truncated, putative	2796.69	-0.083407	0.701049	0.964705	NA
Ld1S_100017800	pteridine transporter truncated, putative	2069.5	-0.00540062	0.984882	0.99819	NA
Ld1S_100017900	pteridine transporter truncated, putative	3384.27	0.141347	0.525243	0.914228	NA
Ld1S_100018100	folate,biopterin transporter, putative,biopterin transporter, putative,pteridine transporter, putative,folate,biopterin transporter, putative fragment	15934.8	-0.105698	0.562964	0.926067	NA
Ld1S_100018200	dihydroxyacetone kinase 1-like protein	3150.15	0.0679136	0.779908	0.974214	GO:0006071,GO:0016310
Ld1S_100018400	Zinc finger, C3HC4 type RING finger, putative	1953.15	0.495827	0.0150952	0.170496	NA
Ld1S_100018500	Zinc finger, C3HC4 type RING finger, putative	2128.29	0.146671	0.461419	0.887242	NA
Ld1S_100018700	4F5 protein family,Zinc-binding, putative	3309.35	0.529524	0.00436493	0.0775438	NA
Ld1S_100019900	GP63, leishmanolysin fragment	4318.85	0.0997408	0.590737	0.938846	GO:0006508,GO:0007155
Ld1S_100014100	Dos2-interacting transcription regulator of RNA-Pol-II, putative	5213.62	0.131641	0.605607	0.943116	GO:0097428
Ld1S_100020600	mitogen-activated protein kinase 3, putative	5789.36	0.604225	0.000720073	0.023668	GO:0000165,GO:0006468,GO:0016310
Ld1S_100020700	hypothetical protein	11002.8	0.698305	0.00782247	0.112726	NA
Ld1S_100014200	thymidylate kinase-like protein	5224.67	0.411237	0.172594	0.641271	GO:0016310
Ld1S_100013600	fatty acid desaturase, putative	438.723	-0.155188	0.640954	0.953024	GO:0006629
Ld1S_100020800	glycerol-3-phosphate dehydrogenase [NAD+], glycosomal	6482.16	-0.0603084	0.794756	0.974656	GO:0006072
Ld1S_100021000	hypothetical protein	3303.76	0.0137338	0.951248	0.995762	NA
Ld1S_100021100	hypothetical protein	5827.96	-0.0590897	0.7675	0.972828	NA
Ld1S_100021200	hypothetical protein	9484.92	-0.0606482	0.786976	0.974214	NA
Ld1S_100014300	ribosomal protein l35a, putative	76587.2	0.0174342	0.951068	0.995762	GO:0006412
Ld1S_100021300	hypothetical protein	4921.76	-0.183753	0.355831	0.828357	NA
Ld1S_100021400	zinc binding dehydrogenase-like protein	6308.03	-0.182735	0.34886	0.821409	GO:0055114
Ld1S_100021500	zinc-binding dehydrogenase-like protein	2917.23	-0.186851	0.388915	0.851848	GO:0055114
Ld1S_100014400	hypothetical protein	7431.43	-0.0220188	0.914414	0.993018	NA
Ld1S_100021700	hypothetical protein	6940.83	0.648247	0.00313274	0.0627693	NA
Ld1S_100021800	ABC1 family, putative	12543.8	0.00578597	0.979938	0.997305	NA
Ld1S_100021900	endonuclease G, putative	4214.56	-0.13471	0.500995	0.903302	GO:0090305
Ld1S_100022000	FLA1-binding protein	6629.58	0.335583	0.188013	0.660785	NA
Ld1S_100022100	Flagellum adhesion protein 1	4728.46	0.453269	0.0237167	0.223564	NA
Ld1S_100022200	C3H1-type domain-containing protein	4734.05	0.303044	0.111349	0.529183	GO:0010608
Ld1S_100022300	hypothetical protein	2322.94	0.199583	0.33845	0.813095	NA
Ld1S_100022400	hypothetical protein	4415.78	0.317778	0.104437	0.510969	NA
Ld1S_100022500	hypothetical protein	14996.1	0.285415	0.304519	0.785913	GO:0030150
Ld1S_100022600	hypothetical protein	2617.64	0.050552	0.808035	0.975846	NA
Ld1S_100022700	HEAT repeat, putative	4732.93	0.0306383	0.870686	0.985573	NA
Ld1S_100022800	RNA recognition motif. a.k.a. RRM, RBD, or RNP domain, putative	4009.66	0.0865012	0.734773	0.970302	GO:0006396
Ld1S_100014500	dehydrogenase-like protein	23219.6	0.281622	0.0939385	0.485515	NA
Ld1S_100023100	amino acid permease 24	3.89914	4.25086	0.186457	0.657695	GO:0080144,GO:0090465,GO:0090461,GO:0006971,GO:0035524,GO:0002036,GO:0051955,GO:0070881
Ld1S_100023200	deaminase, putative	2200.89	0.0625142	0.7803	0.974214	GO:0002100
Ld1S_100023300	hypothetical protein	7330.13	0.412747	0.0827894	0.454909	GO:0010608
Ld1S_100023400	hypothetical protein	3749.31	0.383479	0.102896	0.509317	GO:0010608
Ld1S_100023500	hypothetical protein	2844.05	0.114564	0.572098	0.929541	NA
Ld1S_100023600	hypothetical protein	5388.46	-0.263904	0.339604	0.814457	NA
Ld1S_100014600	SRP40, C-terminal domain containing protein, putative	4258.46	0.123033	0.660616	0.95531	NA
Ld1S_100023700	WD domain, G-beta repeat, putative	4295.38	0.37833	0.0982635	0.499919	NA
Ld1S_100023800	hypothetical protein	14773.6	0.364131	0.197823	0.674475	NA
Ld1S_100023900	hypothetical protein	5001.86	0.308762	0.240549	0.72745	NA
Ld1S_100024000	hypothetical protein	3591.45	0.615418	0.00444713	0.0786854	NA
Ld1S_100014700	WD-repeat containing protein	9729.07	-0.123872	0.543113	0.92068	GO:0016226
Ld1S_100024100	hypothetical protein	3774.05	0.16086	0.467034	0.889762	NA
Ld1S_100024200	serine,threonine-protein kinase, putative	6199.72	0.139174	0.440558	0.878512	GO:0006468
Ld1S_100024300	adenosine deaminase. Nucleotide transport and metabolism	3799.93	0.138902	0.56627	0.928201	NA
Ld1S_100024400	nuclear transport factor 2, putative	11107.7	0.28555	0.392935	0.855257	GO:0006606
Ld1S_100024500	Ribosome biogenesis protein Nop16, putative	1932.82	0.148749	0.605856	0.943116	NA
Ld1S_100024600	histone H3	9701.21	0.489911	0.559014	0.924944	NA
Ld1S_100024700	S-phase cyclin A-associated protein in the ER. Function unknown	5291.72	0.363594	0.0404336	0.305889	NA
Ld1S_100024800	FKBP-type peptidyl-prolyl cis-trans isomerase, putative	14996.8	0.360313	0.172781	0.641425	GO:0000413
Ld1S_100014800	PSP1 C-terminal conserved region, putative	1034.95	0.609094	0.023674	0.223401	GO:0010608
Ld1S_100025000	small GTP-binding protein Rab11, putative	9543.77	0.334715	0.11676	0.539594	GO:0016197
Ld1S_100025100	hypothetical protein	4376.07	0.358863	0.0772696	0.438061	GO:0010608
Ld1S_100025600	hypothetical protein	6973.27	0.191115	0.356431	0.82884	GO:0010608
Ld1S_100025700	Archaic translocase of outer membrane 12 kDa subunit, putative	4895.69	0.064677	0.808164	0.975846	GO:0030150,GO:0006626
Ld1S_100025800	translation initiation factor eif-2b beta subunit, putative	5787.82	0.23557	0.335492	0.812107	GO:0006413,GO:0044237
Ld1S_100025900	hypothetical protein	6166.71	0.149379	0.615698	0.946552	GO:0003341,GO:0070286
Ld1S_100026000	histone H3	55813.7	0.193947	0.307052	0.790075	NA
Ld1S_100026200	histone H3	14318.3	0.405911	0.235654	0.721929	NA
Ld1S_100026300	ARP2,3 complex subunit, putative	2170.93	0.0538671	0.820762	0.977205	GO:0030041,GO:0030833,GO:0034314
Ld1S_100026400	nucleoside phosphorylase-like protein	3613.59	0.165713	0.555612	0.924139	GO:0009116
Ld1S_100026500	carrier protein, putative	3151.86	0.158728	0.457539	0.886144	NA
Ld1S_100026600	RNA-binding protein-like protein	4239.82	0.0788395	0.740956	0.970302	GO:0006396
Ld1S_100026700	Domain of Unknown Function DUF1042, putative	4900.93	0.47954	0.0482812	0.335218	NA
Ld1S_100026800	DnaJ domain containing protein, putative	5120.66	-0.0383152	0.857693	0.983293	GO:0006457
Ld1S_100026900	hypothetical protein	3003.15	0.10035	0.678164	0.958925	NA
Ld1S_100027000	hypothetical protein	4353.59	-0.0644834	0.723567	0.968954	NA
Ld1S_100027100	Eukaryotic translation initiation factor 4 gamma 5	5806.27	0.458904	0.087424	0.467255	GO:0010608,GO:0006412
Ld1S_100027300	hypothetical protein	6478.58	0.172615	0.456292	0.885541	NA
Ld1S_100027400	hypothetical protein	6201.44	-0.175734	0.328612	0.808042	NA
Ld1S_100014900	hypothetical protein	6004.51	0.318308	0.084997	0.459602	NA
Ld1S_100027600	PAB1-binding protein , putative	9294.85	0.322835	0.101226	0.505226	GO:0045727,GO:0010608,GO:0034063
Ld1S_100027700	hypothetical protein	3279.26	0.0766939	0.742658	0.970302	NA
Ld1S_100027800	hypothetical protein	5110.15	0.0162825	0.945577	0.995039	NA
Ld1S_100027900	Zinc finger, C3HC4 type RING finger, putative	6828.89	0.681149	0.000446636	0.0183424	NA
Ld1S_100028000	Tumour suppressor, Mitostatin, putative	8225.18	0.441155	0.109678	0.523401	NA
Ld1S_100028100	Ras-related protein RabX1, putative	4030.85	0.438973	0.0573788	0.369447	GO:0007264
Ld1S_100028200	small GTP-binding protein Rab7, putative	5710.99	0.105727	0.593649	0.939318	GO:0007264
Ld1S_100028300	hypothetical protein	1744.79	0.465763	0.15158	0.610528	NA
Ld1S_100028400	flagellar protofilament ribbon protein-like protein	10444.6	0.76926	0.00544982	0.0901543	GO:0007026
Ld1S_100028500	Zn-finger in Ran binding protein and others, putative	1764.39	0.168684	0.423362	0.870246	GO:0010608
Ld1S_100028600	ran binding protein. Intracellular trafficking, secretion, and vesicular transport,Nuclear structure	6190.3	0.0404097	0.88984	0.988477	NA
Ld1S_100028700	hypothetical protein	8582.89	0.0155252	0.954081	0.995762	NA
Ld1S_100028800	Spinocerebellar ataxia type 10 protein domain containing protein, putative	13998.3	0.121133	0.524346	0.913827	NA
Ld1S_100015000	DEAD,DEAH box helicase, putative	5621.3	0.0252797	0.922869	0.993018	NA
Ld1S_100029000	kinetoplastid kinetochore protein 20	5605.71	0.486605	0.02246	0.216366	NA
Ld1S_100029400	Methyltransferase domain containing protein, putative	2393.42	-0.0704465	0.73019	0.96995	NA
Ld1S_100029500	Protein of unknown function DUF1861, putative	19878.3	0.142941	0.478135	0.89568	NA
Ld1S_100029600	Protein of unknown function DUF1861, putative	13005.2	0.0453598	0.839847	0.980115	NA
Ld1S_100029700	Protein of unknown function DUF1861, putative	7754.43	0.233486	0.180544	0.650118	NA
Ld1S_100029800	Protein of unknown function DUF1861, putative	3994.35	0.063153	0.781711	0.974214	NA
Ld1S_100029900	Protein of unknown function DUF1861, putative	4328.75	0.147176	0.503996	0.904251	NA
Ld1S_100030000	Protein of unknown function DUF1861, putative	6411.84	0.220079	0.308714	0.792156	NA
Ld1S_100030100	Protein of unknown function DUF1861, putative	4414.65	0.120863	0.500669	0.903302	NA
Ld1S_100030200	phosphate-Repressible Phosphate Permease-like protein,phosphate-repressible phosphate permease	5491.32	-0.186422	0.450585	0.884745	GO:0006817,GO:0055085
Ld1S_100030300	pteridine transporter, putative fragment	2691.58	-0.99017	0.0340557	0.274574	NA
Ld1S_100030400	fatty acid desaturase, putative	470.425	-0.160855	0.624547	0.949423	GO:0006629
Ld1S_100015100	conserved protein, unknown function	7854.47	0.0629355	0.794551	0.974656	NA
Ld1S_100015200	hypothetical protein	2070.35	0.35678	0.101652	0.506299	NA
Ld1S_100013700	pteridine transporter, putative fragment	4260.69	-1.01347	0.025064	0.230085	NA
Ld1S_100015300	nucleoside phosphatase, putative	11129.5	0.337578	0.0821113	0.45297	NA
Ld1S_100015400	leucine-rich repeat protein, putative	3534.09	1.26869	2.27005e-11	2.21355e-08	NA
Ld1S_100015600	hypothetical protein	2007.51	0.144915	0.483772	0.898346	NA
Ld1S_100015700	MORN repeat, putative	4834.28	0.463867	0.0326908	0.268134	GO:0010608
Ld1S_100015800	Mitogen-activated protein kinase 10, putative	4046.17	0.00681906	0.980627	0.997305	GO:0006468,GO:0016310
Ld1S_100016000	nucleolar protein 56, putative	20096.1	0.116617	0.532869	0.918213	GO:0006364
Ld1S_100016100	small EDRK-rich factor. Function unknown	4138.23	0.0183729	0.942013	0.995039	NA
Ld1S_100016200	hypothetical protein	4182.16	0.329398	0.10136	0.505226	NA
Ld1S_110035400	tRNA-Leu	0.144529	-0.974055	0.861459		NA
Ld1S_110035500	tRNA	4.04954	-0.865969	0.686337	0.960581	NA
Ld1S_110035600	tRNA-Gly	0				NA
Ld1S_110035700	tRNA	0.300799	0	1		NA
Ld1S_110035800	tRNA-Leu	2.9979	2.96146	0.317194	0.799475	NA
Ld1S_110040900	tRNA-Met	0.623855	0.166594	0.976144		NA
Ld1S_110041000	tRNA-Arg	48.8243	0.389373	0.582351	0.932271	NA
Ld1S_110031100	GRIP domain containing protein, putative	1280.15	0.119168	0.636313	0.950031	NA
Ld1S_110036800	nucleobase transporter	366.098	-0.169273	0.648015	0.954758	GO:1901642
Ld1S_110036900	transcription modulator,accessory protein, putative	5992.98	-0.0886071	0.680654	0.959076	GO:0006139
Ld1S_110037000	hypothetical protein	1818.94	-0.0164006	0.947464	0.995226	NA
Ld1S_110039900	Alpha,beta hydrolase family, putative	1703	0.166031	0.422809	0.870246	NA
Ld1S_110040400	hypothetical protein	14177.2	0.538465	0.0158494	0.175109	NA
Ld1S_110041300	hypothetical protein	5058.15	0.148344	0.508405	0.907021	NA
Ld1S_110042500	hypothetical protein	639.849	0.209567	0.426688	0.871969	NA
Ld1S_110042600	hypothetical protein	1334.1	0.198272	0.385925	0.851848	NA
Ld1S_110042700	hypothetical protein	1083.35	0.234574	0.375458	0.844443	NA
Ld1S_110042800	hypothetical protein	582.195	0.282461	0.367332	0.837787	NA
Ld1S_110044300	ATP-binding cassette protein subfamily A, member 2, putative	6.58002	0.0281043	0.987384	0.998235	GO:0055085
Ld1S_110044400	ATP-binding cassette protein subfamily A, member 2, putative	1.05867	-0.442275	0.933984		GO:0055085
Ld1S_110044500	ATP-binding cassette protein subfamily A, member 2, putative	0.648688	-3.07174	0.571702		GO:0055085
Ld1S_110044600	ATP-binding cassette protein subfamily A, member 2, putative	0.327279	-1.7375	0.755373		GO:0055085
Ld1S_110044700	ATP-binding cassette protein subfamily A, member 2, putative	1.17507	0.985071	0.848881		GO:0055085
Ld1S_110044800	ATP-binding cassette subfamily A, member 1, putative	9620.43	-0.478948	0.00912369	0.124719	NA
Ld1S_110045000	ATP-binding cassette protein subfamily A, member 2, putative	2190.84	0.26951	0.213829	0.692948	GO:0055085
Ld1S_110046200	hypothetical protein	2099.59	0.0695527	0.742819	0.970302	NA
Ld1S_110033200	hypothetical protein	808.504	0.181523	0.438656	0.877037	NA
Ld1S_110033300	hypothetical protein	1030.7	0.178513	0.438023	0.877037	NA
Ld1S_110037400_pseudogene	conserved protein, unknown function	1287.48	-0.0845696	0.70073	0.964705	GO:0044145,GO:0010608,GO:0052106
Ld1S_110038000_pseudogene	Major Facilitator Superfamily,Nodulin-like, putative	1213.55	-0.185282	0.575982	0.931023	NA
Ld1S_110038100_pseudogene	Nodulin-like,Major Facilitator Superfamily, putative	0.578116	-1.55189	0.780489		NA
Ld1S_110038200_pseudogene	Nodulin-like,Major Facilitator Superfamily, putative	0				NA
Ld1S_110038300_pseudogene	Nodulin-like,Major Facilitator Superfamily, putative	0				NA
Ld1S_110040000_pseudogene	Alpha,beta hydrolase family, putative	5282.04	0.0578926	0.753158	0.970906	NA
Ld1S_110042200_pseudogene	hypothetical protein	13095.3	0.203582	0.430784	0.87343	NA
Ld1S_110044200_pseudogene	ATP-binding cassette subfamily A, member 1, putative	4785.91	0.0197664	0.920785	0.993018	NA
Ld1S_110044900_pseudogene	ATP-binding cassette subfamily A, member 1, putative	11959.3	0.0220005	0.902078	0.990533	NA
Ld1S_110045300_pseudogene	ATP-binding cassette protein subfamily A, member 9, putative,ATP-binding cassette protein subfamily A, member 6, putative,ATP-binding cassette protein subfamily A, member 3, putative fragment,ATP-binding cassette protein subfamily A, member 7, putative,ATP-binding cassette protein subfamily A, member 5, putative,ATP-binding cassette protein subfamily A, member 10, putative,ABC1 transporter, putative,ATP-binding cassette protein subfamily A, member 2, putative	4835.51	0.836349	1.32669e-05	0.0019405	GO:0055085
Ld1S_110035300	5SMS ribosomal RNA	1.17532	4.57324	0.398429		NA
Ld1S_110035900	5SMS ribosomal RNA	4.97475	-0.528709	0.796847	0.974968	NA
Ld1S_110041100	5SMS ribosomal RNA	252.392	0.240044	0.502753	0.903615	NA
LD11Cs1H1_c1	snoRNA	168.082	0.559479	0.164041	0.62884	GO:0009302,GO:0006396
LD11Cs2H1_c2	snoRNA	1550.2	0.627024	0.0290549	0.248683	GO:0009302,GO:0006396
Ld1S_110033800	PIF1 helicase-like protein, putative	3108.73	0.526581	0.0118793	0.147877	GO:0000723,GO:0006281,GO:0006310,GO:0006974,GO:0032508
Ld1S_110033900	hypothetical protein	1495.76	-0.189335	0.418424	0.866335	NA
Ld1S_110034000	14-3-3 protein 2, putative	25156.3	0.357093	0.117819	0.543055	GO:0006897,GO:0010608,GO:1902412
Ld1S_110034100	Optic atrophy 3 protein OPA3, putative	4260.62	-0.408781	0.0263105	0.236095	NA
Ld1S_110031000	protein kinase, putative	9762.94	-0.316089	0.0713691	0.416723	GO:0006468,GO:0016310
Ld1S_110034200	hypothetical protein	6312.16	-0.0895795	0.622974	0.948517	NA
Ld1S_110034300	Domain of unknown functionDUF2779, putative	6079.08	0.239612	0.218388	0.697951	NA
Ld1S_110034400	hypothetical protein	2746.48	0.485058	0.025875	0.234102	NA
Ld1S_110034500	tubulin-tyrsoine ligase-like protein	4951.66	0.148712	0.480537	0.896322	GO:0006464
Ld1S_110034600	Nucleolar protein 89, putative	6733.83	-0.244861	0.332618	0.81184	GO:0000463,GO:0000466,GO:0006364,GO:0042254,GO:0042273
Ld1S_110034700	regulator of chromatin condensation, putative	3645.81	-0.125495	0.507087	0.906538	GO:0051276
Ld1S_110034800	hypothetical protein	3699.47	-0.0427748	0.827885	0.977205	NA
Ld1S_110034900	hypothetical protein	2526.9	0.254306	0.281867	0.767332	NA
Ld1S_110035000	DNA ligase, putative	4867.32	0.041822	0.848779	0.982365	GO:0006281,GO:0006260
Ld1S_110035100	hypothetical protein	6971.58	-0.186615	0.367487	0.837842	NA
Ld1S_110035200	pumilio-repeat, RNA-binding protein, putative	6014.2	-0.000929606	0.996957	0.998877	GO:0006364
Ld1S_110036000	mRNA cap guanine-N7 methyltransferase, putative	9538.95	-0.137988	0.558978	0.924944	GO:0006370,GO:0106005
Ld1S_110036100	tetratricopeptide repeat TPR protein	5382.53	0.275124	0.242577	0.729532	NA
Ld1S_110036200	hypothetical protein	5229.97	0.147297	0.445663	0.879896	NA
Ld1S_110036300	protein kinase, putative	10431.1	-0.0791556	0.649315	0.954758	GO:0006468,GO:0016310
Ld1S_110036400	amino acid permease,transporter, putative	8099.06	0.140135	0.423911	0.870436	GO:0055085
Ld1S_110036500	Pseudouridylate synthase 10. Translation, ribosomal structure and biogenesis	3187.66	-0.261511	0.336872	0.812181	GO:0001522,GO:0009451
Ld1S_110036600	Protein of unknown function DUF563, putative	11001.4	0.612755	0.0010593	0.0308851	NA
Ld1S_110036700	nucleobase transporter	521.703	-0.615108	0.0639965	0.39496	GO:1901642
Ld1S_110030500	hypothetical protein	1449.25	0.478782	0.0245867	0.22713	NA
Ld1S_110037100	cytochrome b5, putative	2130.49	0.48272	0.0250933	0.230113	GO:0055114
Ld1S_110037200	3-methylcrotonoyl-CoA carboxylase beta subunit, putative	8578.28	0.060747	0.742526	0.970302	NA
Ld1S_110037300	Nucleolar protein 47, putative	5200.08	-0.0735388	0.696361	0.964131	NA
Ld1S_110037500	metallo-peptidase, Clan MF, Family M17 fragment	689.545	0.0703354	0.829522	0.97765	GO:0006508,GO:0019538
Ld1S_110037600	metallo-peptidase, Clan MF, Family M17 fragment	4641.22	-0.0611089	0.806604	0.975846	GO:0006508,GO:0019538
Ld1S_110037700	hypothetical protein	4320.2	-0.158868	0.420205	0.867903	NA
Ld1S_110037800	Protein Associated with Differentiation, putative,major facilitator superfamily, putative	1725.49	-0.0267004	0.911138	0.993018	GO:0015746,GO:0050793,GO:0009266
Ld1S_110031200	RNA recognition motif. a.k.a. RRM, RBD, or RNP domain, putative	3175.58	-0.0843478	0.656342	0.954758	NA
Ld1S_110037900	Protein Associated with Differentiation, putative,major facilitator superfamily, putative	6638.66	-0.0626582	0.77759	0.974214	GO:0015746,GO:0050793,GO:0009266
Ld1S_110031300	MORN repeat, putative	5222.93	0.117322	0.535878	0.919514	NA
Ld1S_110038400	Nodulin-like,Major Facilitator Superfamily, putative	368.453	0.0621112	0.838769	0.979773	NA
Ld1S_110038500	Ankyrin repeats 3 copies,Ankyrin repeats many copies, putative	3653.29	0.0675664	0.750396	0.970906	NA
Ld1S_110038600	anion-transporting ATPase-like protein	6638.35	0.0345932	0.844733	0.980525	GO:0045048
Ld1S_110031400	seryl-tRNA synthetase	20712.9	0.101044	0.585615	0.935848	GO:0006434
Ld1S_110038700	hypothetical protein	3343.2	0.104407	0.602675	0.941429	NA
Ld1S_110038800	PUF nine target 1	15511.4	0.498717	0.0131183	0.155576	NA
Ld1S_110030600	Endoplasmic Reticulum-Golgi Intermediate Compartment ERGIC,Endoplasmic reticulum vesicle transporter, putative	5824.4	0.314031	0.18058	0.650118	NA
Ld1S_110038900	Heat shock protein HslVU, ATPase subunit. Posttranslational modification, protein turnover, chaperones	5221.1	-0.183811	0.307082	0.790075	NA
Ld1S_110039000	hypothetical protein	3832.66	0.698009	0.000486004	0.0191901	NA
Ld1S_110039100	hypothetical protein	3384.37	-0.178045	0.455343	0.885513	NA
Ld1S_110039200	40S ribosomal protein S21, putative fragment	8565.26	-0.259131	0.326883	0.806465	GO:0006412
Ld1S_110039300	40S ribosomal protein S21, putative fragment	9552.24	-0.181654	0.601556	0.941244	GO:0006412
Ld1S_110039400	hypothetical protein	6788.9	0.101781	0.656337	0.954758	NA
Ld1S_110039500	hypothetical protein	3643.15	-0.23686	0.285908	0.771306	NA
Ld1S_110031500	cdc2-related kinase 8, putative	3116.72	-0.214332	0.317336	0.799475	GO:0006468,GO:0016310
Ld1S_110039600	EF hand family protein. Function unknown	6527	0.668581	0.00117184	0.0327519	NA
Ld1S_110039700	hypothetical protein	2819.19	0.0660667	0.793561	0.974656	GO:0010608
Ld1S_110039800	hypothetical protein	7341.16	0.135389	0.562785	0.926052	GO:0010608
Ld1S_110031600	hypothetical protein	1544.98	-0.550952	0.00803374	0.115015	NA
Ld1S_110040100	PDS5, regulator of cohesion maintenance, homolog. Function unknown	3437.03	0.0910611	0.666759	0.95718	GO:0007064
Ld1S_110040200	kinesin, putative	2932.89	0.0913467	0.658588	0.95531	GO:0007018
Ld1S_110040300	START domain containing protein, putative	11196.3	0.0907927	0.601631	0.941244	NA
Ld1S_110031700	NGG1 interacting factor 3-like protein	2697.13	0.043455	0.83386	0.977938	NA
Ld1S_110040500	Leucine Rich repeat, putative	8683.58	0.514483	0.00469166	0.0814642	NA
Ld1S_110040600	60S ribosomal protein L24, putative	5437.73	0.155739	0.493632	0.90223	GO:0006412
Ld1S_110040700	ATPase, putative	5104.27	-0.330751	0.0916968	0.479304	NA
Ld1S_110040800	Short C-terminal domain,PUB domain containing protein, putative	2880.82	-0.498305	0.028515	0.24676	NA
Ld1S_110031800	cell cycle sequence binding phosphoprotein RBP45, putative	3826	-0.0020154	0.991309	0.998235	GO:0010608
Ld1S_110041200	hypothetical protein	5702.17	0.261678	0.146871	0.60353	NA
Ld1S_110041400	hypothetical protein	4874.07	0.208325	0.241606	0.729532	NA
Ld1S_110041500	40S ribosomal protein S5 fragment	10807.3	-0.289602	0.199123	0.676441	GO:0006412
Ld1S_110041600	40S ribosomal protein S5 fragment	14169.4	-0.270479	0.126915	0.564238	GO:0006412
Ld1S_110031900	listerin E3 ubiquitin protein ligase 1. Posttranslational modification, protein turnover, chaperones	3606.14	0.054593	0.792727	0.974638	NA
Ld1S_110041700	HIT zinc finger, putative	6555.16	-0.255453	0.150356	0.609621	GO:0006338,GO:0043486
Ld1S_110041800	adaptin-related protein-like protein	2738.05	-0.00119333	0.99571	0.998326	GO:0006886,GO:0015031,GO:0016192
Ld1S_110041900	pyruvate phosphate dikinase, putative	41455.1	-0.0780057	0.736236	0.970302	GO:0006090,GO:0016310
Ld1S_110042000	inositol-1,4,5-trisphosphate IP3 5- phosphatase, putative	4797.02	0.08972	0.616765	0.94684	GO:0016311
Ld1S_110042100	hypothetical protein	3726.46	0.264311	0.294166	0.777076	NA
Ld1S_110042300	hypothetical protein	3240.91	0.416536	0.287502	0.771306	GO:0010608
Ld1S_110042400	protein transport protein SEC61 subunit alpha, putative	16527.1	0.310085	0.123626	0.556666	GO:0015031
Ld1S_110032000	Exocyst complex component. Intracellular trafficking, secretion, and vesicular transport	5615.8	-0.155175	0.416058	0.865458	GO:0006904
Ld1S_110042900	hypothetical protein	875.406	0.0654624	0.787445	0.974214	NA
Ld1S_110043000	zinc finger domain protein, putative	5672.62	0.302537	0.148391	0.605738	GO:0006897,GO:0018345
Ld1S_110030700	Bacterial transferase hexapeptide six repeats, putative	8110.48	0.235332	0.20169	0.678821	NA
Ld1S_110043100	zinc finger domain protein, putative	1231.21	0.406421	0.0623218	0.387349	GO:0006897,GO:0018345
Ld1S_110043200	Lanosterol 14-alpha demethylase	10546.3	0.443273	0.017172	0.184457	GO:0044091
Ld1S_110043300	60S ribosomal protein L28, putative	94.5179	0.766312	0.262084	0.74226	GO:0006412
Ld1S_110043400	hypothetical protein	6375.08	-0.290411	0.237104	0.72452	NA
Ld1S_110043500	60S ribosomal protein L28, putative	636.141	2.78978	0.219116	0.699005	GO:0006412
Ld1S_110043600	protein transport protein SEC31, putative	4108.73	0.198631	0.317476	0.799475	GO:0010608
Ld1S_110043700	eukaryotic release factor 3, putative	14783.2	0.0773754	0.65429	0.954758	GO:0010608
Ld1S_110043800	60Kd inner membrane protein, putative	10139.9	-0.0196147	0.938292	0.995039	GO:0090150
Ld1S_110032100	myotubularin-associated protein, putative	3266.36	-0.0404563	0.82964	0.97765	NA
Ld1S_110043900	40S ribosomal protein S15A, putative	43963	-0.281057	0.131608	0.574083	GO:0006412
Ld1S_110044000	Organic solute transporter Ostalpha, putative	6421.75	0.113889	0.51542	0.910884	NA
Ld1S_110044100	SKP1-like protein	10314.5	0.136084	0.470613	0.892063	GO:0010608,GO:0006511
Ld1S_110032200	cytoplasmic translation machinery associated protein, putative	5700.18	-0.170122	0.521573	0.913014	GO:0042254,GO:0006412
Ld1S_110032300	DEAD-boc ATP-dependent RNA helicase, putative	2898.67	-0.0469773	0.840356	0.980115	NA
Ld1S_110045100	ATP-binding cassette protein subfamily A, member 9, putative,ATP-binding cassette protein subfamily A, member 6, putative,ATP-binding cassette protein subfamily A, member 3, putative fragment,ATP-binding cassette protein subfamily A, member 7, putative,ATP-binding cassette protein subfamily A, member 5, putative,ATP-binding cassette protein subfamily A, member 10, putative,ABC1 transporter, putative,ATP-binding cassette protein subfamily A, member 2, putative	3567.69	0.421109	0.115005	0.538487	GO:0055085
Ld1S_110045200	tatD related deoxyribonuclease, putative	11362.4	-0.15227	0.378104	0.846051	GO:0006259
Ld1S_110032400	hypothetical protein	2328.86	-0.0865812	0.651214	0.954758	NA
Ld1S_110045400	hypothetical protein	2810.9	-0.0499629	0.797327	0.974968	NA
Ld1S_110045500	hypothetical protein	5438.31	0.41283	0.0311868	0.260416	NA
Ld1S_110045600	hypothetical protein	4214.14	0.372748	0.108311	0.520586	GO:0055085
Ld1S_110045700	Flagellar-associated PapD-like, putative	6827.48	0.375926	0.0525559	0.351211	NA
Ld1S_110045800	Nodulin-like,Major Facilitator Superfamily, putative	4149.86	-0.0967596	0.609642	0.943541	GO:0055085
Ld1S_110032500	acidocalcisomal pyrophosphatase	7622.98	0.146136	0.416851	0.866109	GO:0006796
Ld1S_110045900	hypothetical protein	6335.16	0.236973	0.380329	0.846896	NA
Ld1S_110046000	ribosomal protein L4,L1 family, putative	6291.57	0.0235437	0.910938	0.993018	GO:0006412
Ld1S_110046100	tRNA pseudouridine synthase D TruD, putative	5275.48	-0.0668425	0.714526	0.96689	GO:0001522,GO:0009451
Ld1S_110046300	Variant SH3 domain containing protein, putative	6736.44	0.0939409	0.784633	0.974214	NA
Ld1S_110030800	ATP-binding cassette protein subfamily H, member 1, putative	9971.97	0.0428967	0.811679	0.975924	NA
Ld1S_110032600	pterin-4-alpha-carbinolamine dehydratase, putative	3507.54	0.0400895	0.850667	0.982618	GO:0006729
Ld1S_110032700	Rad51, putative	3380.45	0.0878481	0.648386	0.954758	GO:0006281
Ld1S_110032800	proteasome alpha 7 subunit, putative	14123.7	0.385898	0.0775961	0.438678	GO:0006508,GO:0006511,GO:0051603
Ld1S_110032900	serine,threonine protein kinase, putative	3908.69	0.306858	0.108718	0.521369	GO:0006468,GO:0016310
Ld1S_110033000	hypothetical protein	6592.64	0.228328	0.209265	0.687896	GO:0006094
Ld1S_110033100	NADH-cytochrome b5 reductase-like protein	1406.82	-0.106339	0.619652	0.947563	GO:0055114
Ld1S_110030900	SNF2,RAD54 related DNA helicase, putative	12130.7	-0.119692	0.59843	0.941244	GO:0090305
Ld1S_110033400	hypothetical protein	8528.51	0.0638989	0.79816	0.974968	NA
Ld1S_110033500	Sec20, putative	1676.92	-0.205287	0.395962	0.856377	GO:0006890,GO:0061025
Ld1S_110033600	hypothetical protein	5000.74	0.295783	0.100247	0.503874	NA
Ld1S_110033700	PIF1 helicase-like protein, putative	5219.98	0.0546449	0.785106	0.974214	GO:0006264
Ld1S_120049900	hypothetical protein	4580.58	-0.329408	0.179308	0.648909	NA
Ld1S_120051000	hypothetical protein	4056.52	-0.321615	0.1658	0.629691	NA
Ld1S_120047400	hypothetical protein	5199.96	-0.428543	0.0463657	0.328291	GO:0006397,GO:0090615
Ld1S_120051700	Caltractin. Function unknown	1224.63	-0.250417	0.44284	0.879291	NA
Ld1S_120053100	hypothetical protein	8605.37	-0.477671	0.0311799	0.260416	NA
Ld1S_120053800	Protein of unknown function DUF962, putative	1402.04	0.347362	0.291762	0.773852	NA
Ld1S_120054000	hypothetical protein	8945.54	0.318661	0.437341	0.876578	NA
Ld1S_120054300	hypothetical protein	102.557	-0.700188	0.253592	0.737021	NA
Ld1S_120054500	hypothetical protein	21.0575	-0.0876706	0.934033	0.994067	NA
Ld1S_120054600	Leucine Rich Repeat, putative	7.99697	-1.17668	0.466523	0.889762	NA
Ld1S_120054800	hypothetical protein	1.76255	-1.16747	0.689701	0.961833	NA
Ld1S_120054900	hypothetical protein	5.94404	0.229912	0.900269	0.990273	NA
Ld1S_120055000	hypothetical protein	220.607	-0.916129	0.0117449	0.146828	NA
Ld1S_120055100	hypothetical protein	39.1929	-0.976846	0.257172	0.737322	NA
Ld1S_120055200	hypothetical protein	20876.9	0.458917	0.227805	0.712224	NA
Ld1S_120055500	hypothetical protein	66.003	-1.51892	0.0478739	0.334241	NA
Ld1S_120056000	Coiled-coil domain containing 104. Function unknown	6261.17	0.310513	0.731528	0.970065	NA
Ld1S_120056100	hypothetical protein	152.775	-0.309611	0.508602	0.907021	NA
Ld1S_120056200	hypothetical protein	4299.7	0.848661	0.0350967	0.2795	NA
Ld1S_120056300	hypothetical protein	93.0691	-0.788022	0.184167	0.65478	NA
Ld1S_120056500	hypothetical protein	4073.84	-0.147852	0.645816	0.954494	NA
Ld1S_120056900	ec 3.5.1.14. Amino acid transport and metabolism	197.928	0.128803	0.800661	0.975425	NA
Ld1S_120050300_pseudogene	pumillio protein 4, putative	4819.98	-0.354435	0.131244	0.573979	NA
Ld1S_120050500_pseudogene	3p-nucleotidase,nuclease, putative	25783.5	-0.571649	0.0116731	0.146167	GO:0006308,GO:0090305
Ld1S_120050700_pseudogene	Eukaryotic protein of unknown function DUF866, putative	9835.89	-0.29241	0.120433	0.549337	NA
Ld1S_120053900_pseudogene	hypothetical protein	335.27	-0.642459	0.104453	0.510969	NA
Ld1S_120054100_pseudogene	hypothetical protein	226.638	-0.265063	0.547914	0.921914	NA
Ld1S_120054200_pseudogene	protein, conserved. Source GeneDB. Function unknown	245.227	-0.210713	0.608543	0.943541	NA
Ld1S_120054400_pseudogene	protein, conserved. Source GeneDB. Function unknown	11.413	-0.62173	0.633332	0.949457	NA
Ld1S_120054700_pseudogene	hypothetical protein	1.32622	0.315317	0.940417		NA
Ld1S_120055300_pseudogene	hypothetical protein	421.116	-0.473921	0.193236	0.666604	NA
Ld1S_120047900_pseudogene	hypothetical protein	5904.6	-0.232937	0.245117	0.730191	GO:0043085,GO:0016485
Ld1S_120055400_pseudogene	protein, conserved. Source GeneDB. Function unknown	264.915	-0.7562	0.0299849	0.254495	NA
Ld1S_120055600_pseudogene	protein, conserved. Source GeneDB. Function unknown	72.4446	0.0220666	0.969059	0.997219	NA
Ld1S_120055700_pseudogene	surface antigen protein 2, putative	64129.6	-0.310629	0.390061	0.852411	NA
Ld1S_120055800_pseudogene	hypothetical protein	1904.51	-0.4818	0.173588	0.643331	NA
Ld1S_120055900_pseudogene	protein, conserved. Source GeneDB. Function unknown	8.0316	0.364787	0.812455	0.975924	NA
Ld1S_120056400_pseudogene	protein, conserved. Source GeneDB. Function unknown	431.562	-0.183024	0.58345	0.93369	NA
Ld1S_120056700_pseudogene	DnaJ domain containing protein, putative	10302.9	0.369884	0.164153	0.62884	GO:0006457
Ld1S_120057400_pseudogene	Putative integral membrane protein conserved region DUF2404, putative	3042.5	-0.445296	0.0839944	0.457683	GO:0006869
Ld1S_120058500_pseudogene	hypothetical protein	3141.67	-0.294915	0.24442	0.730099	NA
Ld1S_120058800_pseudogene	Ribonuclease H2 non-catalytic subunit Ylr154p-like, putative	2933.23	-0.385976	0.134437	0.579477	GO:0006401
Ld1S_120048900_pseudogene	function. Function unknown	4366.72	-0.134824	0.46068	0.887242	NA
LdBPK_120013000	hypothetical protein	0.17688	-2.23128	0.685973		NA
LdBPK_120013000_aln1	hypothetical protein	0				NA
LdBPK_120013900	hypothetical protein	0.145754	1.10578	0.843053		NA
LdBPK_120017900	Lysinemethyltransferase,putative	2438.73	-0.626975	0.00597941	0.0941388	NA
Ld1S_120046700	Mitochondrial SSU ribosomal protein 29, putative	10990.8	-0.198947	0.311397	0.794146	NA
Ld1S_120049200	hypothetical protein	3244.31	-0.53223	0.0141759	0.162624	NA
Ld1S_120049300	ornithine decarboxylase	7281.79	-0.235531	0.463821	0.88889	GO:0006595,GO:0033387
Ld1S_120049400	hypothetical protein	4743.79	-0.579938	0.00526615	0.0887058	NA
Ld1S_120049500	hypothetical protein	6639.43	-0.743069	0.000357219	0.0159135	NA
Ld1S_120046800	hypothetical protein	5116.2	-0.140596	0.443817	0.879291	NA
Ld1S_120049600	hypothetical protein	3791.75	-0.618478	0.00206742	0.0482448	NA
Ld1S_120049700	Myotubularin-related protein, putative	5491.41	-0.479909	0.0447363	0.322336	NA
Ld1S_120046900	kinetoplastid-specific phospho-protein phosphatase	9333.61	-0.185259	0.358368	0.829487	NA
Ld1S_120049800	hypothetical protein	2527.95	-0.77132	0.00723935	0.106957	NA
Ld1S_120047000	ribonuclease mar1	14882.7	-0.258938	0.140137	0.592411	GO:0008152
Ld1S_120050000	CCR4-NOT transcription complex subunit 2, putative	4862.46	-0.289501	0.163879	0.62884	GO:0010608
Ld1S_120050100	Glutathione S-transferase, N-terminal domain containing protein, putative	3174.96	-0.27212	0.153643	0.611933	NA
Ld1S_120050200	hypothetical protein	5495.17	-0.679532	0.000698803	0.0234969	NA
Ld1S_120047100	hypothetical protein	4917.99	-0.372786	0.0955328	0.491439	NA
Ld1S_120050400	HIV-1 Tat interactive protein 2, 30kDa. Signal transduction mechanisms	7075.85	-0.615525	0.0173921	0.185009	NA
Ld1S_120050600	hypothetical protein	1009.17	-0.810237	0.00349675	0.068652	NA
Ld1S_120050800	hypothetical protein	5730.94	-0.434933	0.0230976	0.219007	GO:0055114
Ld1S_120050900	hypothetical protein	3052.78	-0.530617	0.0186293	0.193414	NA
Ld1S_120047200	hypothetical protein	635.673	-0.550938	0.0292221	0.248984	NA
Ld1S_120051100	hypothetical protein	9999.36	-0.473696	0.0604673	0.380675	NA
Ld1S_120047300	kinetoplastid kinetochore protein 6, putative	6479.25	-0.0727197	0.80996	0.975856	GO:0007059
Ld1S_120051200	hypothetical protein	611.635	0.479281	0.242104	0.729532	NA
Ld1S_120051300	hypothetical protein	769.506	-0.0398703	0.911025	0.993018	NA
Ld1S_120051400	hypothetical protein	86.4008	-0.407868	0.431508	0.873769	NA
Ld1S_120047500	ornithine decarboxylase, putative	4215.46	-0.372503	0.0779669	0.439345	NA
Ld1S_120051500	hypothetical protein	137.324	0.011739	0.978936	0.9973	NA
Ld1S_120051600	hypothetical protein	1804.2	-0.503713	0.203829	0.678821	NA
Ld1S_120047600	FYVE-type domain-containing protein	4739.15	-0.465158	0.0392031	0.299171	NA
Ld1S_120051800	WW domain containing protein, putative	3924.78	-0.224947	0.262109	0.74226	NA
Ld1S_120051900	vacuolar ATP synthase subunit, putative	12515.9	-0.132445	0.47235	0.893632	GO:0006811,GO:0034220,GO:1902600
Ld1S_120052000	glucose-6-phosphate isomerase	40906.4	-0.099006	0.668635	0.957277	GO:0006094,GO:0006096
Ld1S_120052100	Present in the outer mitochondrial membrane proteome 18	5216.79	-0.358061	0.108816	0.521554	NA
Ld1S_120052200	Mannosyltransferase-like protein. Cell wall,membrane,envelope biogenesis	1958.4	0.0448992	0.832033	0.97765	NA
Ld1S_120052300	General transcription factor IIIC, polypeptide 3. Transcription	6442.08	-0.444773	0.023844	0.223802	GO:0006383,GO:0070898
Ld1S_120047700	hypothetical protein	5993.73	-0.446217	0.0130773	0.1553	NA
Ld1S_120052400	Fusaric acid resistance protein-like, putative	2916.12	-0.407758	0.0470541	0.331872	NA
Ld1S_120052500	Fusaric acid resistance protein-like, putative	4499.07	0.216662	0.338145	0.812973	NA
Ld1S_120052600	hypothetical protein	8295.4	-0.242552	0.216141	0.696313	GO:0008152
Ld1S_120052700	TPR repeat, putative	2649.21	-0.370687	0.0536563	0.354877	GO:0007049
Ld1S_120052800	hypothetical protein	2989.9	-0.0730874	0.708816	0.964844	NA
Ld1S_120052900	alanine aminotransferase, putative	7993.35	0.290702	0.12467	0.558668	GO:0006524,GO:0006560
Ld1S_120053000	primase 2, putative	2585	-0.0639966	0.737419	0.970302	GO:0006260
Ld1S_120053200	ser,thr protein phosphatase, putative	7444.42	-0.294727	0.188161	0.660785	GO:0006470
Ld1S_120053300	cytochrome oxidase subunit IV, putative	31961	0.020915	0.915776	0.993018	GO:0055114
Ld1S_120053400	Bardet-Biedl syndrome 5 protein	8104.85	-0.583907	0.00206865	0.0482448	GO:0060271,GO:0060285,GO:0033572
Ld1S_120053500	hypothetical protein	8301.25	-0.0842604	0.628241	0.949457	NA
Ld1S_120053600	Leucine Rich repeat, putative	6055.36	-0.0209537	0.918681	0.993018	NA
Ld1S_120053700	Protein of unknown function DUF962, putative	3262.74	-0.128941	0.540407	0.920281	NA
Ld1S_120047800	Cell division protein kinase, putative	5534.87	-0.279205	0.180477	0.650118	GO:0006468
Ld1S_120048000	leucine-rich repeat protein, putative	5612.44	-0.273116	0.127793	0.566707	NA
Ld1S_120056600	hypothetical protein	8171.77	-0.521874	0.0331774	0.270718	NA
Ld1S_120056800	Flagellum attachment zone protein 2	4855.19	0.043518	0.841744	0.98027	NA
Ld1S_120057000	Activating nitroreductase NTR2	6911.94	-0.223757	0.257623	0.737962	GO:0055114
Ld1S_120048100	dolichyl-P-Man:GDP-Man5GlcNAc2-PP-dolichyl alpha-1,2-mannosyltransferase, putative	3884.57	-0.267581	0.322575	0.801961	GO:0006488
Ld1S_120057100	n-ethylmaleimide reductase-like protein	3282.67	0.24026	0.493072	0.90223	GO:0055114
Ld1S_120057200	hypothetical protein	2708.31	-0.143955	0.443655	0.879291	NA
Ld1S_120057300	Putative integral membrane protein conserved region DUF2404, putative	3269.17	-0.430525	0.0336044	0.272311	GO:0006869
Ld1S_120057500	hypothetical protein	4501.97	-0.735307	0.000202837	0.0113382	NA
Ld1S_120057600	ABC transporter, putative	3767.07	-0.505244	0.0505507	0.344435	NA
Ld1S_120057700	hypothetical protein	2081.58	-0.10683	0.614165	0.946429	NA
Ld1S_120048200	hypothetical protein	3074.78	-0.614231	0.00529629	0.0888724	NA
Ld1S_120057800	transfer protein. Lipid transport and metabolism	2809.62	-0.32771	0.174726	0.644161	NA
Ld1S_120057900	WD repeat and HMG-box DNA-binding protein, putative	2879.4	-0.494134	0.0197767	0.200581	NA
Ld1S_120058000	SNARE associated Golgi protein, putative	3253.93	-0.261047	0.344617	0.817309	NA
Ld1S_120058100	function. Posttranslational modification, protein turnover, chaperones	5434.63	-0.556491	0.00367141	0.0702062	NA
Ld1S_120048300	hypothetical protein	2628.9	-0.740958	8.17517e-05	0.00608011	NA
Ld1S_120058200	puromycin-sensitive aminopeptidase-like protein	3715.46	-0.320205	0.155372	0.614294	GO:0006508
Ld1S_120058300	hypothetical protein	5802.08	0.0332706	0.917588	0.993018	NA
Ld1S_120058400	arginine N-methyltransferase-like protein	15459	-0.381575	0.0257842	0.23367	GO:0019919
Ld1S_120058600	hypothetical protein	2236.94	-0.655581	0.00433697	0.0772033	NA
Ld1S_120058700	SET domain containing protein, putative	7227.87	-0.598136	0.00308964	0.0623982	NA
Ld1S_120058900	FAM91 N-terminus,FAM91 C-terminus, putative	3252.94	-0.513781	0.0358516	0.284222	NA
Ld1S_120059000	Vacuolar sorting protein 39 domain 1,Vacuolar sorting protein 39 domain 2, putative	3863.51	-0.634302	0.00502065	0.0855558	GO:0016192
Ld1S_120059100	Alpha,beta hydrolase domain-containing protein	3437.11	-0.576502	0.0266133	0.236819	GO:0006508
Ld1S_120059200	hypothetical protein	2066.78	-0.352637	0.106943	0.517098	NA
Ld1S_120048400	ubiquitin hydrolase, putative	5229.82	-0.544682	0.00796245	0.114181	GO:0006511,GO:0016579
Ld1S_120046400	translation initiation factor EIF-2b alpha subunit, putative	9771.16	-0.295196	0.240095	0.727308	GO:0044237
Ld1S_120048500	hypothetical protein	3858.17	-0.346078	0.0672711	0.404918	NA
Ld1S_120048600	proteasome regulatory ATPase subunittcc1l8.3, putative	7160.97	-0.168336	0.433265	0.8743	GO:0030163,GO:1901800
Ld1S_120048700	glyoxalase II, putative	9958.65	-0.0905588	0.62718	0.949457	GO:0019243
Ld1S_120046500	PITH domain-containing protein	5727.55	-0.430099	0.0217865	0.212916	NA
Ld1S_120048800	hypothetical protein	4297.43	-0.823821	7.00618e-05	0.00553366	NA
Ld1S_120046600	proteasome beta-1 subunit, putative	22893	-0.114027	0.49805	0.902618	GO:0006508,GO:0043161,GO:0051603
Ld1S_120049000	cysteinyl-tRNA synthetase, putative	18569.1	-0.271143	0.14919	0.607278	GO:0006418,GO:0006423
Ld1S_120049100	Helicase associated domain HA2, putative	4409.48	-0.411606	0.0439356	0.320515	GO:0006423
Ld1S_130071600	Thiamin pyrophosphokinase, vitamin B1 binding domain containing protein, putative	2.08933	0.620643	0.825444	0.977205	GO:0009229
Ld1S_130062400	alpha tubulin	0				GO:0007010,GO:0007017
Ld1S_130062500	alpha tubulin	0				GO:0007010,GO:0007017
Ld1S_130066200	oxidoreductase-like protein	2678.36	-0.676766	0.00238668	0.0530267	GO:0055114
Ld1S_130060200	hypothetical protein	1909.35	-0.386138	0.0736245	0.42614	NA
Ld1S_130069500	hypothetical protein	907.091	-0.476034	0.0409537	0.309037	NA
Ld1S_130071500	Thiamin pyrophosphokinase, vitamin B1 binding domain containing protein, putative	3161.42	-0.10486	0.677634	0.958925	GO:0009229
Ld1S_130071700	hypothetical protein	4496.13	0.447478	0.0596084	0.376919	NA
Ld1S_130071900	hypothetical protein	380.554	0.110133	0.725384	0.969575	NA
Ld1S_130072000	DNA,RNA non-specific endonuclease-like protein	3598.9	-0.360678	0.0545343	0.357961	GO:0090305
Ld1S_130073600	hypothetical protein	1379.48	-0.381315	0.134289	0.579301	NA
Ld1S_130074600	hypothetical protein	4887.86	-0.250478	0.193996	0.668081	NA
Ld1S_130062000	alpha tubulin	3.05933	-2.23581	0.57837	0.931804	GO:0007010,GO:0007017
Ld1S_130062100	alpha tubulin	0				GO:0007010,GO:0007017
Ld1S_130062200	alpha tubulin	0				GO:0007010,GO:0007017
Ld1S_130062300	alpha tubulin	0				GO:0007010,GO:0007017
Ld1S_130063000_pseudogene	Sister chromatid cohesion C-terminus, putative	5564.87	-0.203684	0.286412	0.771306	GO:0007049,GO:0010468
Ld1S_130066000_pseudogene	kinesin, putative	2134.19	-0.0684121	0.778819	0.974214	GO:0007018
Ld1S_130067100_pseudogene	hypothetical protein	5189.62	-0.319058	0.0987599	0.501509	NA
Ld1S_130067300_pseudogene	hypothetical protein	6129.48	-0.0115659	0.947962	0.995242	NA
Ld1S_130068000_pseudogene	hypothetical protein	12195.3	-0.319666	0.115947	0.53932	NA
Ld1S_130069400_pseudogene	subtilisin peptidase	5477.34	-0.363332	0.0517134	0.349364	GO:0030154,GO:0045454,GO:0009405
Ld1S_130073400_pseudogene	hypothetical protein	3605.2	-0.0127387	0.968592	0.997219	NA
Ld1S_130073900_pseudogene	EF hand-like protein	1931.05	-0.508456	0.0264602	0.236712	NA
Ld1S_130074400_pseudogene	PIN domain containing protein, putative	4973.3	-0.264563	0.141234	0.594183	NA
Ld1S_130075900_pseudogene	mitogen-activated protein kinase 7, putative	9213.71	-0.373812	0.0468601	0.330848	GO:0000165,GO:0006468,GO:0016310
Ld1S_130062600	alpha tubulin	0				GO:0007010,GO:0007017
Ld1S_130062700	alpha tubulin	0				GO:0007010,GO:0007017
Ld1S_130062800	alpha tubulin	20654.7	-0.557406	0.0709762	0.41615	GO:0007010,GO:0007017
Ld1S_130059700	ribonuclease HII, putative	6995.47	-0.276691	0.167645	0.632951	GO:0090305,GO:0090502
Ld1S_130062900	alpha tubulin	3704.48	-1.20854	0.376607	0.845643	GO:0007010,GO:0007017
Ld1S_130063100	hypothetical protein	6004.89	-0.323789	0.0904196	0.476018	NA
Ld1S_130063200	long-chain-fatty-acid-CoA ligase, putative	16195.5	-0.288876	0.206723	0.684009	GO:0008152
Ld1S_130059800	hypothetical protein	4249.36	-0.219661	0.255922	0.737021	NA
Ld1S_130063300	Flagellar radial spoke protein 4,6	11237.9	0.458939	0.0371848	0.289303	GO:0060271,GO:0060294
Ld1S_130063400	mitogen-activated protein kinase kinase 2	10698.3	-0.214659	0.242442	0.729532	GO:0006468,GO:0016310
Ld1S_130063500	ALBA-domain protein 1	212336	-0.160601	0.404863	0.858857	GO:0034605
Ld1S_130063600	C2 domain containing protein, putative	63300.4	-0.16787	0.473742	0.893971	NA
Ld1S_130063700	hypothetical protein	8165.79	-0.134041	0.629389	0.949457	NA
Ld1S_130063800	TATA element modulatory factor 1 TATA binding, putative	13901.2	-0.238107	0.318238	0.799624	NA
Ld1S_130059900	hypothetical protein	5398.89	0.0385636	0.837523	0.979363	NA
Ld1S_130063900	Histidine phosphatase superfamily branch 1, putative	12403.1	-0.216597	0.236609	0.723513	NA
Ld1S_130064000	ATP-dependent RNA helicase, putative	12888.7	-0.386616	0.0710854	0.41615	NA
Ld1S_130064100	hypothetical protein	12472.1	-0.255566	0.255907	0.737021	NA
Ld1S_130060000	mitochondrial DNA polymerase I protein B, putative	13066	-0.222644	0.458656	0.886424	GO:0006264
Ld1S_130064200	Protein of unknown function DUF1014, putative	7940.18	-0.23534	0.320154	0.800424	NA
Ld1S_130064300	hypothetical protein	5734.49	-0.45317	0.0869549	0.466167	NA
Ld1S_130064400	hypothetical protein	5415.66	-0.363402	0.092539	0.481371	NA
Ld1S_130064500	Uncharacterized ACR, COG1678, putative	6622.04	-0.62947	0.00307392	0.0623982	NA
Ld1S_130064600	60S ribosomal protein L18, putative	59668.8	-0.410029	0.0223129	0.215289	GO:0006412
Ld1S_130064700	40S ribosomal protein S12, putative	208353	-0.77367	0.000362437	0.0159419	GO:0010608
Ld1S_130064800	hypothetical protein	7001.8	-0.336195	0.0825865	0.454698	NA
Ld1S_130064900	hypothetical protein	6076.8	-0.275072	0.181945	0.651733	NA
Ld1S_130065000	Protein of unknown function, DUF607, putative	4247.99	-0.224637	0.266225	0.74892	GO:0051560
Ld1S_130065100	actyltransferase-like protein	5288.2	-0.272977	0.122702	0.554583	GO:0006048
Ld1S_130065200	hypothetical protein	3476.92	-0.243581	0.187178	0.659444	NA
Ld1S_130065300	hypothetical protein	2347.27	-0.488571	0.0153264	0.171776	NA
Ld1S_130065400	importin. Intracellular trafficking, secretion, and vesicular transport,Nuclear structure	7315.06	-0.437565	0.0169119	0.183001	NA
Ld1S_130065500	palmitoyl acyltransferase 6, putative	6860.25	-0.301728	0.0884042	0.46972	GO:0006897,GO:0018345
Ld1S_130065600	U-box domain containing protein, putative	4998.65	-0.149025	0.403622	0.858354	GO:0016567
Ld1S_130065700	mannose-specific lectin, putative	9849.31	-0.0688047	0.708215	0.964844	GO:0010608
Ld1S_130065800	Metallopeptidase family M24, putative	4343.94	-0.413877	0.0726587	0.421728	NA
Ld1S_130065900	PSP1 C-terminal conserved region, putative	3983.04	0.00939389	0.963882	0.997011	NA
Ld1S_130066100	Putative GTPase activating protein for Arf, putative	1032.34	-1.66877	1.6658e-09	1.21825e-06	GO:0043547
Ld1S_130066300	ubiquitin-like protein	8912.54	-0.633934	0.000447273	0.0183424	NA
Ld1S_130066400	Calcium-activated chloride channel, putative	4046.72	-0.483384	0.0122567	0.151074	NA
Ld1S_130060100	carboxypeptidase, putative,metallo-peptidase, Clan MAE Family M32	20438.7	-0.268612	0.301753	0.783311	GO:0006518,GO:0006508,GO:0006508
Ld1S_130066500	hypothetical protein	1680.43	-0.615718	0.00283265	0.0590556	NA
Ld1S_130066600	C2 domain containing protein, putative	6917.95	-0.461979	0.020514	0.20528	NA
Ld1S_130066700	Dual specificity phosphatase, catalytic domain containing protein, putative	3707.29	-0.551006	0.00831732	0.117201	GO:0006470,GO:0016311,GO:0035335
Ld1S_130066800	protein kinase, putative	12483.9	-0.300295	0.128509	0.568732	GO:0006468,GO:0016310
Ld1S_130066900	hypothetical protein	4244.32	-0.650423	0.000502931	0.0191901	GO:0002098,GO:0034227
Ld1S_130067000	CCR4-NOT transcription complex, subunit 3. Transcription	1920.29	-0.427716	0.0354799	0.282039	NA
Ld1S_130067200	Complex1_LYR-like, putative	7136.19	-0.445031	0.0286706	0.247121	GO:0034553
Ld1S_130059300	WD40. Function unknown	4059.83	-0.477483	0.00896977	0.123384	NA
Ld1S_130067400	hypothetical protein	3861.26	-0.301777	0.159149	0.62241	NA
Ld1S_130067500	hypothetical protein	3804.33	-0.0746308	0.794203	0.974656	NA
Ld1S_130067600	hypothetical protein	3490.19	-0.195135	0.302917	0.784652	NA
Ld1S_130067700	mitochondrial processing peptidase alpha subunit, putative	21889.6	-0.112346	0.594998	0.939961	GO:0006508
Ld1S_130067800	hypothetical protein	12220	-0.256147	0.255877	0.737021	NA
Ld1S_130067900	hypothetical protein	5935.15	-0.20307	0.305917	0.788697	NA
Ld1S_130068100	Leucine Rich repeat, putative	8256.53	-0.171866	0.34284	0.817156	NA
Ld1S_130068200	Axonemal dynein light chain, putative	6574.22	-0.124228	0.500157	0.903302	NA
Ld1S_130068300	glycosyltransferase family-like protein	5338.5	-0.346974	0.0574496	0.369631	GO:0009103
Ld1S_130068400	N2, N2-dimethylguanosine tRNA methyltransferase, putative	6091.81	-0.575183	0.00405629	0.0743174	GO:0008033,GO:0030488,GO:0032259
Ld1S_130060300	SURF1 family, putative	6593.11	-0.172671	0.387795	0.851848	NA
Ld1S_130068500	actin-like protein, putative	3779.5	0.131826	0.498092	0.902618	GO:0007010
Ld1S_130068600	katanin-like protein	4981.22	-0.281402	0.248403	0.733581	GO:0051013
Ld1S_130068700	hypothetical protein	8048.57	-0.286721	0.0999095	0.503837	NA
Ld1S_130068800	AMP deaminase, putative	9583.39	-0.520893	0.021177	0.209482	GO:0032264
Ld1S_130068900	hypothetical protein	4226.13	-0.47445	0.0519768	0.349984	NA
Ld1S_130069000	hypothetical protein	5410.96	-0.409262	0.0813647	0.450793	NA
Ld1S_130069100	hypothetical protein	3688.76	-0.263219	0.157261	0.61861	NA
Ld1S_130060400	hypothetical protein	1937.25	-0.508498	0.039686	0.301806	GO:0010608
Ld1S_130069200	Cryptococcal mannosyltransferase 1, putative	7666.53	-0.401466	0.0209938	0.208356	NA
Ld1S_130069300	hypothetical protein	3016.69	-0.573109	0.0054416	0.0901543	NA
Ld1S_130069600	Dpy-30 motif containing protein, putative	4246.26	0.628092	0.00876048	0.121265	NA
Ld1S_130069700	NADH-cytochrome b5 reductase, putative	7525.49	0.0852735	0.643299	0.953527	GO:0055114
Ld1S_130069800	Heat shock protein. Posttranslational modification, protein turnover, chaperones	13426.7	-0.185419	0.467454	0.889967	NA
Ld1S_130069900	hypothetical protein	5535.62	-0.581889	0.00223247	0.0503654	NA
Ld1S_130070000	proteasome regulatory ATPase subunit 2, putative	16718.8	-0.111226	0.607956	0.943541	GO:0006511
Ld1S_130070100	leucyl-tRNA synthetase, putative	27608.1	-0.265403	0.192449	0.666245	GO:0006412,GO:0006418,GO:0006429,GO:0106074
Ld1S_130060500	Kinesin-13 2, putative	4410.8	0.231488	0.227343	0.711523	GO:0060404,GO:0060271,GO:0061523
Ld1S_130070200	hypothetical protein	7382.98	0.287728	0.179218	0.648851	NA
Ld1S_130070300	DNA-directed RNA polymerase ii 8.2 Kd polypeptide, putative	3058.56	-0.0304353	0.877887	0.987187	GO:0006351
Ld1S_130070400	Uncharacterised ACR, YagE family COG1723, putative	5523.57	-0.155021	0.397983	0.856377	NA
Ld1S_130070500	Alpha,beta hydrolase family, putative	7135.8	-0.544436	0.00182263	0.0452083	NA
Ld1S_130070600	hypothetical protein	12140.9	-0.245582	0.274735	0.760111	GO:0016042
Ld1S_130070700	calmodulin, putative	8022.36	0.278132	0.164155	0.62884	NA
Ld1S_130070800	hypothetical protein	6286.16	-0.376884	0.0373819	0.290322	NA
Ld1S_130070900	dynein light chain Tctex-type, putative	5798.63	0.432341	0.100075	0.503837	GO:0007017
Ld1S_130071000	adenylosuccinate synthetase, putative	9974.13	0.0126515	0.945529	0.995039	GO:0010608
Ld1S_130071100	hypothetical protein	6835.4	-0.294182	0.145677	0.601901	NA
Ld1S_130071200	nucleobase transporter	29989.4	-0.561691	0.019318	0.198055	GO:1901642
Ld1S_130060600	hypothetical protein	5417.07	-0.288643	0.188066	0.660785	NA
Ld1S_130071300	40S ribosomal protein S4, putative	16628.9	-0.673475	0.0112154	0.14244	GO:0006412
Ld1S_130071400	40S ribosomal protein S4, putative	18034.7	-0.627658	0.000223013	0.0121563	GO:0006412
Ld1S_130071800	hypothetical protein	2251.31	0.157561	0.5347	0.919022	NA
Ld1S_130060700	hypothetical protein	5597.04	-0.531124	0.0680797	0.408386	NA
Ld1S_130072100	XPA-interacting protein, putative	7565.16	-0.449	0.0213083	0.210351	GO:0044376
Ld1S_130072200	hypothetical protein	4352.14	-0.381023	0.0580597	0.37165	NA
Ld1S_130072300	Complex 1 protein LYR family, putative	1723.59	-0.385986	0.197351	0.673648	NA
Ld1S_130072400	hypothetical protein	4642.28	0.218665	0.435918	0.875427	NA
Ld1S_130072500	hypothetical protein	527.874	-0.337174	0.289429	0.772839	NA
Ld1S_130060800	protein kinase A regulatory subunit	17512.5	0.459401	0.0181903	0.190874	GO:0060294,GO:0044145,GO:0052106
Ld1S_130072600	vacuolar protein sorting 51 homolog S. cerevisiae. Intracellular trafficking, secretion, and vesicular transport	13305.9	-0.300411	0.316023	0.799475	NA
Ld1S_130072700	hypothetical protein	6598.21	-0.550737	0.00545271	0.0901543	NA
Ld1S_130072800	AAA domain,Dpy-30 motif containing protein, putative	8236	-0.07507	0.692858	0.962902	GO:0006139,GO:0016310
Ld1S_130072900	hypothetical protein	9894.49	-0.0471932	0.81789	0.977205	NA
Ld1S_130073000	Sin-like protein conserved region, putative	7975.6	-0.37809	0.0588258	0.374869	GO:0006351
Ld1S_130073100	endomembrane protein, putative	18602.5	-0.00515701	0.978943	0.9973	NA
Ld1S_130060900	MOZ,SAS family acetyltransferase, putative	7338.47	-0.356673	0.0701548	0.415158	GO:0006355,GO:0016573
Ld1S_130073200	Beta-lactamase superfamily domain containing protein, putative	3359.66	-0.368672	0.0499209	0.341784	NA
Ld1S_130073300	hypothetical protein	3807.05	-0.399126	0.0321033	0.266294	NA
Ld1S_130073500	hypothetical protein	3920.57	-0.282784	0.184636	0.65478	NA
Ld1S_130073700	Leucine Rich repeats 2 copies, putative	6289.52	-0.35945	0.0658204	0.39998	NA
Ld1S_130061000	Tetratricopeptide repeat, putative	2744.98	-0.602766	0.0425585	0.315984	NA
Ld1S_130073800	hypothetical protein	5551.63	-0.600644	0.000712625	0.0235519	NA
Ld1S_130074000	programmed cell death 6 protein-like protein	6324.44	-0.325379	0.135168	0.581201	NA
Ld1S_130074100	SPRY domain,HECT-domain ubiquitin-transferase, putative	11449.1	-0.287235	0.106205	0.515232	GO:0016567
Ld1S_130074200	Ran-binding protein 1, putative	17894.6	-0.216229	0.390396	0.852807	GO:0046907
Ld1S_130074300	DNA crosslink repair. Replication, recombination and repair	5081.19	-0.238468	0.312165	0.794452	NA
Ld1S_130074500	phosphoprotein phosphatase-like protein fragment,phosphoprotein phosphatase, putative fragment	2905.11	-0.697416	0.00431204	0.0772033	NA
Ld1S_130074700	ATPase family associated with various cellular activities AAA, putative	11249.1	0.190578	0.476679	0.89568	GO:0060285
Ld1S_130074800	Miltefosine transporter	7612.69	-0.45289	0.0415875	0.311602	GO:0015914
Ld1S_130074900	hypothetical protein	12394.6	-0.443479	0.0429235	0.317884	NA
Ld1S_130061100	hypothetical protein	2303.7	0.202927	0.432623	0.8739	NA
Ld1S_130075000	hypothetical protein	5455.36	-0.351048	0.0553734	0.361025	NA
Ld1S_130075100	ras-like small GTPases, putative	13944.9	-0.292077	0.246483	0.732496	NA
Ld1S_130075200	phosphoprotein phosphatase-like protein fragment,phosphoprotein phosphatase, putative fragment	789.585	-0.237054	0.32611	0.806089	NA
Ld1S_130075300	ubiquitin-conjugating enzyme, putative	4982.64	-0.268419	0.14206	0.59623	GO:0006464
Ld1S_130075400	Spindle assembly abnormal 4	6465.33	-0.0876796	0.677944	0.958925	GO:0007105,GO:0010608
Ld1S_130075500	hypothetical protein	4632.95	-0.103911	0.701925	0.964705	NA
Ld1S_130075600	Kinesin-13 5, putative	9746.74	-0.216309	0.248701	0.733581	GO:0007018
Ld1S_130075700	squalene monooxygenase-like protein	7701	-0.401081	0.032849	0.26867	GO:0016126,GO:0055114
Ld1S_130061200	Lipase class 3, putative	4241.1	-0.149537	0.428528	0.873002	GO:0006629
Ld1S_130075800	mitochondrial DNA polymerase I protein D, putative	11425	-0.286267	0.207041	0.684623	GO:0006260,GO:0006261,GO:0071897
Ld1S_130059400	cis-prenyltransferase-like protein	7875.35	-0.0467083	0.804068	0.975433	GO:0009252
Ld1S_130076000	dynein heavy chain pseudogene, putative,Inner arm dynein 5-1,dynein heavy chain, putative,dynein heavy chain, cytosolic, putative	26026.4	0.615014	0.0120213	0.14901	GO:0060285
Ld1S_130076100	chaperonin TCP20, putative	17613.6	-0.231203	0.403944	0.858354	GO:0006457
Ld1S_130076200	60S ribosomal protein L44.60S ribosomal protein L44, putative	200549	-0.645433	0.0173214	0.18493	GO:0006412
Ld1S_130076300	pyrroline-5-carboxylate reductase	73732.4	-0.0805218	0.743401	0.970302	GO:0006561,GO:0008652,GO:0055114,GO:0055129
Ld1S_130076400	Protein Associated with Differentiation, putative,major facilitator superfamily, putative	11649.1	-0.168651	0.538879	0.920161	GO:0015746,GO:0050793,GO:0009266
Ld1S_130076500	Leucine-rich repeat protein. Function unknown	5211.85	-0.0760601	0.673133	0.957443	NA
Ld1S_130061300	Triglyceride lipase, putative	2309.69	-0.147833	0.439871	0.877738	GO:0006629
Ld1S_130061400	ras-related protein RAB5B, putative	4724.95	-0.204399	0.298177	0.780287	GO:0007264
Ld1S_130061500	zinc-RING finger domain containing protein, putative	1906.68	0.0394265	0.842286	0.98027	NA
Ld1S_130061600	Domain of unknown function DUF4200, putative	10566	0.174926	0.392134	0.854999	GO:0010608
Ld1S_130061700	Nucleoporin NUP48	4038.72	-0.614225	0.00493126	0.0845248	NA
Ld1S_130059500	hypothetical protein	5797.95	0.0166049	0.939109	0.995039	NA
Ld1S_130061800	N-acetyltransferase subunit ARD1, putative	6501.83	-0.206571	0.300799	0.782758	GO:0016049
Ld1S_130061900	hypothetical protein	5110.51	-0.253059	0.234299	0.719619	NA
Ld1S_130059600	hypothetical protein	8912.89	0.0404725	0.839962	0.980115	NA
Ld1S_140080500	hypothetical protein	0.383579	-1.83273	0.741791		NA
Ld1S_140080600	hypothetical protein	0.607764	2.2422	0.686966		NA
Ld1S_140080700	hypothetical protein	4375.76	-0.0635112	0.730656	0.96995	NA
Ld1S_140081300	hypothetical protein	1085.78	-0.0916646	0.751887	0.970906	NA
Ld1S_140081600	UDP-glucoronosyl and UDP-glucosyl transferase, putative	601.37	-0.0360414	0.897151	0.989568	GO:0008152
Ld1S_140082600	hypothetical protein	4965.25	-0.00305414	0.987585	0.998235	NA
Ld1S_140083900	fatty acid elongase, putative	412.573	0.285382	0.398303	0.856377	GO:0030497,GO:0042759
Ld1S_140085800	calpain-like cysteine peptidase, putative	491.637	0.726933	0.00823233	0.116722	NA
Ld1S_140086000	hypothetical protein	1145.29	-0.112187	0.608749	0.943541	NA
Ld1S_140086100	hypothetical protein	3182.45	-0.014021	0.941633	0.995039	NA
Ld1S_140086500	hypothetical protein	3247.79	-0.0531883	0.806505	0.975846	NA
Ld1S_140088600	hypothetical protein	681.106	-0.00707521	0.978282	0.9973	NA
Ld1S_140088800	hypothetical protein	2289.31	-0.136841	0.481666	0.897093	NA
Ld1S_140078800	hypothetical protein	361.078	-0.0329631	0.91693	0.993018	NA
Ld1S_140076700	phosphatidylinositol 3-kinase 2, putative	11387.2	0.0973289	0.675984	0.958235	GO:0016310,GO:0036092,GO:0046854,GO:0048015
Ld1S_140082400_pseudogene	hypothetical protein	1759.37	0.354097	0.0905937	0.476078	NA
Ld1S_140077700_pseudogene	hypothetical protein	1790.23	0.178866	0.47858	0.89568	NA
Ld1S_140087600_pseudogene	hypothetical protein	4529.71	-0.536727	0.00546048	0.0901543	NA
Ld1S_140088700_pseudogene	hypothetical protein	1896.5	-0.151795	0.445475	0.879722	NA
Ld1S_140091400_pseudogene	delta-6 fatty acid desaturase, putative	5912.07	0.0291933	0.88906	0.988477	GO:0006629,GO:0055114
LdBPK_140010000	UDP-glucoronosyl and UDP-glucosyl transferase, putative	304.963	-0.149748	0.650527	0.954758	NA
LdBPK_140016700_aln1	hypothetical protein	404.147	-0.201184	0.537414	0.919594	NA
LdBPK_140016700	hypothetical protein	82.8182	-0.0451117	0.936436	0.994776	NA
LdBPK_140020600	hypothetical protein	4797.73	-0.0593224	0.816462	0.976846	NA
LD14Cs1H3_c3	snoRNA	838.13	-0.260298	0.293889	0.77682	GO:0009302,GO:0006396
LD14Cs1H1_c4	snoRNA	383.688	0.349083	0.252792	0.736801	GO:0009302,GO:0006396
LD14Cs1C3_c5	snoRNA	509.478	0.329376	0.211307	0.68983	GO:0009302,GO:0006396
LD14Cs1C1_c6	snoRNA	173.995	0.722918	0.0806162	0.448628	GO:0009302,GO:0006396
LD14Cs1C2_c7	snoRNA	358.347	0.478335	0.121875	0.55313	GO:0009302,GO:0006396
LD14Cs1H2_c8	snoRNA	523.955	0.615596	0.0210113	0.208356	GO:0009302,GO:0006396
Ld1S_SLRNA_c9	SLRNA	199.258	0.265887	0.541583	0.920281	GO:0045291
Ld1S_140080000	inositol polyphosphate kinase-like protein, putative	2561.6	0.0652413	0.744883	0.970302	GO:0052746
Ld1S_140076800	hypothetical protein	7930.45	-0.197217	0.309699	0.793554	NA
Ld1S_140080100	threonine synthase, putative	3476.43	-0.208974	0.274528	0.759777	GO:0009088
Ld1S_140080200	bromodomain containing. Transcription	7504.96	-0.0407854	0.854152	0.983012	NA
Ld1S_140080300	hypothetical protein	6544.3	0.0132901	0.947824	0.995226	NA
Ld1S_140076900	J Biosynthesis Protein 2	8080.73	-0.288874	0.118697	0.545383	GO:0070580
Ld1S_140080400	Plasma-membrane choline transporter, putative	4889.61	0.0581429	0.826912	0.977205	NA
Ld1S_140080800	hypothetical protein	4022.66	-0.121919	0.513769	0.909957	NA
Ld1S_140080900	Protein of unknown function DUF1253, putative	8727.78	-0.21955	0.273533	0.758577	NA
Ld1S_140081000	Iguana,Dzip1-like DAZ-interacting protein N-terminal, putative	2023.59	0.124058	0.555954	0.924139	NA
Ld1S_140081100	mRNA capping enzyme, beta chain, putative	3208.02	-0.274082	0.224114	0.705835	GO:0098507
Ld1S_140081200	pyridine nucleotide-disulphide oxidoreductase, putative	2862.16	-0.147594	0.495873	0.90223	GO:0055114
Ld1S_140081400	N-terminal conserved domain of Nudc.,CS domain containing protein, putative	28240.6	-0.346702	0.0481516	0.33498	GO:0010608
Ld1S_140081500	cystathionine beta-lyase-like protein	5588.72	-0.0953353	0.789606	0.974214	GO:0019346,GO:0071266
Ld1S_140077000	hypothetical protein	5238.16	0.0331687	0.85306	0.982618	NA
Ld1S_140081700	Amastin surface glycoprotein, putative	735.492	-0.287074	0.246758	0.732594	NA
Ld1S_140081800	amastin-like surface protein-like protein. Function unknown	4787.2	0.0591043	0.85068	0.982618	NA
Ld1S_140081900	serine threonine kinase 10. Signal transduction mechanisms	5317.97	-0.0408077	0.866109	0.984304	NA
Ld1S_140082000	stearic acid desaturase, putative,fatty-acid desaturase, putative	906.234	0.451207	0.0947933	0.488123	GO:0006629,GO:0006636,GO:0055114
Ld1S_140077100	ADP-ribosylation factor family, putative	4218.49	-0.175521	0.452739	0.88534	NA
Ld1S_140082100	hypothetical protein	2742.03	-0.082108	0.709121	0.964844	NA
Ld1S_140082200	Ion channel, putative	7742.37	0.0035131	0.984362	0.99819	GO:0006813,GO:0071805
Ld1S_140082300	ion transport protein-like protein	10676.9	0.0594953	0.736068	0.970302	GO:0006813,GO:0071805
Ld1S_140077200	DHHC palmitoyltransferase, putative	2810.61	-0.0823918	0.696796	0.964131	NA
Ld1S_140082500	hypothetical protein	963.2	0.249584	0.407988	0.859633	NA
Ld1S_140082700	WD domain, G-beta repeat, putative	8033.74	-0.302143	0.115364	0.538815	NA
Ld1S_140082800	hypothetical protein	5226.49	-0.038162	0.83387	0.977938	NA
Ld1S_140082900	hypothetical protein	5449.94	-0.0566002	0.754976	0.971103	NA
Ld1S_140077300	hypothetical protein	8752.64	-0.197367	0.536558	0.919514	NA
Ld1S_140083000	Methylates the ribose at the nucleotide 34 wobble position in the two leucyl isoacceptors tRNALeuCmAA and tRNALeucmnm5UmAA. Catalyzes the methyl transfer from S- adenosyl-L-methionine to the 2p-OH of the wobble nucleotide By similarity. Translation, ribosomal structure and biogenesis	4543.82	-0.32178	0.165347	0.629078	GO:0001510,GO:0006396
Ld1S_140083100	hypothetical protein	4259.06	-0.360259	0.183283	0.653592	NA
Ld1S_140083200	transporter. Inorganic ion transport and metabolism	4875.28	-0.0261143	0.894104	0.989046	NA
Ld1S_140083300	LSD1 zinc finger, putative	6045.87	0.0765973	0.677876	0.958925	NA
Ld1S_140083400	fatty acid elongase, putative	1657.5	0.645375	0.00247635	0.0540608	GO:0006629,GO:0006631,GO:0006633
Ld1S_140083500	fatty acid elongase, putative	11732.3	-0.170284	0.353588	0.826222	GO:0030497,GO:0042759
Ld1S_140077400	DnaJ domain containing protein, putative	5135.51	0.180458	0.355846	0.828357	NA
Ld1S_140083600	fatty acid elongase, putative	21911.8	-0.172538	0.402585	0.858354	GO:0006629,GO:0006631,GO:0006633
Ld1S_140083700	fatty acid elongase, putative	17696.4	0.292849	0.176608	0.646358	GO:0006629,GO:0006631,GO:0006633
Ld1S_140083800	fatty acid elongase, putative	15452.7	-0.360662	0.0675815	0.405952	GO:0030497,GO:0042759
Ld1S_140077500	hypothetical protein	7503.08	-0.033757	0.859261	0.983614	NA
Ld1S_140084000	fatty acid elongase, putative	6743.54	0.166102	0.431142	0.87343	GO:0030497,GO:0042759
Ld1S_140084100	fatty acid elongase, putative	3837.08	-0.0708909	0.769402	0.973016	GO:0030497,GO:0042759
Ld1S_140084200	fatty acid elongase, putative	3108.41	0.222033	0.393091	0.855385	GO:0006629,GO:0006631,GO:0006633
Ld1S_140084300	fatty acid elongase, putative	3870.9	0.159251	0.502197	0.903317	GO:0030497,GO:0042759
Ld1S_140084400	fatty acid elongase, putative,fatty acid elongase, puatative	727.787	0.834329	0.000614009	0.0216407	GO:0006629,GO:0006631,GO:0006633
Ld1S_140084500	fatty acid elongase, putative	886.066	0.831132	0.00123086	0.0340757	GO:0006633
Ld1S_140084600	fatty acid elongase, putative,fatty acid elongase, puatative	1571.16	0.769571	0.000238867	0.0125876	GO:0006629,GO:0006631,GO:0006633
Ld1S_140084700	fatty acid elongase, putative	3679.11	0.0776257	0.68861	0.961426	GO:0030497,GO:0042759
Ld1S_140077600	DnaJ domain containing protein, putative	8955.6	0.0335216	0.864709	0.984266	GO:0006457
Ld1S_140084800	hypothetical protein	5370.4	-0.283791	0.129893	0.571973	NA
Ld1S_140084900	guanine nucleotide-binding protein-like protein	6652.76	-0.0533837	0.80768	0.975846	NA
Ld1S_140085000	hypothetical protein	5930.18	0.304622	0.110479	0.526652	NA
Ld1S_140085100	ribosomal protein L21, putative	4629.96	0.0846798	0.755307	0.971103	GO:0006412
Ld1S_140085200	kinesin K39. Cytoskeleton	9219.55	0.180888	0.327328	0.806465	NA
Ld1S_140085300	hypothetical protein	5465.12	-0.0456179	0.823158	0.977205	GO:0010608
Ld1S_140085400	kinesin, putative	6101.23	-0.127166	0.563484	0.926575	GO:0007018
Ld1S_140085500	Domain of unknown function DUF4201, putative	8219.95	0.190966	0.417955	0.866305	NA
Ld1S_140085600	protein kinase, putative	2417.61	0.120706	0.541687	0.920281	GO:0006468,GO:0016310
Ld1S_140077800	nucleoside hydrolase-like protein	8583.68	0.163553	0.362545	0.835363	GO:0006179,GO:0006190
Ld1S_140085700	SNF2 family helicase-like protein, putative	15623.2	-0.119752	0.574193	0.929541	GO:0036297
Ld1S_140085900	calpain-like cysteine peptidase, putative	1895.93	-0.142427	0.718073	0.96733	NA
Ld1S_140086200	hypothetical protein	4671.11	-0.364441	0.0445408	0.322023	NA
Ld1S_140086300	hypothetical protein	4806.12	-0.281597	0.171942	0.640203	NA
Ld1S_140086400	protein phosphatase 2C-like protein	2424.42	0.196104	0.311613	0.794146	GO:0006470
Ld1S_140077900	histone acetyltransferase, putative	6931.43	-0.0733161	0.708539	0.964844	GO:0006355,GO:0016573
Ld1S_140086600	glutathione synthetase, putative	38357	-0.410183	0.03329	0.271014	GO:0006750
Ld1S_140086700	mitochondrial DNA polymerase I protein C	5616.01	0.0706699	0.81196	0.975924	GO:0006264
Ld1S_140086800	immunodominant antigen, putative	7917.06	0.0341829	0.876441	0.986757	NA
Ld1S_140086900	hypothetical protein	4399.17	-0.497955	0.0322166	0.26648	NA
Ld1S_140078000	60S ribosomal protein, putative	7842.99	0.244947	0.374456	0.84392	GO:0006412
Ld1S_140087000	Ribosomal protein L16p,L10e, putative	3206.26	0.261305	0.254267	0.737021	GO:0006412
Ld1S_140087100	RNA editing 3p terminal uridylyl transferase 1	6315.7	-0.118539	0.502948	0.903615	GO:0000965
Ld1S_140087200	Phosphoribulokinase uridine kinase family protein. Nucleotide transport and metabolism,Coenzyme transport and metabolism	4208.51	-0.462451	0.0536254	0.354877	GO:0008152
Ld1S_140078100	hypothetical protein	2749.46	-0.128622	0.529954	0.916249	NA
Ld1S_140087300	sodium,hydrogen exchanger, putative	2843.34	-0.0964902	0.713536	0.966474	GO:0006812,GO:0055085,GO:1902600
Ld1S_140087400	ADP,ATP mitochondrial carrier-like protein	4365.55	0.00338267	0.986508	0.998235	GO:0055085
Ld1S_140087500	ADP ATP mitochondrial carrier-like protein. Energy production and conversion	2853.96	-0.416586	0.0626885	0.388527	NA
Ld1S_140087700	hypothetical protein	5992.03	0.394947	0.0544834	0.357894	NA
Ld1S_140087800	hypothetical protein	12492.5	0.048957	0.794335	0.974656	NA
Ld1S_140087900	Domain of unknown function DUF202, putative	10241.7	0.134953	0.470243	0.892063	GO:0010608
Ld1S_140088000	hypothetical protein	10043.3	0.062017	0.730096	0.96995	NA
Ld1S_140088100	COQ9, putative	9272.4	-0.0260623	0.921957	0.993018	GO:0006744
Ld1S_140088200	dynein heavy chain pseudogene, putative,Inner arm dynein 5-1,dynein heavy chain, putative,dynein heavy chain, cytosolic, putative	8573.14	0.392325	0.0482468	0.335218	GO:0060285
Ld1S_140078200	hypothetical protein	2410.24	-0.16354	0.450505	0.884745	NA
Ld1S_140088300	protein kinase, putative	3075.74	-0.127132	0.579647	0.931804	GO:0006468,GO:0016310
Ld1S_140088400	hypothetical protein	4807.85	-0.257891	0.177879	0.647458	NA
Ld1S_140088500	PQ loop repeat, putative	6210.05	-0.268129	0.149045	0.60725	NA
Ld1S_140088900	kinesin K39, putative fragment	4697.14	0.250702	0.216001	0.696313	GO:0007018
Ld1S_140089000	kinesin K39, putative fragment	2549.68	0.376363	0.161057	0.624311	GO:0007018
Ld1S_140078300	carboxypeptidase, putative,metallo-peptidase, Clan MAE Family M32	55151.2	-0.0310535	0.914996	0.993018	GO:0006518,GO:0006508,GO:0006508
Ld1S_140089100	kinesin K39, putative fragment	4088.92	0.927154	1.74884e-05	0.00221424	GO:0007018
Ld1S_140089200	hypothetical protein	3326.75	-0.104638	0.571762	0.929506	NA
Ld1S_140089300	Cold-shock DNA-binding domain containing protein, putative	4032.07	-0.196598	0.282683	0.768059	GO:0006355
Ld1S_140078400	Thioredoxin-like, putative	43500.4	0.257188	0.203604	0.678821	GO:0010608
Ld1S_140089400	tub family protein-like protein	1555.25	0.246533	0.261985	0.74226	NA
Ld1S_140089500	hypothetical protein	8694.23	-0.28133	0.14422	0.599889	NA
Ld1S_140089600	enolase	69994.4	0.22632	0.261445	0.741922	GO:0006096
Ld1S_140089700	ras-like small GTPases, putative	2462.96	-0.237189	0.263311	0.744225	NA
Ld1S_140089800	polyA polymerase, putative	7371.34	-0.0463685	0.795214	0.974656	GO:0006378,GO:0071050
Ld1S_140089900	Bifunctional NADPH-hydrate repair enzyme	9947.89	-0.20688	0.248493	0.733581	GO:0046496
Ld1S_140090000	phosphatidylserine synthase, putative	6663.72	-0.0869014	0.723605	0.968954	GO:0006659
Ld1S_140078500	Bardet-Biedl syndrome 18 protein	1421.99	-0.236153	0.259935	0.740419	GO:0060271
Ld1S_140090100	NLI interacting factor-like phosphatase, putative	4567.95	-0.341848	0.115518	0.539248	NA
Ld1S_140090200	hypothetical protein	6739.34	0.49591	0.00576588	0.0928712	GO:0010608
Ld1S_140090300	hypothetical protein	4284.2	-0.0922956	0.619992	0.947664	NA
Ld1S_140090400	hypothetical protein	3191.68	-0.0725868	0.716138	0.967027	NA
Ld1S_140090500	hypothetical protein	7824.88	-0.105173	0.552415	0.922198	NA
Ld1S_140090600	hypothetical protein	3575.78	0.0570677	0.771358	0.974214	NA
Ld1S_140090700	ubiquitin,ribosomal protein S27a, putative	81728.6	-0.263671	0.203894	0.678821	GO:0006412
Ld1S_140090800	NADP oxidoreductase coenzyme F420-dependent, putative	3120.33	0.128257	0.538506	0.919979	GO:0006813
Ld1S_140090900	hypothetical protein	1905.85	-0.0987091	0.671122	0.957443	NA
Ld1S_140076600	exosome complex exonuclease, putative	7842.11	-0.039531	0.851941	0.982618	GO:0016049,GO:0006364
Ld1S_140078600	Domain of unknown function DUF4201, putative	10054	0.49998	0.0172233	0.184556	NA
Ld1S_140091000	protein kinase, putative	5520.4	0.151854	0.454369	0.885513	GO:0006468,GO:0016310
Ld1S_140091100	hypothetical protein	1889.91	-0.260561	0.250155	0.734864	NA
Ld1S_140091200	serine hydroxymethyltranferase SHMT-S,serine hydroxymethyltransferase SHMT-L	11037.1	0.0151225	0.944698	0.995039	GO:0006730,GO:0019264,GO:0032259,GO:0035999,GO:0006730,GO:0019264,GO:0035999
Ld1S_140091300	DnaJ domain containing protein, putative	10394.8	0.236652	0.241331	0.729312	GO:0006457
Ld1S_140091500	hypothetical protein	4579.49	0.024694	0.89039	0.988477	NA
Ld1S_140091600	myo-inositol-1-phosphate synthase	21291.2	-0.336498	0.257512	0.737962	GO:0006021,GO:0008654
Ld1S_140091700	tyrosyl-tRNA synthetase, putative	7730.92	-0.124199	0.529256	0.916019	GO:0006418
Ld1S_140078700	PX domain containing protein, putative	1989.32	-0.0236662	0.909564	0.992655	NA
Ld1S_140091800	hypothetical protein	4377.06	0.321027	0.175348	0.644161	NA
Ld1S_140091900	emp24,gp25L,p24 family,GOLD, putative	12398.6	0.0996393	0.574047	0.929541	NA
Ld1S_140092000	hypothetical protein	5864.42	0.0437091	0.831496	0.97765	NA
Ld1S_140092100	phosphoglycan beta 1,3 galactosyltransferase, putative	5462.75	-0.14119	0.44442	0.879291	GO:0006486
Ld1S_140092200	protein kinase, putative	2993.2	0.113456	0.540939	0.920281	GO:0006468,GO:0016310
Ld1S_140092300	hypothetical protein	2565.85	-0.152835	0.469631	0.892063	NA
Ld1S_140092400	WD40. Function unknown	10809.1	0.624332	0.000745058	0.0243979	GO:0060285
Ld1S_140092500	cytoskeleton associated protein, putative	18913	0.370894	0.0597211	0.376919	GO:0000902,GO:0000910,GO:0010608
Ld1S_140092600	Vacuolar 14 Fab1-binding region,Vacuolar protein 14 C-terminal Fig4p binding, putative	7280.08	-0.236136	0.204266	0.679298	GO:0006661
Ld1S_140092700	Mitochondrial pyruvate carrier 2	6033.17	-0.0109294	0.951137	0.995762	GO:1902361
Ld1S_140092800	hypothetical protein	8394.49	-0.240172	0.189652	0.662577	NA
Ld1S_140092900	glutathione-S-transferase,glutaredoxin,putative	10098.7	-0.187406	0.397186	0.856377	GO:0022900,GO:0045454,GO:0055114
Ld1S_140093000	synaptojanin N-terminal domain, putative	5858.71	0.008863	0.961402	0.996724	GO:0006897
Ld1S_140078900	hypothetical protein	6269.43	-0.176665	0.313279	0.795846	GO:0006893
Ld1S_140079000	HIT domain containing protein, putative	4031.16	0.0960819	0.652197	0.954758	NA
Ld1S_140079100	hypothetical protein	11027	0.192338	0.289745	0.772839	GO:0006614
Ld1S_140079200	von Willebrand factor type A domain containing protein, putative	4428.09	0.581157	0.0022306	0.0503654	NA
Ld1S_140079300	hypothetical protein	2257.19	-0.0633196	0.744576	0.970302	GO:0055085
Ld1S_140079400	Nucleus and spindle associated protein 3, putative	9024.16	-0.0494672	0.789553	0.974214	NA
Ld1S_140079500	NAD dependent epimerase dehydratase family protein. Carbohydrate transport and metabolism,Cell wall,membrane,envelope biogenesis	12178	-0.0797786	0.726982	0.969766	NA
Ld1S_140079600	hypothetical protein	2534.69	-0.134316	0.519402	0.911967	GO:0010608
Ld1S_140079700	proteasome alpha 3 subunit, putative	11463.5	0.403609	0.0326918	0.268134	GO:0006508,GO:0006511,GO:0051603
Ld1S_140079800	Polyamine transporter 1, putative	8763.34	0.361408	0.0835686	0.456377	GO:0015847,GO:1903710
Ld1S_140079900	transmembrane amino acid transporter protein, putative	1519.89	-0.0421743	0.8421	0.98027	NA
Ld1S_150101600	tRNA-Asp	28.133	0.590323	0.527035	0.914986	NA
Ld1S_150101700	tRNA-Glu	0.289058	-1.26129	0.82096		NA
Ld1S_150096200	ribonucleoprotein p18, mitochondrial precursor, putative	5654.31	0.45915	0.176223	0.645734	NA
Ld1S_150097900	hypothetical protein	0.944842	-1.49699	0.756324		NA
Ld1S_150098000	hypothetical protein	1.8564	-1.35025	0.674668	0.957863	NA
Ld1S_150098100	hypothetical protein	0.156565	1.15787	0.835668		NA
Ld1S_150098200	hypothetical protein	0				NA
Ld1S_150098300	hypothetical protein	0				NA
Ld1S_150098400	hypothetical protein	0				NA
Ld1S_150098500	hypothetical protein	0				NA
Ld1S_150098600	tb-292 membrane associated protein-like protein	0.17688	-2.23128	0.685973		NA
Ld1S_150099900	hypothetical protein	4353.1	0.234418	0.19733	0.673648	NA
Ld1S_150100300	hypothetical protein	5119.05	0.259143	0.516028	0.910884	NA
Ld1S_150101400	hypothetical protein	2675.92	-0.132873	0.558637	0.924944	NA
Ld1S_150102200	hypothetical protein	1893.08	0.100459	0.645358	0.954162	NA
Ld1S_150102900	hypothetical protein	2862.74	0.0883985	0.752285	0.970906	NA
Ld1S_150105000	tryparedoxin peroxidase	972.434	0.341586	0.183438	0.653741	GO:0045454,GO:0055114
Ld1S_150105100	developmentally regulated protein, putative	13.5608	-0.370879	0.799702	0.975425	NA
Ld1S_150105200	tryparedoxin peroxidase	12592.9	0.448627	0.0206043	0.20595	GO:0045454,GO:0055114
Ld1S_150105300	developmentally regulated protein, putative	9.39068	-0.655912	0.66324	0.955919	NA
Ld1S_150106300	nucleoside transporter 1, putative	700.481	0.538118	0.0286592	0.247121	GO:1901642
Ld1S_150107500	hypothetical protein	1899.75	0.0803579	0.749048	0.970906	NA
Ld1S_150108100	nucleolar RNA binding protein, putative	14006.1	0.217456	0.294944	0.777076	GO:0000398
Ld1S_150109300	cAMP specific phosphodiesterase, putative	4308	0.812944	0.000176183	0.0103079	GO:0007165
Ld1S_150109400	hypothetical protein	7899.02	0.316552	0.217818	0.697951	NA
Ld1S_150109500	hypothetical protein	4622.35	-0.154472	0.541595	0.920281	NA
Ld1S_150109600	hypothetical protein	5188.84	0.168222	0.495927	0.90223	GO:0006260
Ld1S_150110000	hypothetical protein	3006.41	0.0297885	0.903049	0.990533	NA
Ld1S_150110100	protein kinase, putative	9382.89	0.066683	0.766508	0.972828	GO:0006468,GO:0016310
Ld1S_150110200	condensin subunit 1, putative	9891.76	0.166559	0.57862	0.931804	GO:0000278,GO:0007076,GO:0030261
Ld1S_150110300	hypothetical protein	3816.94	-0.0461201	0.800311	0.975425	NA
Ld1S_150095100	hypothetical protein	2965.33	0.0103988	0.966723	0.997219	NA
Ld1S_150097100_pseudogene	RNA pseudouridylate synthase, putative	4857.69	-0.109125	0.542348	0.920281	GO:0001522,GO:0009451
Ld1S_150093500_pseudogene	cytochrome-b5 reductase, putative	6511.36	0.0140415	0.944766	0.995039	GO:0055114
Ld1S_150098700_pseudogene	tb-292 membrane associated protein-like protein	9.03434	1.23241	0.40699	0.859633	NA
Ld1S_150099200_pseudogene	hypothetical protein	4232.62	-0.0494778	0.820411	0.977205	NA
Ld1S_150100100_pseudogene	CRAL,TRIO domain containing protein, putative	7404.43	0.188746	0.402915	0.858354	NA
Ld1S_150093900_pseudogene	ATP-dependent protease ATPase subunit HslU1, putative	6113.78	0.200815	0.32947	0.808564	GO:0006264,GO:0070581
Ld1S_150100700_pseudogene	Rix1 complex component involved in 60S ribosome maturation, putative	2816.9	0.0433434	0.83057	0.97765	NA
Ld1S_150102000_pseudogene	ATP-binding cassette protein subfamily A, member 9, putative,ATP-binding cassette protein subfamily A, member 6, putative,ATP-binding cassette protein subfamily A, member 3, putative fragment,ATP-binding cassette protein subfamily A, member 7, putative,ATP-binding cassette protein subfamily A, member 5, putative,ATP-binding cassette protein subfamily A, member 10, putative,ABC1 transporter, putative,ATP-binding cassette protein subfamily A, member 2, putative	12890.2	0.342473	0.216209	0.696313	GO:0055085
Ld1S_150109700	hypothetical protein	23757.3	0.235713	0.199425	0.676517	NA
Ld1S_150109800	presenilin-like aspartic peptidase, putative	7047.69	-0.0234849	0.903708	0.990533	GO:0006508,GO:0007219,GO:0016485
Ld1S_150109900_pseudogene	Radical SAM superfamily,Wyosine base formation, putative	6901.52	-0.151006	0.60951	0.943541	GO:0010608
Ld1S_150101800	5SMS ribosomal RNA	746.221	0.358619	0.213554	0.692339	NA
LdBPK_150014600	nucleotide-sugar transporter, putative	2734.54	-0.0473257	0.821174	0.977205	GO:0090481
LD15Cs1C1_c10	snoRNA	0				GO:0009302,GO:0006396
LD15Cs1C1_c11	snoRNA	0.436037	1.42181	0.795671		GO:0009302,GO:0006396
LD15Cs1H1_c12	snoRNA	9.47067	0.12382	0.930049	0.993018	GO:0009302,GO:0006396
LD15Cs1C1_c13	snoRNA	2.7479	-0.622001	0.805129	0.975433	GO:0009302,GO:0006396
LD15Cs1C1_c14	snoRNA	0.842464	1.21561	0.806746		GO:0009302,GO:0006396
LD15Cs1C1_c15	snoRNA	0				GO:0009302,GO:0006396
LD15Cs1C1_c16	snoRNA	0				GO:0009302,GO:0006396
LD15Cs1C1_c17	snoRNA	0				GO:0009302,GO:0006396
LD15Cs1C1_c18	snoRNA	0				GO:0009302,GO:0006396
LD15Cs1C1_c19	snoRNA	0				GO:0009302,GO:0006396
LD15Cs1C1_c20	snoRNA	1.70524	-0.600471	0.854871	0.983012	GO:0009302,GO:0006396
LD15Cs1C1_c21	snoRNA	0				GO:0009302,GO:0006396
LD15Cs1C1_c22	snoRNA	0.738564	-2.10499	0.69747		GO:0009302,GO:0006396
Ld1S_150095900	hypothetical protein	6586.4	0.615924	0.000450932	0.0184064	NA
Ld1S_150093300	ATP diphosphohydrolase	5443.76	-0.0669743	0.712008	0.965778	NA
Ld1S_150096000	hypothetical protein	7285.05	0.507251	0.00404952	0.0743174	NA
Ld1S_150096100	replication Factor A 28 kDa subunit, putative	6728.89	0.467426	0.0413868	0.310702	GO:0006260,GO:0006281,GO:0006310
Ld1S_150096300	ribonucleoprotein p18, mitochondrial precursor, putative	1451.82	0.269769	0.352282	0.824653	NA
Ld1S_150096400	hypothetical protein	4921.89	-0.210514	0.272434	0.756608	NA
Ld1S_150096500	Ecotin-like protein	4820.04	-0.106941	0.612842	0.945066	GO:0010951
Ld1S_150096600	CTD Carboxy-terminal domain, RNA polymerase II, polypeptide A small. Transcription	5296.14	-0.0509649	0.788637	0.974214	NA
Ld1S_150093400	Possible lysine decarboxylase, putative	13967	0.103124	0.546746	0.921914	NA
Ld1S_150096700	alpha,beta hydrolase fold, putative,Isoprenylcysteine alpha-carbonyl methylesterase, putative	14742.9	0.256815	0.247855	0.733581	GO:0008152
Ld1S_150096800	alpha,beta hydrolase fold, putative,Isoprenylcysteine alpha-carbonyl methylesterase, putative	2901.18	0.0269727	0.887392	0.988477	GO:0008152
Ld1S_150096900	hypothetical protein	6288.62	0.206494	0.265654	0.748197	NA
Ld1S_150097000	hypothetical protein	6620.87	0.111392	0.528446	0.915626	NA
Ld1S_150097200	60S acidic ribosomal protein, putative,60S acidic ribosomal protein, putative fragment	1239.9	-0.678366	0.00958965	0.12926	GO:0006412,GO:0006414
Ld1S_150097300	60S acidic ribosomal protein, putative,60S acidic ribosomal protein, putative fragment	1504.13	-0.567651	0.0216893	0.212439	GO:0006412,GO:0006414
Ld1S_150097400	cytoplasmic l-asparaginase i-like protein	4105.7	0.011247	0.954018	0.995762	NA
Ld1S_150097500	hypothetical protein	3050.5	-0.0219861	0.91781	0.993018	NA
Ld1S_150097600	hypothetical protein	6251.69	0.0962117	0.626794	0.949457	NA
Ld1S_150097700	hypothetical protein	2335.93	0.0788346	0.679727	0.958925	NA
Ld1S_150097800	5p-3p exonuclease. RNA processing and modification	2331.37	-0.148927	0.443607	0.879291	NA
Ld1S_150093600	Eukaryotic translation initiation factor 4 gamma 1	3653.73	0.0640126	0.800411	0.975425	GO:0010608,GO:0006412
Ld1S_150098800	hypothetical protein	4055.07	-0.0284293	0.898659	0.989788	NA
Ld1S_150098900	Fidgetin, putative	4701.13	0.0729315	0.684097	0.960581	NA
Ld1S_150099000	ecotin, putative	7187.78	0.328729	0.1394	0.591663	GO:0042784,GO:0052190
Ld1S_150099100	ecotin, putative	2424.18	0.112964	0.574045	0.929541	GO:0042784,GO:0052190
Ld1S_150099300	Coiled-coil domain containing 151. Function unknown	5831.28	0.109194	0.709297	0.964905	GO:0003341,GO:0070286
Ld1S_150099400	hypothetical protein	3696.03	-0.2283	0.253409	0.737021	NA
Ld1S_150093700	hypothetical protein	2955.77	0.320793	0.0958602	0.49215	NA
Ld1S_150099500	hypothetical protein	3613.94	-0.107331	0.579412	0.931804	GO:0010608
Ld1S_150099600	hypothetical protein	2559.95	0.448304	0.0340715	0.274574	NA
Ld1S_150099700	signal peptidase subunit, putative	6282	0.137576	0.439151	0.877265	GO:0006465
Ld1S_150099800	hypothetical protein	3344.61	0.65941	0.00379588	0.0715867	NA
Ld1S_150100000	hypothetical protein	5155.45	0.145542	0.444353	0.879291	NA
Ld1S_150093800	hypothetical protein	3888.74	0.0854768	0.709385	0.964905	NA
Ld1S_150100200	hypothetical protein	2986.72	-0.00699465	0.9724	0.997219	NA
Ld1S_150100400	Galactose oxidase, central domain,Kelch motif containing protein, putative	4420.99	-0.010765	0.958711	0.996365	NA
Ld1S_150100500	hypothetical protein	2412.4	-0.0380284	0.889035	0.988477	NA
Ld1S_150100600	hypothetical protein	12385.4	-0.0902407	0.649687	0.954758	NA
Ld1S_150100800	hypothetical protein	4826.97	0.135733	0.525184	0.914228	NA
Ld1S_150100900	alanyl-tRNA synthetase domain containing 1. Function unknown	5521.11	-0.0131363	0.943209	0.995039	GO:0006419,GO:0043039
Ld1S_150101000	hypothetical protein	6315.69	-0.0125775	0.945725	0.995039	NA
Ld1S_150101100	hypothetical protein	6284.49	-0.0717946	0.702471	0.964705	NA
Ld1S_150094000	Flavin-binding monooxygenase-like, putative	3314.44	0.0412565	0.828226	0.977342	GO:0055114
Ld1S_150101200	flavoprotein monooxygenase, putative	3569.42	-0.205751	0.354334	0.8271	GO:0055114
Ld1S_150101300	Putative methyltransferase, putative	2947.14	-0.136107	0.488554	0.901106	NA
Ld1S_150101500	Protein of unknown function DUF2871, putative	21191.8	-0.0231071	0.893517	0.989022	NA
Ld1S_150101900	hypothetical protein	1392.69	0.457206	0.0594377	0.376897	NA
Ld1S_150094100	hypothetical protein	5517.48	0.119166	0.579052	0.931804	NA
Ld1S_150102100	protein kinase, putative	9663.44	0.0109216	0.953189	0.995762	GO:0006468,GO:0016310,GO:0018108
Ld1S_150102300	hypothetical protein	9365.83	-0.167604	0.348747	0.821409	NA
Ld1S_150102400	hypothetical protein	6609.69	-0.0256153	0.901355	0.990533	NA
Ld1S_150102500	hypothetical protein	6767.16	-0.0200524	0.911714	0.993018	NA
Ld1S_150102600	peroxisomal membrane protein Pex16, putative	8766.24	-0.136378	0.465206	0.889762	GO:0007031
Ld1S_150102700	dolichol phosphate-mannose biosynthesis regulatory protein DPM2, putative	1944.33	-0.352397	0.0775859	0.438678	GO:0006486,GO:0019348,GO:0050790
Ld1S_150102800	GDP dissociation inhibitor, putative	5594.04	-0.0177544	0.92279	0.993018	GO:0007264,GO:0050790
Ld1S_150094200	mitochondrial carrier protein, putative	5133.62	-0.00264019	0.990975	0.998235	GO:0055085
Ld1S_150103000	hypothetical protein	2369.93	-0.101674	0.671326	0.957443	NA
Ld1S_150103100	hypothetical protein	4812.82	-0.144922	0.457037	0.885811	NA
Ld1S_150103200	Adaptor-related protein complex 3 beta. Intracellular trafficking, secretion, and vesicular transport	3188.96	-0.0226877	0.915215	0.993018	NA
Ld1S_150103300	Sugar and other transporter, putative	3572.97	-0.00345646	0.986518	0.998235	GO:0055085
Ld1S_150103400	myo-inositol-1 phosphatase, putative	1537.55	-0.141099	0.487095	0.90031	GO:0046854
Ld1S_150103500	ATP-binding cassette protein subfamily G, member 4, putative	4692.43	0.0998018	0.671938	0.957443	NA
Ld1S_150103600	hypothetical protein	2829.33	-0.0405202	0.835743	0.978241	NA
Ld1S_150103700	hypothetical protein	6450.41	0.315513	0.104761	0.511232	NA
Ld1S_150103800	protein phosphatase 2A regulatory subunit, putative	3908.47	0.0745134	0.698691	0.964705	NA
Ld1S_150103900	calmodulin-like protein	5267.7	0.559097	0.010874	0.140338	NA
Ld1S_150094300	ATP-dependent RNA helicase, putative	2233.47	0.0559977	0.800006	0.975425	NA
Ld1S_150104000	Nucleus and spindle associated protein 2, putative	4871.81	0.159261	0.397695	0.856377	NA
Ld1S_150104100	40S ribosomal protein S3, putative	56855.6	-0.239842	0.18801	0.660785	GO:0006412
Ld1S_150104200	ERV,ALR sulfhydryl oxidase domain-containing protein	1855.89	0.0639531	0.764913	0.972349	GO:0045041
Ld1S_150104300	NAD,FAD dependent dehydrogenase, putative	23103.7	0.110709	0.7205	0.967893	NA
Ld1S_150104400	DNA repair protein Rad9, putative	3883.29	-0.059926	0.762953	0.971923	GO:0006974
Ld1S_150104500	succinate dehydrogenase, putative	10814.8	0.197062	0.417796	0.866189	NA
Ld1S_150104600	60S ribosomal protein L6, putative fragment	48823.8	-0.198052	0.31399	0.796639	NA
Ld1S_150104700	glutamate dehydrogenase	23562.7	0.0096565	0.96024	0.996572	GO:0006520,GO:0019551,GO:0055114
Ld1S_150104800	solanesyl-diphosphate synthase, putative	5412.47	-0.235716	0.230874	0.716884	GO:0008299
Ld1S_150104900	SKIP,SNW domain containing protein, putative	4288.15	0.0394452	0.877177	0.986937	GO:0000398
Ld1S_150105400	tryparedoxin peroxidase	5336.33	-0.454119	0.103661	0.509732	GO:0045454,GO:0055114,GO:0098869
Ld1S_150105500	TFIIB_C_1 domain-containing protein	5826.68	-0.232509	0.278464	0.765842	GO:0006366,GO:0006351
Ld1S_150105600	hypothetical protein	6874.47	0.137163	0.479294	0.896098	NA
Ld1S_150105700	cyclic nucleotide-binding domain containing protein, putative	9160.06	-0.0107619	0.958112	0.996365	NA
Ld1S_150105800	protein kinase, putative	7355.27	-0.050377	0.789604	0.974214	GO:0000160,GO:0006355,GO:0006468,GO:0016310
Ld1S_150105900	60S acidic ribosomal protein P2	13612.5	-0.0730227	0.696868	0.964131	GO:0006414,GO:0006412,GO:0006414
Ld1S_150106000	60S acidic ribosomal protein P2	2210.83	0.270164	0.200596	0.677351	GO:0006414,GO:0006412,GO:0006414
Ld1S_150106100	inositol,phosphatidylinositol phosphatase, putative	3812.23	-0.00570365	0.978484	0.9973	GO:0007165,GO:0046856
Ld1S_150106200	DnaJ domain,DnaJ central domain containing protein, putative	3820.95	-0.0989136	0.618148	0.946913	GO:0006457
Ld1S_150106400	nucleoside transporter 1, putative	77137	-0.268113	0.182258	0.652583	GO:1901642
Ld1S_150106500	E2-like ubiquitin-conjugation enzyme, putative	8160.45	-0.0645767	0.741303	0.970302	NA
Ld1S_150106600	SET domain containing protein, putative	2710.82	0.159507	0.438629	0.877037	NA
Ld1S_150106700	hypothetical protein	4179.33	-0.194005	0.328271	0.807457	NA
Ld1S_150106800	hypothetical protein	6864.82	0.374658	0.0330595	0.270139	NA
Ld1S_150106900	mitochondrial DNA topoisomerase II,DNA topoisomerase ii	10982.5	0.103842	0.647832	0.954758	GO:0006259,GO:0006265
Ld1S_150107000	ubiquitin hydrolase, putative	6019.92	0.0371663	0.856505	0.983133	GO:0006511,GO:0016579
Ld1S_150094400	zinc finger CCCH type protein, putative	432.116	-0.0460144	0.893913	0.989029	GO:0010608
Ld1S_150107100	MGT1 magnesium transporter	5172.15	-0.172016	0.340797	0.815386	GO:0030001,GO:0055085
Ld1S_150107200	Eukaryotic translation initiation factor 4 gamma 2	7965.12	0.0921712	0.636999	0.950429	GO:0010608,GO:0006412
Ld1S_150107300	actin-like protein, putative	6995.34	0.0599698	0.756982	0.971588	GO:0007010
Ld1S_150107400	hypothetical protein	2285.33	0.00806902	0.967957	0.997219	NA
Ld1S_150107600	hypothetical protein	2707.03	0.0821311	0.72004	0.967893	NA
Ld1S_150107700	Rab-GTPase-TBC domain containing protein, putative	3462.66	-0.178805	0.337051	0.812181	NA
Ld1S_150107800	2OG-FeII oxygenase superfamily, putative	2513.7	-0.273412	0.158112	0.620837	GO:0055114
Ld1S_150107900	actin-related protein 3, putative arp3	2646.6	-0.106425	0.577043	0.931613	GO:0007010
Ld1S_150108000	Putative papain-like cysteine peptidase DUF1796, putative	2627.11	0.136861	0.480386	0.896322	NA
Ld1S_150108200	TMEM164 family, putative	4359.51	-0.192217	0.36374	0.835363	NA
Ld1S_150108300	hypothetical protein	8663.02	-0.255148	0.178435	0.647598	NA
Ld1S_150108400	ERAD-associated E3 ubiquitin-protein ligase HRD1, putative	4795.71	0.0293488	0.874706	0.986757	GO:0010608,GO:0006986,GO:0030433
Ld1S_150108500	mismatch repair protein MSH3, putative	5826.38	-0.0147166	0.933966	0.994067	GO:0006298
Ld1S_150108600	hypothetical protein	1091.96	0.0477708	0.827483	0.977205	NA
Ld1S_150108700	glutaminyl-tRNA synthetase, putative	11289	0.0477559	0.780083	0.974214	GO:0006412,GO:0006418,GO:0006425,GO:0043039
Ld1S_150108800	proliferative cell nuclear antigen PCNA, putative	8963.22	0.314954	0.267107	0.749038	GO:0006259,GO:0006260,GO:0006275
Ld1S_150094500	WD40. Function unknown	1146.11	0.0603742	0.821603	0.977205	NA
Ld1S_150108900	phosphomevalonate kinase-like protein	5637.43	0.034016	0.84898	0.982365	GO:0016310
Ld1S_150109000	hypothetical protein	3151.92	0.224003	0.384524	0.850664	NA
Ld1S_150109100	ribosomal protein S6, putative	18337.2	0.439356	0.0762924	0.43505	GO:0042254
Ld1S_150109200	cAMP specific phosphodiesterase, putative	4883.99	0.190337	0.36257	0.835363	GO:0007165
Ld1S_150094600	zinc finger CCCH type protein, putative	3622.28	0.118676	0.551195	0.922039	NA
Ld1S_150094700	protein phosphatase 2C, putative	20697.2	0.0286052	0.890314	0.988477	GO:0006470
Ld1S_150093100	histone H4	66320.5	-0.0382625	0.862169	0.983799	NA
Ld1S_150094800	serine,threonine-protein kinase, putative	6263.44	0.147752	0.431896	0.8739	GO:0006468,GO:0016310
Ld1S_150094900	hypothetical protein	3956.38	0.272744	0.139717	0.592012	NA
Ld1S_150093200	hypothetical protein	4696.9	0.00135736	0.994479	0.998326	NA
Ld1S_150095000	cytochrome b5-like Heme,Steroid binding domain containing protein, putative	3311.35	0.241831	0.21398	0.692948	NA
Ld1S_150095200	60S ribosomal protein L13a, putative fragment	48605.6	0.0649981	0.70757	0.964705	GO:0006412
Ld1S_150095300	hypothetical protein	5834.74	0.13961	0.427788	0.872883	GO:0010608
Ld1S_150095400	protein phosphatase 1 catalitic subunit, putative	6411.29	0.191716	0.314488	0.797189	GO:0006470
Ld1S_150095500	hypothetical protein	6162.68	0.0852649	0.634375	0.949723	NA
Ld1S_150095600	WD domain, G-beta repeat, putative	1628.81	-0.1246	0.536721	0.919514	NA
Ld1S_150095700	lysyl-tRNA synthetase, putative	24548.4	0.128506	0.548259	0.921914	GO:0006418,GO:0006430
Ld1S_150095800	nonspecific lipid-transfer protein, putative	4875.11	-0.0809939	0.665522	0.956069	GO:0006869,GO:0050810
Ld1S_160122600	tRNA-Gln	108.198	1.22459	0.0111721	0.142096	NA
Ld1S_160114900	fucose kinase, putative	1.38827	0.648092	0.8561		GO:0016310
Ld1S_160116000	hypothetical protein	1510.2	-0.311762	0.153544	0.611933	NA
Ld1S_160116400	Core histone H2A,H2B,H3,H4,Histone-like transcription factor CBF,NF-Y and archaeal histone, putative	714.228	3.72238	0.0910006	0.477545	NA
Ld1S_160116700	Core histone H2A,H2B,H3,H4,Histone-like transcription factor CBF,NF-Y and archaeal histone, putative	48.4786	-2.34541	0.00917737	0.124735	NA
Ld1S_160116800	Core histone H2A,H2B,H3,H4,Histone-like transcription factor CBF,NF-Y and archaeal histone, putative	259.298	-0.299843	0.893892	0.989029	NA
Ld1S_160117300	RING-H2 zinc finger,Anaphase-promoting complex subunit 11 RING-H2 finger,Ring finger domain containing protein, putative	1361.03	0.00856525	0.970159	0.997219	NA
Ld1S_160111300	hypothetical protein	1903.21	0.292606	0.182841	0.652583	NA
Ld1S_160118000	Leucine Rich repeat, putative	2110.78	0.1399	0.468993	0.892042	NA
Ld1S_160118500	hypothetical protein	1122.18	-0.0995339	0.677238	0.958925	NA
Ld1S_160119500	hypothetical protein	3317.77	-0.0687411	0.774322	0.974214	NA
Ld1S_160120100	flagellar calcium-binding protein, putative	1738.52	0.181808	0.463856	0.88889	NA
Ld1S_160120200	flagellar calcium-binding protein, putative	5279.89	1.04908	2.16058e-06	0.000574583	GO:0006816,GO:0001539
Ld1S_160121400	Protein of unknown function DUF3184, putative	799.55	0.936341	0.0776285	0.438678	NA
Ld1S_160122000	hypothetical protein	3485.31	0.270528	0.138521	0.589838	NA
Ld1S_160110400	anti-silencing protein a-like protein	3667.77	0.309181	0.153339	0.611933	GO:0006333
Ld1S_160125300	OTU-like cysteine protease, putative	5909.3	-0.138574	0.589801	0.938208	NA
Ld1S_160125900	paraflagellar rod protein 2C	1.35837	2.47571	0.559092		NA
Ld1S_160126000	paraflagellar rod protein 2C	0				NA
Ld1S_160126100	paraflagellar rod protein 2C	0				NA
Ld1S_160128500	Flagellar Member 3	6747.49	0.19935	0.372668	0.841837	GO:0044458
Ld1S_160128600	Sedlin, N-terminal conserved region containing protein, putative	4517.13	0.21744	0.302631	0.784143	GO:0006888
Ld1S_160114500_pseudogene	hypothetical protein	3975.06	0.109051	0.680021	0.958925	NA
Ld1S_160115800_pseudogene	dihydroorotate dehydrogenase	13830.3	0.0419814	0.808068	0.975846	GO:0006221,GO:0006222,GO:0044205,GO:0055114
Ld1S_160117500_pseudogene	hypothetical protein	1636.5	-0.193887	0.36639	0.837019	NA
Ld1S_160119700_pseudogene	hypothetical protein	2059.96	-0.219866	0.315863	0.799475	NA
Ld1S_160121300_pseudogene	Protein of unknown function DUF3184, putative	187.003	0.113728	0.762931	0.971923	NA
Ld1S_160121700_pseudogene	ubiquitin fold modifier protein, putative	6771.5	0.360121	0.0609822	0.38233	GO:0071569
Ld1S_160122100_pseudogene	hypothetical protein	7117.21	-0.0559716	0.80885	0.975856	NA
Ld1S_160122400_pseudogene	hypothetical protein	2947.78	-0.175836	0.388942	0.851848	NA
Ld1S_160126500_pseudogene	kinesin, putative fragment	2854.14	0.275471	0.232684	0.718359	GO:0007018
Ld1S_160126600_pseudogene	kinesin, putative fragment	3972.54	0.196648	0.280061	0.766212	GO:0007018
Ld1S_160110800_pseudogene	2OG-FeII oxygenase superfamily, putative	2432.88	-0.0276854	0.897197	0.989568	GO:0055114
LD16Cs1H1_c23	snoRNA	12.301	1.2263	0.384082	0.850664	GO:0009302,GO:0006396
LD16Cs2H1_c24	snoRNA	454.355	0.0233823	0.94412	0.995039	GO:0009302,GO:0006396
Ld1S_160113400	proteasome 26S non-ATPase subunit 9, putative	8314.14	-0.137088	0.491339	0.901689	GO:0070682
Ld1S_160113500	protein kinase, putative	8668.45	-0.0970453	0.578137	0.931778	GO:0006468,GO:0016310
Ld1S_160113600	Met-10+ like-protein, putative	5080.77	-0.135032	0.448491	0.882699	GO:0008033,GO:0030488,GO:0032259
Ld1S_160113700	FHA domain containing protein, putative	3808.87	0.0500979	0.788409	0.974214	GO:0006302,GO:0007095
Ld1S_160110900	DEAD,DEAH box helicase,Helicase conserved C-terminal domain containing protein, putative	3921.23	0.0487316	0.796757	0.974968	NA
Ld1S_160113800	hypothetical protein	3425.02	-0.0663864	0.719064	0.967893	NA
Ld1S_160113900	3-Beta-hydroxysteroid-delta8, delta7-isomerase, putative	4407.79	0.316325	0.0967184	0.494639	GO:0016125
Ld1S_160114000	2OG-FeII oxygenase superfamily, putative	2582.66	-0.218279	0.263236	0.744225	GO:0055114
Ld1S_160114100	hypothetical protein	6392.25	0.344479	0.164707	0.629078	NA
Ld1S_160114200	hypothetical protein	1484.3	0.228926	0.311086	0.794146	NA
Ld1S_160114300	tubulin tyrosine ligase, putative	4857.03	-0.0848148	0.71967	0.967893	GO:0006464,GO:0018095
Ld1S_160114400	XRN 5p-3p exonuclease N-terminus, putative	6054.07	-0.183596	0.304109	0.785913	GO:0090305
Ld1S_160114600	hypothetical protein	4362.03	-0.216422	0.297878	0.780287	NA
Ld1S_160111000	peroxisome assembly protein, putative	6641.05	-0.0173406	0.922095	0.993018	GO:0007031
Ld1S_160114700	Pyridoxal-dependent decarboxylase conserved domain containing protein, putative	1874.62	-0.229691	0.256023	0.737021	GO:0019752
Ld1S_160114800	hypothetical protein	4077.39	0.0120153	0.948066	0.995242	NA
Ld1S_160115000	hypothetical protein	3738.78	-0.0581235	0.823839	0.977205	NA
Ld1S_160115100	60S ribosomal protein L21, putative	50969.7	-0.196052	0.294289	0.777076	GO:0006412
Ld1S_160115200	hypothetical protein	1696.03	0.18501	0.436945	0.876087	NA
Ld1S_160115300	fucose kinase, putative	6.07388	-0.212207	0.928445	0.993018	GO:0016310
Ld1S_160115400	hypothetical protein	1870.13	0.668506	0.00142675	0.0379821	NA
Ld1S_160115500	hypothetical protein	1561.18	0.019908	0.929097	0.993018	NA
Ld1S_160111100	hypothetical protein	5489.08	-0.212832	0.284886	0.770702	NA
Ld1S_160115600	hypothetical protein	4917.94	-0.0619235	0.727214	0.969766	NA
Ld1S_160115700	hypothetical protein	5878.25	0.234311	0.203858	0.678821	NA
Ld1S_160115900	aspartate carbamoyltransferase, putative	8862.6	0.124621	0.525699	0.914378	GO:0006207,GO:0006520
Ld1S_160116100	orotidine-5-phosphate decarboxylase,orotate phosphoribosyltransferase, putative	18023.2	0.0859388	0.614419	0.946552	GO:0006207,GO:0006221,GO:0009116
Ld1S_160116200	AAA domain containing protein, putative	7668.71	-0.260117	0.172158	0.640465	NA
Ld1S_160116300	Core histone H2A,H2B,H3,H4,Histone-like transcription factor CBF,NF-Y and archaeal histone, putative	43.6629	0.713288	0.59467	0.939961	NA
Ld1S_160111200	Galactose oxidase, central domain,Domain of unknown function DUF4110, putative	6132.92	-0.0317641	0.868823	0.985375	NA
Ld1S_160116500	dihydroorotase, putative	1934.3	-0.0848739	0.668286	0.957277	GO:0019856
Ld1S_160116600	carbamoyl-phosphate synthase, putative	16811.7	0.0148668	0.940669	0.995039	GO:0006207,GO:0006526,GO:0006541,GO:0006807
Ld1S_160116900	hypothetical protein	4185.45	-0.0972965	0.616309	0.94684	NA
Ld1S_160117000	meiotic recombination protein SPO11, putative	1596.06	-0.190821	0.347008	0.820183	GO:0000737
Ld1S_160117100	RNA recognition motif. a.k.a. RRM, RBD, or RNP domain, putative	4078.36	-0.258329	0.203005	0.678821	GO:0000413
Ld1S_160117200	RING-H2 zinc finger, putative	2033.39	0.156148	0.477295	0.89568	NA
Ld1S_160117400	Component of the spindle pole body SPB required for the proper execution of spindle pole body SPB duplication. Potential role in cross-linking filaments or anchoring other molecules. It is essential for growth By similarity. Function unknown	1850.08	0.182216	0.387533	0.851848	NA
Ld1S_160117600	apurinic,apyrimidinic endonuclease-redox protein	3316.15	0.0723647	0.708947	0.964844	GO:0006281,GO:0006974,GO:0090305
Ld1S_160117700	eukaryotic translation initiation factor eIF2A, putative	6637.05	-0.00113458	0.995213	0.998326	GO:0010608
Ld1S_160117800	LysM domain containing protein, putative	3409.6	0.00976633	0.965285	0.997219	NA
Ld1S_160117900	hypothetical protein	2151.22	0.0933253	0.632951	0.949457	NA
Ld1S_160111400	hypothetical protein	770.273	-0.0717912	0.821899	0.977205	NA
Ld1S_160118100	ubiquitin hydrolase, putative	5621.42	-0.150766	0.409215	0.859633	GO:0006511,GO:0016579
Ld1S_160118200	hypothetical protein	3314.05	-0.0911361	0.641234	0.953024	NA
Ld1S_160118300	hypothetical protein	1931.82	-0.0450334	0.846131	0.98132	NA
Ld1S_160118400	transaldolase, putative	16555.4	0.122459	0.495509	0.90223	GO:0005975,GO:0006098
Ld1S_160111500	MORN repeat, putative	3984.14	-0.17424	0.407091	0.859633	NA
Ld1S_160118600	hypothetical protein	5991.15	-0.13858	0.445229	0.879632	GO:0045454
Ld1S_160118700	N-terminal region of Chorein, a TM vesicle-mediated sorter, putative	8928.96	0.155402	0.415149	0.864753	NA
Ld1S_160118800	chitinase	3209.43	-0.211211	0.349298	0.821447	GO:0005975,GO:0008152
Ld1S_160118900	membrane transport protein, putative	10210.2	0.135468	0.521977	0.913014	GO:0055085
Ld1S_160119000	methyltransferase like 13. Function unknown	7952.55	-0.205956	0.339542	0.814457	NA
Ld1S_160119100	hypothetical protein	3661.51	0.0596354	0.764673	0.972349	NA
Ld1S_160119200	Iron-sulfur assembly protein 1, putative	4636.33	0.0771557	0.753087	0.970906	GO:0044572,GO:2000377
Ld1S_160119300	hypothetical protein	3444.31	-0.232293	0.230216	0.715937	NA
Ld1S_160111600	Phosphotransferase enzyme family, putative	8171.78	-0.0427738	0.848009	0.9822	NA
Ld1S_160119400	COP9 signalosome complex subunit 5, putative	5364.75	-0.107125	0.600374	0.941244	GO:0006508
Ld1S_160119600	protein kinase, putative	4715.69	-0.126545	0.521521	0.913014	GO:0006468,GO:0016310
Ld1S_160119800	Nucleolar protein,Nop52, putative	5788.78	0.0707025	0.738995	0.970302	GO:0006364
Ld1S_160119900	hypothetical protein	3713.12	0.408945	0.0413545	0.310702	NA
Ld1S_160120000	Flagellar calcium-binding protein, putative	7203.46	0.420548	0.0192778	0.198026	NA
Ld1S_160120300	Snf7, putative	4199.12	-0.501945	0.0283482	0.245834	GO:0007034
Ld1S_160120400	dynein light chain, putative	13014.6	0.876186	8.88216e-05	0.00628628	GO:0007017
Ld1S_160120500	sucrose-phosphate synthase-like protein	30597.6	0.343455	0.0864893	0.464523	NA
Ld1S_160111700	hypothetical protein	2508.45	-0.0819943	0.721427	0.968258	NA
Ld1S_160120600	methyltransferase domain containing protein, putative	5794.71	0.148379	0.507461	0.906652	NA
Ld1S_160120700	hypothetical protein	6225.81	0.246873	0.270041	0.753324	NA
Ld1S_160120800	Component of the spindle pole body SPB required for the proper execution of spindle pole body SPB duplication. Potential role in cross-linking filaments or anchoring other molecules. It is essential for growth By similarity. Function unknown	6127.69	0.129119	0.573037	0.929541	NA
Ld1S_160120900	protein kinase, putative	1965.14	0.0509992	0.842405	0.98027	GO:0006468,GO:0016310
Ld1S_160121000	Protein of unknown function DUF3184, putative	410.189	0.904911	0.0972133	0.496303	NA
Ld1S_160121100	Protein of unknown function DUF3184, putative	1035.33	0.0998915	0.6913	0.962583	NA
Ld1S_160111800	hypothetical protein	1607.93	0.0217433	0.928736	0.993018	NA
Ld1S_160121200	Protein of unknown function DUF3184, putative	2308.78	0.0721876	0.749713	0.970906	NA
Ld1S_160121500	Protein of unknown function DUF3184, putative	2808.58	0.338533	0.096482	0.494006	NA
Ld1S_160121600	Protein of unknown function DUF3184, putative	4723.5	-0.0217453	0.904278	0.990533	NA
Ld1S_160121800	hypothetical protein	2881.77	0.274726	0.167854	0.633048	GO:0010608
Ld1S_160111900	eukaryotic translation initiation factor 1A, putative	22539.1	0.0568432	0.735107	0.970302	GO:0006412,GO:0006413
Ld1S_160121900	RNA binding protein. Function unknown	3457.93	-0.0177102	0.92785	0.993018	NA
Ld1S_160112000	hypothetical protein	2997.36	0.145031	0.443572	0.879291	NA
Ld1S_160122200	hypothetical protein	2866.47	0.64551	0.0124824	0.152783	NA
Ld1S_160122300	Polyketide cyclase , dehydrase and lipid transport, putative	4116.48	0.0912986	0.623691	0.948983	NA
Ld1S_160122500	tyrosyl or methionyl-tRNA synthetase-like protein	1551.36	-0.559448	0.00587521	0.0935731	GO:0043039
Ld1S_160122700	WW domain containing protein, putative	1399.66	-0.29325	0.343677	0.817309	NA
Ld1S_160112100	50S ribosomal protein L17, putative	7633.49	-0.0682279	0.697359	0.964347	GO:0006412
Ld1S_160122800	hypothetical protein	4630.76	0.396114	0.0388749	0.298222	NA
Ld1S_160122900	hypothetical protein	5709.29	0.852767	1.81661e-05	0.00221424	NA
Ld1S_160123000	BRCA1 associated protein. Posttranslational modification, protein turnover, chaperones	2339.94	0.0483934	0.802618	0.975433	NA
Ld1S_160123100	60S ribosomal protein L39, putative	55071.1	-0.0611601	0.735966	0.970302	GO:0006412
Ld1S_160123200	coatomer delta subunit-like protein	16087.1	-0.0614653	0.741349	0.970302	GO:0006890,GO:0015031,GO:0016192
Ld1S_160123300	Domain of unknown function DUF221, putative	6697	0.27265	0.186054	0.657597	NA
Ld1S_160112200	hypothetical protein	11355.2	0.00537996	0.976938	0.9973	GO:0006113
Ld1S_160123400	cyclophilin, putative	2926.41	0.32017	0.114053	0.536258	GO:0000413
Ld1S_160123500	hypothetical protein	5408.28	-0.0077298	0.965604	0.997219	NA
Ld1S_160123600	Cullin family,Cullin protein neddylation domain containing protein, putative	5894	-0.0109508	0.953808	0.995762	GO:0006511
Ld1S_160123700	hypothetical protein	10228.5	-0.018082	0.926633	0.993018	NA
Ld1S_160123800	hypothetical protein	4228.9	-0.152752	0.415277	0.864753	NA
Ld1S_160123900	hypothetical protein	2439.93	0.230067	0.320887	0.800566	GO:0008380
Ld1S_160124000	hypothetical protein	3536.38	0.0791722	0.6954	0.963807	NA
Ld1S_160124100	hypothetical protein	7504.33	-0.118888	0.580589	0.932171	NA
Ld1S_160124200	hypothetical protein	4676.76	-0.00739518	0.970742	0.997219	NA
Ld1S_160124300	diacylglycerol kinase, putative	3781.53	-0.00239489	0.990169	0.998235	GO:0019395
Ld1S_160124400	Present in the outer mitochondrial membrane proteome 41	6428.46	-0.103865	0.568171	0.928547	NA
Ld1S_160124500	cytochrome c, putative	1537.23	0.326793	0.229721	0.715524	GO:0009060
Ld1S_160124600	cytochrome c, putative	700.251	0.0364603	0.915187	0.993018	GO:0009060
Ld1S_160124700	hypothetical protein	3413.31	0.14884	0.425523	0.871867	NA
Ld1S_160124800	hypothetical protein	10451	-0.0633307	0.749129	0.970906	NA
Ld1S_160110500	Ribosomal_L18e,L15P domain-containing protein	7275.6	0.12948	0.460661	0.887242	GO:0006412
Ld1S_160124900	DNA-directed rna polymerase I largest subunit, putative	5766.54	0.000970522	0.996102	0.998326	GO:0006351
Ld1S_160125000	amidase, putative	4857.27	0.311902	0.0867779	0.465788	NA
Ld1S_160125100	hypothetical protein	4540.14	0.0181619	0.925944	0.993018	NA
Ld1S_160125200	ADP-ribosylation factor-like, putative	5078.99	0.211184	0.38814	0.851848	GO:0007264
Ld1S_160125400	EMG1,NEP1 methyltransferase, putative	1965.32	-0.175289	0.454174	0.885513	GO:0032259
Ld1S_160125500	trafficking protein particle complex subunit- like protein	3704.53	-0.239596	0.218833	0.698655	GO:0010608
Ld1S_160125600	hypothetical protein	5517.98	0.0222508	0.902608	0.990533	NA
Ld1S_160125700	hypothetical protein	8528.41	0.243927	0.292971	0.775493	NA
Ld1S_160125800	paraflagellar rod protein 2C	606.732	0.672576	0.0323873	0.266973	NA
Ld1S_160126200	paraflagellar rod protein 2C	7.41548	1.20235	0.478623	0.89568	NA
Ld1S_160126300	hypothetical protein	4818.3	-0.0173665	0.929318	0.993018	NA
Ld1S_160126400	Qa-SNARE protein. Function unknown	5926.95	-0.23291	0.31766	0.799479	NA
Ld1S_160112300	hypothetical protein	2575.46	-0.0123818	0.954309	0.995762	NA
Ld1S_160126700	hypothetical protein	4852.34	0.21347	0.254322	0.737021	NA
Ld1S_160126800	hypothetical protein	4952.87	0.334698	0.101004	0.505226	NA
Ld1S_160126900	hypothetical protein	2729.81	-0.00161958	0.994317	0.998326	NA
Ld1S_160127000	hypothetical protein	5513.19	0.0650948	0.71541	0.96689	NA
Ld1S_160127100	hypothetical protein	10148.6	0.0626792	0.808624	0.975856	NA
Ld1S_160127200	endoplasmic reticulum oxidoreductin, putative	13270.6	0.358906	0.0364907	0.287213	GO:0055114
Ld1S_160127300	DNA polymerase I alpha catalytic subunit, putative	6666.32	0.28767	0.277341	0.764199	GO:0006260,GO:0071897
Ld1S_160127400	WD domain, G-beta repeat, putative	10598.7	0.5738	0.00218499	0.0499362	GO:0060285
Ld1S_160112400	Las1-like, putative	4042.21	-0.051865	0.784172	0.974214	GO:0006364,GO:0090305
Ld1S_160127500	hypothetical protein	6106.37	0.00357322	0.984421	0.99819	NA
Ld1S_160127600	hypothetical protein	3537.73	-0.0957141	0.619794	0.947615	GO:0007005
Ld1S_160127700	kinesin, putative	6064.81	0.114449	0.642931	0.953453	GO:0007018
Ld1S_160127800	u1 small nuclear ribonucleoprotein 70 kDa	10033.8	0.296952	0.13125	0.573979	GO:0045292
Ld1S_160127900	eukaryotic translation initiation factor 4 gamma 3	5192.73	0.132325	0.494519	0.90223	GO:0010608,GO:0006412
Ld1S_160128000	prohibitin	4375.17	0.0640729	0.781742	0.974214	GO:0007005,GO:0051881,GO:0070129
Ld1S_160128100	WD domain, G-beta repeat, putative	4431.47	-0.0858567	0.662064	0.955317	NA
Ld1S_160128200	Putative snoRNA binding domain containing protein, putative	3318.65	-0.22378	0.254893	0.737021	GO:0000244,GO:0000398
Ld1S_160128300	hypothetical protein	6311.23	0.1361	0.457418	0.886144	NA
Ld1S_160112500	mitochondrial ornithine carrier protein-like protein	4502.64	0.0780196	0.722089	0.968672	GO:0055085
Ld1S_160128400	Clustered mitochondria, putative	1843.82	0.241777	0.311742	0.79415	NA
Ld1S_160110600	AAA domain containing protein, putative	3434.28	0.662778	0.00308751	0.0623982	GO:0006139,GO:0016310
Ld1S_160112600	mitochondrial ornithine transporter 1-like protein	2490.6	0.016376	0.936513	0.994776	NA
Ld1S_160112700	hypothetical protein	5551.63	-0.00439556	0.985223	0.99819	NA
Ld1S_160112800	protein tyrosine phosphatase-like protein	7046.09	0.147403	0.478099	0.89568	GO:0006470,GO:0016311
Ld1S_160112900	histone acetyltransferase-like protein	8476.1	-0.0741714	0.702424	0.964705	GO:0016573,GO:0043007
Ld1S_160110700	arginine N-methyltransferase, type I	3382.03	-0.0343189	0.852221	0.982618	GO:0034969,GO:0019919
Ld1S_160113000	protein tyrosine phosphatase-likie protein	3593.87	-0.0139257	0.940996	0.995039	GO:0006470,GO:0016311
Ld1S_160113100	Ankyrin repeats many copies,Alpha,beta hydrolase family, putative	9196.02	0.341076	0.0651077	0.397624	GO:0006508
Ld1S_160113200	hypothetical protein	2465.26	-0.113416	0.561466	0.925399	NA
Ld1S_160113300	inositol 1,4,5-trisphosphate receptor, putative	4324.19	0.166961	0.365364	0.835817	GO:0006811,GO:0034220,GO:0055085
Ld1S_170137400	tRNA-Asp	47.7055	0.540425	0.435093	0.874371	NA
Ld1S_170137500	tRNA-Ser	0.923302	-0.730525	0.880314		NA
Ld1S_170137600	tRNA-Ala	5.46012	0.143994	0.942356	0.995039	NA
Ld1S_170131500	receptor-type adenylate cyclase b fragment,receptor-type adenylate cyclase, putative fragment,receptor-type adenylate cyclase a fragment	3536.8	0.382913	0.154579	0.612777	GO:0009190,GO:0035556
Ld1S_170131600	receptor-type adenylate cyclase b fragment,receptor-type adenylate cyclase, putative fragment,receptor-type adenylate cyclase a fragment	2758.64	0.326501	0.245338	0.730207	GO:0009190,GO:0035556
Ld1S_170131700	receptor-type adenylate cyclase b fragment,receptor-type adenylate cyclase, putative fragment,receptor-type adenylate cyclase a fragment	6851	0.383839	0.149167	0.607278	GO:0009190,GO:0035556
Ld1S_170128800	Degradation arginine-rich protein for mis-folding, putative	3038.02	0.486647	0.0273634	0.240141	NA
Ld1S_170134900	hypothetical protein	4019.35	-0.137758	0.510961	0.907547	NA
Ld1S_170135100	protein kinase, putative	2877.99	0.104325	0.619135	0.947211	GO:0006468,GO:0016310
Ld1S_170135200	hypothetical protein	7604.69	-0.00936529	0.973561	0.997219	NA
Ld1S_170129600	elongation factor 1-alpha	124.193	10.8038	0.0453491	0.324438	GO:0006414
Ld1S_170136300	Acyl CoA binding protein, putative	1882.8	0.550937	0.00866466	0.120386	NA
Ld1S_170136400	Acyl CoA binding protein, putative	3249.86	0.298397	0.131622	0.574083	NA
Ld1S_170129700	elongation factor 1-alpha	0				GO:0006414
Ld1S_170136500	hypothetical protein	1.89656	1.10859	0.758827	0.971747	NA
Ld1S_170137300	hypothetical protein	8173.85	-0.0574831	0.743895	0.970302	NA
Ld1S_170138700	hypothetical protein	1386.68	0.365114	0.211531	0.689853	NA
Ld1S_170138800	GMP reductase	15698.6	0.114272	0.562036	0.925582	GO:0006144,GO:0006163,GO:0006164,GO:0006177,GO:0009117,GO:0055114
Ld1S_170129900	elongation factor 1-alpha	0				GO:0006414
Ld1S_170140900	hypothetical protein	2688.02	0.10204	0.59585	0.9401	NA
Ld1S_170130000	elongation factor 1-alpha	0				GO:0006414
Ld1S_170141400	hypothetical protein	3338.2	-0.228406	0.232579	0.718359	NA
Ld1S_170130100	elongation factor 1-alpha	0				GO:0006414
Ld1S_170130200	elongation factor 1-alpha	0				GO:0006414
Ld1S_170130300	elongation factor 1-alpha	0				GO:0006414
Ld1S_170142600	hypothetical protein	1272.4	0.0763683	0.750166	0.970906	NA
Ld1S_170130400	elongation factor 1-alpha	0				GO:0006414
Ld1S_170130500	elongation factor 1-alpha	0				GO:0006414
Ld1S_170130600	elongation factor 1-alpha	0				GO:0006414
Ld1S_170130700	elongation factor 1-alpha	0				GO:0006414
Ld1S_170145100	hypothetical protein	771.914	0.113834	0.642454	0.953453	NA
Ld1S_170130800	elongation factor 1-alpha	3.64385	5.71352	0.229171	0.714764	GO:0006414
Ld1S_170146000	hypothetical protein	6974.44	-0.0939124	0.598862	0.941244	NA
Ld1S_170130900	elongation factor 1-alpha	0				GO:0006414
Ld1S_170131000	elongation factor 1-alpha	0				GO:0006414
Ld1S_170131100	elongation factor 1-alpha	0.708746	2.10218	0.699894		GO:0006414
Ld1S_170133600_pseudogene	hypothetical protein	25284.2	0.0339377	0.865171	0.984266	NA
Ld1S_170135000_pseudogene	Phenazine biosynthesis-like protein, putative	2480.87	0.0855426	0.707059	0.964705	GO:0009058
Ld1S_170135700_pseudogene	RNA-binding protein, putative	3689.1	-0.141043	0.491549	0.901689	GO:0006396,GO:0010608
Ld1S_170129800_pseudogene	elongation factor 1-alpha	10552.6	0.02951	0.864704	0.984266	GO:0006414
Ld1S_170143100_pseudogene	hypothetical protein	2781.86	-0.247476	0.295131	0.777076	NA
Ld1S_170144500_pseudogene	Feline leukemia virus subgroup C cellular receptor. Intracellular trafficking, secretion, and vesicular transport	3587.04	0.119389	0.579722	0.931804	NA
Ld1S_170145800_pseudogene	hypothetical protein	1639.54	-0.282095	0.168785	0.634644	NA
Ld1S_170131300_pseudogene	hypothetical protein	0.767962	-0.60528	0.907557		NA
LdBPK_170013400_aln1	hypothetical protein	6.54975	0.086946	0.964405	0.997011	NA
LdBPK_170013400_aln2	hypothetical protein	0				NA
LdBPK_170013400_aln3	hypothetical protein	0.958398	0.369162	0.944541		NA
LdBPK_170013400_aln4	hypothetical protein	1.08008	-0.78104	0.879948		NA
LdBPK_170006500	ElongationfactorTuGTPbindingdomaincontainingprotein,putative	25.0853	0.493664	0.614896	0.946552	NA
LdBPK_290015700_aln1	hypothetical protein	850.503	-0.0726909	0.766328	0.972828	NA
Ld1S_170131800	hypothetical protein	4928.85	0.0683662	0.73076	0.96995	NA
Ld1S_170131900	hypothetical protein	2187.99	0.294469	0.126327	0.562766	NA
Ld1S_170132000	Tetratricopeptide repeat, putative	10303.1	0.197011	0.27154	0.754879	NA
Ld1S_170128700	eukaryotic translation initiation factor 3 subunit a	18589.5	0.228921	0.246944	0.73265	NA
Ld1S_170132100	peter pan protein. Translation, ribosomal structure and biogenesis	3128.64	0.169053	0.419927	0.867533	NA
Ld1S_170132200	peptidase t, putative	3950.04	0.00374666	0.983648	0.99819	GO:0006508,GO:0006518
Ld1S_170132300	chromosome 6 open reading frame 165. Function unknown	2875.45	0.585229	0.00227122	0.0508475	NA
Ld1S_170132400	kinesin motor domain containing protein, putative	4047.48	0.210137	0.288334	0.771856	GO:0007018
Ld1S_170132500	WD domain, G-beta repeat, putative	3775.37	0.566373	0.00593341	0.0939209	NA
Ld1S_170132600	Regulator of chromosome condensation RCC1 repeat, putative	3509.04	0.00166091	0.99473	0.998326	GO:0051260
Ld1S_170132700	cystathionine beta-synthase	5837.18	-0.0713434	0.719361	0.967893	GO:0006535
Ld1S_170132800	hypothetical protein	4423.5	0.698857	0.0044561	0.0786856	NA
Ld1S_170132900	NADH-ubiquinone oxidoreductase, mitochondrial, putative	4446.52	0.447922	0.0272959	0.240141	GO:0055114
Ld1S_170133000	histone H2A variant Z	3743.55	0.869989	0.0063479	0.0983333	GO:0051276,GO:0006367
Ld1S_170133100	Zinc finger, C3HC4 type RING finger, putative	2125.01	0.175347	0.40892	0.859633	NA
Ld1S_170128900	Protein of unknown function DUF3522, putative	2799.25	0.580932	0.0060006	0.0942062	NA
Ld1S_170133200	LSM domain containing protein, putative	3086.06	-0.0377813	0.847246	0.981834	GO:0000365
Ld1S_170133300	hypothetical protein	3168.6	0.0946951	0.617542	0.94684	NA
Ld1S_170133400	hypothetical protein	1443.51	0.114907	0.601767	0.941244	NA
Ld1S_170133500	hypothetical protein	4665.08	-0.151706	0.402576	0.858354	NA
Ld1S_170129000	Protein of unknown function DUF3522, putative	2918.49	0.107063	0.609428	0.943541	NA
Ld1S_170133700	dihydrouridine synthase Dus, putative	5409.05	0.235405	0.206215	0.684009	GO:0002943,GO:0008033,GO:0055114
Ld1S_170133800	cytidine deaminase-like protein	1894.3	0.105883	0.597226	0.940979	GO:0006216,GO:0046087,GO:0010608,GO:0043097
Ld1S_170133900	hypothetical protein	3914.6	-0.0507404	0.783362	0.974214	NA
Ld1S_170134000	Qa-SNARE protein, putative	2972	-0.0969847	0.6266	0.949457	GO:0006886
Ld1S_170134100	protein kinase, putative	2657.84	0.356086	0.0775429	0.438678	GO:0006468,GO:0016310
Ld1S_170129100	Ring finger domain containing protein, putative	2106.3	0.0768968	0.715071	0.96689	NA
Ld1S_170134200	Ring finger domain containing protein, putative	8318.25	0.02211	0.901724	0.990533	NA
Ld1S_170134300	hypothetical protein	3167.29	0.27571	0.19185	0.66529	NA
Ld1S_170129200	DnaJ domain containing protein, putative	5366.26	-0.06985	0.717605	0.96733	GO:0006457
Ld1S_170134400	Probable N6-adenine methyltransferase, putative	4912.23	0.205068	0.27517	0.761077	GO:0018022,GO:0032259
Ld1S_170134500	hypothetical protein	3167.11	0.295366	0.148962	0.60725	NA
Ld1S_170134600	hypothetical protein	6851.86	0.419337	0.0460827	0.327732	GO:0010608
Ld1S_170129300	hypothetical protein	9466.92	0.100057	0.690779	0.962418	NA
Ld1S_170134700	hypothetical protein	2263.08	0.0658519	0.746632	0.970302	GO:0010506
Ld1S_170134800	DnaJ domain containing protein, putative	4784.76	-0.349411	0.0575452	0.369976	GO:0031204
Ld1S_170129400	mitogen-activated protein kinase kinase 3, putative	6043.17	0.141784	0.46193	0.887242	GO:0000281
Ld1S_170135300	hypothetical protein	3335.13	0.244242	0.209552	0.687896	NA
Ld1S_170135400	hypothetical protein	2905.86	-0.0183178	0.929022	0.993018	NA
Ld1S_170129500	ADP-ribosylation factor, putative	2962.91	0.137106	0.469556	0.892063	GO:0010608
Ld1S_170135500	hypothetical protein	3424.44	0.0391701	0.835272	0.978082	NA
Ld1S_170135600	ATPase family associated with various cellular activities AAA, putative	3259.04	0.142073	0.542563	0.920281	NA
Ld1S_170135800	hypothetical protein	1675.29	-0.0374029	0.861783	0.983614	NA
Ld1S_170135900	hypothetical protein	3867.17	-0.0919403	0.653314	0.954758	NA
Ld1S_170136000	bis5p-nucleosyl-tetraphosphatase,symmetrical- li keprotein	1912.88	-0.580313	0.00363101	0.0700346	NA
Ld1S_170136100	hypothetical protein	3838.15	-0.116594	0.589555	0.937986	NA
Ld1S_170136200	calcium-transporting ATPase, putative,P-type ATPase, putative	9087.07	0.2736	0.155463	0.614294	NA
Ld1S_170136600	hypothetical protein	3.19293	-0.770866	0.778691	0.974214	NA
Ld1S_170136700	Acyl CoA binding protein, putative	9234.72	0.258994	0.152809	0.611933	NA
Ld1S_170136800	hypothetical protein	1111.88	0.724897	0.00363899	0.0700346	NA
Ld1S_170136900	Alpha,beta hydrolase family, putative	5169.85	-0.0401288	0.891544	0.988652	NA
Ld1S_170137000	EF-hand domain pair, putative	3243.29	0.159656	0.450086	0.884648	NA
Ld1S_170137100	GRAM domain containing protein, putative	1142.8	-0.0154803	0.951807	0.995762	NA
Ld1S_170137200	GRAM domain containing protein, putative	4266.83	-0.0370885	0.858473	0.983509	NA
Ld1S_170137700	protein kinase, putative fragment	1466.04	0.282826	0.170577	0.637829	GO:0006468,GO:0016310
Ld1S_170137800	VID27 cytoplasmic protein, putative	4616.17	0.252472	0.200464	0.677351	NA
Ld1S_170137900	hypothetical protein	3910.02	0.0102185	0.955457	0.995762	NA
Ld1S_170138000	hypothetical protein	2693.62	0.0668724	0.752426	0.970906	GO:0006298
Ld1S_170138100	protein kinase, putative	6314.82	0.126937	0.56793	0.928547	GO:0006468,GO:0016310
Ld1S_170138200	hypothetical protein	6305.63	-0.0144558	0.935798	0.994686	NA
Ld1S_170138300	ribosomal RNA processing 8, methyltransferase, homolog yeast. RNA processing and modification	3340.48	0.223932	0.288398	0.771856	NA
Ld1S_170138400	Putative methyltransferase, putative	4471.01	-0.117444	0.513531	0.909902	NA
Ld1S_170138500	Myb-like DNA-binding domain containing protein, putative	6365.63	-0.00215077	0.991812	0.998235	GO:0000398
Ld1S_170138600	hypothetical protein	2945.68	0.0534161	0.784269	0.974214	NA
Ld1S_170138900	ysine decarboxylase-like protein	8855.12	0.13397	0.541443	0.920281	NA
Ld1S_170139000	OSM3-like kinesin, putative	9392.03	0.541617	0.031187	0.260416	GO:0010608
Ld1S_170139100	RNA-binding protein, putative	4901.46	-0.288883	0.110608	0.526977	NA
Ld1S_170139200	G-patch domain containing protein, putative	3249.9	0.158329	0.429076	0.873288	NA
Ld1S_170139300	hypothetical protein	2227.69	0.260253	0.25486	0.737021	NA
Ld1S_170139400	Lariat debranching enzyme, C-terminal domain containing protein, putative	4332.08	0.305872	0.153652	0.611933	GO:0006397
Ld1S_170139500	hypothetical protein	6802.56	-0.180998	0.348665	0.821409	NA
Ld1S_170139600	hypothetical protein	7008.85	0.187212	0.320162	0.800424	NA
Ld1S_170139700	hypothetical protein	25512.4	0.534906	0.0244476	0.227039	NA
Ld1S_170139800	META domain containing protein	38718.2	0.784127	1.47823e-05	0.00209332	GO:0034605,GO:0034599
Ld1S_170139900	hypothetical protein	10742.2	0.0959741	0.652264	0.954758	NA
Ld1S_170140000	META domain containing protein, putative	65000.5	0.189104	0.510723	0.907547	NA
Ld1S_170140100	Leucine Rich repeat, putative	4291.47	0.276042	0.150907	0.6105	NA
Ld1S_170140200	acyltransferase, putative	7694.79	0.118676	0.508942	0.907021	GO:0008152
Ld1S_170140300	ATP-dependent RNA helicase, putative	7382.34	-0.0100122	0.960011	0.996572	GO:0008380
Ld1S_170140400	formin, putative	3753.41	0.0469085	0.855301	0.983047	NA
Ld1S_170140500	Phosphorylated CTD interacting factor 1 WW domain containing protein, putative	4038.33	-0.183386	0.323352	0.802301	GO:0080009
Ld1S_170140600	3p5p-cyclic nucleotide phosphodiesterase, putative	9432.1	0.132963	0.647225	0.954758	GO:0007165
Ld1S_170140700	hypothetical protein	3927.92	0.0175281	0.928244	0.993018	NA
Ld1S_170140800	Mak10 subunit, NatC Nalpha-terminal acetyltransferase, putative	9584.32	0.0138287	0.951616	0.995762	GO:0017196
Ld1S_170141000	hypothetical protein	5632.22	-0.0439226	0.824766	0.977205	GO:0000077,GO:0000723,GO:0006281,GO:0010212,GO:0016572
Ld1S_170141100	hypothetical protein	3551.15	-0.0618724	0.765176	0.972349	NA
Ld1S_170141200	hydrolase, alpha,beta fold family-like protein	4790.73	-0.106314	0.570032	0.92875	NA
Ld1S_170141300	glycosyltransferase GlcNAc, putative	4990.42	0.209736	0.246933	0.73265	NA
Ld1S_170141500	hypothetical protein	1797.83	0.509376	0.0407117	0.307475	NA
Ld1S_170141600	hydrolase-like protein	6786.92	-0.098566	0.617767	0.94684	NA
Ld1S_170141700	hydrolase-like protein	3270.19	0.0108454	0.958579	0.996365	NA
Ld1S_170141800	hydrolase-like protein	2578.38	-0.00564597	0.976469	0.997219	NA
Ld1S_170141900	hypothetical protein	1930.73	0.245876	0.244398	0.730099	NA
Ld1S_170142000	SDA1 domain containing 1. Cell cycle control, cell division, chromosome partitioning,Cytoskeleton	5004.75	0.0720957	0.728385	0.96995	NA
Ld1S_170142100	Peptidase C19, ubiquitin carboxyl-terminal hydrolase, putative	4188.42	-0.172877	0.372107	0.841424	GO:0016579
Ld1S_170142200	3-oxo-5-alpha-steroid 4-dehydrogenase-like protein	2908.5	0.538013	0.0272422	0.240038	GO:0006629,GO:0055114
Ld1S_170142300	kinesin, putative	11879.9	0.166129	0.33182	0.811156	GO:0010608
Ld1S_170142400	hypothetical protein	2112.03	0.177929	0.365172	0.835817	NA
Ld1S_170142500	NOL1,NOP2,sun family, putative	1899.27	-0.102916	0.625104	0.949457	GO:0032259
Ld1S_170142700	WW domain containing protein, putative	4987.64	-0.188513	0.289555	0.772839	NA
Ld1S_170142800	5p-3p exoribonuclease B, putative	2518.39	-0.0307447	0.894259	0.989046	GO:0090305
Ld1S_170142900	UDP-sugar pyrophosphorylase	2827.58	0.2651	0.15887	0.621873	GO:0008152
Ld1S_170143000	hypothetical protein	2199.79	0.00121026	0.995087	0.998326	NA
Ld1S_170143200	hypothetical protein	1677.27	-0.125786	0.611721	0.944154	NA
Ld1S_170143300	hypothetical protein	2982.26	0.139704	0.451081	0.884745	NA
Ld1S_170143400	MSP Major sperm protein domain containing protein, putative	3434.58	0.0693358	0.707558	0.964705	NA
Ld1S_170143500	histone H2B	3646.71	0.19025	0.400781	0.85799	NA
Ld1S_170143600	kiaa0195. Function unknown	3586.61	0.0627562	0.757144	0.971588	NA
Ld1S_170143700	Tetratricopeptide repeat domain 27. Function unknown	8608.62	-0.195505	0.266695	0.749038	NA
Ld1S_170143800	RNA cytidine acetyltransferase	6903.35	0.100118	0.633585	0.949513	GO:0000154,GO:0006364,GO:0008033,GO:0016072,GO:0034470,GO:0042274,GO:0051391
Ld1S_170143900	Organic solute transport protein 1, putative	5824.58	0.419215	0.0660374	0.39998	NA
Ld1S_170144000	hypothetical protein	5751.16	0.0534809	0.767327	0.972828	GO:0022900
Ld1S_170144100	hypothetical protein	6829.86	0.362103	0.174671	0.644161	NA
Ld1S_170144200	eukaryotic translation initiation factor 3 subunit b	19002.3	0.127552	0.523233	0.913628	GO:0006413
Ld1S_170144300	hypothetical protein	1619.36	-0.184046	0.400423	0.85799	NA
Ld1S_170144400	methyltransferase domain containing protein, putative	3613.71	-0.3002	0.116964	0.539968	NA
Ld1S_170144600	hypothetical protein	4782.74	0.0998243	0.740183	0.970302	GO:0010608
Ld1S_170144700	hypothetical protein	6686.53	0.126382	0.492719	0.90223	NA
Ld1S_170144800	cytidylyltransferase, putative	4226.82	-0.00958043	0.960476	0.996572	GO:0009058
Ld1S_170144900	cytochrome b5-like Heme,Steroid binding domain containing protein, putative	3856.83	0.0402063	0.835315	0.978082	NA
Ld1S_170145000	L-galactonolactone oxidase, putative	8019.61	-0.0456332	0.792619	0.974638	GO:0019853
Ld1S_170145200	NUC130,3NT domain,SDA1, putative	5208.52	-0.0665534	0.746091	0.970302	GO:0000055,GO:0015031,GO:0030036,GO:0042254,GO:0042273
Ld1S_170145300	hypothetical protein	2216.72	-0.0634125	0.752134	0.970906	NA
Ld1S_170145400	IQ calmodulin-binding motif containing protein, putative	4225.63	0.555525	0.0128392	0.154563	NA
Ld1S_170145500	myo-inositol-1or 4-monophosphatase 1, putative	6047.95	-0.0694454	0.715421	0.96689	GO:0006021,GO:0046854,GO:0046855
Ld1S_170145600	otubain cysteine peptidase, Clan CA, family C65, putative	6494.41	0.0462405	0.792249	0.974616	GO:0016579
Ld1S_170145700	zinc-finger protein ZPR1, putative	11700.1	-0.0329355	0.876955	0.986937	NA
Ld1S_170145900	hypothetical protein	3698.67	-0.305638	0.136281	0.584721	NA
Ld1S_170146100	major facilitator superfamily, putative	4897.12	-0.0816513	0.669945	0.957277	GO:0055085
Ld1S_170146200	ion transport protein, putative	5702.59	0.662366	0.000256873	0.0131843	GO:0006811,GO:0034220,GO:0055085
Ld1S_170146300	Rab-GTPase-TBC domain containing protein, putative	4146.74	0.0710917	0.709609	0.965026	NA
Ld1S_170146400	ferrochelatase-like protein	2956.01	-0.00670784	0.974999	0.997219	GO:0006783
Ld1S_170146500	protein, conserved. Source GeneDB. Function unknown	22.3236	-0.504697	0.62594	0.949457	NA
Ld1S_170131200	receptor-type adenylate cyclase b fragment,receptor-type adenylate cyclase, putative fragment,receptor-type adenylate cyclase a fragment	15412.1	0.304606	0.388617	0.851848	GO:0009190,GO:0035556
Ld1S_170131400	receptor-type adenylate cyclase b fragment,receptor-type adenylate cyclase, putative fragment,receptor-type adenylate cyclase a fragment	3347.69	0.559001	0.0495952	0.340303	GO:0009190,GO:0035556
Ld1S_180155400	tRNA	0				NA
Ld1S_180149700	Domain of unknown function DUF4379, putative	4772.59	0.00147187	0.994147	0.998326	NA
Ld1S_180151800	tubulin cofactor C domain-containing protein RP2, putative	6724.76	-0.025098	0.887806	0.988477	GO:0000902,GO:0044458,GO:0051225
Ld1S_180152700	40S ribosomal protein S27-1, putative	28064.3	0.00887222	0.958232	0.996365	GO:0006412
Ld1S_180152800	Dpy-30 motif containing protein, putative	2712.56	0.372209	0.0595752	0.376919	NA
Ld1S_180157100	hypothetical protein	3631.75	0.10411	0.586189	0.936284	NA
Ld1S_180159800	Acetyltransferase GNAT family, putative	9276.96	-0.145692	0.405056	0.858857	GO:0006351
Ld1S_180161000	hypothetical protein	41.1643	0.391906	0.598444	0.941244	NA
Ld1S_180163600	hypothetical protein	2150.93	0.069209	0.787943	0.974214	NA
Ld1S_180149500_pseudogene	Nuclear transport factor 2 NTF2 domain containing protein, putative	15145.5	-0.139243	0.542118	0.920281	GO:0010608
Ld1S_180150900_pseudogene	phosphatidic acid phosphatase, putative	6351.68	-0.225063	0.473052	0.893932	GO:0006644
Ld1S_180153700_pseudogene	citrate synthase, putative fragment	1033.03	-0.116323	0.629353	0.949457	NA
Ld1S_180154400_pseudogene	mitotubule-associated protein Gb4. Cytoskeleton	5094.75	0.0851981	0.68564	0.960581	NA
Ld1S_180154800_pseudogene	ethanolamine phosphotransferase, putative	6203.06	0.130039	0.461477	0.887242	GO:0006646
Ld1S_180155300_pseudogene	hypothetical protein	2238.01	-0.000579896	0.997818	0.998893	NA
Ld1S_180156300_pseudogene	hypothetical protein	1854.16	0.0586776	0.778019	0.974214	NA
Ld1S_180157500_pseudogene	cysteine peptidase, Clan CA, family C2, putative	24793.9	0.407621	0.0425351	0.315984	GO:0006508
Ld1S_180160800_pseudogene	hypothetical protein	4711.48	0.251368	0.175909	0.645392	NA
Ld1S_180163700_pseudogene	hypothetical protein	3106.99	0.262609	0.218322	0.697951	NA
LD18Cs1C1_c25	snoRNA	12.5897	0.537743	0.702517	0.964705	GO:0009302,GO:0006396
LD18Cs1C3_c26	snoRNA	0				GO:0009302,GO:0006396
LD18Cs1C2_c27	snoRNA	0				GO:0009302,GO:0006396
LD18Cs1H1_c28	snoRNA	0				GO:0009302,GO:0006396
LD18Cs1H2_c29	snoRNA	0				GO:0009302,GO:0006396
LD18Cs1C1_c30	snoRNA	5.06534	-0.502014	0.792467	0.974616	GO:0009302,GO:0006396
LD18Cs1C3_c31	snoRNA	0.471809	-2.22002	0.686328		GO:0009302,GO:0006396
LD18Cs1C2_c32	snoRNA	0				GO:0009302,GO:0006396
LD18Cs1H1_c33	snoRNA	4.81169	2.99016	0.230592	0.716598	GO:0009302,GO:0006396
LD18Cs1H2_c34	snoRNA	0				GO:0009302,GO:0006396
LD18Cs1C1_c35	snoRNA	0				GO:0009302,GO:0006396
LD18Cs1C3_c36	snoRNA	0.156565	1.15787	0.835668		GO:0009302,GO:0006396
LD18Cs1C2_c37	snoRNA	0				GO:0009302,GO:0006396
LD18Cs1H1_c38	snoRNA	0				GO:0009302,GO:0006396
LD18Cs1H2_c39	snoRNA	0				GO:0009302,GO:0006396
LD18Cs1C1_c40	snoRNA	0				GO:0009302,GO:0006396
LD18Cs1C3_c41	snoRNA	0				GO:0009302,GO:0006396
LD18Cs1C2_c42	snoRNA	0				GO:0009302,GO:0006396
LD18Cs1H1_c43	snoRNA	0				GO:0009302,GO:0006396
LD18Cs1H2_c44	snoRNA	0				GO:0009302,GO:0006396
LD18Cs1C1_c45	snoRNA	0				GO:0009302,GO:0006396
LD18Cs1C3_c46	snoRNA	0				GO:0009302,GO:0006396
LD18Cs1C2_c47	snoRNA	0				GO:0009302,GO:0006396
LD18Cs1H1_c48	snoRNA	0				GO:0009302,GO:0006396
LD18Cs1H2_c49	snoRNA	0				GO:0009302,GO:0006396
LD18Cs1C1_c50	snoRNA	0				GO:0009302,GO:0006396
LD18Cs1C3_c51	snoRNA	0				GO:0009302,GO:0006396
LD18Cs1C2_c52	snoRNA	0				GO:0009302,GO:0006396
LD18Cs1H1_c53	snoRNA	0				GO:0009302,GO:0006396
LD18Cs1H2_c54	snoRNA	0				GO:0009302,GO:0006396
LD18Cs1C1_c55	snoRNA	0				GO:0009302,GO:0006396
LD18Cs1C3_c56	snoRNA	0				GO:0009302,GO:0006396
LD18Cs1C2_c57	snoRNA	0				GO:0009302,GO:0006396
LD18Cs1H1_c58	snoRNA	0				GO:0009302,GO:0006396
LD18Cs1H2_c59	snoRNA	0				GO:0009302,GO:0006396
LD18Cs1C1_c60	snoRNA	0				GO:0009302,GO:0006396
LD18Cs1C1_c61	snoRNA	85.4717	0.260505	0.660745	0.95531	GO:0009302,GO:0006396
LD18Cs1H2_c62	snoRNA	58.5529	0.335048	0.661381	0.95531	GO:0009302,GO:0006396
LD18Cs1H1_c63	snoRNA	21.875	-0.238676	0.805461	0.975433	GO:0009302,GO:0006396
LD18Cs1C2_c64	snoRNA	333.719	-0.123814	0.734512	0.970302	GO:0009302,GO:0006396
Ld1S_180148500	UDP-galactopyranose mutase	12300	-0.016748	0.92769	0.993018	GO:0055114
Ld1S_180148600	Activator of Hsp90 ATPase, N-terminal,Activator of Hsp90 ATPase homolog 1-like protein, putative	12861.8	0.022507	0.920136	0.993018	GO:0032781
Ld1S_180148700	RNA-binding protein 29, putative	8771.63	0.197795	0.30631	0.789015	GO:0010608
Ld1S_180148800	60S ribosomal protein L7, putative	4143.85	0.156586	0.44439	0.879291	GO:0006412
Ld1S_180146800	RNA-binding protein 27, putative	15352	-0.167521	0.486354	0.899904	NA
Ld1S_180148900	hypothetical protein	1990.83	0.271826	0.203559	0.678821	NA
Ld1S_180149000	hypothetical protein	1873.64	-0.0359051	0.878216	0.987187	NA
Ld1S_180149100	hypothetical protein	4490.13	0.0900647	0.705884	0.964705	NA
Ld1S_180149200	glycogen synthase kinase 3, putative	1124.16	0.310998	0.258902	0.739618	GO:0010389
Ld1S_180146900	transporter, putative	3786.61	0.102854	0.582275	0.932271	GO:0055085
Ld1S_180149300	hypothetical protein	6390.84	0.20653	0.283989	0.768749	GO:0007050,GO:0044782,GO:0000910
Ld1S_180149400	dephospho-CoA kinase, putative	1218.99	-0.0484841	0.823242	0.977205	GO:0015937,GO:0016310
Ld1S_180149600	hypothetical protein	2879.66	0.182925	0.403383	0.858354	NA
Ld1S_180149800	DnaJ domain containing protein, putative	6755.07	0.23466	0.220534	0.701342	GO:0006457
Ld1S_180149900	Domain of unknown function DUF4475, putative	5529.83	-0.0962353	0.679333	0.958925	NA
Ld1S_180150000	ATP12 chaperone protein, putative	7108.55	0.0855773	0.690766	0.962418	GO:0043461
Ld1S_180150100	GPI-anchor transamidase subunit 8 GPI8, putative	5271.9	0.488747	0.00807383	0.115401	GO:0006508,GO:0016255
Ld1S_180150200	tubulin tyrosine ligase protein, putative	4303.11	-0.0806409	0.679627	0.958925	GO:0006464
Ld1S_180147000	hypothetical protein	1428.59	0.0173604	0.952802	0.995762	NA
Ld1S_180150300	hypothetical protein	4378.51	-0.0830231	0.66335	0.955921	NA
Ld1S_180150400	hypothetical protein	3115.32	0.14321	0.474152	0.894295	NA
Ld1S_180150500	UDP-galactose transporter	3330.21	0.103594	0.592151	0.939223	GO:0072334
Ld1S_180150600	hypothetical protein	3734.06	0.217236	0.287654	0.771306	NA
Ld1S_180150700	hypothetical protein	5285.74	0.234564	0.306198	0.788958	NA
Ld1S_180150800	PAP2 superfamily, putative	3848.03	-0.168517	0.568637	0.928547	NA
Ld1S_180151000	serine carboxypeptidase CBP1, putative	12139	0.462382	0.0184593	0.192712	GO:0006508
Ld1S_180147100	hypothetical protein	4676.67	0.164214	0.510105	0.907463	NA
Ld1S_180151100	tubulin-specific chaperone, putative	5520.9	0.123053	0.532868	0.918213	NA
Ld1S_180151200	paralyzed flagella protein 20	7146.69	0.122913	0.558791	0.924944	GO:0060294,GO:0060285
Ld1S_180151300	uracil-DNA-glycosylase, putative	5922.38	-0.0362957	0.865415	0.984266	GO:0006281,GO:0006284,GO:0006974
Ld1S_180151400	btb,poz domain containing protein, putative	6865.83	-0.0609806	0.730372	0.96995	GO:0010608
Ld1S_180151500	hypothetical protein	3921.78	-0.276767	0.22016	0.700806	NA
Ld1S_180151600	aconitase, putative	21099.9	0.1681	0.461689	0.887242	GO:0006099
Ld1S_180151700	hypothetical protein	8363.08	0.203773	0.452792	0.88534	NA
Ld1S_180147200	zinc-finger of a C2HC-type,Double zinc ribbon, putative	2241.01	0.393137	0.0751501	0.430879	GO:0010608
Ld1S_180151900	hypothetical protein	4221.68	0.233308	0.197917	0.674531	NA
Ld1S_180152000	hypothetical protein	20668.7	0.0691695	0.703108	0.964705	NA
Ld1S_180152100	vacuolar ATP synthase subunit c, putative	16572.5	0.0766008	0.696454	0.964131	GO:0006811,GO:1902600
Ld1S_180152200	Flagellar-associated PapD-like, putative	18434.8	0.448996	0.0211626	0.209482	NA
Ld1S_180152300	peroxisomal enoyl-coa hydratase, putative	7725.33	0.377335	0.0569738	0.367919	GO:0008152
Ld1S_180152400	RNA binding protein, putative	896.634	0.364159	0.131382	0.574083	GO:0006396,GO:0010608
Ld1S_180152500	hypothetical protein	2998.19	0.208978	0.37565	0.844443	NA
Ld1S_180152600	Zn-finger in Ran binding protein and others,FYVE zinc finger, putative	3993.49	0.00757928	0.967695	0.997219	NA
Ld1S_180147300	3-beta hydroxysteroid dehydrogenase,isomerase family, putative	8226.33	0.259636	0.287603	0.771306	GO:0006694,GO:0055114
Ld1S_180152900	Metalloprotease M41 FtsH, putative,ATP-dependent zinc metallopeptidase, putative	5679.78	0.027173	0.890845	0.988477	GO:0006508
Ld1S_180153000	60S ribosomal protein L10a, putative fragment	18756.4	-0.140279	0.424924	0.871629	NA
Ld1S_180153100	hypothetical protein	2540.38	0.164675	0.461967	0.887242	NA
Ld1S_180153200	serine,threonine kinase-like protein, putative,serine,threonine kinase, putative	5608.16	0.221846	0.493827	0.90223	GO:0006468,GO:0016310
Ld1S_180153300	PA26 p53-induced protein sestrin, putative	3098.23	0.129541	0.52604	0.914495	GO:1901031
Ld1S_180153400	HEAT repeats, putative	5728.06	0.136348	0.458158	0.886417	NA
Ld1S_180147400	alpha glucosidase II subunit, putative	14601	0.105523	0.58861	0.937674	GO:0005975,GO:0008152
Ld1S_180153500	hypothetical protein	6206.72	0.793968	6.64276e-05	0.00549971	NA
Ld1S_180153600	citrate synthase, putative fragment	5236.61	0.676214	0.000360272	0.0159419	NA
Ld1S_180153800	hypothetical protein	2329.4	0.0301421	0.90034	0.990273	NA
Ld1S_180153900	hypothetical protein	3086.88	-0.0453338	0.813932	0.97659	NA
Ld1S_180154000	dynein light chain Tctex-type, putative	3945.45	0.390278	0.0520855	0.349984	GO:0007017,GO:0010608
Ld1S_180147500	hypothetical protein	4856.02	-0.0621907	0.735525	0.970302	NA
Ld1S_180154100	Elongation factor Tu, mitochondrial, putative	24062.6	0.208095	0.374564	0.843946	GO:0032543,GO:0006119
Ld1S_180154200	hypothetical protein	3622.33	-0.0144189	0.952441	0.995762	NA
Ld1S_180154300	Zinc-finger double-stranded RNA-binding, putative	2112.71	-0.0821144	0.695013	0.963576	NA
Ld1S_180154500	DNA-directed RNA polymerases II, putative	5397.1	0.0422912	0.825853	0.977205	GO:0010608,GO:0006351
Ld1S_180154600	DNA-directed RNA polymerase I subunit RPB5z, putative	3560.31	0.015503	0.940511	0.995039	GO:0006351
Ld1S_180147600	Protein of unknown function DUF726, putative	4969.3	-0.150512	0.408465	0.859633	NA
Ld1S_180154700	Ribosomal protein S8, putative	8937.85	0.0965663	0.644422	0.95386	GO:0006412
Ld1S_180154900	GCN1 general control of amino-acid synthesis 1-like 1 Yeast. Translation, ribosomal structure and biogenesis	8889.1	-0.00124451	0.995011	0.998326	GO:0006417,GO:0033674,GO:0045859
Ld1S_180155000	Periodic tryptophan protein 2 homolog, putative	4953.65	-0.075492	0.686614	0.960581	GO:0007109
Ld1S_180155100	hypothetical protein	6293.84	0.0257649	0.88418	0.988477	NA
Ld1S_180155200	hypothetical protein	7697.25	0.227618	0.273575	0.758577	NA
Ld1S_180155500	hypothetical protein	3426.83	-0.11909	0.562231	0.92573	NA
Ld1S_180155600	cyclosporin 16, putative	5729.79	-0.207614	0.238453	0.7265	GO:0000413
Ld1S_180155700	rab7 GTP binding protein, putative	5803.39	0.0488579	0.789645	0.974214	GO:0007264
Ld1S_180155800	glycosyltransferase, putative	3967.75	-0.0312128	0.8635	0.984166	GO:0097502
Ld1S_180155900	hypothetical protein	4843.13	-0.303252	0.101801	0.506435	NA
Ld1S_180156000	actin-related protein 2,3 complex subunit 1, putative	5519.44	-0.405545	0.0286605	0.247121	GO:0030036
Ld1S_180156100	hypothetical protein	2775.59	0.0555583	0.768712	0.972829	NA
Ld1S_180147700	ADP-ribosylation factor-like protein 2-binding protein, putative	4549.21	0.372184	0.0797377	0.445435	NA
Ld1S_180156200	Nrap protein, putative	5131.45	-0.0987314	0.631826	0.949457	NA
Ld1S_180156400	gpi mannosyltransferase 2	4488.78	0.117037	0.516487	0.910884	GO:0006506,GO:0097502
Ld1S_180156500	hypothetical protein	4005.21	0.350418	0.116372	0.53932	NA
Ld1S_180147800	Domain of unknown function DUF21, putative	5411.98	0.0945986	0.598515	0.941244	NA
Ld1S_180156600	hypothetical protein	1346.13	0.340116	0.124162	0.558221	NA
Ld1S_180156700	UDP-glucose pyrophosphorylase	11627.6	0.57043	0.0176849	0.186991	GO:0006011
Ld1S_180156800	mitochondrial carrier protein, putative	5157.18	-0.230413	0.252151	0.736154	GO:0015824
Ld1S_180156900	Outer arm dynein light chain 7	5706.07	1.24416	4.21552e-09	2.64253e-06	GO:0007018
Ld1S_180157000	hypothetical protein	4131.68	0.1252	0.522853	0.913628	NA
Ld1S_180146600	kinetoplast polyadenylation,uridylation factor 1	13214.1	0.178737	0.426563	0.871969	GO:0031124,GO:0006378,GO:0043488
Ld1S_180157200	PhoD-like phosphatase, putative	3218.42	0.419919	0.0502646	0.343623	NA
Ld1S_180157300	5-oxoprolinase, putative	4117.41	0.249348	0.212777	0.691497	GO:0006749
Ld1S_180157400	hypothetical protein	4205.91	-0.265128	0.142899	0.596654	NA
Ld1S_180147900	Domain of unknown function DUF21, putative	6294.97	0.323952	0.0693177	0.412284	NA
Ld1S_180157600	Vacuolar protein sorting-associated protein 16 homolog, putative	6433.46	0.262328	0.15408	0.612412	GO:0006886
Ld1S_180157700	protein kinase A catalytic subunit 3	6695.59	0.548012	0.00974436	0.129922	GO:0006468,GO:0016310
Ld1S_180157800	phosphodiesterase, putative	14614.2	0.282077	0.149591	0.60819	GO:0007165
Ld1S_180157900	Ankyrin repeats 3 copies, putative	5546.29	0.207173	0.283834	0.768749	NA
Ld1S_180158000	Multisite-specific tRNA:cytosine-C5-methyltransferase, putative	4175.91	-0.302378	0.200001	0.677351	GO:0030488
Ld1S_180158100	AN1-like zinc finger, putative	4294.54	0.0392663	0.855585	0.983047	NA
Ld1S_180158200	Ras-related protein Rab5A, putative	3220.76	0.224543	0.323239	0.802301	GO:0007264
Ld1S_180158300	hypothetical protein	2440.94	0.194301	0.444455	0.879291	NA
Ld1S_180158400	Zinc finger, C3HC4 type RING finger, putative	1872.53	0.241585	0.220855	0.701493	NA
Ld1S_180158500	hypothetical protein	4138.35	0.340446	0.124707	0.558668	NA
Ld1S_180148000	serine,threonine protein phosphatase type 5, putative	8454.36	0.223604	0.207868	0.686325	GO:0006470
Ld1S_180158600	hypothetical protein	5384.03	0.294583	0.101323	0.505226	NA
Ld1S_180158700	hypothetical protein	4499.53	0.0701167	0.753681	0.970979	NA
Ld1S_180158800	hypothetical protein	5771.41	-0.0201742	0.911603	0.993018	NA
Ld1S_180158900	Complex 1 protein LYR family, putative	2712.64	-0.164989	0.421635	0.869219	NA
Ld1S_180159000	prolyl-tRNA synthetase, putative fragment	4039.68	0.153593	0.426955	0.871969	GO:0106074
Ld1S_180159100	prolyl-tRNA synthetase, putative fragment	3983.2	0.217195	0.26962	0.752604	GO:0106074
Ld1S_180148100	Lipase class 3, putative	4606.27	0.144031	0.457725	0.886166	GO:0006629
Ld1S_180159200	SET domain containing protein, putative	2836.77	0.00355286	0.985207	0.99819	NA
Ld1S_180159300	pre-RNA processing PIH1,Nop17, putative	4488.47	0.00377747	0.983768	0.99819	NA
Ld1S_180159400	ttaggg binding factor, putative	4304.44	-0.169262	0.445094	0.879565	NA
Ld1S_180159500	mitochondrial carrier protein, putative	833.865	-0.0662624	0.785921	0.974214	NA
Ld1S_180159600	mitochondrial carrier protein, putative	261.141	0.0341531	0.928886	0.993018	NA
Ld1S_180159700	mitochondrial carrier protein, putative	2722.26	0.268538	0.159719	0.623254	NA
Ld1S_180159900	Hypothetical protein, conserved. Function unknown	5723.85	0.25732	0.171603	0.640203	NA
Ld1S_180160000	cholinephosphate cytidylyltransferase A, putative	7048.88	0.0392924	0.824815	0.977205	GO:0008654,GO:0009058
Ld1S_180160100	hypothetical protein	3713.17	-0.103153	0.753476	0.970979	NA
Ld1S_180160200	hypothetical protein	752.024	0.921752	0.00103122	0.030282	GO:0010608
Ld1S_180160300	hypothetical protein	7319.26	0.139919	0.484956	0.898876	GO:0010608
Ld1S_180160400	heat shock protein, putative	14639.5	0.235965	0.289932	0.772839	GO:0006457
Ld1S_180160500	pyruvate dehydrogenase E1 component alpha subunit, putative	29618.9	0.276686	0.10776	0.518762	GO:0055114
Ld1S_180160600	hypothetical protein	6761.23	-0.127349	0.477631	0.89568	NA
Ld1S_180160700	60S ribosomal protein L34, putative	64165.4	-0.294473	0.162427	0.627672	GO:0006412
Ld1S_180160900	pumilio protein, putative	1443.23	0.319737	0.165441	0.629078	GO:0010608
Ld1S_180161100	chaperone DNAJ protein, putative	5528.65	0.295643	0.102958	0.509334	NA
Ld1S_180148200	RNA recognition motif. a.k.a. RRM, RBD, or RNP domain,RNA recognition motif a.k.a. RRM, RBD, or RNP domain, putative	701.536	0.0673577	0.812313	0.975924	NA
Ld1S_180161200	EF-hand domain pair, putative	5600.76	0.0544601	0.767631	0.972828	NA
Ld1S_180161300	Protein of unknown function DUF3648, putative	3924.93	0.180136	0.3685	0.838234	NA
Ld1S_180161400	WD domain, G-beta repeat, putative	4451.72	0.0346549	0.85306	0.982618	NA
Ld1S_180161500	hypothetical protein	6088.97	0.53133	0.0120652	0.149343	NA
Ld1S_180161600	NADH-ubiquinone oxidoreductase complex I subunit, putative	1901.21	0.354247	0.0779968	0.439345	GO:0042773,GO:0055114
Ld1S_180161700	chaperone protein DnaJ, putative	2460.38	-0.16756	0.401582	0.858354	GO:0006457
Ld1S_180161800	hypothetical protein	4763.11	-0.0997972	0.591616	0.939028	NA
Ld1S_180161900	P-type H+-ATPase 1B, putative	6465.89	0.181958	0.350409	0.822682	GO:0006811,GO:0120029
Ld1S_180162000	P-type H+-ATPase 1B, putative	1083.36	-0.00699352	0.978906	0.9973	GO:0006811,GO:0120029
Ld1S_180162100	kinesin, putative	6141.1	-0.155561	0.393499	0.856059	GO:0007018
Ld1S_180162200	UAA transporter family, putative	6353.68	0.0382678	0.844437	0.980525	GO:0055085
Ld1S_180162300	BTB,POZ domain containing protein, putative	4538.66	-0.228567	0.219735	0.70047	NA
Ld1S_180162400	hypothetical protein	5220.03	-0.0829324	0.652866	0.954758	NA
Ld1S_180162500	Zinc finger, C3HC4 type RING finger, putative	2465.68	-0.0455797	0.821699	0.977205	NA
Ld1S_180162600	nonspecific nucleoside hydrolasewith	38802.5	-0.0655734	0.793975	0.974656	GO:0043101
Ld1S_180162700	hypothetical protein	2909.34	0.081356	0.682438	0.960558	NA
Ld1S_180162800	kinesin, putative	4254.1	0.0923814	0.663501	0.955982	GO:0007018
Ld1S_180162900	Noc2p family, putative	5967.01	0.046586	0.846496	0.981484	NA
Ld1S_180163000	Got1,Sft2-like family, putative	2522.33	0.317527	0.221521	0.702569	GO:0016192
Ld1S_180163100	hypothetical protein	5959.21	0.581207	0.00284529	0.0590556	NA
Ld1S_180163200	hypothetical protein	7168.44	0.285823	0.143714	0.598594	NA
Ld1S_180163300	hypothetical protein	17340.7	1.41619	3.6413e-12	3.99451e-09	NA
Ld1S_180163400	chaperone protein DnaJ, putative	6993.59	0.123311	0.482394	0.897686	GO:0006457
Ld1S_180163500	gamma-glutamylcysteine synthetase, putative	6349.59	-0.327239	0.178979	0.648272	GO:0006750,GO:0000302,GO:0019342
Ld1S_180148300	RNA recognition motif. a.k.a. RRM, RBD, or RNP domain, putative	165.713	0.532809	0.240456	0.72742	NA
Ld1S_180148400	RNA recognition motif. a.k.a. RRM, RBD, or RNP domain, putative	88.5616	1.09917	0.0487037	0.337617	NA
Ld1S_180146700	diphosphomevalonate decarboxylase, putative	9254.46	0.00378229	0.984808	0.99819	GO:0006629,GO:0006694,GO:0006695,GO:0008202,GO:0008203,GO:0008299,GO:0016126,GO:0019287
Ld1S_190166800	RNA binding protein	6729.68	-0.170675	0.392372	0.855014	GO:0010608
Ld1S_190169400	hypothetical protein	1801.39	0.190778	0.359751	0.831055	NA
Ld1S_190172100	Autophagy protein Atg8 ubiquitin like, putative	1804.62	1.18267	0.00116562	0.0327253	NA
Ld1S_190172300	ATG8,AUT7,APG8,PAZ2, putative	547.785	0.493905	0.0645454	0.396222	NA
Ld1S_190172400	ATG8,AUT7,APG8,PAZ2, putative	0				NA
Ld1S_190172500	ATG8,AUT7,APG8,PAZ2, putative	0				NA
Ld1S_190172600	ATG8,AUT7,APG8,PAZ2, putative	0				NA
Ld1S_190172700	ATG8,AUT7,APG8,PAZ2, putative	0				NA
Ld1S_190172800	ATG8,AUT7,APG8,PAZ2, putative	0				NA
Ld1S_190172900	ATG8,AUT7,APG8,PAZ2, putative	174.328	0.784013	0.068618	0.410212	NA
Ld1S_190173000	ATG8,AUT7,APG8,PAZ2, putative	0				NA
Ld1S_190173100	ATG8,AUT7,APG8,PAZ2, putative	0				NA
Ld1S_190173200	ATG8,AUT7,APG8,PAZ2, putative	0				NA
Ld1S_190173300	ATG8,AUT7,APG8,PAZ2, putative	0				NA
Ld1S_190173400	ATG8,AUT7,APG8,PAZ2, putative	215.062	1.37274	0.00789741	0.113619	NA
Ld1S_190173500	ATG8,AUT7,APG8,PAZ2, putative	0				NA
Ld1S_190175500	hypothetical protein	2011.76	0.175756	0.416426	0.866008	NA
Ld1S_190177000	hypothetical protein	5726.4	0.0328525	0.857325	0.983133	NA
Ld1S_190178100	glycerol uptake protein, putative fragment	132.615	0.552634	0.259068	0.739618	GO:0006506,GO:0019563
Ld1S_190178300	glycerol uptake protein, putative fragment	9.85468	0.576231	0.719713	0.967893	GO:0006506,GO:0019563
Ld1S_190178400	glycerol uptake protein. Signal transduction mechanisms	0.597248	2.11736	0.698624		NA
Ld1S_190179700	Protein of unknown function DUF3586, putative	9882.08	0.122923	0.694123	0.963102	NA
Ld1S_190180500	Triose-phosphate Transporter family, putative	7518.12	0.120886	0.49249	0.90223	NA
Ld1S_190182000	Leucine Rich repeats 2 copies, putative	160.841	0.517706	0.203764	0.678821	NA
Ld1S_190182100	Trans-sialidase. Carbohydrate transport and metabolism	1.57588	3.18574	0.371789		NA
Ld1S_190182200	nucleoporin. Intracellular trafficking, secretion, and vesicular transport	0				NA
Ld1S_190166700_pseudogene	RNA binding protein, putative	3975.46	0.338007	0.168378	0.633929	GO:0010608
Ld1S_190164400_pseudogene	peroxin 13, putative	5569.79	0.0720311	0.704067	0.964705	GO:0010608
Ld1S_190169700_pseudogene	protein kinase, putative	2840.66	0.174299	0.445982	0.880131	GO:0006468,GO:0016310
Ld1S_190172200	ATG8,AUT7,APG8,PAZ2, putative	8172.52	1.12132	0.000981061	0.0297917	GO:0006914
Ld1S_190174400_pseudogene	4-coumarate:coa ligase-like protein	779.189	0.0928431	0.73727	0.970302	GO:0008152
Ld1S_190175900_pseudogene	Ankyrin repeats 3 copies,Ankyrin repeat, putative	9175.5	0.169046	0.386236	0.851848	NA
Ld1S_190178000_pseudogene	glycerol uptake protein, putative fragment	3966.92	0.184127	0.604907	0.942654	GO:0006506,GO:0019563
Ld1S_190178200_pseudogene	glycerol uptake protein, putative fragment	1.71563	0.726942	0.827135	0.977205	GO:0006506,GO:0019563
Ld1S_190178500_pseudogene	glycerol uptake protein, putative fragment	0.87427	0.581885	0.916456		GO:0006506,GO:0019563
Ld1S_190180400	hypothetical protein	3012.86	0.121619	0.667819	0.957277	NA
Ld1S_190181200_pseudogene	hypothetical protein	2082.74	0.0542282	0.824905	0.977205	NA
Ld1S_190181800	snoRNA	0				NA
Ld1S_190181900	snoRNA	0				NA
LdBPK_190014000	hypothetical protein	1387.56	0.111918	0.619651	0.947563	NA
LdBPK_220022900	hypothetical protein	0				NA
LdBPK_220022900_aln3	hypothetical protein	0				NA
LD19Cs1H1_c65	snoRNA	193.093	-0.235382	0.553773	0.923586	GO:0009302,GO:0006396
LD19Cs1H2_c66	snoRNA	93.8243	0.0611756	0.90464	0.990533	GO:0009302,GO:0006396
LD19Cs2H1_c67	snoRNA	315.736	-0.124531	0.731109	0.96995	GO:0009302,GO:0006396
LD5Cs1C2_c68	snoRNA	36.2978	-0.499934	0.585392	0.935774	GO:0009302,GO:0006396
LD5Cs1C3_c69	snoRNA	0				GO:0009302,GO:0006396
Ld1S_190166600	hypothetical protein	1454.38	-0.102586	0.677351	0.958925	NA
Ld1S_190166900	membrane protein, putative	6260.6	0.230239	0.193035	0.666604	NA
Ld1S_190167000	intraflagellar transport protein 52	5239.74	0.267368	0.171321	0.639793	GO:0044782,GO:0035735
Ld1S_190167100	intraflagellar transport protein 80, putative	6484.13	0.37665	0.0369252	0.288696	GO:0035735
Ld1S_190167200	hypothetical protein	4147.65	0.305777	0.105334	0.513275	NA
Ld1S_190167300	lipoic acid synthetase, mitochondrial precursor, putative	5297.22	-0.0311501	0.864144	0.984266	GO:0009107,GO:0009249
Ld1S_190164500	DnaJ domain containing protein, putative	30343	0.262152	0.156747	0.617522	GO:0006457
Ld1S_190167400	protein kinase, putative	7570.83	0.232185	0.252611	0.736761	GO:0044145,GO:0052106
Ld1S_190167500	Proteasome regulatory non-ATP-ase subunit. Posttranslational modification, protein turnover, chaperones	2176.09	0.00336403	0.986812	0.998235	NA
Ld1S_190167600	WD domain, G-beta repeat, putative	5849.89	0.120157	0.550942	0.922039	NA
Ld1S_190164600	hypothetical protein	11239.7	0.118324	0.522807	0.913628	NA
Ld1S_190167700	40S ribosomal protein S13, putative	25601.8	-0.335582	0.0605557	0.380958	GO:0006412
Ld1S_190167800	Vesicle-trafficking protein SEC22, putative	9209.65	0.409149	0.0269527	0.238444	GO:0016192
Ld1S_190167900	proteasome maturation factor UMP1, putative	5357.97	0.313774	0.174943	0.644161	GO:0043248
Ld1S_190168000	DNA-directed RNA polymerase III subunit C11, putative	4105.39	-0.0945033	0.618891	0.947211	GO:0006354,GO:0006355
Ld1S_190168100	hypothetical protein	3482.25	-0.130051	0.50726	0.906603	GO:0016192
Ld1S_190168200	nucleosome assembly protein, putative	15052.3	-0.0267294	0.91122	0.993018	GO:0006334
Ld1S_190168300	hypothetical protein	3865.26	0.102439	0.578929	0.931804	NA
Ld1S_190168400	Predicted coiled-coil domain-containing protein DUF2360, putative	1806.07	-0.0165237	0.937364	0.99489	NA
Ld1S_190168500	nuclear cap binding complex subunit CBP30, putative	5148.79	-0.0662495	0.733041	0.970302	NA
Ld1S_190168600	hypothetical protein	671.499	-0.159135	0.52293	0.913628	NA
Ld1S_190164700	fibrillarin, putative,fibrillarin	14765.3	-0.0450592	0.806122	0.975797	GO:0006364
Ld1S_190168700	hypothetical protein	6023.15	0.105566	0.565738	0.927676	NA
Ld1S_190168800	hypothetical protein	3472.46	0.0620661	0.746455	0.970302	NA
Ld1S_190168900	hypothetical protein	7082.88	-0.143449	0.492576	0.90223	NA
Ld1S_190169000	hypothetical protein	14359.6	1.2586	1.62101e-06	0.000458903	NA
Ld1S_190169100	leucine rich repeat. Signal transduction mechanisms	2934.82	0.630637	0.00209397	0.0482448	NA
Ld1S_190164800	Clathrin light chain, putative	9431.52	0.21105	0.313982	0.796639	GO:0006886,GO:0016192
Ld1S_190169200	metallo- peptidase, Clan MG, Family M24	9485.17	0.076739	0.673106	0.957443	GO:0006508,GO:0070084
Ld1S_190169300	hypothetical protein	8503.18	0.492797	0.00581811	0.093345	NA
Ld1S_190163800	Qb-SNARE protein, putative	5521.66	-0.0677274	0.748299	0.9709	GO:0016192
Ld1S_190169500	hypothetical protein	784.653	0.477954	0.0491269	0.339151	NA
Ld1S_190164900	QA-SNARE protein putative	2068.09	-0.0976625	0.636147	0.949997	GO:0016192
Ld1S_190169600	tubulin binding cofactor c, putative	6167.83	-0.10376	0.595187	0.939961	GO:0000902,GO:0007023
Ld1S_190165000	Der1-like family, putative	3728.49	-0.050815	0.80832	0.975856	NA
Ld1S_190169800	hypothetical protein	859.455	0.409982	0.0795826	0.445135	NA
Ld1S_190165100	Associated kinase of Tb14-3-3, putative	5156.56	0.0551597	0.764082	0.972349	GO:0010608,GO:0046777
Ld1S_190169900	hypothetical protein	5984.11	0.398929	0.0394098	0.300226	NA
Ld1S_190170000	hypothetical protein	5903.39	0.021023	0.908821	0.992655	NA
Ld1S_190170100	histone H3 variant V	11978.9	0.0808856	0.639411	0.952298	GO:0051276,GO:0006369
Ld1S_190170200	extracellular receptor, putative	7133.8	0.0986931	0.578052	0.931778	NA
Ld1S_190170300	ATPdependent RNA helicase. RNA processing and modification	5454.96	-0.174996	0.353159	0.826047	GO:0006396
Ld1S_190170400	DNA-directed RNA polymerases I and III subunit RPAC1, putative	3014.03	-0.131829	0.554371	0.923893	GO:0006351
Ld1S_190170500	U3 snoRNA-associated protein UTP11, putative	4126.09	0.0587124	0.745978	0.970302	GO:0006364
Ld1S_190170600	Flagellum attachment zone protein 7 fragment	2460.43	-0.0139505	0.9519	0.995762	GO:0007018
Ld1S_190170700	Flagellum attachment zone protein 7 fragment	3881.45	-0.134903	0.497378	0.90223	GO:0007018
Ld1S_190165200	mitogen-activated protein kinase kinase kinase, putative	3477.97	0.231102	0.225242	0.707149	GO:0006468,GO:0016310
Ld1S_190170800	kinesin, putative	7569.83	0.11233	0.56162	0.925399	GO:0010608
Ld1S_190170900	glycosomal malate dehydrogenase	23520.5	0.268795	0.304605	0.785913	GO:0005975,GO:0006099,GO:0019752,GO:0055114
Ld1S_190171000	hypothetical protein	7881.95	-0.108838	0.542673	0.92029	NA
Ld1S_190171100	methyltransferase domain containing protein, putative	3811.08	0.0771997	0.702952	0.964705	GO:0008152
Ld1S_190171200	Vacuolar protein sorting protein 36 Vps36,EAP30,Vps36 family, putative	5934.34	-0.0162792	0.929208	0.993018	GO:0032509
Ld1S_190171300	hypothetical protein	9397.69	-0.252215	0.16064	0.623932	NA
Ld1S_190171400	transporter, putative	10898.7	0.141223	0.417116	0.866109	GO:0055085
Ld1S_190171500	SNARE protein, putative	3183.5	-0.145289	0.441187	0.87911	GO:0016192
Ld1S_190171600	hypothetical protein	5757.11	-0.129827	0.47063	0.892063	NA
Ld1S_190171700	signal recognition particle protein, putative	4314.37	0.0607813	0.747669	0.970858	GO:0006614
Ld1S_190165300	metallo-peptidase, Clan MG, Family M24	26902.3	-0.0646257	0.738796	0.970302	GO:0006508
Ld1S_190171800	ATP-binding cassette protein subfamily F, member 2, putative	6933.35	0.210812	0.31102	0.794146	GO:0090069,GO:0000056
Ld1S_190171900	vps53-like domain protein	7818.29	-0.0245579	0.91332	0.993018	GO:0042147
Ld1S_190172000	ATG8,AUT7,APG8,PAZ2, putative	1361.55	1.96749	2.66571e-20	1.16972e-16	NA
Ld1S_190165400	hypothetical protein	8483.02	0.0125461	0.949952	0.995762	NA
Ld1S_190173600	folate,biopterin transporter, putative,biopterin transporter, putative,pteridine transporter, putative,folate,biopterin transporter, putative fragment	6143.05	0.12623	0.618719	0.947126	NA
Ld1S_190173700	hypothetical protein	3375.7	-0.211851	0.31362	0.796377	NA
Ld1S_190173800	CAP-Gly domain containing protein, putative	2646.74	-0.172794	0.394112	0.856377	NA
Ld1S_190173900	hypothetical protein	9763.97	0.0477942	0.783026	0.974214	NA
Ld1S_190174000	dynein light chain, putative	3595.51	0.484249	0.0171623	0.184457	GO:0007017
Ld1S_190174100	peptidyl-prolyl cis-trans isomerase, macrophage infectivity potentiator precursor, putative	7264.25	0.168198	0.509374	0.907056	GO:0000413
Ld1S_190174200	FYVE zinc finger, putative	2195.71	-0.00251813	0.989969	0.998235	NA
Ld1S_190174300	4-coumarate:coa ligase-like protein	3443.98	0.0914409	0.784493	0.974214	GO:0008152
Ld1S_190174500	4-coumarate:coa ligase-like protein	8206.33	-0.226616	0.537335	0.919594	GO:0008152
Ld1S_190174600	WD domain, G-beta repeat, putative	6292.98	-0.22511	0.20888	0.687896	GO:0031929
Ld1S_190174700	tRNA pseudouridine synthase A-like protein	5152.76	-0.267784	0.150959	0.6105	GO:0001522,GO:0009451
Ld1S_190174800	hypothetical protein	8582.99	-0.0859203	0.64295	0.953453	NA
Ld1S_190174900	phenylalanyl-tRNA synthetase, putative	12013.2	0.0458288	0.81049	0.975924	GO:0006432
Ld1S_190175000	hypothetical protein	7301.31	0.198316	0.298153	0.780287	NA
Ld1S_190163900	hypothetical protein	7680.92	0.00506972	0.977149	0.9973	NA
Ld1S_190175100	hypothetical protein	3575.54	0.523445	0.00657112	0.100118	NA
Ld1S_190175200	Diacylglycerol kinase catalytic domain containing protein, putative	7968.55	0.0611216	0.752801	0.970906	GO:0016310
Ld1S_190175300	hypothetical protein	6129.83	0.211076	0.254852	0.737021	NA
Ld1S_190165500	mitogen-activated protein kinase 9, putative	2601.51	0.332341	0.0958952	0.49215	GO:0006468
Ld1S_190175400	hypothetical protein	1708.35	0.288974	0.23161	0.71759	NA
Ld1S_190175600	hypothetical protein	5663.22	0.258985	0.160807	0.623932	NA
Ld1S_190175700	mitochondrial carrier protein, putative	5844.79	0.229408	0.197235	0.673648	GO:0055085
Ld1S_190175800	proteasome regulatory non-ATP-ase subunit 9, putative	8213.52	0.198203	0.251178	0.73527	GO:0006511
Ld1S_190165600	multiprotein-bridging factor 1, putative	12137.5	0.17042	0.478311	0.89568	GO:0045944,GO:0010608
Ld1S_190176000	hypothetical protein	3713.97	-0.0926071	0.64771	0.954758	NA
Ld1S_190176100	hypothetical protein	2990.69	0.352514	0.17552	0.644232	NA
Ld1S_190176200	hypothetical protein	26998.4	0.096478	0.595673	0.9401	GO:0010608
Ld1S_190176300	hypothetical protein	1664.89	0.194106	0.3366	0.812181	NA
Ld1S_190176400	hypothetical protein	9052.02	0.00342512	0.989631	0.998235	NA
Ld1S_190165700	ADP,ATP carrier protein 1, mitochondrial precursor, putative	11121.4	0.352249	0.0917132	0.479304	GO:0055085
Ld1S_190176500	CHCH domain containing protein, putative	3904.72	-0.259861	0.264155	0.745651	NA
Ld1S_190176600	actin-related protein 2, putative	3935.9	-0.0364935	0.842434	0.98027	GO:0007010
Ld1S_190176700	Fcf1, putative	2523.03	0.110098	0.615822	0.946552	NA
Ld1S_190176800	hypothetical protein	4921.03	0.222875	0.250202	0.734864	NA
Ld1S_190176900	hypothetical protein	2991.05	0.151994	0.473144	0.893932	NA
Ld1S_190177100	peroxisome assembly protein, putative	4769.69	0.0454755	0.802886	0.975433	GO:0006625
Ld1S_190177200	hypothetical protein	1863.41	0.0360577	0.876022	0.986757	NA
Ld1S_190177300	RNA binding protein, putative	5382.32	-0.189103	0.325152	0.804867	GO:0006396
Ld1S_190177400	SPFH domain , Band 7 family, putative	16627.6	0.377374	0.0917536	0.479304	NA
Ld1S_190177500	SPFH domain , Band 7 family, putative	5622.62	0.110031	0.568956	0.928547	NA
Ld1S_190177600	Protein kinase domain containing protein, putative	4519.47	-0.040705	0.87993	0.987632	GO:0006468
Ld1S_190177700	hypothetical protein	1673.32	0.154889	0.476516	0.89568	NA
Ld1S_190177800	hypothetical protein	3199.42	-0.0309567	0.883634	0.988477	NA
Ld1S_190177900	glycerol uptake protein, putative fragment	1211.3	0.106357	0.710444	0.96529	GO:0006506,GO:0019563
Ld1S_190165800	ADP,ATP carrier protein 1, mitochondrial precursor, putative	7810.33	0.230942	0.484979	0.898876	GO:0055085
Ld1S_190178600	glycerol uptake protein, putative fragment	573.258	0.625553	0.0807055	0.448628	GO:0006506,GO:0019563
Ld1S_190165900	polyprenyl synthase, putative	5438.64	0.0333664	0.896352	0.989568	GO:0008299
Ld1S_190178700	membrane-bound O-acyltransferase, putative	12443	-0.278039	0.246642	0.732496	GO:0006506,GO:0019563
Ld1S_190178800	phosphatidic acid phosphatase protein-like protein	7612.01	0.255291	0.274265	0.759529	GO:0006644
Ld1S_190178900	hypothetical protein	10701.3	0.588728	0.120602	0.549532	NA
Ld1S_190179000	hypothetical protein	1006.54	-0.00960389	0.966999	0.997219	NA
Ld1S_190179100	hypothetical protein	3310.64	-0.0740593	0.723807	0.968954	NA
Ld1S_190164000	histone H2B	3.68683	0.202593	0.931339	0.993609	NA
Ld1S_190179200	cation transporter, putative	13988.5	0.0109	0.952905	0.995762	GO:0006812,GO:0055085,GO:0098655
Ld1S_190179300	TATA-box-binding protein	2860.67	-0.142038	0.4551	0.885513	GO:0006352,GO:0006413
Ld1S_190179400	Tetratricopeptide repeat, putative	13027	0.180015	0.327299	0.806465	NA
Ld1S_190179500	Cid1 family poly A polymerase, putative	7776.99	0.111843	0.636048	0.949997	NA
Ld1S_190179600	cysteine peptidase A CBA	35148.6	0.268441	0.33784	0.812923	GO:0006508
Ld1S_190179800	pre-RNA processing PIH1,Nop17, putative	5468.97	-0.0266285	0.893178	0.989022	GO:0006508
Ld1S_190179900	mitogen-activated protein kinase 4	9809.26	0.0394278	0.846436	0.981484	GO:0006468
Ld1S_190180000	oxidoreductase-like protein	91595.7	0.307335	0.076701	0.436492	GO:0055114
Ld1S_190180100	hypothetical protein	6076.59	0.171138	0.458969	0.886424	NA
Ld1S_190180200	protein kinase, putative	3409.5	-0.198825	0.379796	0.846896	GO:0006468,GO:0016310
Ld1S_190180300	Eukaryotic translation initiation factor 4E-2	9524.21	0.395902	0.10373	0.509732	GO:0006413
Ld1S_190180600	hypothetical protein	6022.24	-0.298827	0.191943	0.66529	NA
Ld1S_190180700	peptidylprolyl isomerase-like protein	13943.7	-0.100789	0.64478	0.95407	GO:0000413
Ld1S_190180800	choline,Carnitine o-acyltransferase-like protein	9796.14	-0.00612402	0.971659	0.997219	NA
Ld1S_190180900	WD domain, G-beta repeat, putative	7674.95	0.256481	0.152421	0.611933	GO:0060285
Ld1S_190181000	inosine-5p-monophosphate dehydrogenase	12854.6	0.0866882	0.743974	0.970302	GO:0006164,GO:0006177,GO:0055114
Ld1S_190181100	ELMO,CED-12 family, putative	2276.62	0.0231428	0.920359	0.993018	NA
Ld1S_190181300	Metalloprotease M41 FtsH, putative,ATP-dependent zinc metallopeptidase, putative	5810.2	0.0519841	0.809267	0.975856	GO:0006508
Ld1S_190181400	SRP19 protein, putative	6271.18	0.113769	0.558157	0.924944	GO:0006614
Ld1S_190181500	protein kinase, putative	1622.77	-0.158544	0.447757	0.882244	GO:0006468,GO:0016310
Ld1S_190181600	potassium voltage-gated channel, putative	3455.99	0.104177	0.60179	0.941244	GO:0006813
Ld1S_190181700	ATG8,AUT7,APG8,PAZ2, putative	2055.52	-0.01941	0.92145	0.993018	GO:0006914
Ld1S_190166000	Complex 1 protein LYR family, putative	10858	0.240289	0.184084	0.65478	NA
Ld1S_190164100	histone H2B	20.8021	1.33565	0.256687	0.737178	NA
Ld1S_190166100	GNL3L,Grn1 putative GTPase, putative	4459.61	0.153444	0.523814	0.913827	NA
Ld1S_190166200	centrosomal protein of 104 kDa	1645.77	-0.0791788	0.773255	0.974214	NA
Ld1S_190164200	histone H2B	15007.6	0.632618	0.530551	0.916719	NA
Ld1S_190166300	C-terminal motor kinesin, putative	14543.1	-0.0863061	0.626876	0.949457	GO:0006886,GO:0007018
Ld1S_190164300	40S ribosomal protein S2	114734	-0.137034	0.493122	0.90223	GO:0006412
Ld1S_190166400	hypothetical protein	2078.97	0.261948	0.243014	0.729532	GO:0010608
Ld1S_190166500	Sarcalumenin, putative,Dynamin family, putative	5168.59	-0.0262379	0.893108	0.989022	GO:0016197
Ld1S_020187800	tRNA	0.623855	0.166594	0.976144		NA
Ld1S_020184300	hypothetical protein	356.425	0.0735929	0.814305	0.97659	NA
Ld1S_020184600	phosphoglycan beta 1,2 arabinosyltransferase	2691.13	-0.232527	0.412529	0.862105	GO:0006012
Ld1S_020182500	tagatose-6-phosphate kinase-like protein	340.448	-0.0536022	0.868223	0.985326	GO:0005975,GO:0016310
Ld1S_020186900	hypothetical protein	1032.82	-0.104598	0.648409	0.954758	NA
Ld1S_020187300	hypothetical protein	1635.09	-0.114848	0.647536	0.954758	NA
Ld1S_020189600	Coiled-coil domain containing 147. Function unknown	645.631	0.199346	0.453553	0.885513	GO:0060285
Ld1S_020189700	ATP-dependent Clp protease subunit, heat shock protein 78 HSP78, putative	495.824	-0.0561422	0.887798	0.988477	GO:0006508
Ld1S_020183300	hypothetical protein	5840.48	-0.198635	0.31134	0.794146	NA
Ld1S_020184700_pseudogene	phosphoglycan beta 1,3 galactosyltransferase	5183.89	-0.195813	0.337039	0.812181	GO:0006486
Ld1S_020186800_pseudogene	Transmembrane amino acid transporter protein, putative	2097.63	-0.139407	0.475566	0.895532	NA
Ld1S_020188600_pseudogene	ARP2,3 complex subunit, putative	1593.4	-0.112183	0.587834	0.937466	GO:0030041,GO:0030833,GO:0034314
Ld1S_020189400_pseudogene	hypothetical protein	4038.01	-0.253029	0.333374	0.81188	NA
Ld1S_020189800_pseudogene	dehydrogenase,oxidoreductase-like protein	1.68197	0.258153	0.937718	0.995039	NA
Ld1S_020182300_pseudogene	phosphoglycan beta 1,3 galactosyltransferase 4 fragment	336.503	-0.153689	0.615148	0.946552	NA
Ld1S_020184200_pseudogene	phosphoglycan beta 1,3 galactosyltransferase, putative fragment,phosphoglycan beta 1,3 galactosyltransferase	249.086	0.00296193	0.992954	0.998235	GO:0006486
LdBPK_020009600	hypothetical protein	4293.92	0.162742	0.473095	0.893932	NA
LdBPK_020011400	hypothetical protein	0				NA
Ld1S_SLRNA_c70	SLRNA	0				GO:0045291
Ld1S_SLRNA_c71	SLRNA	0				GO:0045291
Ld1S_SLRNA_c72	SLRNA	0				GO:0045291
Ld1S_SLRNA_c73	SLRNA	0				GO:0045291
Ld1S_SLRNA_c74	SLRNA	0				GO:0045291
Ld1S_SLRNA_c75	SLRNA	0				GO:0045291
Ld1S_SLRNA_c76	SLRNA	0				GO:0045291
Ld1S_SLRNA_c77	SLRNA	0				GO:0045291
Ld1S_SLRNA_c78	SLRNA	0				GO:0045291
Ld1S_SLRNA_c79	SLRNA	0				GO:0045291
Ld1S_SLRNA_c80	SLRNA	0				GO:0045291
Ld1S_SLRNA_c81	SLRNA	0				GO:0045291
Ld1S_SLRNA_c82	SLRNA	0				GO:0045291
Ld1S_SLRNA_c83	SLRNA	0				GO:0045291
Ld1S_SLRNA_c84	SLRNA	0				GO:0045291
Ld1S_SLRNA_c85	SLRNA	0				GO:0045291
Ld1S_SLRNA_c86	SLRNA	0				GO:0045291
Ld1S_SLRNA_c87	SLRNA	0				GO:0045291
Ld1S_SLRNA_c88	SLRNA	0				GO:0045291
Ld1S_SLRNA_c89	SLRNA	0				GO:0045291
Ld1S_SLRNA_c90	SLRNA	0				GO:0045291
Ld1S_SLRNA_c91	SLRNA	0				GO:0045291
Ld1S_SLRNA_c92	SLRNA	0				GO:0045291
Ld1S_SLRNA_c93	SLRNA	0				GO:0045291
Ld1S_SLRNA_c94	SLRNA	0				GO:0045291
Ld1S_SLRNA_c95	SLRNA	0				GO:0045291
Ld1S_SLRNA_c96	SLRNA	0				GO:0045291
Ld1S_SLRNA_c97	SLRNA	0				GO:0045291
Ld1S_SLRNA_c98	SLRNA	0				GO:0045291
Ld1S_SLRNA_c99	SLRNA	0				GO:0045291
Ld1S_SLRNA_c100	SLRNA	0				GO:0045291
Ld1S_SLRNA_c101	SLRNA	0				GO:0045291
Ld1S_SLRNA_c102	SLRNA	0				GO:0045291
Ld1S_SLRNA_c103	SLRNA	0				GO:0045291
Ld1S_SLRNA_c104	SLRNA	0				GO:0045291
Ld1S_SLRNA_c105	SLRNA	0				GO:0045291
Ld1S_SLRNA_c106	SLRNA	0				GO:0045291
Ld1S_SLRNA_c107	SLRNA	0				GO:0045291
Ld1S_SLRNA_c108	SLRNA	0				GO:0045291
Ld1S_SLRNA_c109	SLRNA	0				GO:0045291
Ld1S_SLRNA_c110	SLRNA	0				GO:0045291
Ld1S_SLRNA_c111	SLRNA	0				GO:0045291
Ld1S_SLRNA_c112	SLRNA	0				GO:0045291
Ld1S_SLRNA_c113	SLRNA	0				GO:0045291
Ld1S_SLRNA_c114	SLRNA	0				GO:0045291
Ld1S_SLRNA_c115	SLRNA	0				GO:0045291
Ld1S_SLRNA_c116	SLRNA	2.96212	1.11229	0.673446	0.957443	GO:0045291
U4_pseudogene_c117	small nuclear RNA, U4 snRNA	7.20886	-0.452143	0.819569	0.977205	GO:0009301,GO:0008380
Ld1S_SLRNA_c118	SLRNA	0.144529	-0.974055	0.861459		GO:0045291
Ld1S_SLRNA_c119	SLRNA	0.296153	1.74223	0.754758		GO:0045291
Ld1S_SLRNA_c120	SLRNA	0.23905	0	1		GO:0045291
Ld1S_SLRNA_c121	SLRNA	0.306965	1.79433	0.747527		GO:0045291
Ld1S_SLRNA_c122	SLRNA	1.43164	1.06896	0.797254		GO:0045291
Ld1S_SLRNA_c123	SLRNA	0.17688	-2.23128	0.685973		GO:0045291
Ld1S_SLRNA_c124	SLRNA	0				GO:0045291
Ld1S_SLRNA_c125	SLRNA	0				GO:0045291
Ld1S_SLRNA_c126	SLRNA	0.38945	0	1		GO:0045291
Ld1S_SLRNA_c127	SLRNA	0				GO:0045291
Ld1S_SLRNA_c128	SLRNA	0				GO:0045291
Ld1S_SLRNA_c129	SLRNA	0				GO:0045291
Ld1S_SLRNA_c130	SLRNA	0				GO:0045291
Ld1S_SLRNA_c131	SLRNA	0				GO:0045291
Ld1S_SLRNA_c132	SLRNA	31.2818	0.389965	0.747886	0.970858	GO:0045291
Ld1S_SLRNA_c133	SLRNA	0				GO:0045291
Ld1S_SLRNA_c134	SLRNA	0				GO:0045291
Ld1S_SLRNA_c135	SLRNA	0				GO:0045291
Ld1S_SLRNA_c136	SLRNA	0				GO:0045291
Ld1S_SLRNA_c137	SLRNA	0				GO:0045291
Ld1S_SLRNA_c138	SLRNA	0				GO:0045291
Ld1S_SLRNA_c139	SLRNA	0				GO:0045291
Ld1S_SLRNA_c140	SLRNA	0				GO:0045291
Ld1S_SLRNA_c141	SLRNA	0				GO:0045291
Ld1S_SLRNA_c142	SLRNA	0				GO:0045291
Ld1S_SLRNA_c143	SLRNA	0				GO:0045291
Ld1S_SLRNA_c144	SLRNA	0				GO:0045291
Ld1S_SLRNA_c145	SLRNA	0				GO:0045291
Ld1S_SLRNA_c146	SLRNA	0				GO:0045291
Ld1S_SLRNA_c147	SLRNA	0				GO:0045291
Ld1S_SLRNA_c148	SLRNA	0				GO:0045291
Ld1S_SLRNA_c149	SLRNA	0				GO:0045291
Ld1S_SLRNA_c150	SLRNA	0				GO:0045291
Ld1S_SLRNA_c151	SLRNA	0				GO:0045291
Ld1S_SLRNA_c152	SLRNA	0				GO:0045291
Ld1S_SLRNA_c153	SLRNA	0				GO:0045291
Ld1S_SLRNA_c154	SLRNA	0				GO:0045291
Ld1S_SLRNA_c155	SLRNA	0				GO:0045291
Ld1S_SLRNA_c156	SLRNA	1.73578	-0.460206	0.893454	0.989022	GO:0045291
Ld1S_SLRNA_c157	SLRNA	0				GO:0045291
Ld1S_SLRNA_c158	SLRNA	0				GO:0045291
Ld1S_SLRNA_c159	SLRNA	0.23905	0	1		GO:0045291
Ld1S_SLRNA_c160	SLRNA	0				GO:0045291
Ld1S_SLRNA_c161	SLRNA	0				GO:0045291
Ld1S_SLRNA_c162	SLRNA	0				GO:0045291
Ld1S_SLRNA_c163	SLRNA	0				GO:0045291
Ld1S_SLRNA_c164	SLRNA	0.622208	-2.03603	0.711614		GO:0045291
Ld1S_SLRNA_c165	SLRNA	0				GO:0045291
Ld1S_SLRNA_c166	SLRNA	0				GO:0045291
Ld1S_SLRNA_c167	SLRNA	0				GO:0045291
Ld1S_SLRNA_c168	SLRNA	0				GO:0045291
Ld1S_SLRNA_c169	SLRNA	0				GO:0045291
Ld1S_SLRNA_c170	SLRNA	0				GO:0045291
Ld1S_SLRNA_c171	SLRNA	0				GO:0045291
Ld1S_SLRNA_c172	SLRNA	0				GO:0045291
Ld1S_SLRNA_c173	SLRNA	0				GO:0045291
Ld1S_SLRNA_c174	SLRNA	0				GO:0045291
Ld1S_SLRNA_c175	SLRNA	0				GO:0045291
Ld1S_SLRNA_c176	SLRNA	0				GO:0045291
Ld1S_SLRNA_c177	SLRNA	0				GO:0045291
Ld1S_SLRNA_c178	SLRNA	0				GO:0045291
Ld1S_SLRNA_c179	SLRNA	0				GO:0045291
Ld1S_SLRNA_c180	SLRNA	0				GO:0045291
Ld1S_SLRNA_c181	SLRNA	0				GO:0045291
Ld1S_SLRNA_c182	SLRNA	0				GO:0045291
Ld1S_SLRNA_c183	SLRNA	0				GO:0045291
Ld1S_SLRNA_c184	SLRNA	0				GO:0045291
Ld1S_SLRNA_c185	SLRNA	0				GO:0045291
Ld1S_SLRNA_c186	SLRNA	0				GO:0045291
Ld1S_SLRNA_c187	SLRNA	0				GO:0045291
Ld1S_020184400	phosphoglycan beta 1,3 galactosyltransferase, putative fragment,phosphoglycan beta 1,3 galactosyltransferase	1609.75	0.0554721	0.808149	0.975846	GO:0006486
Ld1S_020184500	phosphoglycan beta 1,3 galactosyltransferase, putative fragment,phosphoglycan beta 1,3 galactosyltransferase	651.761	0.0868705	0.723473	0.968954	GO:0006486
Ld1S_020184800	glycosyltransferase GlcNAc, putative	3817.05	-0.440127	0.0337357	0.273122	NA
Ld1S_020182400	histone H4	16092.4	-0.0861328	0.919207	0.993018	NA
Ld1S_020184900	hypothetical protein	4476.85	-0.262445	0.146378	0.603106	NA
Ld1S_020185000	small GTP binding protein rab6-like protein	3627.08	-0.247321	0.200414	0.677351	GO:0016191,GO:0016192
Ld1S_020185100	hypothetical protein	5285.54	-0.280214	0.334556	0.812107	NA
Ld1S_020185200	hypothetical protein	2677.6	-0.152937	0.477775	0.89568	NA
Ld1S_020185300	Mitogen-activated kinase kinase kinase, putative	2930.67	-0.277237	0.142509	0.596482	GO:0006468,GO:0016310
Ld1S_020185400	ATP-binding cassette protein subfamily A, member 9, putative,ATP-binding cassette protein subfamily A, member 6, putative,ATP-binding cassette protein subfamily A, member 3, putative fragment,ATP-binding cassette protein subfamily A, member 7, putative,ATP-binding cassette protein subfamily A, member 5, putative,ATP-binding cassette protein subfamily A, member 10, putative.ABC1 transporter, putative,ATP-binding cassette protein subfamily A, member 2, putative	4273.61	0.0191922	0.929392	0.993018	GO:0055085
Ld1S_020182600	Xaa-Pro aminopeptidase, putative fragment	7001.79	-0.410088	0.116026	0.53932	GO:0006508
Ld1S_020185500	Soluble NSF attachment protein, SNAP, putative	5400.86	0.849596	0.000179584	0.0104373	GO:0006886
Ld1S_020185600	ribosomal RNA processing protein 41B, putative	4515.01	-0.409404	0.116628	0.53932	GO:0016072
Ld1S_020185700	glycosyl transferase, putative	2704.79	-0.255166	0.188144	0.660785	GO:0006486,GO:0036065
Ld1S_020185800	UAA transporter family, putative	2633.92	-0.372228	0.0538339	0.354931	GO:0055085
Ld1S_020185900	hypothetical protein	5341.41	-0.264049	0.147031	0.60353	NA
Ld1S_020186000	casein kinase II, alpha chain, putative	6157.3	-0.138356	0.448451	0.882699	GO:0006468,GO:0016310
Ld1S_020186100	proteasome regulatory non-ATPase subunit 6, putative	7366.5	0.0696991	0.703583	0.964705	GO:0006511
Ld1S_020186200	FtsJ-like methyltransferase, putative	3628.25	-0.314652	0.12267	0.554583	GO:0001510,GO:0002128,GO:0002181,GO:0008033,GO:0032259
Ld1S_020186300	ubiquitin-conjugating enzyme E2, putative	1294.04	-0.106925	0.624429	0.949409	GO:0016925
Ld1S_020186400	hypothetical protein	157.604	-0.0572894	0.913415	0.993018	NA
Ld1S_020186500	Kinetoplastid RNA editing protein 1, putative fragment	3209.3	-0.539594	0.00500903	0.0855238	GO:0070706,GO:0070705,GO:1900864
Ld1S_020186600	hypothetical protein	3304.67	-0.0821265	0.66519	0.956069	NA
Ld1S_020186700	rhomboid-like protein	2278.47	-0.536713	0.0157316	0.17476	GO:0006071
Ld1S_020187000	voltage-dependent anion-selective channel, putative	15885.9	-0.0904585	0.685597	0.960581	GO:0015698,GO:0098656
Ld1S_020187100	Mitochondrial outer membrane protein porin, putative	18492.5	-0.143262	0.548973	0.922009	GO:0006811,GO:0006839
Ld1S_020187200	hypothetical protein	6492.23	-0.127696	0.491709	0.901689	NA
Ld1S_020182700	cytochrome b-domain protein, putative	2747.73	-0.0255559	0.900926	0.990369	NA
Ld1S_020187400	hypothetical protein	2311.44	-0.357264	0.0613738	0.383466	NA
Ld1S_020187500	glycerate kinase, putative	2985.41	-0.384282	0.0399273	0.302854	GO:0031388
Ld1S_020187600	hypothetical protein	685.076	-0.103558	0.692054	0.962583	NA
Ld1S_020182800	hypothetical protein	1657.12	-0.583172	0.00453273	0.0798063	NA
Ld1S_020187700	hypothetical protein	5284.63	-0.028271	0.884509	0.988477	NA
Ld1S_020182900	hypothetical protein	3677.18	-0.232581	0.270889	0.754028	NA
Ld1S_020187900	hypothetical protein	5125.37	0.47981	0.0282149	0.245162	NA
Ld1S_020188000	hypothetical protein	3267.47	-0.106736	0.701497	0.964705	NA
Ld1S_020188100	function. Function unknown	17716	1.36899	1.81496e-14	5.19887e-11	NA
Ld1S_020188200	hypothetical protein	5305.7	-0.284779	0.118175	0.54384	NA
Ld1S_020188300	protein kinase, putative	3630.67	-0.16491	0.434395	0.874371	GO:0044145,GO:0052106
Ld1S_020183000	hypothetical protein	3178.68	-0.380413	0.0662294	0.400572	NA
Ld1S_020183100	hypothetical protein	1499.37	-0.275867	0.214806	0.693322	NA
Ld1S_020188400	hypothetical protein	5174.9	0.0392959	0.838083	0.979363	NA
Ld1S_020183200	hypothetical protein	6854.95	-0.184068	0.410378	0.86061	NA
Ld1S_020188500	TPR repeat,Tetratricopeptide repeat, putative	2878.34	-0.0274943	0.894591	0.989156	NA
Ld1S_020188700	hypothetical protein	2937.68	0.179607	0.516551	0.910884	GO:0007059
Ld1S_020188800	hypothetical protein	2912.67	-0.264091	0.207765	0.686243	NA
Ld1S_020188900	gamma-glutamyl phosphate reductase-like protein	1131.86	-0.461558	0.0578565	0.37089	GO:0055114
Ld1S_020189000	Leucine-rich repeat protein. Function unknown	2162.19	-0.351469	0.102114	0.506588	NA
Ld1S_020189100	hypothetical protein	3011.89	-0.0573652	0.824193	0.977205	NA
Ld1S_020189200	Nop14-like family, putative	2643.42	-0.265327	0.214614	0.693309	NA
Ld1S_020189300	mitochondrial carrier protein, putative	4939.38	0.186954	0.460971	0.887242	NA
Ld1S_020189500	hypothetical protein	334.117	0.359964	0.273195	0.758002	NA
Ld1S_020183400	exportin-T, putative	2134.49	-0.354292	0.094362	0.486816	GO:0006409,GO:0071528
Ld1S_020183500	phosphatidylinositol 3-kinase-like protein	4868.14	-0.388772	0.0518616	0.349568	GO:0000077,GO:0000723,GO:0006281,GO:0010212,GO:0016310,GO:0016572
Ld1S_020183600	Zinc-finger of C2H2 type, putative	7816.92	-0.121201	0.548854	0.922009	NA
Ld1S_020183700	Ankyrin repeats 3 copies,Zinc finger, C3HC4 type RING finger, putative	2720.02	-0.122629	0.529885	0.916249	NA
Ld1S_020183800	Vps51,Vps67, putative	3279.69	-0.360123	0.0649244	0.39678	GO:0006891
Ld1S_020183900	hypothetical protein	118.027	-0.651001	0.336095	0.812107	NA
Ld1S_020184000	phosphoglycan beta 1,3 galactosyltransferase, putative fragment,phosphoglycan beta 1,3 galactosyltransferase	1461.7	-0.319564	0.193763	0.668081	GO:0006486
Ld1S_020184100	phosphoglycan beta 1,3 galactosyltransferase, putative fragment,phosphoglycan beta 1,3 galactosyltransferase	994.088	-0.00179992	0.993734	0.998326	GO:0006486
Ld1S_200193700	hypothetical protein	813.147	0.0716513	0.805488	0.975433	NA
Ld1S_200190200	phosphate-Repressible Phosphate Permease-like protein,phosphate-repressible phosphate permease	1804.26	-0.0479287	0.835511	0.978181	GO:0006817,GO:0055085
Ld1S_200195200	RNA polymerase subunit, putative	9602.12	0.305597	0.114397	0.536871	GO:0006351
Ld1S_200199100	cyclophilin 15, putative	4203.17	0.119234	0.633115	0.949457	GO:0000413
Ld1S_200202400	hypothetical protein	771.601	0.335693	0.354691	0.827137	NA
Ld1S_200204600	hypothetical protein	3058.53	-0.471895	0.112825	0.533198	NA
Ld1S_200204800	hypothetical protein	2771.3	0.0295062	0.925717	0.993018	NA
Ld1S_200190300_pseudogene	hypothetical protein	2204.12	0.110738	0.599725	0.941244	NA
Ld1S_200196000_pseudogene	hypothetical protein	2036.72	0.162334	0.587946	0.937466	NA
Ld1S_200197300_pseudogene	conserved protein, unknown function	1941.24	0.282682	0.401758	0.858354	NA
Ld1S_200190700_pseudogene	hypothetical protein	6547.19	0.0171764	0.935147	0.994686	GO:0010608
Ld1S_200199600_pseudogene	Golgi SNARE protein-like. Intracellular trafficking, secretion, and vesicular transport	3745.75	-0.222825	0.423268	0.870246	NA
Ld1S_200200300_pseudogene	UDP-galactose transporter	3115.43	0.0107086	0.960432	0.996572	GO:0072334
Ld1S_200203300_pseudogene	kinase-like protein	825.615	0.244891	0.365678	0.835902	GO:0006468
Ld1S_200205500_pseudogene	Reverse transcriptase RNA-dependent DNA polymerase, putative	389.622	-0.195976	0.628642	0.949457	NA
Ld1S_200206800_pseudogene	Reverse transcriptase RNA-dependent DNA polymerase, putative	1057.27	0.0831529	0.712631	0.966064	NA
LD20Cs1C1_c189	snoRNA	24.2175	0.297112	0.790522	0.974214	GO:0009302,GO:0006396
LD20Cs1C2_c190	snoRNA	0				GO:0009302,GO:0006396
LD20Cs1C3_c191	snoRNA	0				GO:0009302,GO:0006396
LD20Cs1C4_c192	snoRNA	0				GO:0009302,GO:0006396
LD20Cs1C5_c193	snoRNA	5.24713	0.0974491	0.963823	0.997011	GO:0009302,GO:0006396
LD20Cs1C1_c194	snoRNA	10.3591	-0.0938255	0.950576	0.995762	GO:0009302,GO:0006396
LD20Cs1C2_c195	snoRNA	0				GO:0009302,GO:0006396
LD20Cs1C3_c196	snoRNA	0				GO:0009302,GO:0006396
LD20Cs1C4_c197	snoRNA	0				GO:0009302,GO:0006396
LD20Cs1C5_c198	snoRNA	0				GO:0009302,GO:0006396
LD20Cs1C1_c199	snoRNA	0				GO:0009302,GO:0006396
LD20Cs1C2_c200	snoRNA	0				GO:0009302,GO:0006396
LD20Cs1C3_c201	snoRNA	0				GO:0009302,GO:0006396
LD20Cs1C4_c202	snoRNA	0				GO:0009302,GO:0006396
LD20Cs1C5_c203	snoRNA	0				GO:0009302,GO:0006396
LD20Cs1C1_c204	snoRNA	0				GO:0009302,GO:0006396
LD20Cs1C2_c205	snoRNA	0				GO:0009302,GO:0006396
LD20Cs1C3_c206	snoRNA	0				GO:0009302,GO:0006396
LD20Cs1C4_c207	snoRNA	0				GO:0009302,GO:0006396
LD20Cs1C5_c208	snoRNA	0				GO:0009302,GO:0006396
LD20Cs1C1_c209	snoRNA	0				GO:0009302,GO:0006396
LD20Cs1C2_c210	snoRNA	0				GO:0009302,GO:0006396
LD20Cs1C3_c211	snoRNA	0				GO:0009302,GO:0006396
LD20Cs1C4_c212	snoRNA	0				GO:0009302,GO:0006396
LD20Cs1C5_c213	snoRNA	0				GO:0009302,GO:0006396
LD20Cs1C1_c214	snoRNA	0				GO:0009302,GO:0006396
LD20Cs1C2_c215	snoRNA	0				GO:0009302,GO:0006396
LD20Cs1C3_c216	snoRNA	0				GO:0009302,GO:0006396
LD20Cs1C4_c217	snoRNA	0				GO:0009302,GO:0006396
LD20Cs1C5_c218	snoRNA	0				GO:0009302,GO:0006396
LD20Cs1C1_c219	snoRNA	0				GO:0009302,GO:0006396
LD20Cs1C2_c220	snoRNA	0				GO:0009302,GO:0006396
LD20Cs1C3_c221	snoRNA	0				GO:0009302,GO:0006396
LD20Cs1C4_c222	snoRNA	0				GO:0009302,GO:0006396
LD20Cs1C5_c223	snoRNA	0				GO:0009302,GO:0006396
LD20Cs1C1_c224	snoRNA	0				GO:0009302,GO:0006396
LD20Cs1C2_c225	snoRNA	0				GO:0009302,GO:0006396
LD20Cs1C3_c226	snoRNA	0				GO:0009302,GO:0006396
LD20Cs1C4_c227	snoRNA	0				GO:0009302,GO:0006396
LD20Cs1C5_c228	snoRNA	0				GO:0009302,GO:0006396
LD20Cs1C1_c229	snoRNA	0				GO:0009302,GO:0006396
LD20Cs1C2_c230	snoRNA	0				GO:0009302,GO:0006396
LD20Cs1C3_c231	snoRNA	0				GO:0009302,GO:0006396
LD20Cs1C4_c232	snoRNA	0				GO:0009302,GO:0006396
LD20Cs1C5_c233	snoRNA	0				GO:0009302,GO:0006396
LD20Cs1C1_c234	snoRNA	0				GO:0009302,GO:0006396
LD20Cs1C2_c235	snoRNA	0.528109	-2.3216	0.67239		GO:0009302,GO:0006396
LD20Cs1C3_c236	snoRNA	25.1026	-0.104801	0.917726	0.993018	GO:0009302,GO:0006396
LD20Cs1C5_c237	snoRNA	357.502	0.437583	0.179605	0.649181	GO:0009302,GO:0006396
LD20Cs1C1_c238	snoRNA	212.115	0.488565	0.271447	0.754879	GO:0009302,GO:0006396
LD20Cs1C2_c239	snoRNA	324.868	0.435142	0.260645	0.741395	GO:0009302,GO:0006396
LD20Cs1C3_c240	snoRNA	239.577	0.128445	0.74725	0.970845	GO:0009302,GO:0006396
LD20Cs1C4_c241	snoRNA	114.818	0.204365	0.705277	0.964705	GO:0009302,GO:0006396
LD20Cs-1H1_c188	snoRNA	197.289	0.410517	0.2993	0.781655	GO:0009302,GO:0006396
LD20Cs2C1_c242	snoRNA	975.988	0.117819	0.757073	0.971588	GO:0009302,GO:0006396
Ld1S_200189900	DNA-directed RNA polymerase II subunit 2, putative	7136.84	0.0135426	0.956637	0.995783	GO:0006383
Ld1S_200192600	GTP-binding protein. Amino acid transport and metabolism	3749.78	0.267946	0.384224	0.850664	NA
Ld1S_200192700	Enkuring domain-containig protein	9684.99	0.358577	0.0879977	0.468862	NA
Ld1S_200192800	developmentally regulated phosphoprotein-like protein	5674.3	0.138476	0.505585	0.904958	GO:0006468,GO:0016310
Ld1S_200192900	E3 ubiquitin-protein ligase KCMF1, putative	3959.69	0.321389	0.174725	0.644161	NA
Ld1S_200193000	leucine-rich repeat-containing protein	2871.22	0.187436	0.339998	0.814457	NA
Ld1S_200193100	hypothetical protein	2872.37	0.208141	0.267148	0.749038	NA
Ld1S_200193200	Nucleolar protein 49, putative	3853.36	-0.0503095	0.823513	0.977205	NA
Ld1S_200193300	hypothetical protein	2487.03	0.118675	0.646988	0.954758	NA
Ld1S_200193400	hypothetical protein	4062.72	0.292465	0.259046	0.739618	NA
Ld1S_200193500	ESCO acetyltransferase domain-containing protein	3998.11	-0.0129669	0.953306	0.995762	GO:0000070,GO:0007062,GO:0045132
Ld1S_200190000	WD domain, G-beta repeat, putative	7424.35	0.0644918	0.831072	0.97765	NA
Ld1S_200193600	major facilitator superfamily, putative	6739.77	0.388619	0.316268	0.799475	GO:0055085
Ld1S_200193800	Protein of unknown function DUF2946, putative	2197.48	0.564768	0.536021	0.919514	NA
Ld1S_200193900	Metallo-dependent phosphatase-like domain-containing protein fragment	4791.23	0.179882	0.478866	0.89568	NA
Ld1S_200194000	Metallo-dependent phosphatase-like domain-containing protein fragment	6077.18	0.131865	0.673275	0.957443	NA
Ld1S_200190100	Histone-lysine N-methyltransferase, H3 lysine-76 specific	19602.1	0.63876	0.000308138	0.0145443	GO:0020033,GO:0051726
Ld1S_200194100	NUDIX domain containing protein, putative	2402.35	0.0624363	0.813593	0.976489	NA
Ld1S_200194200	Cell cycle checkpoint protein RAD1-like, putative	3416.99	-0.0809395	0.77321	0.974214	GO:0006281
Ld1S_200194300	TFIIH basal transcription factor subunit, putative	3285.58	-0.0255754	0.920785	0.993018	NA
Ld1S_200194400	conserved protein, unknown function	4135.84	-0.174215	0.503393	0.903615	NA
Ld1S_200194500	ribosomal RNA-processing protein 8, putative	4628.46	0.136931	0.616348	0.94684	GO:0006364,GO:0032259
Ld1S_200194600	glycerol-3-phosphate dehydrogenase-like protein	2325.32	0.039651	0.882624	0.988477	GO:0006072,GO:0055114
Ld1S_200194700	AIG2-like family, putative	6748.4	-0.0417596	0.873431	0.986194	NA
Ld1S_200194800	hypothetical protein	369.673	0.321512	0.405649	0.858955	NA
Ld1S_200194900	Transmembrane protein 231, putative	5202.99	0.277272	0.237661	0.725466	GO:0060271,GO:0032880
Ld1S_200195000	zeta tubulin, putative	4339.92	-0.0721411	0.742516	0.970302	GO:0007017
Ld1S_200195100	kinetoplast ribosomal PPR-repeat containing protein 3, putative	3094.86	-0.0582377	0.779384	0.974214	NA
Ld1S_200195300	hypothetical protein	2787.82	0.0162602	0.960094	0.996572	GO:0009058
Ld1S_200195400	SSU ribosomal protein, mitochondrial, putative	9529.71	0.227961	0.308476	0.792156	GO:0006412
Ld1S_200195500	MORN repeat, putative	2423.6	0.294032	0.203242	0.678821	NA
Ld1S_200195600	conserved protein, unknown function	4934.25	0.0400718	0.831804	0.97765	NA
Ld1S_200195700	RWD domain-containing protein	2563.62	0.156906	0.453424	0.885513	NA
Ld1S_200195800	chaperone protein DNAJ-like protein	4684.33	-0.255108	0.436433	0.87584	GO:0006457
Ld1S_200195900	cytidine triphosphate synthase, putative	8629.63	0.219739	0.25926	0.739664	GO:0006241
Ld1S_200196100	MORN repeat, putative	1641.75	0.151874	0.564923	0.927235	NA
Ld1S_200196200	hypothetical protein	3868.89	0.322736	0.256437	0.737178	NA
Ld1S_200196300	hypothetical protein	3610.61	0.0726346	0.785046	0.974214	GO:0006351
Ld1S_200196400	Quinonprotein alcohol dehydrogenase-like protein, putative	8029.92	-0.117256	0.659563	0.95531	GO:0007160
Ld1S_200190400	histone chaperone ASF1A	2902.34	0.179125	0.424989	0.871629	GO:0031936,GO:0060968
Ld1S_200196500	hypothetical protein	4683.66	0.337676	0.0606455	0.38125	NA
Ld1S_200196600	kinesin heavy chain, putative	4703.53	0.220619	0.331664	0.811122	GO:0007018
Ld1S_200196700	rRNA biogenesis protein-like protein	4675.76	-0.112257	0.65298	0.954758	GO:0006396
Ld1S_200190500	DNA repair protein BRCA2, putative	5489.8	-0.00503915	0.982944	0.998186	GO:0020033
Ld1S_200196800	serine,threonine protein phosphatase 2A regulatory subunit, putative	8735.2	-0.0192529	0.933147	0.994067	GO:0006470
Ld1S_200196900	hypothetical protein	4814.15	0.231738	0.264695	0.746801	NA
Ld1S_200197000	Protein of unknown function DUF775, putative	4498.05	0.130036	0.617907	0.94684	NA
Ld1S_200197100	hypothetical protein	2278.85	0.372922	0.130684	0.572988	NA
Ld1S_200197200	conserved protein, unknown function	1326.14	0.0485791	0.866506	0.984304	GO:0010608
Ld1S_200190600	hypothetical protein	2388.68	-0.0338862	0.891065	0.988495	GO:0006325
Ld1S_200197400	protein kinase, putative	6755.34	0.306179	0.303792	0.785527	GO:0006355,GO:0006468,GO:0016310
Ld1S_200197500	Tubulin,FtsZ family, putative	11950.9	-0.0989431	0.66452	0.956069	NA
Ld1S_200197600	tubulin-tyrosine ligase, putative	5586.17	-0.018735	0.944538	0.995039	GO:0006464
Ld1S_200197700	hypothetical protein	5009.11	0.00460799	0.982656	0.998186	NA
Ld1S_200197800	vesicular-fusion protein nsf, putative	9067.99	0.139668	0.56066	0.925399	GO:0035494
Ld1S_200197900	hypothetical protein	1819.06	0.0169609	0.955044	0.995762	NA
Ld1S_200198000	phosphopantetheinyl transferase-like protein	3249.41	0.0809468	0.788437	0.974214	NA
Ld1S_200198100	electron transport protein SCO1,2, putative	10181.3	0.272573	0.164161	0.62884	GO:0008535
Ld1S_200198200	pseudouridine synthase TruD, putative	4723.16	0.127045	0.525639	0.914378	GO:0006399
Ld1S_200198300	hypothetical protein	5304.2	0.109625	0.652094	0.954758	NA
Ld1S_200198400	ATP-dependent RNA helicase, putative	4156.05	-0.105044	0.660523	0.95531	GO:0016070
Ld1S_200198500	transcription elongation factor 1 homolog	3360.62	-0.116399	0.615737	0.946552	NA
Ld1S_200190800	Ion channel,Calcium-activated BK potassium channel alpha subunit, putative	3459.74	0.195819	0.4369	0.876087	GO:0006813
Ld1S_200198600	Transcription elongation factor 1 domain-containing protein	2406.21	-0.0124233	0.953005	0.995762	NA
Ld1S_200198700	RNA-editing nuclease 1	4085.59	-0.0611363	0.791555	0.974214	GO:0016556
Ld1S_200198800	hypothetical protein	5154.39	0.267442	0.402982	0.858354	NA
Ld1S_200198900	AATF protein, putative	5477.87	0.114093	0.610237	0.943541	NA
Ld1S_200199000	transmembrane protein, conserved	6426.13	0.0315889	0.898007	0.989568	NA
Ld1S_200199200	conserved protein, unknown function	6352.77	-0.278385	0.147005	0.60353	GO:0006397,GO:0090615
Ld1S_200199300	protein kinase, putative	5371.9	-0.0329016	0.92992	0.993018	GO:0006468,GO:0016310
Ld1S_200199400	1,2-Dihydroxy-3-keto-5-methylthiopentene dioxygenase, putative	4498.62	0.281502	0.248108	0.733581	GO:0008652,GO:0009086,GO:0019509,GO:0055114
Ld1S_200199500	hypothetical protein	6076.55	-0.293136	0.128056	0.567298	NA
Ld1S_200199700	hypothetical protein	4580.79	-0.0363023	0.906268	0.991526	NA
Ld1S_200199800	glutaredoxin, putative	2528.14	0.325705	0.100182	0.503837	GO:0022900,GO:0045454,GO:0055114
Ld1S_200199900	hypothetical protein	2014.52	-0.190737	0.573709	0.929541	NA
Ld1S_200190900	phosphoglycerate kinase C, glycosomal	3020.76	0.0990539	0.652154	0.954758	GO:0006096,GO:0016310
Ld1S_200200000	hypothetical protein	1898.09	0.540388	0.0437059	0.320441	NA
Ld1S_200200100	hypothetical protein	676.132	0.34432	0.429081	0.873288	NA
Ld1S_200200200	DNA topoisomerase type IB small subunit. Replication, recombination and repair	2392.55	0.0070271	0.977553	0.9973	NA
Ld1S_200191000	phosphoglycerate kinase C, glycosomal	2141.81	0.484299	0.0259099	0.234176	GO:0006096,GO:0016310
Ld1S_200200400	hypothetical protein	2816.4	0.415425	0.183935	0.65478	NA
Ld1S_200200500	hypothetical protein	1960.55	0.161968	0.497304	0.90223	NA
Ld1S_200200600	WD40 repeat-containing protein	3930.5	-0.333503	0.182518	0.652583	NA
Ld1S_200200700	ATPase family, AAA domain containing 5. Function unknown	6638.98	-0.0716678	0.809754	0.975856	NA
Ld1S_200200800	MORN repeat-containing protein	6165.55	-0.00733667	0.980794	0.997305	NA
Ld1S_200200900	hypothetical protein	6470.49	0.261138	0.306881	0.790023	NA
Ld1S_200191100	NADH-ubiquinone oxidoreductase complex I subunit, putative	3943.02	0.0216117	0.914087	0.993018	NA
Ld1S_200201000	phosphatidylinositol 3-kinase, putative	6978.03	0.133912	0.630189	0.949457	GO:0008283,GO:0046854
Ld1S_200201100	DNAj-like protein	7458.26	0.0205483	0.919673	0.993018	GO:0006457
Ld1S_200201200	protein transport protein YIF1, putative	4499.73	0.0025715	0.991721	0.998235	GO:0006888
Ld1S_200201300	Pre-mRNA-splicing factor 38, putative	2588.06	0.0377245	0.898832	0.989854	NA
Ld1S_200191200	phosphatidylinositol-4-phosphate 5-kinase related	4158.36	0.125635	0.570998	0.92875	NA
Ld1S_200201400	hypothetical protein	6315.07	0.136278	0.649766	0.954758	NA
Ld1S_200201500	calpain-like cysteine peptidase, putative fragment	18443.1	0.902382	0.000273881	0.0135259	NA
Ld1S_200201600	calpain-like cysteine peptidase, putative fragment	1879.02	1.59927	0.000772219	0.0250074	NA
Ld1S_200201700	cysteine peptidase, Clan CA, family C2, putative	5003.43	0.596763	0.15772	0.619861	GO:0006508
Ld1S_200191300	hypothetical protein	4654.26	0.369366	0.199954	0.677351	NA
Ld1S_200201800	calpain-like cysteine peptidase, putative	3874.41	0.298098	0.489307	0.901106	GO:0006508
Ld1S_200201900	calpain-like cysteine peptidase, putative	3482.64	0.23863	0.493779	0.90223	GO:0006508
Ld1S_200202000	calpain-like cysteine peptidase, Clan CA, family C2	4217.35	0.269823	0.475838	0.895532	NA
Ld1S_200202100	Domain of unknown function DUF1935, putative	3362.45	0.34612	0.206034	0.683869	NA
Ld1S_200202200	Raptor N-terminal CASPase like domain containing protein, putative	8694.84	0.00259274	0.992592	0.998235	GO:0031929
Ld1S_200202300	Domain of unknown function DUF1935, putative	1850.1	0.413371	0.153707	0.611933	NA
Ld1S_200202500	hypothetical protein	8051.04	0.405849	0.130416	0.572988	NA
Ld1S_200202600	Domain of unknown function DUF1935, putative	3185.66	0.408312	0.198487	0.675424	NA
Ld1S_200202700	calpain-like cysteine peptidase, putative	40142.1	0.24757	0.470495	0.892063	NA
Ld1S_200202800	nucleosome assembly protein NAP, putative	9535.71	0.118653	0.558104	0.924944	GO:0006334
Ld1S_200202900	calpain-like cysteine peptidase, putative	5122.13	0.394158	0.178108	0.647503	GO:0060286
Ld1S_200203000	small myristoylated protein 1	21072.8	0.255179	0.459699	0.887038	GO:0060271,GO:0044409
Ld1S_200203100	hypothetical protein	5700.72	0.034282	0.913235	0.993018	NA
Ld1S_200191400	Domain of unknown function DUF1736, putative	6631.18	0.522945	0.0127405	0.154525	NA
Ld1S_200203200	kinase-like protein fragment	2250.36	0.267853	0.465506	0.889762	GO:0006468,GO:0016310
Ld1S_200203400	coatomer beta subunit, putative	12915.4	-0.0416619	0.86978	0.985564	GO:0006886,GO:0015031,GO:0016192
Ld1S_200203500	exosome-associated protein 1, putative	6008.72	-0.333767	0.0887406	0.470282	GO:0000460
Ld1S_200203600	pumilio protein, putative fragment	1413.91	0.257728	0.214688	0.693309	GO:0043488
Ld1S_200203700	pumilio protein, putative fragment	953.359	0.215519	0.620191	0.947712	GO:0043488
Ld1S_200203800	hypothetical protein	4288.82	0.186	0.501944	0.903317	NA
Ld1S_200203900	hypothetical protein	5347.28	0.194048	0.531431	0.917304	NA
Ld1S_200204000	paralyzed flagella protein 16	5431.29	0.759778	0.0085239	0.119498	GO:0035082,GO:0060294,GO:0060285,GO:0000281
Ld1S_200204100	hypothetical protein	2875.71	-0.127824	0.705491	0.964705	NA
Ld1S_200204200	hypothetical protein	6533.67	-0.0216423	0.949487	0.995731	NA
Ld1S_200191500	wd40 repeat domain-containing protein	2620.06	-0.0666965	0.743248	0.970302	NA
Ld1S_200204300	hypothetical protein	3284.13	0.0380487	0.89441	0.98908	NA
Ld1S_200204400	hypothetical protein	14890.4	0.160142	0.393641	0.856158	NA
Ld1S_200204500	hypothetical protein	1116.82	0.0128565	0.971599	0.997219	NA
Ld1S_200204700	hypothetical protein	2997	0.221313	0.465736	0.889762	NA
Ld1S_200204900	Myotubularin-related protein, putative	3815.8	-0.227661	0.442254	0.879291	GO:0016311,GO:0035335
Ld1S_200205000	hypothetical protein	3883.45	-0.262151	0.320303	0.800424	NA
Ld1S_200205100	hypothetical protein	5059.38	-0.00773304	0.972475	0.997219	NA
Ld1S_200205200	hypothetical protein	6888.33	-0.192029	0.454922	0.885513	NA
Ld1S_200191600	leucine-rich repeat-containing protein	2956.09	0.287877	0.298902	0.781401	NA
Ld1S_200205300	Domain of unknown function DUF4455,Domain of unknown function DUF4456, putative	7161.18	0.25494	0.219242	0.699151	NA
Ld1S_200205400	cell division cycle protein-like protein	2559.45	-0.188499	0.471259	0.892675	GO:0051301
Ld1S_200205600	TBC1 domain family member 20,GTPase, putative	2268.28	-0.162739	0.600755	0.941244	NA
Ld1S_200205700	Suppressor of G2 allele of SKP1, putative	8694.28	0.0702161	0.833406	0.977938	NA
Ld1S_200205800	40S ribosomal protein S11, putative	38851.4	0.0113732	0.969903	0.997219	NA
Ld1S_200205900	hypothetical protein	3964.94	0.135531	0.519962	0.912273	NA
Ld1S_200191700	hypothetical protein	5245.59	0.0806672	0.720198	0.967893	NA
Ld1S_200206000	ribosome biogenesis protein, putative	5449.24	0.0893382	0.658673	0.95531	GO:0000027
Ld1S_200206100	Peptidase C50 separase, putative	5646.55	-0.0327867	0.868961	0.985375	GO:0006508
Ld1S_200206200	soluble n-ethylmaleimide sensitive factor, putative	6772.21	0.158302	0.452535	0.88534	GO:0006886
Ld1S_200206300	hypothetical protein	10154.2	-0.107008	0.776354	0.974214	GO:0010608
Ld1S_200206400	tRNA Uracil-5--methyltransferase, putative	11072.4	-0.0574363	0.801465	0.975433	GO:0001510,GO:0006396,GO:0032259
Ld1S_200206500	hypothetical protein	2547.58	0.00146577	0.994408	0.998326	NA
Ld1S_200206600	mitochondrial RNA ligase 2	7135.46	-0.219931	0.412457	0.862105	GO:0016556
Ld1S_200206700	hypothetical protein	6162.17	-0.0652534	0.772947	0.974214	GO:0006397
Ld1S_200206900	amidohydrolase, putative fragment	2715.77	0.228897	0.337504	0.812825	GO:0006508
Ld1S_200207000	amidohydrolase, putative fragment	3214.51	-0.0868746	0.7249	0.969575	GO:0008152
Ld1S_200207100	amidohydrolase, putative fragment	3866.42	0.15559	0.49241	0.90223	GO:0008152
Ld1S_200207200	Pentatricopeptide repeat domain containing protein, putative	9992.25	0.0404741	0.826504	0.977205	NA
Ld1S_200207300	hypothetical protein	6211.48	0.133927	0.656149	0.954758	GO:0070072
Ld1S_200207400	hypothetical protein	10569.6	0.0885579	0.755515	0.971103	NA
Ld1S_200191800	hypothetical protein	6202.49	0.0957277	0.584845	0.935412	NA
Ld1S_200207500	hypothetical protein	4944.04	0.2316	0.358348	0.829487	NA
Ld1S_200207600	CHORD, putative	7457.99	0.350252	0.175192	0.644161	NA
Ld1S_200191900	hypothetical protein	5903.74	-0.0670464	0.794041	0.974656	NA
Ld1S_200192000	kelch domain-containing protein	2460.04	-0.154972	0.531021	0.917009	NA
Ld1S_200192100	hypothetical protein	3193.23	0.123662	0.601203	0.941244	NA
Ld1S_200192200	transmembrane protein, putative	3179.7	0.0898065	0.7192	0.967893	NA
Ld1S_200192300	transmembrane protein, putative	11571.8	0.144637	0.574499	0.929541	NA
Ld1S_200192400	deoxyhypusine synthase-like	4326.74	0.0673199	0.711753	0.965731	GO:0008612
Ld1S_200192500	Midasin, putative	11002.9	0.228562	0.353525	0.826222	GO:0000027
Ld1S_210217400	tRNA-Lys	168.354	1.08686	0.00772077	0.112181	NA
Ld1S_210217500	tRNA-Val	212.164	1.01654	0.00815043	0.115929	NA
Ld1S_210217600	tRNA-Pro	217.356	1.11768	0.00394379	0.0736397	NA
Ld1S_210225500	tRNA-Ser	63.0279	3.99087	1.07144e-07	4.08823e-05	NA
Ld1S_210212800	hypothetical protein	9836.87	-0.148625	0.430803	0.87343	NA
Ld1S_210213600	hypothetical protein	547.526	-0.463743	0.10057	0.504922	NA
Ld1S_210213900	hypothetical protein	294.528	0.073697	0.84506	0.980525	NA
Ld1S_210214100	hypothetical protein	27.8734	-0.196647	0.843653	0.980525	NA
Ld1S_210214300	hypothetical protein	403.884	-0.287232	0.4301	0.87343	NA
Ld1S_210214500	hypothetical protein	65.3672	-0.083034	0.891731	0.988734	NA
Ld1S_210220800	hypothetical protein	879.953	0.16967	0.64866	0.954758	NA
Ld1S_210209300	hypothetical protein	1476.11	0.145265	0.542456	0.920281	NA
Ld1S_210222000	plectin, putative	6804.58	-0.00468542	0.982845	0.998186	NA
Ld1S_210222300	hypothetical protein	1006.83	-0.294049	0.199248	0.676441	NA
Ld1S_210230200	major facilitator superfamily, putative	4532.51	0.0882924	0.631503	0.949457	GO:0055085
Ld1S_210231200	histone H4	3696.86	0.1629	0.859719	0.983614	NA
Ld1S_210212600_pseudogene	high mobility group protein. Transcription	3457.18	-0.195697	0.329744	0.808998	NA
Ld1S_210214700_pseudogene	PB1 domain containing protein, putative	5774.95	-0.0371506	0.858131	0.983509	GO:0010608
Ld1S_210219100_pseudogene	hypothetical protein	9402.65	-0.17095	0.495003	0.90223	NA
Ld1S_210219300_pseudogene	hypothetical protein	12015.5	0.205762	0.261142	0.741678	NA
Ld1S_210222200_pseudogene	Temperature dependent protein affecting M2 dsRNA replication, putative	6276.01	0.153208	0.476042	0.895532	GO:0006281,GO:0090305
Ld1S_210209800_pseudogene	RNA-binding regulatory protein pumilio family, putative	4903.97	-0.133173	0.56546	0.927392	GO:0010608
Ld1S_210223200_pseudogene	Domain of unknown function DUF543, putative	11016.7	-0.0686937	0.729396	0.96995	NA
Ld1S_210231300_pseudogene	phosphoglycan beta 1,3 galactosyltransferase 4 fragment	28.1839	-0.798909	0.400526	0.85799	NA
Ld1S_210217700	5SMS ribosomal RNA	288.489	0.982803	0.0028765	0.0595381	NA
Ld1S_210225600	5SMS ribosomal RNA	137.144	3.6875	2.88151e-06	0.000683463	NA
LdBPK_210021800_aln4	hypothetical protein	25.7083	-0.129891	0.898008	0.989568	NA
Ld1S_210211500	Microtubule-binding protein MIP-T3, putative	8740.29	0.349327	0.149694	0.6082	GO:0060285,GO:0010608
Ld1S_210211600	serine,threonine-protein kinase, putative	11330	0.141067	0.544645	0.921914	GO:0032465
Ld1S_210211700	choline dehydrogenase, like protein	5802.23	-0.142279	0.518107	0.911319	GO:0055114
Ld1S_210211800	hypothetical protein	1717.3	0.198421	0.408468	0.859633	NA
Ld1S_210207900	beta tubulin fragment	89582.7	-0.129992	0.555132	0.924139	GO:0007017,GO:0007010,GO:0007017
Ld1S_210211900	Present in the outer mitochondrial membrane proteome 19	5674.59	-0.383276	0.094411	0.486816	NA
Ld1S_210212000	hypothetical protein	27976.4	0.42596	0.0815167	0.450996	NA
Ld1S_210212100	ATP-dependent RNA helicase SUB2, putative	22850.7	0.19398	0.248727	0.733581	GO:0016071
Ld1S_210212200	hypothetical protein	4697.76	0.086406	0.643639	0.953527	GO:0010608
Ld1S_210212300	40S ribosomal protein S11, putative	32545.4	-0.30481	0.155324	0.614294	NA
Ld1S_210212400	Protein of unknown function N-terminal domain DUF2450,Sec8 exocyst complex component specific domain containing protein, putative	8078.38	0.0383226	0.837054	0.979334	GO:0015031,GO:0006904
Ld1S_210212500	Vitamin B6 photo-protection and homoeostasis, putative	6537.65	-0.0335512	0.900579	0.99031	NA
Ld1S_210212700	hypothetical protein	3295.09	-0.106472	0.641132	0.953024	NA
Ld1S_210212900	hypothetical protein	3074.84	-0.274198	0.316761	0.799475	NA
Ld1S_210213000	hypothetical protein	15639.3	0.315527	0.0846249	0.459004	NA
Ld1S_210208000	BolA-like protein, putative	2461.82	0.516613	0.0130549	0.1553	NA
Ld1S_210213100	hypothetical protein	9970.16	-0.0542674	0.822203	0.977205	NA
Ld1S_210213200	hypothetical protein	3865.64	-0.00932459	0.966349	0.997219	NA
Ld1S_210213300	methyltransferase-like protein	3521.26	-0.21987	0.439969	0.877738	GO:0019918
Ld1S_210208100	hypothetical protein	7071.78	0.0849894	0.650889	0.954758	NA
Ld1S_210213400	cytochrome b5-like Heme,Steroid binding domain containing protein, putative	3416.19	0.776156	0.000514468	0.0194611	NA
Ld1S_210213500	2-oxoisovalerate dehydrogenase alpha subunit, putative	6439.32	0.0367887	0.884879	0.988477	GO:0009083,GO:0055114
Ld1S_210213700	hypothetical protein	3885.36	-0.249517	0.268557	0.750593	NA
Ld1S_210213800	Protein of unknown function DUF971, putative	3617.9	0.0110005	0.966951	0.997219	NA
Ld1S_210214000	zinc finger domain-like protein	4887.32	-0.120612	0.64255	0.953453	GO:0006897,GO:0018345
Ld1S_210214200	hypothetical protein	4490.14	0.173111	0.451003	0.884745	NA
Ld1S_210214400	hypothetical protein	5693.63	0.248878	0.160895	0.623955	NA
Ld1S_210214600	hypothetical protein	8612.42	0.0523412	0.807213	0.975846	NA
Ld1S_210214800	ATP synthase, putative	13222.1	-0.0614797	0.78761	0.974214	GO:0006811,GO:1902600
Ld1S_210208200	peroxin 14	3058.84	-0.055547	0.795628	0.974656	GO:0010608,GO:0006623
Ld1S_210214900	RecF,RecN,SMC N terminal domain,SMC proteins Flexible Hinge Domain, putative	8175.05	0.0142996	0.935999	0.994686	GO:0051276
Ld1S_210215000	hypothetical protein	4867.07	0.054984	0.758602	0.971747	NA
Ld1S_210215100	phytanoyl-CoA dioxygenase. Function unknown	11684.1	-0.0207191	0.916922	0.993018	NA
Ld1S_210215200	RF-1 domain containing protein, putative	5521.2	-0.14011	0.485259	0.899106	GO:0006415
Ld1S_210215300	Ring finger domain containing protein, putative	1838.8	0.0563003	0.804328	0.975433	NA
Ld1S_210215400	vesicle-associated membrane protein, putative	3689.08	-0.0585546	0.795559	0.974656	GO:0016192
Ld1S_210215500	hypothetical protein	2241.44	-0.0849665	0.751359	0.970906	GO:0055114
Ld1S_210215600	hypothetical protein	5774.34	-0.434848	0.193945	0.668081	NA
Ld1S_210208300	proteasome subunit alpha type-5, putative	12643.7	0.190835	0.335981	0.812107	GO:0006511
Ld1S_210215700	hypothetical protein	3035.06	-0.213968	0.317612	0.799479	NA
Ld1S_210215800	adenylate kinase, putative	5412.01	0.901386	0.00565717	0.09211	GO:0006139,GO:0016310,GO:0046940
Ld1S_210215900	Flagellum attachment zone protein 6	3459.94	0.0275935	0.886895	0.988477	NA
Ld1S_210216000	WD domain, G-beta repeat, putative	1667.32	0.265106	0.323932	0.803284	GO:0043161
Ld1S_210208400	60S ribosomal protein L37a,60S ribosomal protein L37a, putative	41046.9	-0.271081	0.24942	0.73404	GO:0006412
Ld1S_210216100	hypothetical protein	5248.73	0.11364	0.55993	0.925399	GO:0000910,GO:0000281
Ld1S_210208500	GPI transamidase component GAA1, putative	5740.55	0.231462	0.398971	0.856377	GO:0006506
Ld1S_210216200	thymidine kinase, putative	3616.7	0.430837	0.0196561	0.200118	GO:0010139,GO:0006220
Ld1S_210216300	hypothetical protein	3117.99	-0.185303	0.398769	0.856377	NA
Ld1S_210216400	PIF1 helicase-like protein, putative	3649.74	-0.192294	0.340131	0.814457	GO:0000723,GO:0006281,GO:0006310,GO:0006974,GO:0032508
Ld1S_210216500	Ribosomal protein L1p,L10e family, putative	3315.51	-0.438879	0.0477008	0.333829	NA
Ld1S_210216600	surface antigen-like protein	2014.76	-0.0216188	0.942392	0.995039	NA
Ld1S_210216700	adenylate kinase. Nucleotide transport and metabolism	3143.59	0.0734304	0.744196	0.970302	NA
Ld1S_210216800	hypothetical protein	4823.83	0.038667	0.844414	0.980525	NA
Ld1S_210208600	vacuolar ATP synthase, putative	2055.85	0.32223	0.215041	0.693824	GO:0006811,GO:1902600
Ld1S_210216900	hypothetical protein	2736.17	-0.216986	0.448937	0.883066	NA
Ld1S_210217000	kinesin K39. Cytoskeleton	2409.17	-0.243033	0.376728	0.845643	GO:0007030
Ld1S_210217100	U4,U6 small nuclear ribonuclear protein, putative	2672.6	-0.468702	0.0264169	0.236712	GO:0008380
Ld1S_210217200	IQ calmodulin-binding motif containing protein, putative	5714.49	0.215947	0.46307	0.888285	NA
Ld1S_210217300	RNA polymerase III transcription factor TFIIIC subunit, putative	2969.22	-0.490855	0.0319839	0.265711	GO:0006384
Ld1S_210208700	vacuolar ATP synthase, putative	3390.69	0.449633	0.0230247	0.218684	GO:0006811,GO:1902600
Ld1S_210217800	T-complex protein 1, delta subunit, putative	21667.9	0.0594606	0.733947	0.970302	GO:0006457
Ld1S_210217900	cell division protein kinase 2	6540.35	-0.200763	0.547437	0.921914	GO:0006468,GO:0016310,GO:0051301
Ld1S_210218000	40S ribosomal protein S23, putative	1967.65	0.0342266	0.898002	0.989568	GO:0006412
Ld1S_210218100	40S ribosomal protein S23, putative	5888.79	0.215242	0.24981	0.734449	GO:0006412
Ld1S_210218200	60S ribosomal protein L9, putative	16092.4	-0.113227	0.568843	0.928547	GO:0006412
Ld1S_210208800	40S ribosomal protein S6, putative	41838.1	-0.332336	0.0870234	0.46625	NA
Ld1S_210218300	kinesin, putative	13546.2	0.230938	0.259506	0.739664	GO:0007018
Ld1S_210218400	Coiled-coil domain-containing protein 66, putative	4112.28	-0.0619683	0.830459	0.97765	NA
Ld1S_210218500	dynein arm light chain, putative	7326.96	0.401314	0.0832745	0.455588	GO:0006928
Ld1S_210218600	epsilon tubulin, putative	4992	0.0150873	0.935907	0.994686	GO:0007017
Ld1S_210208900	ATP synthase F1 subunit gamma protein, putative	22732.8	0.122015	0.529508	0.916019	GO:0015986
Ld1S_210218700	hypothetical protein	4938.73	0.070931	0.708305	0.964844	NA
Ld1S_210218800	hypothetical protein	2532.73	-0.115814	0.590413	0.938501	NA
Ld1S_210218900	intraflagellar transport protein 172, putative	13332.2	0.37806	0.0616571	0.384579	GO:0035735
Ld1S_210219000	hypothetical protein	5036.83	-0.038037	0.890872	0.988477	NA
Ld1S_210209000	centromere,microtubule binding protein cbf5, putative	16105.4	0.0118383	0.949434	0.995731	GO:0000154
Ld1S_210219200	Programmed cell death protein 2, C-terminal putative domain containing protein, putative	3527.87	-0.120444	0.54779	0.921914	NA
Ld1S_210219400	histone H2A, putative	626.67	0.00484313	0.987841	0.998235	NA
Ld1S_210219500	histone H2A	332.063	-0.932625	0.0660404	0.39998	NA
Ld1S_210219600	histone H2A	17142.2	-0.461711	0.0471782	0.331872	NA
Ld1S_210219700	Aminoacyl-tRNA editing domain containing protein, putative	3732.45	0.182912	0.3953	0.856377	GO:0010608
Ld1S_210219800	hypothetical protein	3972.78	-0.251779	0.25498	0.737021	NA
Ld1S_210219900	hypothetical protein	2645.05	-0.0397667	0.859554	0.983614	NA
Ld1S_210220000	aspartyl-tRNA synthetase, putative	4689.41	-0.0337229	0.852374	0.982618	GO:0006418,GO:0006422
Ld1S_210220100	Adenylate cyclase associated CAP C terminal, putative	4077.73	-0.157395	0.52432	0.913827	GO:0000902,GO:0007010,GO:0007015
Ld1S_210209100	SET domain containing protein, putative	11742.7	0.341583	0.0862152	0.463618	NA
Ld1S_210220200	mis-match repair protein, putative	1466.25	-0.0799465	0.779146	0.974214	GO:0006298
Ld1S_210220300	Domain of unknown function DUF4499, putative	5441.94	0.209574	0.240746	0.727793	NA
Ld1S_210220400	hypothetical protein	5557.94	-0.314625	0.160365	0.623932	NA
Ld1S_210220500	ABC transporter, putative	5739.36	-0.185486	0.299801	0.781655	NA
Ld1S_210220600	Domain of unknown function DUF4042,HEAT-like repeat, putative	4048.95	-0.416232	0.076139	0.434741	NA
Ld1S_210209200	RNA polymerase II, putative	8393.22	-0.0511399	0.835237	0.978082	GO:0006378
Ld1S_210220700	S. cerevisiae. Function unknown	3400.07	-0.252615	0.234065	0.719619	GO:0006468
Ld1S_210220900	hypothetical protein	3479.56	-0.358797	0.177948	0.647458	GO:0055114
Ld1S_210221000	hypothetical protein	7747.97	-0.036212	0.870483	0.985573	NA
Ld1S_210221100	hypothetical protein	4225.78	-0.0750811	0.776583	0.974214	NA
Ld1S_210221200	Protein kinase domain containing protein, putative	6895.16	0.0058826	0.978974	0.9973	GO:0006468
Ld1S_210221300	xanthine phosphoribosyltransferase	13634.7	-0.0581418	0.761005	0.971923	GO:0043101
Ld1S_210209400	60S ribosomal protein L32	113945	-0.335032	0.071859	0.418748	GO:0006412
Ld1S_210221400	hypoxanthine-guanine phosphoribosyltransferase	15438.5	0.349644	0.188016	0.660785	GO:0006166,GO:0009116,GO:0032264
Ld1S_210221500	hypothetical protein	6151.92	-0.168943	0.348142	0.821157	NA
Ld1S_210221600	metallo-peptidase, Clan MG, Family M24	9264.77	0.0350609	0.876494	0.986757	GO:0006508
Ld1S_210209500	cytochrome c oxidase subunit VI, putative	46562.6	-0.126341	0.647928	0.954758	GO:0055114
Ld1S_210221700	hypothetical protein	4380.03	0.0496779	0.851572	0.982618	NA
Ld1S_210221800	hypothetical protein	5161.4	-0.0561265	0.764385	0.972349	NA
Ld1S_210221900	hypothetical protein	4805.82	0.077576	0.691161	0.962583	NA
Ld1S_210209600	proteasome alpha 2 subunit, putative	16068.4	0.133716	0.496622	0.90223	GO:0006508,GO:0006511,GO:0051603
Ld1S_210209700	Protein of unknown function, DUF607, putative	17931.8	0.0401434	0.847573	0.982083	GO:0051560
Ld1S_210222100	Protein kinase domain containing protein, putative	4082.24	-0.108837	0.555367	0.924139	GO:0006468
Ld1S_210222400	methionyl-tRNA synthetase, putative	26467.5	-0.04044	0.852865	0.982618	GO:0006412,GO:0006418,GO:0006431
Ld1S_210222500	CCR4-NOT transcription complex subunit 1	11539.6	-0.0104776	0.964784	0.997167	GO:0006417
Ld1S_210222600	ras-related protein Rab21, putative	2079.55	-0.0571498	0.777527	0.974214	GO:0007264
Ld1S_210222700	hypothetical protein	2918.09	-0.0437239	0.824699	0.977205	NA
Ld1S_210222800	hypothetical protein	2709.18	0.207824	0.38829	0.851848	GO:0010608
Ld1S_210222900	proteasome regulatory non-ATP-ase subunit 5, putative	15232.4	0.146725	0.408606	0.859633	GO:0006511
Ld1S_210223000	Nucleolar protein 91, putative	11801.1	-0.149639	0.390643	0.852807	NA
Ld1S_210223100	ATPase subunit 9, putative	16857.2	0.207027	0.388859	0.851848	GO:0006811,GO:0015986,GO:1902600
Ld1S_210223300	60S ribosomal protein L36, putative	84483.8	-0.147452	0.519476	0.911967	GO:0006412
Ld1S_210223400	leu phe-trna protein transferase. Function unknown	13425.3	0.00947804	0.976216	0.997219	GO:0030163
Ld1S_210223500	hypothetical protein	19736.6	-0.0588168	0.729488	0.96995	NA
Ld1S_210223600	ATP-binding cassette protein subfamily E, member 1, putative	28225.4	-0.101624	0.554541	0.923893	GO:0000291
Ld1S_210223700	dual specificity protein phosphatase, putative	1426.85	0.0636106	0.812415	0.975924	GO:0006470,GO:0016311
Ld1S_210209900	hypothetical protein	3090.81	0.155162	0.57663	0.93161	NA
Ld1S_210223800	hypothetical protein	2877.91	0.105887	0.624344	0.949409	NA
Ld1S_210223900	histone deacetylase, putative	3764.19	0.0720969	0.742743	0.970302	GO:0031936
Ld1S_210224000	metallo-beta-lactamase family-like protein	2937.66	0.00667966	0.972272	0.997219	NA
Ld1S_210224100	nucleotide-binding protein, putative	2977.7	-0.405054	0.0324015	0.266973	GO:0016226
Ld1S_210207700	protein, conserved. Source GeneDB. Function unknown	29.8121	0.278756	0.781614	0.974214	NA
Ld1S_210224200	hypothetical protein	2862.46	-0.349244	0.103601	0.509732	NA
Ld1S_210210000	hypothetical protein	5483.01	-0.0353382	0.844157	0.980525	NA
Ld1S_210224300	phosphoglucomutase, putative	8237.66	-0.0104747	0.959786	0.996572	GO:0005975,GO:0071704
Ld1S_210224400	DNA polymerase eta, putative fragment	2591.25	-0.168913	0.384268	0.850664	GO:0006281
Ld1S_210224500	DNA polymerase eta, putative fragment	2089.93	-0.36656	0.089807	0.473646	GO:0006281
Ld1S_210224600	RNA helicase, putative	4191.02	-0.153654	0.499198	0.902918	NA
Ld1S_210224700	hypothetical protein	4555.13	-0.179686	0.333411	0.81188	NA
Ld1S_210224800	hypothetical protein	3854.5	0.00846563	0.974654	0.997219	NA
Ld1S_210224900	hypothetical protein	2417.34	-0.170536	0.570394	0.92875	NA
Ld1S_210225000	hypothetical protein	2549.75	0.00022327	0.99907	0.999412	NA
Ld1S_210210100	mitochondrial structure specific endonuclease I SSE-1, putative	9960.22	0.207623	0.354408	0.8271	GO:0006261,GO:0071897,GO:0090305
Ld1S_210225100	Qc-SNARE protein, putative	2470.13	-0.192079	0.39199	0.854897	NA
Ld1S_210225200	dihydrolipoamide acetyltransferase precursorlike protein	4522.86	0.296419	0.203293	0.678821	GO:0006091
Ld1S_210225300	Lupus La protein homolog, putative	11973.3	0.00216905	0.990181	0.998235	GO:0006396
Ld1S_210225400	Tetratricopeptide repeat, putative	4367.16	0.0688975	0.785299	0.974214	NA
Ld1S_210225700	Nucleoporin NUP41	3274.53	-0.901874	0.000489996	0.0191901	NA
Ld1S_210225800	hypothetical protein	2479.63	-0.365974	0.0618019	0.385209	NA
Ld1S_210225900	hypothetical protein	4272.23	-0.0975472	0.629942	0.949457	NA
Ld1S_210226000	DnaJ protein, putative	13776.3	-0.103746	0.541435	0.920281	GO:0006457,GO:0009408
Ld1S_210210200	protein kinase, putative	2383.99	0.0281892	0.889524	0.988477	GO:0006468,GO:0016310
Ld1S_210226100	hypothetical protein	3429.7	-0.333128	0.0899849	0.474299	NA
Ld1S_210226200	vacuolar sorting-associated-like protein	10979	-0.296898	0.133978	0.579301	GO:0015031,GO:0042147
Ld1S_210226300	hypothetical protein	7047.21	-0.0986108	0.629776	0.949457	NA
Ld1S_210226400	hypothetical protein	5095.3	0.0507437	0.848948	0.982365	NA
Ld1S_210226500	ubiquitin-conjugating enzyme-like protein	9106.17	-0.169396	0.371715	0.841424	NA
Ld1S_210226600	hypothetical protein	6571.73	0.463335	0.0872365	0.466681	GO:0010608
Ld1S_210226700	NADPH:adrenodoxin oxidoreductase, mitochondrial, putative	9269.31	-0.19035	0.336855	0.812181	GO:0055114
Ld1S_210226800	PIWI-like protein	3353.58	-0.434994	0.0989352	0.501881	NA
Ld1S_210226900	Peptidase C19, ubiquitin carboxyl-terminal hydrolase, putative	2966.56	-0.142247	0.57105	0.92875	GO:0006511
Ld1S_210227000	hypothetical protein	8221.73	0.0196244	0.929222	0.993018	NA
Ld1S_210210300	hypothetical protein	5392.62	-0.190513	0.475678	0.895532	NA
Ld1S_210227100	Protein of unknown function DUF667, putative	6615.33	0.773889	4.88935e-05	0.00446968	GO:0010608
Ld1S_210227200	Rtr1,RPAP2 family, putative	9199.47	-0.563809	0.00182358	0.0452083	NA
Ld1S_210227300	hypothetical protein	3724.24	-0.131889	0.550574	0.922039	NA
Ld1S_210227400	Protein of unknown function, DUF607, putative	791.147	-0.00190904	0.995223	0.998326	GO:0051560
Ld1S_210227500	mitochondrial processing peptidase alpha subunit, putative	21065.1	0.0906223	0.6597	0.95531	NA
Ld1S_210227600	Vps51,Vps67, putative	4550.25	-0.25453	0.264733	0.746801	NA
Ld1S_210227700	U1 small nuclear ribonucleoprotein C, putative	3594.47	-0.195466	0.382868	0.849538	GO:0000395
Ld1S_210210400	calcineurin B subunit, putative	5739.54	-0.170464	0.357955	0.829487	GO:0010608
Ld1S_210227800	hypothetical protein	3897.47	0.0155456	0.941968	0.995039	NA
Ld1S_210227900	hypothetical protein	4398.6	-0.221717	0.327285	0.806465	NA
Ld1S_210228000	hypothetical protein	6340.12	-0.456079	0.0443268	0.321847	NA
Ld1S_210228100	hypothetical protein	2274.62	-0.546974	0.0319692	0.265711	NA
Ld1S_210228200	protein kinase, putative	3532.51	-0.433977	0.0416132	0.311602	GO:0006468,GO:0016310
Ld1S_210210500	mitochondrial RNA binding complex 1 subunit, putative	14276.6	-0.304826	0.182573	0.652583	GO:0043631
Ld1S_210228300	Pentatricopeptide repeat domain containing protein, putative	2653.04	-0.15805	0.505183	0.904793	NA
Ld1S_210228400	hexokinase, putative	1329.4	0.0208922	0.926158	0.993018	GO:0001678,GO:0005975,GO:0006096,GO:0016310,GO:0046835
Ld1S_210228500	hexokinase, putative	5493.01	-0.342358	0.28643	0.771306	GO:0001678,GO:0005975,GO:0006096,GO:0016310,GO:0046835
Ld1S_210228600	actin-like protein, putative	4512.34	-0.308037	0.179601	0.649181	GO:0006338
Ld1S_210228700	calmodulin-like protein	3047.39	0.263078	0.209233	0.687896	NA
Ld1S_210228800	hypothetical protein	3076.95	-0.0642399	0.735696	0.970302	NA
Ld1S_210228900	major vault protein-like protein	7847.03	-0.23113	0.282309	0.767636	NA
Ld1S_210229000	hypothetical protein	5018.91	-0.184283	0.455957	0.885513	NA
Ld1S_210229100	CHAT domain containing protein, putative	6444.04	0.329502	0.0741739	0.427694	NA
Ld1S_210210600	Ubiquitin-2 like Rad60 SUMO-like, putative	3661.39	0.073677	0.696972	0.964131	NA
Ld1S_210229200	hypothetical protein	6167.58	-0.144591	0.434907	0.874371	NA
Ld1S_210229300	Leucine Rich repeat, putative	6735.91	-0.451732	0.0281255	0.244787	NA
Ld1S_210229400	serine,threonine-protein kinase-like protein	1558.22	-0.122262	0.555826	0.924139	GO:0006468,GO:0016310
Ld1S_210229500	hypothetical protein	5988.02	-0.347331	0.0514909	0.348408	NA
Ld1S_210229600	serine,threonine protein kinase, putative	8375.83	0.241593	0.368876	0.838234	GO:0006468
Ld1S_210229700	DNA topoisomerase 1A	7068.58	0.121757	0.626951	0.949457	GO:0006265
Ld1S_210229800	cysteine peptidase, Clan CA, family C2, putative	12225.5	0.339085	0.050796	0.345571	GO:0006508
Ld1S_210210700	hypothetical protein	2476.32	-0.0504051	0.819229	0.977205	NA
Ld1S_210229900	hypothetical protein	3824.59	-0.201666	0.358079	0.829487	NA
Ld1S_210230000	hypothetical protein	6627.99	0.100246	0.615863	0.946552	NA
Ld1S_210230100	hypothetical protein	3278.61	0.078177	0.68369	0.960581	NA
Ld1S_210210800	hypothetical protein	5023.23	0.0324865	0.860541	0.983614	NA
Ld1S_210230300	hypothetical protein	4614.59	-0.189009	0.397268	0.856377	NA
Ld1S_210230400	WD domain, G-beta repeat, putative	8879.38	-0.0698915	0.7141	0.966823	NA
Ld1S_210230500	hypothetical protein	9061.47	0.0202607	0.922438	0.993018	NA
Ld1S_210230600	syntaxin, putative	12277.4	-0.021017	0.922183	0.993018	GO:0016192
Ld1S_210230700	BAR domain containing protein, putative	8926.3	0.198087	0.500358	0.903302	NA
Ld1S_210230800	hypothetical protein	16806.2	-0.269386	0.139841	0.592012	NA
Ld1S_210230900	hypothetical protein	6421.67	-0.156264	0.442195	0.879291	NA
Ld1S_210231000	ring-box protein 1, putative	4021	-0.0223854	0.90396	0.990533	NA
Ld1S_210231100	methyltransferase domain containing protein, putative	4721.38	-0.00023452	0.999337	0.999565	GO:0032259
Ld1S_210207800	histone deacetylase, putative	3595.16	0.0612101	0.73755	0.970302	GO:0031936
Ld1S_210210900	F-box-like, putative	2532.39	-0.138038	0.496141	0.90223	NA
Ld1S_210211000	function. Function unknown	4235.86	-0.213347	0.274473	0.759777	NA
Ld1S_210211100	function. Function unknown	9854.4	0.0444114	0.878435	0.987187	NA
Ld1S_210211200	Exocyst complex component EXO99	9173.14	-0.400422	0.0261921	0.235756	GO:0006897
Ld1S_210211300	peroxidase, putative	9569.68	-0.0453046	0.797558	0.974968	GO:0006979,GO:0055114,GO:0098869
Ld1S_210211400	hypothetical protein	3890.77	0.153507	0.45524	0.885513	NA
Ld1S_220234800	methylenetetrahydrofolate dehydrogenase-like protein	5871.8	0.0765551	0.706362	0.964705	GO:0055114
Ld1S_220235600	hypothetical protein	307.659	0.539928	0.0910646	0.477545	NA
Ld1S_220235700	hypothetical protein	1.38717	-0.0671735	0.985454		NA
Ld1S_220235800	NFKB activating. Function unknown	0.23905	0	1		NA
Ld1S_220235900	NFKB activating. Function unknown	0.145754	1.10578	0.843053		NA
Ld1S_220236000	hypothetical protein	0.885334	3.67289	0.498837		NA
Ld1S_220236100	hypothetical protein	0.529333	-0.405053	0.941926		NA
Ld1S_220236200	hypothetical protein	0				NA
Ld1S_220236300	hypothetical protein	149.699	0.557727	0.261967	0.74226	NA
Ld1S_220239000	Trans-sialidase. Transcription	72.1014	0.0367814	0.954771	0.995762	NA
Ld1S_220239100	3p a2rel-related protein	0				NA
Ld1S_220239200	Trans-sialidase. Transcription	102.326	-0.453586	0.368496	0.838234	NA
Ld1S_220239300	3p a2rel-related protein	3.80856	-0.00781274	0.997499	0.998877	NA
Ld1S_220239400	Trans-sialidase. Transcription	753.481	-0.115101	0.648288	0.954758	NA
Ld1S_220239500	5p a2rel-related protein	125.707	0.245269	0.60001	0.941244	NA
Ld1S_220239600	5p a2rel-related protein	125.732	0.131878	0.768529	0.972828	NA
Ld1S_220239700	5p a2rel-related protein	4.0892	0.56059	0.788201	0.974214	NA
Ld1S_220240700	hypothetical protein	6423.5	0.0421878	0.862723	0.984047	NA
Ld1S_220241200	Trans-sialidase. Transcription	676.386	-0.318518	0.202123	0.678821	NA
Ld1S_220242700	hypothetical protein	5908.87	0.0649756	0.72226	0.968753	NA
Ld1S_220232600	RNA recognition motif. a.k.a. RRM, RBD, or RNP domain, putative	2175.73	0.0915247	0.66506	0.956069	NA
Ld1S_220244600	immunodominant antigen. Function unknown	7530.13	0.315828	0.248806	0.733581	NA
Ld1S_220244900	WD domain, G-beta repeat, putative	1902.75	-0.216952	0.409052	0.859633	NA
Ld1S_220245500	MORN repeat, putative	3162.06	0.442397	0.0386278	0.297108	NA
Ld1S_220246000	Kinesin family member. Cytoskeleton	2310.32	0.0775424	0.767286	0.972828	NA
Ld1S_220246100	Kinesin family member. Cytoskeleton	2679.34	0.365861	0.250592	0.73527	NA
Ld1S_220246200	Kinesin family member. Cytoskeleton	4805.46	0.307468	0.115832	0.53932	NA
Ld1S_220246500	farnesyl pyrophosphate synthase	15971.9	0.322947	0.0880451	0.468862	GO:0006695
Ld1S_220246600	intraflagellar transport protein-like protein	6411.17	0.383536	0.0431698	0.318636	GO:0042073,GO:0060271
Ld1S_220246700	mak-16-like RNA binding protein, putative	3459.66	0.151144	0.466107	0.889762	NA
Ld1S_220246800	hypothetical protein	4893.88	-0.0195004	0.919069	0.993018	NA
Ld1S_220246900	MORN repeat, putative	6442.45	0.442692	0.0554126	0.361025	NA
Ld1S_220247000	centrin-4, putative	13540	0.27456	0.448034	0.882395	GO:1902412,GO:0051783
Ld1S_220247800	hypothetical protein	2.15919	1.39691	0.611406	0.943834	NA
Ld1S_220248700	hypothetical protein	788.269	-0.338919	0.354144	0.827026	NA
Ld1S_220249900	phosphoinositide-specific phospholipase C, putative	8577.63	0.512804	0.00556382	0.0913711	GO:0006629,GO:0007165,GO:0016042,GO:0035556
Ld1S_220231500	Cytochrome b5-like Heme,Steroid binding domain containing protein, putative	362.578	0.173303	0.783405	0.974214	NA
Ld1S_220234100_pseudogene	hypothetical protein	5996.52	0.275416	0.165394	0.629078	NA
Ld1S_220234600_pseudogene	SEP domain containing protein, putative	3611.79	-0.131918	0.526659	0.914697	NA
Ld1S_220240800_pseudogene	protein kinase, putative	7460.95	0.0400243	0.861752	0.983614	GO:0006468,GO:0016310
Ld1S_220240900_pseudogene	50S ribosome-binding GTPase, putative	216.407	-0.0756574	0.875139	0.986757	NA
Ld1S_220241100_pseudogene	5p a2rel-related protein	525.176	-0.0260612	0.920149	0.993018	NA
Ld1S_220241400_pseudogene	Protein of unknown function DUF3184, putative	1628.82	-0.151877	0.470243	0.892063	NA
Ld1S_220242000_pseudogene	hypothetical protein	5644.76	0.116354	0.53798	0.919936	GO:0006851
Ld1S_220243000_pseudogene	hypothetical protein	3268.72	0.112565	0.598464	0.941244	NA
Ld1S_220243200_pseudogene	hypothetical protein	4322.46	-0.0664027	0.785261	0.974214	NA
Ld1S_220232800_pseudogene	BAG domain-containing protein	8420	0.432951	0.026505	0.236819	NA
Ld1S_220244700_pseudogene	ChaC-like protein, putative	1918.34	-0.0579411	0.790849	0.974214	GO:0010608
Ld1S_220245800_pseudogene	ATG12,APG12, putative	791.143	-0.0783556	0.774115	0.974214	GO:0006914
Ld1S_220247100_pseudogene	aquaporin, putative	4368.22	0.268134	0.136682	0.584892	GO:0055085
LD22Cs-1H1_c243	snoRNA	471.16	-0.290296	0.380945	0.847016	GO:0009302,GO:0006396
LD22Cs1C2_c244	snoRNA	1026.22	0.621422	0.0211965	0.209482	GO:0009302,GO:0006396
LD22Cs1C1_c245	snoRNA	0				GO:0009302,GO:0006396
LD22Cs1C2_c246	snoRNA	0				GO:0009302,GO:0006396
LD22Cs1C1_c247	snoRNA	0				GO:0009302,GO:0006396
LD22Cs1C2_c248	snoRNA	0				GO:0009302,GO:0006396
LD22Cs1C1_c249	snoRNA	0				GO:0009302,GO:0006396
LD22Cs1C2_c250	snoRNA	0				GO:0009302,GO:0006396
LD22Cs1C1_c251	snoRNA	0				GO:0009302,GO:0006396
LD22Cs1C2_c252	snoRNA	0				GO:0009302,GO:0006396
Ld1S_220233800	phosphoinositide phosphatase	5338.67	-0.2926	0.481647	0.897093	GO:0016311,GO:0035335
Ld1S_220233900	translocon-associated protein TRAP, alpha subunit, putative	9884.18	0.251646	0.174827	0.644161	NA
Ld1S_220231600	hypothetical protein	4592.37	0.271668	0.149906	0.60878	NA
Ld1S_220234000	Tim10,DDP family zinc finger, putative	4759.25	0.190961	0.408524	0.859633	GO:0015031,GO:0045039
Ld1S_220234200	hypothetical protein	7192.46	-0.0760272	0.665596	0.956069	NA
Ld1S_220234300	mitochondrial carrier protein, putative	5535.73	0.014452	0.946258	0.995039	NA
Ld1S_220231700	60S ribosomal protein L11 L5, L16	52547.4	-0.0321226	0.850609	0.982618	GO:0006412
Ld1S_220234400	hypothetical protein	19613.7	0.171481	0.426573	0.871969	NA
Ld1S_220234500	carnitine palmitoyltransferase-like protein	3953.95	-0.0402338	0.832213	0.977711	GO:0006631
Ld1S_220234700	Eukaryotic translation initiation factor 4 gamma. Translation, ribosomal structure and biogenesis	1877.2	0.179184	0.386147	0.851848	NA
Ld1S_220231800	SET domain containing protein, putative	3832.97	-0.02708	0.889315	0.988477	NA
Ld1S_220234900	hypothetical protein	6415.89	-0.0556176	0.789996	0.974214	NA
Ld1S_220235000	hypothetical protein	3949.64	0.232298	0.320652	0.800443	NA
Ld1S_220235100	hypothetical protein	3520.55	-0.264249	0.162621	0.627672	NA
Ld1S_220235200	Nucleoporin NUP132	10174	-0.181442	0.308573	0.792156	NA
Ld1S_220235300	DNA primase small subunit, putative	6559.66	0.0602368	0.791605	0.974214	GO:0006260,GO:0006269
Ld1S_220231900	hypothetical protein	3157.71	0.0857208	0.649552	0.954758	NA
Ld1S_220235400	hypothetical protein	4793.42	0.0686686	0.701769	0.964705	NA
Ld1S_220235500	hypothetical protein	6998.86	0.176341	0.326166	0.806089	NA
Ld1S_220232000	transcription factor-like protein	3927.91	0.176286	0.419491	0.867442	GO:0006355
Ld1S_220236400	40S ribosomal protein S15, putative	18613.9	-0.261406	0.137471	0.586792	GO:0006412
Ld1S_220236500	hypothetical protein	7251.64	0.222852	0.216154	0.696313	NA
Ld1S_220236600	Acetyltransferase GNAT family, putative	8853.31	-0.107328	0.615591	0.946552	NA
Ld1S_220232100	DNA repair protein. Replication, recombination and repair	4345.53	-0.0925988	0.724075	0.969115	GO:0006281,GO:0090305
Ld1S_220236700	40S ribosomal protein S15, putative	12834.9	-0.220915	0.194585	0.669416	GO:0006412
Ld1S_220236800	Putative tRNA binding domain containing protein, putative	7048.2	0.161764	0.438719	0.877037	GO:0043039
Ld1S_220236900	Dynamin family, putative	4529.41	0.0134604	0.941094	0.995039	NA
Ld1S_220237000	protein kinase, putative	8470.34	-0.203691	0.428369	0.873002	GO:0006468
Ld1S_220237100	TFIIS helical bundle-like domain containing protein, putative	11937.9	0.0913234	0.613281	0.945565	NA
Ld1S_220237200	hypothetical protein	2619.28	0.105373	0.665584	0.956069	NA
Ld1S_220237300	Rab-GTPase-TBC domain containing protein, putative	4691.02	0.0297321	0.877055	0.986937	NA
Ld1S_220237400	peptidyl-prolyl cis-trans isomerase, putative	4390.56	-0.0916317	0.68066	0.959076	GO:0000413
Ld1S_220237500	hypothetical protein	4524.51	-0.291724	0.243956	0.729532	NA
Ld1S_220237600	kinesin, putative	8647.82	-0.0510456	0.780138	0.974214	GO:0007018
Ld1S_220232200	heat shock protein DNAJ, putative	8450.47	-0.057755	0.744862	0.970302	GO:0006457
Ld1S_220237700	proteasome regulatory ATPase subunit 1, putative	9512.34	0.0795591	0.745623	0.970302	GO:0030163,GO:1901800
Ld1S_220237800	rer1 family-like protein	3684.05	0.059686	0.761696	0.971923	NA
Ld1S_220237900	Uncharacterised protein family UPF0066, putative	3401.08	-0.353583	0.085794	0.462771	NA
Ld1S_220238000	Acetyltransferase GNAT domain containing protein, putative	4871.31	-0.310859	0.154378	0.612763	NA
Ld1S_220238100	ubiquitin-conjugating enzyme-like protein	3122.37	-0.0329159	0.864552	0.984266	GO:0006464
Ld1S_220232300	cap guanylyltransferase-methyltransferase 1	5405.28	0.0927271	0.641575	0.953024	GO:0036260,GO:1990273,GO:0043144
Ld1S_220238200	proteasome regulatory ATPase subunit 5, putative	7817.28	0.0494195	0.776824	0.974214	GO:0030163,GO:1901800
Ld1S_220238300	hypothetical protein	1438.41	-0.0285899	0.917272	0.993018	NA
Ld1S_220238400	hypothetical protein	3787.28	-0.105438	0.570057	0.92875	NA
Ld1S_220238500	guide RNA associated protein, GAP2, putative	10163.3	-0.00919269	0.968541	0.997219	GO:0000963
Ld1S_220238600	glucoamylase-like protein	3209.83	0.149734	0.444281	0.879291	NA
Ld1S_220231400	CLN3 protein, putative	11856.2	0.577157	0.00194947	0.0466172	NA
Ld1S_220238700	prefoldin 5-like protein	10726	0.207014	0.395353	0.856377	GO:0006457
Ld1S_220238800	hypothetical protein	2427.97	0.0742139	0.734757	0.970302	GO:0006360
Ld1S_220238900	3p a2rel-related protein	854.717	-0.4047	0.105634	0.513287	NA
Ld1S_220239800	hypothetical protein	327.063	-0.315786	0.395092	0.856377	NA
Ld1S_220239900	50S ribosome-binding GTPase, putative	1005.37	-0.0464514	0.868093	0.985306	NA
Ld1S_220240000	Major Facilitator superfamily. Carbohydrate transport and metabolism	23369.3	0.585884	0.00101599	0.030282	NA
Ld1S_220240100	hypothetical protein	2070.68	0.0713671	0.744187	0.970302	GO:0010608
Ld1S_220240200	hypothetical protein	2405.44	0.587193	0.015537	0.173425	GO:0010608
Ld1S_220240300	hypothetical protein	4320.13	-0.153655	0.550762	0.922039	NA
Ld1S_220240400	NADH-cytochrome b5 reductase, putative	13094.6	0.211538	0.277049	0.763866	GO:0055114
Ld1S_220240500	NADH-cytochrome b5 reductase, putative	16005.2	0.201894	0.239463	0.726552	GO:0055114
Ld1S_220240600	translation initiation factor SUI1, putative	23765.6	0.0935109	0.599598	0.941244	GO:0001731,GO:0006413
Ld1S_220241000	hypothetical protein	235.56	-0.150606	0.724919	0.969575	NA
Ld1S_220241300	3p a2rel-related protein	1145.93	-0.346174	0.157092	0.618254	NA
Ld1S_220241500	ribosomal protein L22p,L17e, putative	7608.76	-0.199494	0.425609	0.871867	GO:0010608
Ld1S_220241600	hypothetical protein	8976.45	0.00537675	0.976085	0.997219	NA
Ld1S_220241700	hypothetical protein	8300.24	0.312513	0.19646	0.672246	GO:0010608
Ld1S_220241800	IQ motif and ubiquitin domain containing. Function unknown	5787.5	0.574047	0.00276817	0.0583978	GO:0060285
Ld1S_220241900	Prp18 domain containing protein, putative	4417.87	0.191897	0.399305	0.856589	GO:0008380
Ld1S_220232400	hypothetical protein	355.977	0.51124	0.15375	0.611933	NA
Ld1S_220242100	mitochondrial chaperone, putative fragment	2347.38	0.129564	0.508522	0.907021	NA
Ld1S_220242200	mitochondrial chaperone, putative fragment	5513.09	0.0480481	0.809791	0.975856	NA
Ld1S_220242300	protein kinase, putative	2341.63	-0.275892	0.255163	0.737021	GO:0006468,GO:0016310
Ld1S_220242400	kinesin, putative	3752.13	0.326785	0.145615	0.601901	GO:0007018
Ld1S_220242500	hypothetical protein	5187.87	0.019158	0.927449	0.993018	NA
Ld1S_220242600	F-box and WD40 domain containing protein	7650.74	-0.208425	0.296402	0.778344	NA
Ld1S_220232500	GMP synthase [glutamine-hydrolysing]	16825.8	0.0858292	0.690333	0.962327	GO:0032263
Ld1S_220242800	hypothetical protein	4339.79	0.00462058	0.979677	0.997305	NA
Ld1S_220242900	UDP-galactose transporter, putative	5256.55	0.237986	0.296019	0.777802	GO:0055085
Ld1S_220243100	Galactose oxidase, central domain,Kelch motif containing protein, putative	5156.94	0.458	0.069076	0.411828	NA
Ld1S_220243300	major facilitator superfamily, putative	3413.93	0.232521	0.217796	0.697951	GO:0055085
Ld1S_220243400	small nuclear ribonucleoprotein, putative	3580.4	0.212313	0.415417	0.864753	GO:0006396
Ld1S_220243500	hypothetical protein	2148.67	0.222296	0.279069	0.766212	NA
Ld1S_220243600	hypothetical protein	3625.27	-0.102537	0.696846	0.964131	NA
Ld1S_220243700	CRAL,TRIO domain containing protein, putative	2707.72	-0.109311	0.590413	0.938501	NA
Ld1S_220232700	hypothetical protein	4732.84	0.173846	0.551796	0.922039	GO:0007059
Ld1S_220243800	Zinc finger, C3HC4 type RING finger, putative	2658.51	0.0575351	0.789461	0.974214	NA
Ld1S_220243900	dynein heavy chain pseudogene, putative,Inner arm dynein 5-1,dynein heavy chain, putative,dynein heavy chain, cytosolic, putative	9592.16	0.0513522	0.7872	0.974214	GO:0060285
Ld1S_220244000	Beta-lactamase superfamily domain containing protein, putative	2049.96	0.0585965	0.769186	0.972971	NA
Ld1S_220244100	Metallo-beta-lactamase superfamily,Beta-lactamase superfamily domain containing protein, putative	2449.04	-0.0612839	0.78701	0.974214	NA
Ld1S_220244200	adaptor complex AP-1 medium subunit, putative	5967.59	-0.0450576	0.80505	0.975433	GO:0006886,GO:0015031,GO:0016192
Ld1S_220244300	Protein kinase domain containing protein, putative	25452.1	0.474126	0.0272111	0.240005	GO:0006468
Ld1S_220244400	hypothetical protein	4087.48	-0.380195	0.0659778	0.39998	NA
Ld1S_220244500	Protein kinase domain containing protein, putative	2393.96	0.396475	0.167275	0.631943	GO:0006468
Ld1S_220244800	ChaC-like protein, putative	8106.92	-0.00882652	0.970274	0.997219	GO:0006751
Ld1S_220232900	Uncharacterized conserved protein DUF2036, putative	5410.4	0.0369469	0.899976	0.990273	GO:0007064
Ld1S_220245000	hypothetical protein	1267.01	-0.0538813	0.798165	0.974968	NA
Ld1S_220245100	hypothetical protein	2581.61	-0.415096	0.0331919	0.270718	NA
Ld1S_220245200	translation initiation factor IF-2, putative	3652.66	-0.111775	0.546076	0.921914	GO:0006413
Ld1S_220245300	WD domain, G-beta repeat, putative	2192.44	-0.114028	0.607912	0.943541	NA
Ld1S_220245400	hypothetical protein	1283.4	-0.36739	0.115776	0.53932	NA
Ld1S_220245600	hypothetical protein	7491.26	-0.204059	0.54054	0.920281	NA
Ld1S_220245700	ribonucleoside-diphosphate reductase small chain, putative fragment	1731.82	0.15538	0.539583	0.920161	GO:0009263,GO:0055114
Ld1S_220245900	hypothetical protein	3185.53	-0.0467036	0.804051	0.975433	NA
Ld1S_220233000	Zinc finger C-x8-C-x5-C-x3-H type and similar, putative	4387.04	-0.208257	0.396074	0.856377	GO:0010608
Ld1S_220246300	Putative S-adenosyl-L-methionine-dependent methyltransferase, putative	3122.85	0.0729799	0.694321	0.963225	GO:0032259
Ld1S_220246400	palmitoyl acyltransferase 11, putative	3698.2	-0.0581667	0.810972	0.975924	GO:0010608
Ld1S_220233100	EF-hand domain-containing protein	5250.92	0.175987	0.363215	0.835363	NA
Ld1S_220247200	fk506-binding protein 1-like protein	4769.87	0.472187	0.0727071	0.42173	GO:0000413
Ld1S_220247300	hypothetical protein	3654.65	0.41886	0.143439	0.598212	NA
Ld1S_220247400	cyclophilin, putative	6919.18	0.161327	0.371418	0.841178	GO:0000413,GO:0006457
Ld1S_220247500	i,6 autoantigen-like protein	34934.7	0.416055	0.0183634	0.192311	NA
Ld1S_220247600	hypothetical protein	9494.11	0.0398081	0.84667	0.981556	NA
Ld1S_220247700	Mitochondrial glycoprotein, putative	2976.98	0.0927614	0.63222	0.949457	GO:0009451
Ld1S_220247900	Serine-threonin protein phosphatase, putative	6105.29	0.130738	0.455765	0.885513	GO:0006470
Ld1S_220248000	ATP-dependent DEAD,H RNA helicase, putative	11845.2	0.0769197	0.689438	0.961833	NA
Ld1S_220248100	hypothetical protein	9263.29	0.242041	0.16414	0.62884	NA
Ld1S_220248200	40S ribosomal protein L14, putative	9663.97	-0.623992	0.00262492	0.0564615	GO:0006412
Ld1S_220248300	dephospho-CoA kinase, putative	7644.69	0.0573671	0.785492	0.974214	GO:0015937,GO:0016310
Ld1S_220248400	alanyl-tRNA synthetase, putative	21155.8	0.0543556	0.779281	0.974214	GO:0006412,GO:0006419,GO:0043039,GO:0070143
Ld1S_220248500	hypothetical protein	6277.91	0.105342	0.570362	0.92875	NA
Ld1S_220248600	40S ribosomal protein L14, putative	1948.81	-0.32188	0.495223	0.90223	GO:0006412
Ld1S_220248800	hypothetical protein	8060.37	-0.0664266	0.726385	0.969766	NA
Ld1S_220248900	exosome complex exonuclease RRP45 homolog, putative	2467.78	-0.0441872	0.843148	0.980525	GO:0000460
Ld1S_220249000	hypothetical protein	6072.2	-0.0487441	0.810485	0.975924	NA
Ld1S_220249100	ser,thr protein phosphatase, putative	5779.83	0.0945313	0.678644	0.958925	GO:0000290
Ld1S_220249200	hypothetical protein	2861.45	0.16834	0.406811	0.859633	NA
Ld1S_220249300	chromosome X open reading frame 22. Function unknown	8180.39	0.518148	0.00373627	0.070973	NA
Ld1S_220233200	hypothetical protein	6095.15	0.033209	0.871727	0.985734	NA
Ld1S_220249400	ccr4-not transcription complex subunit	8825.26	0.0338426	0.85453	0.983012	GO:0006402,GO:0010608
Ld1S_220249500	hypothetical protein	24618.3	0.331062	0.203248	0.678821	NA
Ld1S_220249600	CobW,HypB,UreG, nucleotide-binding domain containing protein, putative	5412.54	0.0330765	0.852195	0.982618	NA
Ld1S_220249700	hypothetical protein	2363.59	0.0522517	0.791221	0.974214	NA
Ld1S_220249800	hypothetical protein	2963.72	0.00385157	0.984337	0.99819	NA
Ld1S_220233300	centrin, EF-hand protein. Signal transduction mechanisms	3083.6	0.0434936	0.83784	0.979363	NA
Ld1S_220233400	Nucleolar protein 168, putative	6529.52	-0.162543	0.532116	0.917663	NA
Ld1S_220233500	Domain of unknown function DUF1736, putative	6923.77	0.21855	0.22221	0.703077	NA
Ld1S_220233600	amino acid permease, putative	15200.9	0.144002	0.599206	0.941244	NA
Ld1S_220233700	hypothetical protein	6767.33	-0.107996	0.574747	0.929651	NA
Ld1S_230256500	tRNA-Ile	2.66626	2.03066	0.439432	0.877265	NA
Ld1S_230256600	tRNA-Val	2.13114	-0.90038	0.75455	0.970979	NA
Ld1S_230256700	tRNA-Gln	1.21401	-0.695817	0.876231		NA
Ld1S_230256900	tRNA-Arg	0.144529	-0.974055	0.861459		NA
Ld1S_230257000	tRNA-Leu	2.13946	0.641599	0.820602	0.977205	NA
Ld1S_230257100	tRNA-Thr	0.770706	1.18743	0.825191		NA
Ld1S_230257200	tRNA-Arg	0.446848	1.46935	0.788878		NA
Ld1S_230257300	tRNA-Lys	0.746718	1.05874	0.84661		NA
Ld1S_230257400	tRNA-Gly	3.9356	2.99225	0.267096	0.749038	NA
Ld1S_230257500	tRNA-Trp	0.301094	0.505723	0.927732		NA
Ld1S_230261800	tRNA	65.0439	-0.390523	0.537401	0.919594	NA
Ld1S_230255000	Adaptor-related protein complex 3 beta. Intracellular trafficking, secretion, and vesicular transport	5382.69	0.104914	0.59371	0.939318	NA
Ld1S_230258300	hypothetical protein	2321.38	-0.0297898	0.895609	0.989568	NA
Ld1S_230258800	leucine rich repeat. Signal transduction mechanisms	585.22	0.708792	0.00974305	0.129922	NA
Ld1S_230260800	SET domain containing protein, putative	3602.14	-0.378522	0.0807691	0.448628	NA
Ld1S_230261000	hypothetical protein	9174.24	-0.0472538	0.805427	0.975433	NA
Ld1S_230261100	hypothetical protein	1268.34	0.0275052	0.920405	0.993018	NA
Ld1S_230261300	hypothetical protein	1596.23	0.270158	0.336576	0.812181	NA
Ld1S_230261400	hypothetical protein	870.554	0.332038	0.226051	0.708961	NA
Ld1S_230261500	hypothetical protein	2097.95	0.459992	0.0705386	0.415671	NA
Ld1S_230262300	Helicase conserved C-terminal domain containing protein, putative	4236.45	-0.0627457	0.777563	0.974214	NA
Ld1S_230262400	SNF2 family N-terminal domain containing protein, putative	2012.49	-0.14574	0.549539	0.922028	NA
Ld1S_230262500	hypothetical protein	2954.92	-0.077406	0.756925	0.971588	NA
Ld1S_230263200	hypothetical protein	4584.48	0.183427	0.371987	0.841424	NA
Ld1S_230263500	hydrophilic acylated surface protein a	17172	0.980344	8.25308e-06	0.00144858	NA
Ld1S_230263600	hydrophilic acylated surface protein a fragment	4460.48	0.076479	0.823764	0.977205	NA
Ld1S_230264500	hypothetical protein	3351.82	0.0686712	0.726453	0.969766	NA
Ld1S_230266600	hypothetical protein	1325.48	0.00800913	0.969771	0.997219	NA
Ld1S_230267800	DNA polymerase theta helicase domain only, putative	5229.86	-0.220033	0.269404	0.752296	NA
Ld1S_230269900	hypothetical protein	3016.7	-0.0863053	0.769494	0.973016	NA
Ld1S_230250300	Beta propeller protein 1	14725	-0.0907768	0.669244	0.957277	GO:0006364
Ld1S_230258600_pseudogene	hypothetical protein	2025.48	0.160196	0.48782	0.900338	NA
Ld1S_230260100_pseudogene	hypothetical protein	4514.12	-0.215884	0.325127	0.804867	NA
Ld1S_230264600_pseudogene	protein, conserved. Source GeneDB. Function unknown	94.8912	-0.0362932	0.943314	0.995039	NA
Ld1S_230268700_pseudogene	hypothetical protein	1895.8	0.0446211	0.825076	0.977205	GO:0018022
Ld1S_230269100_pseudogene	RING-H2 zinc finger, putative	3661.37	0.0813226	0.660618	0.95531	GO:0010608
Ld1S_230269700_pseudogene	hypothetical protein	1695.74	-0.0467352	0.83948	0.980115	NA
Ld1S_230252400_pseudogene	argininosuccinate synthase, putative	6.19496	1.85791	0.329269	0.808299	GO:0006526
Ld1S_230256800	5SMS ribosomal RNA	7.3669	0.70242	0.697876	0.964347	NA
U1_c275	UsnRNA	1.03451	3.40835	0.460943		GO:0009301,GO:0008380
U3_c276	UsnRNA	1041.74	-0.0675029	0.956313	0.995762	GO:0009301,GO:0008380
LD23Cs1H1_c253	snoRNA	26.1761	-0.150895	0.888202	0.988477	GO:0009302,GO:0006396
LD23Cs1C3_c254	snoRNA	0				GO:0009302,GO:0006396
LD23Cs1C1_c255	snoRNA	0				GO:0009302,GO:0006396
LD23Cs1C2_c256	snoRNA	0				GO:0009302,GO:0006396
LD23Cs1H2_c257	snoRNA	0				GO:0009302,GO:0006396
LD23Cs1H1_c258	snoRNA	0				GO:0009302,GO:0006396
LD23Cs1C3_c259	snoRNA	0				GO:0009302,GO:0006396
LD23Cs1C1_c260	snoRNA	0				GO:0009302,GO:0006396
LD23Cs1C2_c261	snoRNA	0				GO:0009302,GO:0006396
LD23Cs1H2_c262	snoRNA	0				GO:0009302,GO:0006396
LD23Cs1H1_c263	snoRNA	0				GO:0009302,GO:0006396
LD23Cs1C3_c264	snoRNA	0				GO:0009302,GO:0006396
LD23Cs1C1_c265	snoRNA	0				GO:0009302,GO:0006396
LD23Cs1C2_c266	snoRNA	0				GO:0009302,GO:0006396
LD23Cs1H2_c267	snoRNA	0				GO:0009302,GO:0006396
LD23Cs1H1_c268	snoRNA	0				GO:0009302,GO:0006396
LD23Cs1C3_c269	snoRNA	0				GO:0009302,GO:0006396
LD23Cs1C1_c270	snoRNA	0				GO:0009302,GO:0006396
LD23Cs1C2_c271	snoRNA	0				GO:0009302,GO:0006396
LD23Cs1H2_c272	snoRNA	0				GO:0009302,GO:0006396
LD23Cs1H1_c273	snoRNA	0				GO:0009302,GO:0006396
LD23Cs1C3_c274	snoRNA	240.2	0.684668	0.0876587	0.468225	GO:0009302,GO:0006396
Ld1S_230252900	pteridine reductase 1	11075.3	-0.0343604	0.851984	0.982618	GO:0055114
Ld1S_230253000	Zinc finger, C3HC4 type RING finger, putative	7415.07	0.293342	0.112453	0.532301	NA
Ld1S_230253100	Checkpoint protein HUS1, putative	4431.59	0.249025	0.212854	0.691497	GO:0006281,GO:0006974,GO:0000723
Ld1S_230253200	tryptophanyl-tRNA synthetase, putative	5584.21	0.118432	0.521863	0.913014	GO:0006412,GO:0006418,GO:0006436
Ld1S_230253300	hypothetical protein	5030.43	-0.0465257	0.798182	0.974968	NA
Ld1S_230250400	peroxidoxin	101132	0.0778875	0.638142	0.951468	GO:0045454,GO:0055114,GO:0098869
Ld1S_230253400	hypothetical protein	3398.42	-0.34067	0.0961698	0.49327	NA
Ld1S_230253500	hypothetical protein	4224.27	0.0669344	0.729226	0.96995	NA
Ld1S_230253600	H+-ATPase G subunit, putative	8773.87	0.157854	0.501349	0.903302	GO:0006811,GO:1902600
Ld1S_230253700	hypothetical protein	8274.14	0.132384	0.476134	0.895532	NA
Ld1S_230253800	hypothetical protein	5619.75	-0.174059	0.400838	0.85799	NA
Ld1S_230250500	cyclophilin, putative	5971.98	0.12272	0.529444	0.916019	GO:0006364
Ld1S_230253900	NADP-dependent alcohol dehydrogenase, putative	23963.4	0.0792897	0.643693	0.953527	GO:0055114
Ld1S_230254000	cytochrome c oxidase subunit 10, putative	11540.7	0.179698	0.318055	0.799624	NA
Ld1S_230254100	ATP-binding cassette protein subfamily G, member 5	7191.26	0.157615	0.469978	0.892063	GO:0015886
Ld1S_230254200	hypothetical protein	7557.34	0.071388	0.697603	0.964347	NA
Ld1S_230250600	hypothetical protein	3358.63	0.00211904	0.991397	0.998235	NA
Ld1S_230250700	agmatinase-like protein	12832.5	-0.00899931	0.967219	0.997219	GO:0006525
Ld1S_230254300	hypothetical protein	499.13	-0.022809	0.941399	0.995039	NA
Ld1S_230254400	aldose 1-epimerase-like protein	4770.54	0.0534859	0.766872	0.972828	GO:0005975
Ld1S_230254500	hypothetical protein	6452.1	-0.122637	0.55622	0.924155	NA
Ld1S_230254600	permease-like protein	6047.42	0.190905	0.350118	0.822394	NA
Ld1S_230250800	hypothetical protein	38787.6	0.0946384	0.595932	0.9401	GO:0000902
Ld1S_230254700	trypanothione synthetase, putative	2467.39	-0.26537	0.21039	0.68845	GO:0019342,GO:0046206
Ld1S_230254800	hypothetical protein	1663.94	-0.0943899	0.659452	0.95531	NA
Ld1S_230254900	hypothetical protein	7094.9	-0.150724	0.425701	0.871867	GO:0010608
Ld1S_230255100	5p-AMP-activated protein kinase subunit beta, putative	3400.88	0.1037	0.594564	0.939961	GO:0007165,GO:0045859
Ld1S_230255200	hypothetical protein	4003.33	0.21988	0.373979	0.843604	NA
Ld1S_230255300	hypothetical protein	1371.22	-0.14181	0.571027	0.92875	NA
Ld1S_230255400	SET domain containing protein, putative	2151.78	-0.331356	0.102261	0.507031	NA
Ld1S_230255500	ribosomal RNA methyltransferase-like protein	4588.34	0.291016	0.200842	0.677399	GO:0001510,GO:0032259
Ld1S_230255600	acetyl-CoA synthetase, putative fragment	2142.03	0.162137	0.428908	0.873288	GO:0019427
Ld1S_230250900	Domain of unknown function DUF1767, putative	3027.37	-0.0681322	0.739662	0.970302	NA
Ld1S_230255700	EF-hand domain containing protein, putative	4876.69	-0.0740627	0.741423	0.970302	NA
Ld1S_230255800	5p-3p exoribonuclease C, putative	6062.3	-0.0544903	0.782516	0.974214	GO:0006396
Ld1S_230255900	hypothetical protein	4932.86	0.0924494	0.617099	0.94684	NA
Ld1S_230256000	oxidoreductase-like protein	5240.7	-0.222019	0.236006	0.722171	GO:0055114
Ld1S_230256100	oxidoreductase-like protein	7775.2	-0.179925	0.410127	0.86061	GO:0055114
Ld1S_230256200	hypothetical protein	7875.86	0.185754	0.50674	0.906201	NA
Ld1S_230251000	Putative methyltransferase, putative	4229.43	-0.090252	0.644048	0.953791	NA
Ld1S_230256300	hypothetical protein	3066.26	-0.174162	0.461736	0.887242	NA
Ld1S_230256400	polyA-specific ribonuclease PARN, putative	1266.47	-0.15382	0.469435	0.892063	NA
Ld1S_230257600	Galactose oxidase, central domain containing protein, putative	4610.98	0.209856	0.266252	0.74892	NA
Ld1S_230251100	GDP-mannose pyrophosphorylase	8941.35	-0.0355227	0.861732	0.983614	GO:0009058
Ld1S_230257700	Putative tRNA binding domain containing protein, putative	10568	-0.116585	0.534939	0.919254	NA
Ld1S_230257800	metallo-beta-lactamase family protein-like protein	4616.52	-0.15638	0.38295	0.849538	NA
Ld1S_230257900	PAP2 superfamily, putative	11259.1	-0.634865	0.00102358	0.030282	NA
Ld1S_230258000	ubiquitin-activating enzyme E1, putative	8443.03	-0.0866537	0.64097	0.953024	GO:0006464
Ld1S_230258100	kinesin-C	3723.75	0.106858	0.653753	0.954758	GO:0000902,GO:0043622
Ld1S_230258200	MYCBP-associated protein family, putative	6116.56	0.343386	0.0542803	0.357094	NA
Ld1S_230258400	hypothetical protein	4528.91	-0.0359388	0.865607	0.984266	NA
Ld1S_230258500	hypothetical protein	3771.57	-0.0788785	0.723672	0.968954	NA
Ld1S_230258700	WD domain, G-beta repeat,BING4CT NUC141 domain containing protein, putative	3842.4	-0.0854308	0.650215	0.954758	NA
Ld1S_230251200	Concanavalin A-like lectin,glucanases superfamily,Beige,BEACH domain containing protein, putative	6949.73	-0.193939	0.298116	0.780287	NA
Ld1S_230258900	exocyst complex component Sec10, putative	3426.87	-0.279002	0.163044	0.628402	GO:0006887,GO:0048278
Ld1S_230250000	hypothetical protein	13398.7	0.313882	0.0810491	0.449897	GO:0017013
Ld1S_230259000	hypothetical protein	15447.1	0.337404	0.160731	0.623932	NA
Ld1S_230259100	spliceosomal U5 snRNP-specific protein, putative	2345.76	-0.265564	0.190085	0.663149	GO:0000398
Ld1S_230259200	oxidoreductase-like protein. Carbohydrate transport and metabolism,Secondary metabolites biosynthesis, transport and catabolism	3108.93	-0.103212	0.614876	0.946552	NA
Ld1S_230259300	oxidoreductase-like protein	5510.68	-0.12889	0.52492	0.914027	GO:0055114
Ld1S_230259400	mitochondrial DNA primase, putative	4280.52	0.312025	0.181312	0.65133	GO:0006264
Ld1S_230259500	3-ketoacyl-CoA thiolase-like protein	25986.6	-0.0608644	0.751498	0.970906	GO:0008152
Ld1S_230259600	Cytochrome C oxidase copper chaperone COX17, putative	2021.32	0.0411055	0.834621	0.978082	GO:0006825
Ld1S_230259700	acetyl-CoA synthetase, putative fragment	10434	-0.222441	0.380252	0.846896	GO:0019427
Ld1S_230259800	RNA recognition motif. a.k.a. RRM, RBD, or RNP domain, putative	274.545	0.280313	0.392865	0.855257	NA
Ld1S_230259900	RNA-binding protein, putative	527.561	0.424561	0.118972	0.545405	GO:0010608
Ld1S_230260000	50S ribosome-binding GTPase, putative	4365.06	-0.21369	0.286604	0.771306	NA
Ld1S_230260200	mitochondrial RNA binding protein, putative	4141.26	0.336401	0.221267	0.702337	GO:0048255
Ld1S_230260300	hypothetical protein	3795.65	-0.175094	0.396873	0.856377	NA
Ld1S_230260400	Putative serine esterase DUF676, putative	2745.74	0.861529	0.00585347	0.0934502	NA
Ld1S_230260500	SET domain containing protein, putative	4469.59	-0.234387	0.335539	0.812107	NA
Ld1S_230260600	hypothetical protein	3491.96	-0.225627	0.271553	0.754879	NA
Ld1S_230260700	actin interacting protein-like protein	3687.6	-0.181435	0.418926	0.866689	GO:0055114
Ld1S_230260900	Na,H antiporter-like protein	9706.12	0.023622	0.90806	0.992349	GO:0006812,GO:0055085,GO:1902600
Ld1S_230261200	hypothetical protein	5684.7	-0.0369064	0.890051	0.988477	NA
Ld1S_230251300	cyclophilin type peptidyl-prolyl cis-trans isomerase, putative	4108.33	0.119136	0.534577	0.919022	GO:0000413
Ld1S_230261600	hypothetical protein	3808.95	-0.308871	0.133492	0.579017	NA
Ld1S_230261700	putative NADPH quinone oxidoreductase, PIG3 family, putative.quinone oxidoreductase-like protein	9173.68	-0.0960385	0.592544	0.939318	GO:0055114
Ld1S_230261900	beta-fructosidase-like protein fragment	2218.01	-0.0409437	0.852073	0.982618	GO:0005975
Ld1S_230251400	vacuolar type h+ ATPase subunit, putative	8439.69	0.181804	0.354458	0.8271	GO:0006811,GO:1902600
Ld1S_230262000	beta-fructosidase-like protein fragment	4012.59	0.0732315	0.688837	0.961545	GO:0005975
Ld1S_230262100	Putative S-adenosyl-L-methionine-dependent methyltransferase, putative	7006.75	-0.0788491	0.660447	0.95531	GO:0032259
Ld1S_230262200	hypothetical protein	9916.42	-0.110328	0.578916	0.931804	NA
Ld1S_230262600	hypothetical protein	7161.76	-0.059068	0.782595	0.974214	NA
Ld1S_230262700	cytosolic leucyl aminopeptidase	5711.7	0.230703	0.218099	0.697951	GO:0006508,GO:0019538
Ld1S_230251500	Alpha,beta hydrolase family, putative	1644.31	0.596353	0.00518156	0.0877864	NA
Ld1S_230262800	Chitobiase,beta-hexosaminidase C-terminal domain containing protein, putative	5140.21	0.406923	0.0586401	0.374001	NA
Ld1S_230262900	hypothetical protein	7018.39	-0.173231	0.338008	0.812923	NA
Ld1S_230263000	hypothetical protein	6790.53	-0.0141902	0.938257	0.995039	NA
Ld1S_230263100	hypothetical protein	12864.9	-0.0288911	0.881794	0.988207	NA
Ld1S_230263300	hypothetical protein	4327.14	0.127181	0.577167	0.931613	NA
Ld1S_230263400	hypothetical protein	25255.1	0.470834	0.0114755	0.144906	NA
Ld1S_230263700	hydrophilic acylated surface protein b	1326.34	0.188522	0.480416	0.896322	NA
Ld1S_230263800	hypothetical protein	6679.64	0.249068	0.232796	0.718359	NA
Ld1S_230251600	Leucine Rich repeat, putative	2822.46	0.179516	0.36885	0.838234	NA
Ld1S_230263900	hypothetical protein	3602.28	-0.0521601	0.788324	0.974214	NA
Ld1S_230264000	5-formyltetrahydrofolate cyclo-ligase family, putative	3874.19	-0.150295	0.463246	0.888428	NA
Ld1S_230264100	HIT domain containing protein, putative	2674.63	-0.0776793	0.705505	0.964705	NA
Ld1S_230264200	hypothetical protein	7137.13	-0.231805	0.467076	0.889762	NA
Ld1S_230264300	Probable methyltransferase BTM2 homolog	6291.81	-0.195881	0.316508	0.799475	GO:0032259
Ld1S_230264400	Leucine Rich repeats 2 copies, putative	6108.42	-0.051536	0.825331	0.977205	NA
Ld1S_230251700	hypothetical protein	5545.96	0.472328	0.0199796	0.201541	NA
Ld1S_230264700	protein, conserved. Source GeneDB. Function unknown	236.834	-0.0863918	0.803023	0.975433	NA
Ld1S_230264800	hypothetical protein	6365.31	0.134542	0.581808	0.932207	NA
Ld1S_230264900	hypothetical protein	5700.35	0.10178	0.626716	0.949457	GO:0044145,GO:0052106
Ld1S_230265000	hypothetical protein	13546.5	0.0675965	0.753177	0.970906	NA
Ld1S_230251800	dynein heavy chain. Cytoskeleton	3954.9	0.0618243	0.750326	0.970906	NA
Ld1S_230265100	hypothetical protein	2810.55	-0.083396	0.787696	0.974214	NA
Ld1S_230265200	hypothetical protein	4340.32	-0.00634122	0.972358	0.997219	GO:0010608
Ld1S_230265300	coronin, putative	9778.36	-0.122846	0.475912	0.895532	GO:0000226
Ld1S_230265400	hypothetical protein	8097.12	-0.103758	0.639479	0.952298	GO:0006412
Ld1S_230251900	hypothetical protein	2542.21	-0.224228	0.344519	0.817309	NA
Ld1S_230265500	Uncharacterised protein family UPF0546, putative	3549.49	0.11662	0.536767	0.919514	NA
Ld1S_230265600	membrane-bound acid phosphatase 2, putative,membrane-bound acid phosphatase, putative,membrane-bound acid phosphatase 2	9066.37	-0.0639756	0.728928	0.96995	NA
Ld1S_230265700	S-adenosyl-methyltransferase mraW-like protein	3440.96	0.074069	0.753061	0.970906	GO:0032259
Ld1S_230265800	sir2-family protein-like protein	2497.05	-0.0603567	0.785885	0.974214	GO:0006471,GO:0006476
Ld1S_230265900	T-complex protein 1, gamma subunit, putative	22972.6	-0.00784592	0.971813	0.997219	GO:0006457
Ld1S_230266000	hypothetical protein	3183.94	0.0103706	0.958132	0.996365	NA
Ld1S_230266100	hypothetical protein	6151.02	-0.242338	0.209029	0.687896	NA
Ld1S_230266200	Protein of unknown function DUF3250, putative	3514.62	0.0230652	0.904916	0.990711	NA
Ld1S_230266300	Rapamycin-insensitive companion of TOR2	6507.43	-0.00443845	0.980757	0.997305	GO:0038203
Ld1S_230266400	hypothetical protein	6216.39	-0.244787	0.163178	0.628644	NA
Ld1S_230266500	hypothetical protein	9029.4	-0.706424	0.0695785	0.41342	NA
Ld1S_230252000	hypothetical protein	5011.62	0.224058	0.310167	0.794055	NA
Ld1S_230266700	XPG N-terminal domain,XPG I-region, putative	4131.41	0.101364	0.606809	0.943541	GO:0006281,GO:0090305
Ld1S_230266800	hypothetical protein	2885.4	-0.0987574	0.658126	0.95531	NA
Ld1S_230266900	hypothetical protein	4664.56	-0.0298835	0.907663	0.992349	NA
Ld1S_230267000	lathosterol oxidase-like protein	12357.1	-0.0818435	0.802642	0.975433	GO:0008610,GO:0055114
Ld1S_230252100	endoribonuclease L-PSP pb5, putative	20900.1	-0.252337	0.18596	0.657597	NA
Ld1S_230267100	dynein heavy chain pseudogene, putative,Inner arm dynein 5-1,dynein heavy chain, putative,dynein heavy chain, cytosolic, putative	13425	0.648131	0.000218564	0.0119882	GO:0060285
Ld1S_230267200	YceI-like domain containing protein, putative	3717.62	-0.156777	0.406566	0.859633	NA
Ld1S_230267300	DNA polymerase zeta catalytic subunit, putative	5413.01	-0.0861822	0.649448	0.954758	GO:0006281,GO:0019985
Ld1S_230267400	hypothetical protein	3310.19	-0.33463	0.103939	0.509732	NA
Ld1S_230267500	acetyltransferase-like protein	3513.08	-0.118503	0.53162	0.917322	GO:0043007,GO:0032785
Ld1S_230267600	hypothetical protein	6534.52	-0.252828	0.280915	0.766324	NA
Ld1S_230267700	mitochondrial carrier protein-like protein	3465.3	-0.0828807	0.712735	0.966064	NA
Ld1S_230252200	p-glycoprotein e fragment,pentamidine resistance protein 1,ATP-binding cassette protein subfamily C, member 1, putative fragment,ATP-binding cassette protein subfamily C, member 5, putative fragment,ATP-binding cassette protein subfamily C, member 6, putative fragment,ABC-thiol transporter fragment	4178.33	0.0971298	0.655649	0.954758	GO:0055085
Ld1S_230250100	hypothetical protein	11767.6	-0.10327	0.550212	0.922039	GO:0010608
Ld1S_230267900	hypothetical protein	4381.96	-0.050271	0.805369	0.975433	NA
Ld1S_230268000	Ran-binding protein, putative	2545.88	-0.0586029	0.758015	0.971721	GO:0006606
Ld1S_230268100	succinate dehydrogenase and fumarate reductase iron-sulfur protein, putative	8466.84	0.101619	0.662687	0.955568	GO:0006099,GO:0022900,GO:0055114
Ld1S_230268200	palmitoyl acyltransferase 12, putative	2075.92	0.109418	0.631039	0.949457	GO:0006897,GO:0018345
Ld1S_230268300	DHHC zinc finger domain-like protein	3714.56	0.0959569	0.617058	0.94684	GO:0018345
Ld1S_230268400	DHHC palmitoyltransferase, putative	2728.03	0.0447371	0.816257	0.976846	NA
Ld1S_230268500	Inositol hexakisphosphate, putative	4733.61	0.0802193	0.689539	0.961833	NA
Ld1S_230268600	adenylate kinase. Nucleotide transport and metabolism	2889.93	0.381875	0.0649052	0.39678	NA
Ld1S_230268800	Meckel syndrome type 1 protein, putative	1737.9	0.0590606	0.796702	0.974968	NA
Ld1S_230268900	hypothetical protein	2303.47	0.321266	0.124991	0.559085	NA
Ld1S_230269000	hypothetical protein	3729.35	0.172014	0.44703	0.88178	NA
Ld1S_230269200	Qb-SNARE protein, putative	3061.43	-0.0909788	0.691708	0.962583	GO:0006886
Ld1S_230269300	Qb-SNARE protein, putative	9084.49	-0.122022	0.550654	0.922039	GO:0006886,GO:0016192
Ld1S_230269400	Topoisomerase DNA II binding protein 1. Function unknown	1878.25	-0.158413	0.427042	0.871969	GO:2000781
Ld1S_230269500	exosome component CSL4, putative	3024.92	-0.181079	0.365359	0.835817	GO:0000460
Ld1S_230269600	hypothetical protein	3473.35	0.243673	0.207287	0.68492	NA
Ld1S_230269800	Tumour suppressor, Mitostatin, putative	4887.52	0.606823	0.0026755	0.0571295	GO:0003341,GO:0060271
Ld1S_230270000	GAF domain,TIP41-like family, putative	3440.44	-0.214094	0.252506	0.736701	GO:0043666
Ld1S_230270100	hypothetical protein	3378.09	-0.157015	0.487506	0.90031	NA
Ld1S_230270200	alanine racemase, putative	6526.51	-0.0355335	0.868991	0.985375	NA
Ld1S_230270300	Leucine Rich repeat,Leucine Rich Repeat, putative	8612.68	-0.285343	0.16528	0.629078	NA
Ld1S_230270400	hypothetical protein	1447.3	-0.137823	0.519361	0.911967	NA
Ld1S_230252300	p-glycoprotein e fragment,pentamidine resistance protein 1,ATP-binding cassette protein subfamily C, member 1, putative fragment,ATP-binding cassette protein subfamily C, member 5, putative fragment,ATP-binding cassette protein subfamily C, member 6, putative fragment,ABC-thiol transporter fragment	5015.96	0.288742	0.160761	0.623932	GO:0055085
Ld1S_230270500	V-type proton ATPase subunit a, putative,vacuolar proton-ATPase-like protein, putative	13231.6	0.249757	0.168043	0.633221	GO:0006811,GO:1902600
Ld1S_230270600	protoheme IX farnesyltransferase, putative	3961.16	-0.0721928	0.740832	0.970302	GO:0006783,GO:0048034
Ld1S_230270700	hypothetical protein	2540.34	-0.164496	0.388775	0.851848	NA
Ld1S_230270800	hypothetical protein	4082.04	-0.243329	0.189332	0.662305	NA
Ld1S_230270900	pre-mRNA-splicing factor SYF1. RNA processing and modification	4384.45	-0.478828	0.0101564	0.133618	GO:0006396
Ld1S_230271000	hypothetical protein	542.355	0.0658719	0.825069	0.977205	NA
Ld1S_230271100	neutral sphingomyelinase activation associated factor-like protein	5608.5	-0.109631	0.558999	0.924944	NA
Ld1S_230271200	Nucleoside 2-deoxyribosyltransferase, putative	22323.1	-0.147111	0.419843	0.867533	NA
Ld1S_230250200	hypothetical protein	4276.11	0.091212	0.622564	0.948381	NA
Ld1S_230252500	hypothetical protein	6370.46	-0.0935921	0.678304	0.958925	NA
Ld1S_230252600	terbinafine resistance locus protein yip1	6141.17	0.294145	0.191945	0.66529	GO:0016192
Ld1S_230252700	p-glycoprotein e fragment,pentamidine resistance protein 1,ATP-binding cassette protein subfamily C, member 1, putative fragment,ATP-binding cassette protein subfamily C, member 5, putative fragment,ATP-binding cassette protein subfamily C, member 6, putative fragment,ABC-thiol transporter fragment	12884.3	0.0667156	0.702453	0.964705	GO:0055085
Ld1S_230252800	argininosuccinate synthase, putative	1352.71	0.371262	0.0887297	0.470282	GO:0006526
Ld1S_240277300	tRNA-Pro	50.6031	-0.254748	0.700714	0.964705	NA
Ld1S_240288600	tRNA-Gln	24.4439	0.639371	0.501571	0.903302	NA
Ld1S_240288700	tRNA-Ile	5.85953	0.907842	0.642379	0.953453	NA
Ld1S_240288800	tRNA-Ile	7.75213	1.60955	0.365031	0.835817	NA
Ld1S_240288900	tRNA-Ile	7.01382	1.7807	0.344346	0.817309	NA
Ld1S_240291100	tRNA-Asp	21.8994	0.226085	0.818001	0.977205	NA
Ld1S_240276100	Leucine Rich repeats 2 copies,Leucine rich repeat, putative	3809.35	0.154042	0.403484	0.858354	NA
Ld1S_240277200	hypothetical protein	563.825	0.0109846	0.967234	0.997219	NA
Ld1S_240279100	malic enzyme, putative,malic enzyme	11031.1	-0.325531	0.176728	0.646358	GO:0055114
Ld1S_240280400	DNA polymerase theta	2738.95	0.327226	0.0812028	0.450465	GO:0019985
Ld1S_240280500	hypothetical protein	2608.23	-0.0113174	0.961945	0.996827	NA
Ld1S_240282500	pre-mRNA-splicing factor ATP-dependent RNA helicase, putative	6142.88	-0.184622	0.299394	0.781655	GO:0008380,GO:0000375,GO:0000398
Ld1S_240282700	DNA repair protein. Replication, recombination and repair	3138.66	0.10001	0.60372	0.941911	NA
Ld1S_240285500	Zinc finger, C3HC4 type RING finger containing protein, putative	2924.59	-0.244012	0.260046	0.740482	NA
Ld1S_240286700	hypothetical protein	6897.54	0.810421	0.000523031	0.0196159	GO:0007165
Ld1S_240274700_pseudogene	UDP-galactose transporter	855.305	0.0434315	0.876395	0.986757	GO:0072334
Ld1S_240274800_pseudogene	UDP-galactose transporter	2902.58	0.324127	0.316663	0.799475	GO:0072334
Ld1S_240271800_pseudogene	hypothetical protein	9228.86	0.0662489	0.723587	0.968954	NA
Ld1S_240275500_pseudogene	Rtr1,RPAP2 family, putative	4000.09	-0.127358	0.621544	0.947915	NA
Ld1S_240277400_pseudogene	Ribosome 60S biogenesis N-terminal, putative	2895.92	-0.140721	0.547911	0.921914	NA
Ld1S_240278300_pseudogene	hypothetical predicted transmembrane protein	1904.45	-0.0461668	0.843499	0.980525	NA
Ld1S_240281300_pseudogene	hypothetical protein	2542.09	0.262838	0.173099	0.64179	NA
Ld1S_240281500_pseudogene	hypothetical protein	5122.4	0.406645	0.0533734	0.354723	NA
Ld1S_240273100_pseudogene	transcription elongation factor-like protein	9453.18	0.0806796	0.704602	0.964705	GO:0006351,GO:0006414
Ld1S_240285300_pseudogene	IQ calmodulin-binding motif containing protein, putative	5771.34	0.413056	0.0209022	0.207979	NA
Ld1S_240292700_pseudogene	Phosphorylated CTD interacting factor 1 WW domain containing protein, putative	4430.19	-0.188619	0.467397	0.889967	GO:0080009
Ld1S_240295400_pseudogene	zinc-finger multi-pass transmembrane protein	6404.78	-0.0260275	0.890909	0.988477	NA
Ld1S_240296100_pseudogene	SpoU rRNA Methylase family, putative	3096.4	-0.0354482	0.898482	0.989722	GO:0001510,GO:0006396
Ld1S_240288500	small nucleolar RNA, U6 snRNA	0				NA
LdBPK_240020200	multi drug resistance protein-like	4471.17	0.101738	0.665383	0.956069	GO:0042908,GO:0055085
U6_c277	small nucleolar RNA, U6 snRNA	0				GO:0009301,GO:0008380
Ld1S_240274400	Mitochondrial small ribosomal subunit Rsm22, putative	3612.46	0.0298263	0.909854	0.992655	GO:0006412,GO:0032259
Ld1S_240274500	GPI ethanolamine phosphate transferase 3, putative	4678.97	0.0187675	0.921324	0.993018	GO:0006506
Ld1S_240271500	hypothetical protein	3787.04	0.0771078	0.74318	0.970302	NA
Ld1S_240274600	hypothetical protein	3817.16	-0.0186709	0.92538	0.993018	NA
Ld1S_240271600	60S ribosomal protein L17, putative	35284.2	0.196725	0.242211	0.729532	GO:0006412
Ld1S_240271700	hypothetical protein	9831.38	0.155767	0.60607	0.94323	NA
Ld1S_240274900	aspartate aminotransferase, putative	6723.23	0.140428	0.438335	0.877037	GO:0019509
Ld1S_240275000	ppg3-related protein-like protein	3718.36	0.245714	0.176873	0.646498	NA
Ld1S_240275100	hypothetical protein	4397.27	-0.134763	0.456177	0.885513	NA
Ld1S_240275200	TPR repeat, putative	5590.66	0.226461	0.26079	0.741395	NA
Ld1S_240275300	hypothetical protein	1998.7	0.0707501	0.723496	0.968954	NA
Ld1S_240275400	ubiquitin carboxyl-terminal hydrolase, putative	5987.74	0.161777	0.43499	0.874371	GO:0006508,GO:0006511,GO:0016579
Ld1S_240275600	Protein of unknown function DUF3184, putative	2114.86	0.557837	0.0291584	0.248683	NA
Ld1S_240275700	Protein of unknown function DUF3184, putative	3039.08	-0.0806018	0.677187	0.958925	NA
Ld1S_240271900	hypothetical protein	8186.58	-0.0685598	0.755822	0.971283	NA
Ld1S_240275800	ubiquitin-activating enzyme, putative	4994.46	0.0605738	0.809533	0.975856	NA
Ld1S_240275900	hypothetical protein	5179.91	0.012534	0.958365	0.996365	NA
Ld1S_240276000	Kelch motif,Galactose oxidase, central domain containing protein, putative	4236.97	0.253666	0.171866	0.640203	NA
Ld1S_240272000	Zinc finger, C3HC4 type RING finger,Ring finger domain containing protein, putative	7666.98	-0.13345	0.494503	0.90223	NA
Ld1S_240276200	hypothetical protein	1689.06	-0.186696	0.380161	0.846896	NA
Ld1S_240276300	hypothetical protein	1333.64	-0.454304	0.0930781	0.482774	NA
Ld1S_240276400	DNAJ domain protein, putative	6087.79	0.233426	0.234428	0.719619	GO:0006457
Ld1S_240276500	hypothetical protein	3545	0.011902	0.961351	0.996724	NA
Ld1S_240276600	methyltransferase domain containing protein, putative	2797.39	-0.135566	0.485657	0.899182	GO:0008033,GO:0030488
Ld1S_240276700	methyltransferase domain containing protein, putative	3457.27	-0.0516714	0.804258	0.975433	GO:0030488
Ld1S_240276800	hypothetical protein	691.957	0.173784	0.50484	0.904662	NA
Ld1S_240276900	hypothetical protein	1673.36	0.306482	0.13729	0.586592	NA
Ld1S_240272100	hypothetical protein	7191.89	0.202163	0.37317	0.842755	GO:0010608
Ld1S_240277000	hypothetical predicted transmembrane protein	3100.08	0.142547	0.445464	0.879722	NA
Ld1S_240277100	hypothetical protein	672.853	0.0791947	0.768842	0.972829	NA
Ld1S_240272200	Calmodulin-binding, putative	8439.72	0.911752	0.000289844	0.0141082	NA
Ld1S_240277500	SWI,SNF-related matrix-associated actin-dependent regulator of chromatin subfamily A-like protein, putative	2673.05	-0.0422571	0.825295	0.977205	GO:0006338
Ld1S_240277600	ubiquitin carboxyl-terminal hydrolase, putative	3974.25	-0.232983	0.222235	0.703077	GO:0006508,GO:0006511,GO:0016579
Ld1S_240277700	ATPase subunit 9, putative	4658.62	0.286104	0.225195	0.707149	GO:0006811,GO:0015986,GO:1902600
Ld1S_240277800	Kinesin-13 3, putative	20563.8	0.304563	0.15638	0.616526	GO:0007018
Ld1S_240277900	PPPDE putative peptidase domain containing protein, putative	3540.29	-0.148621	0.50267	0.903615	NA
Ld1S_240272300	poly A polymerase regulatory subunit, putative	8482.92	-0.100204	0.589091	0.93784	GO:0006370,GO:0080009
Ld1S_240278000	hypothetical protein	9359.59	-0.0655268	0.76427	0.972349	NA
Ld1S_240278100	protein kinase, putative	3064.46	0.290753	0.163951	0.62884	GO:1902412
Ld1S_240278200	myo-inositol,proton symporter MIT	12449.4	-0.420549	0.201786	0.678821	GO:0055085
Ld1S_240278400	hypothetical predicted multi-pass transmembrane protein	3499.13	-0.169235	0.408211	0.859633	NA
Ld1S_240278500	Protein of unknown function DUF523, putative	2588.92	-0.116423	0.621168	0.947915	NA
Ld1S_240272400	WD40,YVTN repeat-like-containing protein	4458.08	0.0200325	0.91539	0.993018	NA
Ld1S_240278600	mitochondrial translocase subunit, putative	7597.2	0.268719	0.150344	0.609621	NA
Ld1S_240278700	signal recognition particle, putative	5513.94	-0.0540248	0.769566	0.973016	GO:0006614,GO:0045047
Ld1S_240278800	hypothetical protein	3901.46	0.368376	0.0578324	0.37089	NA
Ld1S_240278900	hypothetical protein	5485.32	0.0737081	0.684364	0.960581	NA
Ld1S_240279000	DNA repair and recombination protein RAD54, putative	6086.07	0.230979	0.245213	0.730207	GO:0006338
Ld1S_240279200	malic enzyme, putative,malic enzyme	6417.57	0.385175	0.140854	0.593725	GO:0055114
Ld1S_240279300	hypothetical protein	1771.76	0.195192	0.468489	0.891277	NA
Ld1S_240279400	hypothetical protein	3722.37	-0.00521264	0.981533	0.997676	NA
Ld1S_240279500	phosphate-Repressible Phosphate. Inorganic ion transport and metabolism	3329.62	-0.00389542	0.984267	0.99819	NA
Ld1S_240279600	phosphotransferase, putative	3310.85	-0.0573024	0.767773	0.972828	GO:0006388
Ld1S_240272500	ankyrin,TPR repeat protein	13052.4	0.0509492	0.859862	0.983614	NA
Ld1S_240279700	inositol polyphosphate phosphatase, putative	3301.25	0.069275	0.768338	0.972828	GO:0006897,GO:0046488
Ld1S_240279800	Mitochondrial SSU ribosomal protein, putative	9433.73	0.225929	0.191838	0.66529	GO:0000963
Ld1S_240279900	dynein arm light chain, putative	5445.21	0.402937	0.0291277	0.248683	GO:0006928
Ld1S_240280000	triosephosphate isomerase	21178.8	0.568673	0.00603674	0.0944357	GO:0006096
Ld1S_240280100	hypothetical protein	3338.32	-0.309719	0.180564	0.650118	NA
Ld1S_240280200	emp24,gp25L,p24 family,GOLD, putative	3647.78	-0.0510439	0.838008	0.979363	NA
Ld1S_240272600	glycosomal membrane like protein	8677.77	-0.074401	0.686505	0.960581	GO:0016559
Ld1S_240280300	hypothetical predicted transmembrane protein	1753.84	-0.0677534	0.745273	0.970302	NA
Ld1S_240280600	minchromosome maintenance MCM complex subunit, putative	4226.67	0.187676	0.367815	0.838208	GO:0006270,GO:0044786
Ld1S_240280700	hypothetical protein	2428.74	-0.0851598	0.654297	0.954758	NA
Ld1S_240280800	hypothetical protein	3781.87	0.145074	0.512555	0.909091	GO:0007049
Ld1S_240280900	Archaic Translocase of outer membrane 14 kDa subunit, putative	7612.23	0.348638	0.116823	0.539597	GO:0030150,GO:0006626
Ld1S_240281000	Rab-GTPase-TBC domain containing protein, putative	2490.27	-0.317016	0.109052	0.522115	NA
Ld1S_240281100	hypothetical protein	1670.5	0.101467	0.625888	0.949457	NA
Ld1S_240272700	hypothetical protein	9409.08	0.783413	9.31584e-05	0.00646184	NA
Ld1S_240281200	hypothetical protein	2689.82	0.0250852	0.89783	0.989568	NA
Ld1S_240281400	replication factor C, subunit 1, putative	3504.18	0.237577	0.255998	0.737021	GO:0006260,GO:0006281
Ld1S_240281600	Mnd1 family, putative	2489.26	-0.163941	0.412239	0.862105	NA
Ld1S_240272800	Phosducin, putative	10119.8	0.0229201	0.900119	0.990273	NA
Ld1S_240281700	F-box domain,Galactose oxidase, central domain containing protein, putative	3443.96	0.0672981	0.717084	0.96733	NA
Ld1S_240281800	dynein light chain, putative	3743.51	0.592556	0.00465136	0.0813155	GO:0070286,GO:0060285
Ld1S_240281900	MFS transporter. Intracellular trafficking, secretion, and vesicular transport	2571.41	-0.207441	0.304405	0.785913	NA
Ld1S_240282000	SWI,SNF-related matrix-associated actin-dependent regulator of chromatin subfamily-related, putative	3205.56	-0.271073	0.141045	0.593961	GO:0006281
Ld1S_240272900	ATPase domain protein, putative	2347.94	0.124929	0.562664	0.926052	GO:0042144
Ld1S_240282100	AKAP7 2p5p RNA ligase-like domain containing protein, putative	4556.75	-0.051381	0.789835	0.974214	NA
Ld1S_240282200	hypothetical protein	5387.62	0.127672	0.495856	0.90223	NA
Ld1S_240282300	DNAJ domain protein, putative	2716.97	0.317516	0.100146	0.503837	GO:0006457
Ld1S_240282400	hypothetical predicted multipass transmembrane protein	13063.9	0.23292	0.35841	0.829487	NA
Ld1S_240282600	formin-like protein	3507.92	-0.0772291	0.733099	0.970302	NA
Ld1S_240273000	protein phosphatase 4, regulatory subunit 4. Signal transduction mechanisms	5111.39	0.536749	0.00831997	0.117201	NA
Ld1S_240282800	hypothetical protein	3057.08	0.417669	0.0613912	0.383466	NA
Ld1S_240282900	hypothetical protein	3854.39	0.102028	0.663955	0.956069	NA
Ld1S_240283000	actin-interacting protein-like protein	2280.68	0.104505	0.655368	0.954758	NA
Ld1S_240283100	hypothetical protein	6591.22	-0.231518	0.259478	0.739664	NA
Ld1S_240283200	DNA-directed RNA polymerase, mitochondrial	5604.34	-0.138238	0.463997	0.88889	GO:0006264,GO:0006390
Ld1S_240283300	Piezo-type mechanosensitive ion channel component. Function unknown	3995.64	0.0213662	0.906451	0.991526	NA
Ld1S_240283400	hypothetical protein	4536.34	-0.324177	0.0843384	0.458876	NA
Ld1S_240283500	Surfeit locus protein 6, putative	1910.67	-0.0708701	0.718538	0.967457	NA
Ld1S_240283600	Inhibitor of apoptosis-promoting Bax1, putative	5346.63	0.251329	0.2381	0.7265	NA
Ld1S_240283700	hypothetical protein	3903.88	-0.153767	0.448185	0.882494	GO:0006338,GO:0006355,GO:0043486
Ld1S_240283800	Eukaryotic translation initiation factor 1, putative	7905.84	0.155237	0.538892	0.920161	GO:0010608,GO:0006413
Ld1S_240283900	RNA-binding protein 38, putative	3626.8	0.111168	0.632423	0.949457	GO:0010608
Ld1S_240284000	PHD domain-containing protein	3984.37	0.0650642	0.738447	0.970302	NA
Ld1S_240284100	hypothetical protein	3400.2	-0.058374	0.761577	0.971923	NA
Ld1S_240284200	amastin-like surface protein-like protein fragment	1951.15	0.499074	0.0186338	0.193414	NA
Ld1S_240284300	amastin-like surface protein-like protein	2085.42	0.599931	0.0118708	0.147877	NA
Ld1S_240284400	amastin-like surface protein-like protein	5440.57	0.289493	0.122694	0.554583	NA
Ld1S_240284500	amastin-like surface protein-like protein fragment	14429.8	0.123519	0.621721	0.947919	NA
Ld1S_240284600	WASH complex subunit 7, N-terminal,WASH complex subunit 7,WASH complex subunit 7, C-terminal, putative	4152.85	-0.11474	0.524602	0.913827	NA
Ld1S_240273200	transcription elongation factor, putative	4374.47	0.193816	0.332932	0.81184	GO:0006351,GO:0006414
Ld1S_240284700	DNAJ-domain protein, putative	1568.46	-0.0956703	0.657893	0.95531	NA
Ld1S_240284800	hypothetical protein	13881	0.132967	0.453555	0.885513	NA
Ld1S_240284900	peptidyl-prolyl cis-trans isomerase-like protein	9502	0.766524	0.00223961	0.0503971	GO:0000413
Ld1S_240285000	transport protein particle TRAPP component, putative	4160.28	-0.0248168	0.903283	0.990533	NA
Ld1S_240285100	hypothetical protein	10117.6	0.344753	0.223556	0.705222	NA
Ld1S_240285200	translation initiation factor IF-2, putative	5781.82	0.163584	0.462019	0.887242	GO:0006413
Ld1S_240273300	hypothetical protein	3749.38	0.16204	0.510866	0.907547	NA
Ld1S_240285400	Dyggve-Melchior-Clausen syndrome protein, putative	7778.19	-0.0359927	0.855005	0.983037	NA
Ld1S_240285600	histone deacetylase, putative	2637.9	-0.322571	0.106354	0.515385	GO:0016575
Ld1S_240285700	Zinc finger, C3HC4 type RING finger,EF-hand domain pair, putative	2043.65	0.0651142	0.762127	0.971923	NA
Ld1S_240285800	Zinc finger, C3HC4 type RING finger,EF-hand domain pair, putative	6079.96	0.181802	0.322967	0.802301	NA
Ld1S_240285900	hypothetical protein	4946.46	0.557818	0.0473964	0.332494	GO:0007059,GO:0010608
Ld1S_240286000	hypothetical predicted transmembrane protein	1923.89	0.021556	0.927507	0.993018	NA
Ld1S_240286100	mismatch repair protein, putative	5895.44	-0.0603119	0.733516	0.970302	GO:0006298
Ld1S_240286200	kinesin, putative	7470.64	0.10094	0.604949	0.942654	GO:0007018
Ld1S_240273400	protein kinase, putative	4017.19	-0.115833	0.536258	0.919514	GO:0006468,GO:0016310
Ld1S_240286300	hypothetical protein	2868.26	-0.0630358	0.744091	0.970302	NA
Ld1S_240286400	HpcH,HpaI aldolase,citrate lyase family, putative	3885.71	0.0325139	0.860546	0.983614	NA
Ld1S_240286500	protein kinase, putative	3589.77	0.0504139	0.788171	0.974214	GO:0006468,GO:0016310
Ld1S_240273500	WD repeat protein	5179.85	-0.142372	0.508189	0.906846	NA
Ld1S_240286600	hypothetical protein	7700.81	-0.0263984	0.884721	0.988477	NA
Ld1S_240286800	hypothetical protein	1981.52	-0.00393687	0.984756	0.99819	NA
Ld1S_240273600	ATP-dependent DEAD,H RNA helicase, putative	2778.84	-0.0534553	0.823761	0.977205	NA
Ld1S_240286900	WD domain, G-beta repeat, putative	3230.38	-0.157216	0.434146	0.874371	NA
Ld1S_240287000	IgE-dependent histamine-releasing factor, putative	9.6836	-2.38033	0.151886	0.611077	NA
Ld1S_240287100	IgE-dependent histamine-releasing factor, putative	10.3974	0.34019	0.857043	0.983133	NA
Ld1S_240287200	ERCC4 domain containing protein, putative	3540.63	-0.0417894	0.853198	0.982618	GO:0090305
Ld1S_240287300	ATP-dependent DEAD,H DNA helicase recQ, putative	3416.47	0.072749	0.774667	0.974214	GO:0006310
Ld1S_240287400	adaptor complex AP-3 small subunit, putative	3442.91	-0.0931461	0.673795	0.957596	GO:0006886,GO:0006896,GO:0015031
Ld1S_240287500	hypothetical protein	3989.52	-0.377224	0.0550315	0.35961	NA
Ld1S_240287600	hypothetical protein	8005.28	1.13929	5.7942e-11	5.08499e-08	NA
Ld1S_240273700	hypothetical protein	9033.54	0.130697	0.465783	0.889762	NA
Ld1S_240287700	RNA recognition motif. a.k.a. RRM, RBD, or RNP domain,RNA recognition motif a.k.a. RRM, RBD, or RNP domain, putative	587.113	-0.0546854	0.834285	0.977938	GO:0006396
Ld1S_240287800	UBA,TS-N domain containing protein, putative	4630.24	0.136211	0.612796	0.945066	NA
Ld1S_240287900	hypothetical protein	4718.56	0.239191	0.299219	0.781655	NA
Ld1S_240288000	hypothetical protein	5775.56	0.30223	0.157461	0.61912	NA
Ld1S_240288100	ring-box protein, putative	9686.5	0.017405	0.93959	0.995039	NA
Ld1S_240288200	failed axon connections homolog Drosophila. Signal transduction mechanisms	7477.29	-0.042869	0.808137	0.975846	NA
Ld1S_240288300	Succinate dehydrogenase [ubiquinone] flavoprotein subunit, mitochondrial	13689.6	0.118051	0.540849	0.920281	GO:0006099
Ld1S_240288400	Male sterility protein, putative	3227.02	0.172017	0.52347	0.913741	GO:0006629,GO:0055114
Ld1S_240289000	hypothetical protein	6321.6	-0.0394677	0.856295	0.983133	NA
Ld1S_240271300	pyruvate dehydrogenase lipoamide kinase, putative	6409.6	-0.0719608	0.743652	0.970302	GO:0006468,GO:0016310
Ld1S_240289100	SpoU rRNA Methylase family, putative	4094.76	0.0233096	0.911634	0.993018	GO:0001510,GO:0006396
Ld1S_240289200	hypothetical protein	4623.27	-0.108887	0.554167	0.923893	NA
Ld1S_240289300	Ssl1-like, putative	6963.1	-0.0677743	0.69997	0.964705	GO:0006351
Ld1S_240289400	SET domain containing protein, putative	7758.17	0.0274576	0.900992	0.990369	NA
Ld1S_240289500	hypothetical protein	7278.07	-0.105877	0.567484	0.928547	NA
Ld1S_240289600	ubiquitin-conjugating enzyme E2, putative	3624.83	0.171897	0.355337	0.82783	GO:0006464
Ld1S_240289700	cell division cycle protein 20	19831.7	0.57701	0.0172068	0.184556	GO:0000278,GO:0051726
Ld1S_240289800	protein kinase, putative	7276.76	-0.12704	0.485579	0.899182	GO:0006468,GO:0016310
Ld1S_240289900	folate-binding protein YgfZ, putative	3891.6	-0.150437	0.44712	0.88178	NA
Ld1S_240290000	SET domain containing protein, putative	9687.64	0.204544	0.305032	0.786647	NA
Ld1S_240290100	hypothetical protein	2579.8	0.328793	0.103231	0.509732	NA
Ld1S_240290200	inhibitor of cysteine peptidase	18464.7	0.343287	0.0453254	0.324438	GO:0030162
Ld1S_240290300	fatty acid transporter protein-like protein	11776.9	0.179125	0.391134	0.853667	GO:0001676,GO:0006633
Ld1S_240290400	RNA recognition motif. a.k.a. RRM, RBD, or RNP domain, putative	8657.1	0.390898	0.0262347	0.235898	GO:0006396
Ld1S_240290500	hypothetical protein	10582.7	0.632202	0.00454685	0.0798063	NA
Ld1S_240290600	short chain dehydrogenase,reductase, putative	4484.9	-0.250257	0.22681	0.710632	GO:0030497
Ld1S_240290700	short chain dehydrogenase,reductase, putative	6920.28	-0.232506	0.237062	0.72452	NA
Ld1S_240290800	hypothetical protein	6373.5	0.0979289	0.648335	0.954758	NA
Ld1S_240290900	lysophospholipase, putative	7088.26	0.295561	0.105681	0.513287	NA
Ld1S_240291000	hypothetical predicted multi-pass transmembrane protein	5764.55	0.310247	0.0805369	0.448541	NA
Ld1S_240291200	hypothetical protein	22197	-0.412931	0.0643365	0.395486	NA
Ld1S_240291300	hypothetical protein	4183.27	0.0484444	0.800427	0.975425	NA
Ld1S_240273800	protein phosphotase, putative	1685.7	0.0940444	0.706207	0.964705	NA
Ld1S_240291400	cyclin 11, putative	5195.22	0.147875	0.518368	0.911319	GO:0000079
Ld1S_240291500	cyclin 10	1328.44	0.312366	0.226911	0.710696	GO:0000079
Ld1S_240291600	WD domain, G-beta repeat,PFU PLAA family ubiquitin binding, putative	6954.46	-0.110486	0.539479	0.920161	GO:0043161
Ld1S_240291700	hypothetical protein	4416.64	-0.0427185	0.834884	0.978082	GO:0018342
Ld1S_240291800	DNAj domain protein. Posttranslational modification, protein turnover, chaperones	10251.8	0.0766504	0.697877	0.964347	NA
Ld1S_240291900	hypothetical protein	2262.26	-0.062733	0.774549	0.974214	NA
Ld1S_240292000	hypothetical protein	5189.62	-0.0464252	0.793403	0.974656	GO:0016310,GO:0032957
Ld1S_240292100	hypothetical protein	4377.46	-0.194146	0.357268	0.829487	NA
Ld1S_240292200	hypothetical protein	4520.43	0.62112	0.00293016	0.0603641	NA
Ld1S_240292300	hypothetical protein	3407.52	0.0593262	0.753645	0.970979	NA
Ld1S_240292400	Nucleoporin NUP76	6768.49	0.0600241	0.774875	0.974214	GO:0006406
Ld1S_240292500	STOP axonemal protein, putative	7350.05	0.893736	3.77437e-06	0.000849331	GO:0034453
Ld1S_240273900	Dynein intermediate chain 1, axonemal	5996.6	0.827952	2.04297e-05	0.00239054	GO:0060294,GO:0043056,GO:0007018
Ld1S_240292600	hypothetical protein	5295.54	0.121528	0.515321	0.910884	NA
Ld1S_240292800	phosphatidylinositol 3-kinase, putative	4439.4	-0.221935	0.337941	0.812923	GO:0046854
Ld1S_240292900	tubulin folding cofactor D, putative	6927.47	-0.0942474	0.64016	0.953019	GO:0007021,GO:0007023,GO:0043547
Ld1S_240293000	3-oxoacyl-acyl-carrier protein reductase, putative	2595.4	0.132383	0.487144	0.90031	GO:0055114
Ld1S_240293100	BolA-like protein, putative	2505.05	-0.248492	0.188776	0.661989	NA
Ld1S_240293200	60S ribosomal protein L26, putative fragment	57603.4	-0.364867	0.0789921	0.442953	GO:0006412
Ld1S_240293300	transketolase	20903	0.093444	0.607745	0.943541	GO:0009052
Ld1S_240293400	40S ribosomal protein S8, putative	14292.6	-0.0322117	0.867295	0.984655	GO:0006412
Ld1S_240293500	40S ribosomal protein S8, putative	6545.52	0.00975928	0.962723	0.996827	GO:0006412
Ld1S_240293600	Kelch motif,Galactose oxidase, central domain containing protein, putative	4171.99	-0.0191462	0.932014	0.99385	NA
Ld1S_240293700	hypothetical protein	5320.28	-0.125447	0.516576	0.910884	NA
Ld1S_240293800	3-hydroxy-3-methylglutaryl-CoA synthase, putative	31321.5	0.316169	0.0926432	0.481371	GO:0006696
Ld1S_240293900	hypothetical protein	3700.44	0.172986	0.379712	0.846896	NA
Ld1S_240294000	ubiquitin-conjugating enzyme E2, putative	3899.15	0.255345	0.197341	0.673648	GO:0006464
Ld1S_240294100	ubiquitin-conjugating enzyme, putative	5680.95	0.344153	0.0661276	0.400232	NA
Ld1S_240294200	3-hydroxy-3-methylglutaryl-CoA reductase. Lipid transport and metabolism	1068.34	0.935122	0.000107372	0.00713861	NA
Ld1S_240294300	Glycerophosphoryl diester phosphodiesterase family, putative	10353	0.0783091	0.657429	0.95531	GO:0010608
Ld1S_240294400	Protein of unknown function N-terminal domain DUF2450,Protein of unknown function C-terminus DUF2451, putative	4897.67	0.0899561	0.647052	0.954758	GO:0032456,GO:0042147
Ld1S_240294500	Trypanosome basal body component protein	6017.15	0.0601478	0.784409	0.974214	GO:0060271,GO:0010608
Ld1S_240294600	hypothetical protein	4815.99	-0.0668531	0.761321	0.971923	NA
Ld1S_240294700	Pentatricopeptide repeat domain containing protein, putative	4746.27	-0.248694	0.196055	0.672246	NA
Ld1S_240274000	NLI interacting factor-like phosphatase, putative	1149.08	0.205737	0.431072	0.87343	NA
Ld1S_240294800	60S ribosomal protein L12, putative	156627	-0.286147	0.121661	0.552636	GO:0006412
Ld1S_240294900	hypothetical protein	14216	0.260478	0.234051	0.719619	NA
Ld1S_240295000	hypothetical predicted multi-pass transmembrane protein	26724	0.180193	0.323547	0.802557	NA
Ld1S_240295100	ATP:cobIalamin adenosyltransferase, putative	10285.9	0.088504	0.614637	0.946552	GO:0009236
Ld1S_240295200	stearic acid desaturase, putative,fatty-acid desaturase, putative	56184.9	0.107361	0.578199	0.931778	GO:0006629,GO:0006636,GO:0055114
Ld1S_240295300	notchless homolog, putative	6236.74	-0.089285	0.75531	0.971103	GO:0042254
Ld1S_240295500	TFIIH basal transcription factor complex helicase subunit, putative	11793.3	-0.1095	0.592073	0.939223	GO:0006139,GO:0006289,GO:0032508
Ld1S_240295600	cullin-like protein-like protein	8681.11	0.166342	0.476475	0.89568	GO:0006511
Ld1S_240295700	hypothetical protein	7752.16	0.319454	0.0878171	0.468785	NA
Ld1S_240295800	hypothetical protein	8278.13	0.692814	0.00475996	0.0823934	NA
Ld1S_240295900	mitogen-activated protein kinase	14629.9	0.0961639	0.593935	0.939504	GO:0006468,GO:0016310
Ld1S_240274100	listerin E3 ubiquitin protein ligase 1. Posttranslational modification, protein turnover, chaperones	5766.62	0.0917963	0.62161	0.947915	GO:0016567,GO:1990116
Ld1S_240296000	hypothetical protein	13172.7	0.0117832	0.95644	0.995762	NA
Ld1S_240271400	clathrin coat assembly protein, putative	6749.61	-0.031962	0.868963	0.985375	GO:0048268
Ld1S_240274200	hypothetical protein	2040.78	-0.0955929	0.651433	0.954758	NA
Ld1S_240274300	Fumarate hydratase class I, cytosolic,fumarate hydratase, putative	6587.72	0.320047	0.0769468	0.437361	GO:0006091
Ld1S_250299900	Protein of unknown function DUF1308, putative	6932.41	-0.113846	0.522935	0.913628	NA
Ld1S_250300300	function. Function unknown	2648.91	-0.249138	0.243026	0.729532	NA
Ld1S_250302300	hypothetical protein	8029.23	0.251154	0.377025	0.845801	NA
Ld1S_250302400	hypothetical protein	6905.95	0.0165801	0.944733	0.995039	NA
Ld1S_250296800	hypothetical protein	4566.28	0.337749	0.0840164	0.457683	NA
Ld1S_250303400	hypothetical protein	3957.07	-0.224386	0.213555	0.692339	NA
Ld1S_250303600	SCAMP family, putative	3807.8	0.256141	0.177758	0.647458	GO:0015031
Ld1S_250303700	Thioredoxin,Thioredoxin-like, putative	12599.9	-0.00599461	0.979523	0.997305	NA
Ld1S_250303800	hypothetical protein	28488.2	0.114469	0.539397	0.920161	NA
Ld1S_250303900	eukaryotic initiation factor 5a, putative	1319.04	0.506931	0.0432484	0.31868	GO:0006412,GO:0006413,GO:0006452,GO:0045901,GO:0045905
Ld1S_250297100	hypothetical protein	4043.53	-0.00601408	0.978722	0.9973	NA
Ld1S_250306200	hypothetical protein	2184.54	-0.180952	0.429906	0.87343	NA
Ld1S_250306900	2OG-FeII oxygenase superfamily, putative	2482.66	0.351574	0.172779	0.641425	GO:0055114
Ld1S_250307000	protein transport protein Sec61 gamma subunit, putative	1843.71	0.0854309	0.670075	0.957277	GO:0006605,GO:0006886,GO:0015031,GO:0071806
Ld1S_250307200	hypothetical protein	1245.83	0.241318	0.328023	0.807271	NA
Ld1S_250308600	hypothetical protein	1499.76	0.142538	0.539661	0.920161	NA
Ld1S_250311700	hypothetical protein	7612.68	0.312633	0.098753	0.501509	NA
Ld1S_250315400	ATP-grasp domain containing protein, putative	4626.89	0.498267	0.0165963	0.180706	NA
Ld1S_250316400	hypothetical protein	2749.19	-0.218515	0.257797	0.738014	NA
Ld1S_250321800	kiaa0528. Function unknown	1531.53	0.11744	0.651999	0.954758	NA
Ld1S_250322000	glutathionylspermidine synthase, putative	7126.28	0.34469	0.0697282	0.41347	NA
Ld1S_250322700	phosphoglycan beta 1,3 galactosyltransferase 4 fragment	153.318	-0.0359744	0.932017	0.99385	NA
Ld1S_250322800	phosphoglycan beta 1,3 galactosyltransferase 4 fragment	168.205	0.027254	0.945635	0.995039	NA
Ld1S_250299800_pseudogene	function. Posttranslational modification, protein turnover, chaperones	1650.35	-0.101515	0.670182	0.957277	NA
Ld1S_250296400_pseudogene	Domain of unknown function DUF2431, putative	5236	0.0515538	0.815014	0.976649	NA
Ld1S_250304500_pseudogene	hypothetical protein	7361.99	-0.179011	0.504313	0.904251	NA
Ld1S_250305100_pseudogene	hypothetical protein	3065.42	0.0910182	0.6673	0.957277	NA
Ld1S_250306000_pseudogene	Histone RNA hairpin-binding protein RNA-binding domain containing protein, putative	2400.14	0.358485	0.111372	0.529183	NA
Ld1S_250306500_pseudogene	hypothetical protein	4267.87	0.234993	0.260715	0.741395	NA
Ld1S_250308100_pseudogene	Galactose oxidase, central domain containing protein, putative	6934.11	0.336853	0.0963356	0.493544	NA
Ld1S_250308500_pseudogene	hypothetical protein	1574.52	-0.126594	0.532048	0.917663	NA
Ld1S_250309600_pseudogene	hypothetical protein	3768.06	-0.173117	0.405139	0.858857	NA
Ld1S_250309800_pseudogene	Cullin family,Cullin protein neddylation domain containing protein, putative	7284.03	-0.083525	0.643364	0.953527	GO:0006511
Ld1S_250309900_pseudogene	NPL4 family, putative	5384.9	0.247957	0.199226	0.676441	NA
Ld1S_250313800_pseudogene	hypothetical protein	6518.26	0.0479485	0.834082	0.977938	GO:0006412
Ld1S_250315000_pseudogene	mitochondrial RNA binding complex 1 subunit, putative	2956.55	0.237709	0.252989	0.736884	GO:0016554,GO:0048255
Ld1S_250316300_pseudogene	Adenylyl cyclase-associated protein. Signal transduction mechanisms,Cytoskeleton	2082.62	0.248119	0.209455	0.687896	NA
Ld1S_250317300_pseudogene	acylphosphatase, putative	1608.85	-0.144008	0.54457	0.921914	NA
Ld1S_250317700_pseudogene	hypothetical protein	4647.91	0.22218	0.329263	0.808299	GO:0090090
Ld1S_250318800_pseudogene	TPR repeat, putative	9552.49	-0.0958186	0.636172	0.949997	NA
Ld1S_250320500_pseudogene	hypothetical protein	5641.52	0.162732	0.455597	0.885513	NA
Ld1S_250322400_pseudogene	Xaa-Pro aminopeptidase, putative fragment	4210.59	-0.0427866	0.814586	0.97659	GO:0006508
LD25Cs-1C1_c278	snoRNA	221.446	0.616405	0.0965852	0.494246	GO:0009302,GO:0006396
LD25Cs1C1_c279	snoRNA	62.295	0.315643	0.608958	0.943541	GO:0009302,GO:0006396
LD25Cs1C4_c280	snoRNA	0				GO:0009302,GO:0006396
LD25Cs1C3_c281	snoRNA	0				GO:0009302,GO:0006396
LD25Cs1C2_c282	snoRNA	0				GO:0009302,GO:0006396
LD25Cs1C1_c283	snoRNA	0				GO:0009302,GO:0006396
LD25Cs1C4_c284	snoRNA	0				GO:0009302,GO:0006396
LD25Cs1C3_c285	snoRNA	0				GO:0009302,GO:0006396
LD25Cs1C2_c286	snoRNA	0				GO:0009302,GO:0006396
LD25Cs1C1_c287	snoRNA	0				GO:0009302,GO:0006396
LD25Cs1C4_c288	snoRNA	0				GO:0009302,GO:0006396
LD25Cs1C3_c289	snoRNA	0				GO:0009302,GO:0006396
LD25Cs1C2_c290	snoRNA	0				GO:0009302,GO:0006396
LD25Cs1C1_c291	snoRNA	0				GO:0009302,GO:0006396
LD25Cs1C4_c292	snoRNA	0				GO:0009302,GO:0006396
LD25Cs1C3_c293	snoRNA	0				GO:0009302,GO:0006396
LD25Cs1C2_c294	snoRNA	0				GO:0009302,GO:0006396
LD25Cs1C1_c295	snoRNA	0				GO:0009302,GO:0006396
LD25Cs1C4_c296	snoRNA	0				GO:0009302,GO:0006396
LD25Cs1C3_c297	snoRNA	0				GO:0009302,GO:0006396
LD25Cs1C2_c298	snoRNA	9.00136	0.618698	0.673245	0.957443	GO:0009302,GO:0006396
LD25Cs1C1_c299	snoRNA	0				GO:0009302,GO:0006396
LD25Cs1C4_c300	snoRNA	0				GO:0009302,GO:0006396
LD25Cs1C3_c301	snoRNA	0				GO:0009302,GO:0006396
LD25Cs1C2_c302	snoRNA	0				GO:0009302,GO:0006396
LD25Cs1C1_c303	snoRNA	0				GO:0009302,GO:0006396
LD25Cs1C4_c304	snoRNA	0				GO:0009302,GO:0006396
LD25Cs1C3_c305	snoRNA	0				GO:0009302,GO:0006396
LD25Cs1C2_c306	snoRNA	0				GO:0009302,GO:0006396
LD25Cs1C1_c307	snoRNA	0				GO:0009302,GO:0006396
LD25Cs1C4_c308	snoRNA	0				GO:0009302,GO:0006396
LD25Cs1C3_c309	snoRNA	0				GO:0009302,GO:0006396
LD25Cs1C2_c310	snoRNA	0				GO:0009302,GO:0006396
LD25Cs1C1_c311	snoRNA	0				GO:0009302,GO:0006396
LD25Cs1C4_c312	snoRNA	0				GO:0009302,GO:0006396
LD25Cs1C3_c313	snoRNA	0				GO:0009302,GO:0006396
LD25Cs1C2_c314	snoRNA	0				GO:0009302,GO:0006396
LD25Cs1C1_c315	snoRNA	0				GO:0009302,GO:0006396
LD25Cs1C4_c316	snoRNA	0				GO:0009302,GO:0006396
LD25Cs1C3_c317	snoRNA	0				GO:0009302,GO:0006396
LD25Cs1C2_c318	snoRNA	0				GO:0009302,GO:0006396
LD25Cs1C1_c319	snoRNA	0				GO:0009302,GO:0006396
LD25Cs1C4_c320	snoRNA	0				GO:0009302,GO:0006396
LD25Cs1C3_c321	snoRNA	0				GO:0009302,GO:0006396
LD25Cs1C2_c322	snoRNA	0				GO:0009302,GO:0006396
LD25Cs1C1_c323	snoRNA	0				GO:0009302,GO:0006396
LD25Cs1C4_c324	snoRNA	0				GO:0009302,GO:0006396
LD25Cs1C3_c325	snoRNA	0				GO:0009302,GO:0006396
LD25Cs1C2_c326	snoRNA	0				GO:0009302,GO:0006396
LD25Cs1C1_c327	snoRNA	0				GO:0009302,GO:0006396
LD25Cs1C4_c328	snoRNA	0				GO:0009302,GO:0006396
LD25Cs1C3_c329	snoRNA	0				GO:0009302,GO:0006396
LD25Cs1C2_c330	snoRNA	0				GO:0009302,GO:0006396
LD25Cs1C1_c331	snoRNA	0				GO:0009302,GO:0006396
LD25Cs1C4_c332	snoRNA	0				GO:0009302,GO:0006396
LD25Cs1C3_c333	snoRNA	0				GO:0009302,GO:0006396
LD25Cs1C2_c334	snoRNA	0				GO:0009302,GO:0006396
LD25Cs1C1_c335	snoRNA	0				GO:0009302,GO:0006396
LD25Cs1C4_c336	snoRNA	0				GO:0009302,GO:0006396
LD25Cs1C3_c337	snoRNA	0				GO:0009302,GO:0006396
LD25Cs1C2_c338	snoRNA	0				GO:0009302,GO:0006396
LD25Cs1C1_c339	snoRNA	0				GO:0009302,GO:0006396
LD25Cs1C4_c340	snoRNA	36.3459	0.0937763	0.916053	0.993018	GO:0009302,GO:0006396
Ld1S_250299600	B9 domain-containing protein 2	5205.06	0.399507	0.152569	0.611933	NA
Ld1S_250299700	hypothetical protein	2534.81	-0.04641	0.8181	0.977205	NA
Ld1S_250296300	n-terminal acetyltransferase complex ard1 subunit homolog, putative	15983.1	-0.268233	0.120029	0.548348	NA
Ld1S_250300000	hypothetical protein	2394.51	-0.230666	0.298194	0.780287	NA
Ld1S_250300100	Fcf2 pre-rRNA processing, putative	3736.4	0.0083885	0.965548	0.997219	NA
Ld1S_250300200	kinesin K39. Cytoskeleton	3395.57	-0.103121	0.601615	0.941244	NA
Ld1S_250300400	hypothetical protein	1739.75	-0.10445	0.609706	0.943541	NA
Ld1S_250300500	translation initiation factor SUI1, putative	12241.2	-0.119366	0.581216	0.932207	GO:0006413
Ld1S_250300600	hypothetical protein	7286.96	0.206748	0.29187	0.773852	NA
Ld1S_250300700	WD domain, G-beta repeat,Utp13 specific WD40 associated domain containing protein, putative	6786.86	-0.303896	0.145811	0.601901	GO:0006364
Ld1S_250300800	transcription factor IIIb, putative	5498.36	-0.0644049	0.754567	0.970979	GO:0042791,GO:0042796,GO:0042797
Ld1S_250300900	50S ribosome-binding GTPase, putative	3782.39	-0.0960996	0.629597	0.949457	NA
Ld1S_250301000	hypothetical protein	2406.79	0.196906	0.299658	0.781655	NA
Ld1S_250301100	Kringle domain containing protein, putative	3629.18	0.0113401	0.95607	0.995762	NA
Ld1S_250296500	hypothetical protein	9343.21	0.0833293	0.641354	0.953024	NA
Ld1S_250301200	Myosin head motor domain, putative	7120.18	0.0326279	0.853285	0.982618	NA
Ld1S_250301300	RNA-binding protein UBP2, putative	2563.98	0.238527	0.328887	0.808175	NA
Ld1S_250301400	RNA-binding protein UBP2, putative	619.121	0.453449	0.139594	0.591823	NA
Ld1S_250301500	hypothetical protein	1517.98	-0.120863	0.567663	0.928547	NA
Ld1S_250301600	RNA-binding protein, putative	6514.07	0.18626	0.470109	0.892063	GO:0006396
Ld1S_250301700	ABC transporter, mitochondrial, putative	6860.31	0.0284887	0.885727	0.988477	GO:0055085
Ld1S_250296600	hypothetical protein	1746.61	-0.12984	0.579894	0.931908	NA
Ld1S_250301800	Scd6-like Sm domain containing protein, putative	3385.48	0.444484	0.0468463	0.330848	NA
Ld1S_250301900	chromosome 1 open reading frame 228. Function unknown	3811.75	0.33338	0.0699882	0.414731	NA
Ld1S_250302000	DnaJ domain containing protein, putative	4020.77	0.106057	0.564334	0.927235	NA
Ld1S_250302100	Tyrosine phosphatase family, putative	7479.08	0.0138967	0.953101	0.995762	NA
Ld1S_250302200	hypothetical protein	6472.35	0.0538406	0.782062	0.974214	NA
Ld1S_250296700	Got1,Sft2-like family, putative	9351.38	0.123794	0.475689	0.895532	GO:0015031,GO:0016192
Ld1S_250302500	hypothetical protein	2896.27	0.229946	0.242318	0.729532	NA
Ld1S_250302600	Regulatory-associated protein of TOR1 fragment	5553.62	0.174561	0.328943	0.808175	GO:1903432,GO:0008361
Ld1S_250302700	RNA polymerase I second largest subunit, putative	6442.3	0.0384116	0.870193	0.985573	GO:0006351
Ld1S_250302800	hypothetical protein	5538.07	0.457476	0.0104199	0.135675	NA
Ld1S_250302900	hypothetical protein	1593.94	-0.253217	0.242514	0.729532	NA
Ld1S_250303000	predicted zinc finger protein	4556.8	-0.0764765	0.693596	0.962909	NA
Ld1S_250303100	hypothetical protein	6934.81	0.000118165	0.999484	0.999598	NA
Ld1S_250296900	hypothetical protein	2047.6	-0.23332	0.266597	0.749038	NA
Ld1S_250303200	epsin, putative	3282.28	0.0892118	0.675394	0.957863	GO:0006898
Ld1S_250303300	myosin heavy chain kinase c-like protein	3750.64	0.240182	0.237473	0.725397	GO:0006468,GO:0016310
Ld1S_250303500	hypothetical protein	3584.74	-0.0436939	0.834184	0.977938	NA
Ld1S_250297000	polyA-binding protein, putative	9372.8	0.016336	0.93535	0.994686	NA
Ld1S_250304000	eukaryotic initiation factor 5a, putative	2.09693	0.784152	0.802482	0.975433	GO:0006412,GO:0006413,GO:0006452,GO:0045901,GO:0045905
Ld1S_250304100	eukaryotic initiation factor 5a, putative	6918.58	0.197875	0.542376	0.920281	GO:0006412,GO:0006413,GO:0006452,GO:0045901,GO:0045905
Ld1S_250304200	DNA repair protein, putative	9616.9	-0.0272256	0.898487	0.989722	GO:0044145,GO:0052106
Ld1S_250304300	protein phosphatase, putative	7357.23	0.401775	0.0533944	0.354723	GO:0044145,GO:0052106
Ld1S_250304400	hypothetical protein	3249.78	-0.133514	0.480509	0.896322	GO:0006511
Ld1S_250304600	hypothetical protein	1021.19	0.0588514	0.82133	0.977205	NA
Ld1S_250304700	hypothetical protein	3057.93	-0.0996755	0.626261	0.949457	NA
Ld1S_250297200	Qc-SNARE protein, putative	6287.65	0.206861	0.310848	0.794146	GO:0015031
Ld1S_250304800	DNL zinc finger, putative	12271.5	-0.128168	0.587265	0.93689	NA
Ld1S_250304900	hypothetical protein	2691.01	0.35655	0.0711286	0.41615	NA
Ld1S_250305000	prefoldin subunit, putative	16012.3	0.193971	0.375647	0.844443	GO:0006457
Ld1S_250305200	hypothetical protein	786.273	0.217364	0.400563	0.85799	NA
Ld1S_250305300	hypothetical protein	3286.91	-0.0595276	0.74566	0.970302	GO:0010608
Ld1S_250305400	hypothetical protein	3664.13	-0.0182732	0.943538	0.995039	NA
Ld1S_250297300	hypothetical protein	2125.49	0.526674	0.0148191	0.168244	NA
Ld1S_250305500	protein kinase, putative	5257.48	-0.212557	0.280346	0.766212	GO:0006468,GO:0016310
Ld1S_250297400	hypothetical protein	9082.14	-0.296046	0.143282	0.597928	NA
Ld1S_250305600	Leucine Rich Repeat, putative	4986.67	0.0883529	0.65227	0.954758	GO:0010608
Ld1S_250305700	NA. Translation, ribosomal structure and biogenesis	5084.07	-0.186913	0.456665	0.885801	GO:0006412
Ld1S_250305800	hypothetical protein	9687.91	0.169605	0.338847	0.813703	NA
Ld1S_250305900	cyclophilin a, putative	92372.4	0.152276	0.566786	0.928547	GO:0000413,GO:0006457
Ld1S_250306100	Ankyrin repeats many copies, putative	1957.41	0.512943	0.0140888	0.161837	NA
Ld1S_250306300	hypothetical protein	2166.71	-0.28742	0.198731	0.675995	NA
Ld1S_250306400	tubulin gamma chain	5426.05	0.209603	0.321597	0.80147	GO:0016049,GO:0007020
Ld1S_250306600	dynein heavy chain pseudogene, putative,Inner arm dynein 5-1,dynein heavy chain, putative,dynein heavy chain, cytosolic, putative	14982.5	0.740289	3.15966e-05	0.00322432	GO:0060285
Ld1S_250297500	electron transfer flavoprotein, putative	3922.49	0.243235	0.235312	0.721307	GO:0022900
Ld1S_250306700	Complex 1 protein LYR family, putative	1475.84	0.13852	0.580987	0.932207	NA
Ld1S_250306800	hypothetical protein	5376.76	0.695771	0.00653669	0.09984	NA
Ld1S_250307100	dehydrogenase-like protein	3568.14	0.00951852	0.960572	0.996572	GO:0055114
Ld1S_250307300	hypothetical protein	5464.46	0.0325817	0.876052	0.986757	NA
Ld1S_250297600	elongation factor, putative	11688	-0.132536	0.665109	0.956069	GO:0006414
Ld1S_250307400	hypothetical protein	2307.98	-0.0922077	0.634237	0.949679	NA
Ld1S_250307500	frataxin-like protein	5218.08	0.125446	0.508167	0.906846	GO:0016226,GO:0055114
Ld1S_250307600	hypothetical protein	5134.76	0.204783	0.345749	0.818752	NA
Ld1S_250307700	hypothetical protein	7371.18	-0.0138326	0.938237	0.995039	NA
Ld1S_250307800	RRM domain-containing protein	4192.61	-0.0587094	0.788583	0.974214	NA
Ld1S_250307900	magnesium transporter protein 2	16645.7	0.00519312	0.975905	0.997219	GO:0006812
Ld1S_250308000	DNAj-like protein	4077.46	0.290232	0.140741	0.593706	GO:0006457
Ld1S_250297700	DNA-directed RNA polymerase I subunit, putative	2516.66	-0.0423612	0.842865	0.980525	GO:0006351
Ld1S_250297800	hypothetical protein	4277.1	-0.206977	0.275315	0.761235	NA
Ld1S_250308200	aldehyde dehydrogenase, mitochondrial precursor	16479.1	-0.346675	0.151925	0.611077	GO:0055114
Ld1S_250308300	cytochrome oxidase subunit VII	12047.5	0.34921	0.140782	0.593706	NA
Ld1S_250308400	hypothetical protein	3742.28	0.0667472	0.737096	0.970302	NA
Ld1S_250308700	alpha-tubulin N-acetyltransferase, putative	2257.4	0.106406	0.595839	0.9401	GO:0070507,GO:0071929
Ld1S_250308800	LMBR1-like membrane protein, putative	4076.89	-0.200523	0.276469	0.763662	NA
Ld1S_250308900	ATP synthase subunit beta, mitochondrial, putative	2346.56	0.428123	0.0696965	0.41347	GO:0006754,GO:0015986,GO:0046034,GO:1902600
Ld1S_250297900	hypothetical protein	5812.05	0.00469555	0.981864	0.997781	GO:0010608
Ld1S_250309000	ATP synthase subunit beta, mitochondrial, putative	1320.11	-0.104851	0.757836	0.971721	GO:0006754,GO:0015986,GO:0046034,GO:1902600
Ld1S_250309100	ribosomal protein S25	98052.5	-0.160059	0.342575	0.817156	NA
Ld1S_250309200	modification methylase-like protein	4577.41	-0.0447146	0.816443	0.976846	GO:0032259
Ld1S_250309300	WD domain, G-beta repeat, putative	6537.45	-0.218113	0.341733	0.816136	NA
Ld1S_250309400	hypothetical protein	2981.82	-0.277999	0.160458	0.623932	NA
Ld1S_250298000	cleavage and polyadenylation specificity factor, putative	9509.88	0.0694195	0.685884	0.960581	GO:0006378,GO:0000365
Ld1S_250309500	hypothetical protein	4569.82	-0.211414	0.332166	0.81155	NA
Ld1S_250309700	hypothetical protein	3588.35	-0.0223665	0.903168	0.990533	GO:0010608
Ld1S_250310000	PRP38 family, putative	6581.09	-0.0245177	0.88895	0.988477	NA
Ld1S_250310100	hypothetical protein	2964.83	0.301786	0.103898	0.509732	NA
Ld1S_250298100	hypothetical protein	2647.1	-0.073981	0.735624	0.970302	NA
Ld1S_250310200	DNA-directed RNA polymerase I subunit RPB10, putative	2778.68	0.376074	0.0477649	0.334012	GO:0006351
Ld1S_250310300	protein phosphatase 2A catalytic subunit, putative,serine,threonine-protein phosphatase,protein phosphatase 4 catalytic subunit, putative	7137.64	0.287446	0.148398	0.605738	GO:0006470
Ld1S_250310400	GIY-YIG catalytic domain containing protein, putative	2836.4	0.245776	0.190689	0.66435	GO:0006281,GO:0006310,GO:0006974,GO:0090305
Ld1S_250310500	protein transport protein Sec24C, putative	7288.36	0.169364	0.364261	0.835363	GO:0006888
Ld1S_250310600	hypothetical protein	6672.1	0.453176	0.0102987	0.134496	GO:0008285
Ld1S_250310700	hypothetical protein	2267.72	0.259403	0.1891	0.662228	NA
Ld1S_250310800	TAP42-like family, putative	5724.71	0.21264	0.256143	0.737021	GO:0009966
Ld1S_250310900	hypothetical protein	2837.41	0.0888093	0.714267	0.96689	NA
Ld1S_250311000	Conserved hypothetical ATP binding protein, putative	4065.55	0.117525	0.608153	0.943541	NA
Ld1S_250311100	Surp module, putative	3724.32	0.0782161	0.686529	0.960581	GO:0006396
Ld1S_250311200	DNA polymerase delta subunit 2, putative	3459.81	0.0356526	0.869165	0.985375	GO:0006260,GO:0071897
Ld1S_250311300	GTP-binding protein, putative	14899.4	0.175465	0.329831	0.808998	GO:0006913,GO:0015031
Ld1S_250311400	Putative intraflagellar transport protein A1	7493.45	0.631822	0.000551664	0.0204279	GO:0035720,GO:0035735
Ld1S_250311500	Exonuclease, putative	4515.72	-0.0920769	0.669411	0.957277	NA
Ld1S_250298200	ubiquitin carboxyl-terminal hydrolase, putative	2018.75	0.115692	0.621092	0.947915	GO:0006508,GO:0006511
Ld1S_250311600	U1 small nuclear ribonucleoprotein 24 kDa	1976.28	-0.635129	0.0915336	0.479295	GO:0045292
Ld1S_250311800	Present in the outer mitochondrial membrane proteome 23	6637.55	0.178628	0.395533	0.856377	GO:0010608
Ld1S_250311900	Peptide chain release factor 1, mitochondrial, putative	5801.89	0.0294357	0.919824	0.993018	GO:0006119
Ld1S_250312000	cAMP response protein, putative	12572.3	0.698678	0.000145973	0.00902156	NA
Ld1S_250312100	cyclin	5378.15	0.296435	0.205921	0.683756	NA
Ld1S_250298300	Putative intraflagellar transport protein F6	11429.6	0.328928	0.0648268	0.396736	GO:0035721,GO:0035735
Ld1S_250312200	calpain family cysteine protease-like protein	2807.37	0.325057	0.196233	0.672246	GO:0006508
Ld1S_250312300	Rab3 GTPase-activating protein catalytic subunit, putative	3083.4	-0.0997414	0.626349	0.949457	GO:0043547
Ld1S_250312400	PUA domain,NOL1,NOP2,sun family, putative	3332.83	-0.0707837	0.705066	0.964705	GO:0032259
Ld1S_250312500	hypothetical protein	3266.06	0.0554904	0.777471	0.974214	NA
Ld1S_250312600	protein kinase, putative	4874.57	-0.166031	0.469981	0.892063	GO:0006468,GO:0016310
Ld1S_250312700	hypothetical protein	3065.6	-0.238507	0.19751	0.673931	NA
Ld1S_250312800	mitochondrial RNA binding complex 1 subunit, putative	8020.83	0.10636	0.546997	0.921914	GO:0016554,GO:0048255
Ld1S_250312900	Tim10,DDP family zinc finger containing protein, putative	2450.97	-0.0990349	0.614161	0.946429	NA
Ld1S_250313000	protein kinase, putative	4431.67	0.127099	0.601718	0.941244	GO:0006468,GO:0016310
Ld1S_250313100	ER-golgi trafficking TRAPP I complex 85 kDa subunit, putative	4516.93	-0.0466431	0.804994	0.975433	NA
Ld1S_250313200	casein kinase I, putative	5726.42	0.220713	0.319935	0.800424	GO:0006468,GO:0016310
Ld1S_250313300	hypothetical protein	2278.48	0.16359	0.43487	0.874371	NA
Ld1S_250313400	WD domain, G-beta repeat, putative	7209.52	0.565241	0.00702876	0.10455	NA
Ld1S_250298400	mitochondrial carrier protein, putative	1239.31	0.19542	0.409635	0.860065	NA
Ld1S_250313500	Eukaryotic translation initiation factor 3 subunit F	14250.3	0.04575	0.845433	0.980639	NA
Ld1S_250313600	hypothetical protein	18265.1	0.273183	0.34036	0.814784	NA
Ld1S_250313700	diacylglycerol acyltransferase, putative	4141.94	0.170694	0.387262	0.851848	GO:0046467
Ld1S_250313900	hypothetical protein	2777.92	0.169303	0.385778	0.851848	NA
Ld1S_250314000	Elongation factor P EF-P KOW-like domain containing protein, putative	7677.6	-0.0454057	0.816041	0.976846	NA
Ld1S_250314100	hypothetical protein	6013.55	0.160268	0.464196	0.88889	NA
Ld1S_250314200	Mad2-like HORMA domain containing protein	7082.79	0.124608	0.515991	0.910884	GO:0007094
Ld1S_250314300	hypothetical protein	5766.1	0.179012	0.363132	0.835363	NA
Ld1S_250314400	DnaJ domain containing protein, putative	2549.52	-0.043788	0.840427	0.980115	GO:0032781,GO:0097428
Ld1S_250314500	Leucine-rich repeat, putative	4700.02	-0.0227736	0.929871	0.993018	NA
Ld1S_250298500	hypothetical protein	5876	-0.102522	0.60589	0.943116	NA
Ld1S_250314600	LSM domain containing protein, putative	4320.31	-0.033699	0.853194	0.982618	GO:0045292,GO:0000398,GO:0000365,GO:0010608,GO:0043487,GO:0000244
Ld1S_250314700	pyruvate dehydrogenase E1 beta subunit, putative	11907.3	0.159595	0.431008	0.87343	GO:0006086,GO:0055114
Ld1S_250314800	hypothetical protein	5517.23	-0.27663	0.130777	0.572988	NA
Ld1S_250314900	hypothetical protein	2489.1	-0.0112489	0.964331	0.997011	GO:0010608
Ld1S_250315100	Domain of unknown function DUF1935, putative	5400.89	0.369797	0.189653	0.662577	NA
Ld1S_250315200	RMI1_N domain-containing protein	4066.54	-0.0294807	0.87633	0.986757	NA
Ld1S_250315300	3-oxo-5-alpha-steroid 4-dehydrogenase, putative	22378	0.00226309	0.991945	0.998235	GO:0006629,GO:0055114
Ld1S_250315500	hypothetical protein	3891.69	0.433233	0.0254456	0.232132	NA
Ld1S_250315600	hypothetical protein	4262.5	-0.13138	0.484328	0.898719	NA
Ld1S_250298600	Dual specificity phosphatase, catalytic domain containing protein, putative	5957.92	0.117089	0.538003	0.919936	GO:0044145,GO:0052106
Ld1S_250315700	cytochrome c oxidase assembly protein, putative	3787.45	0.127698	0.568442	0.928547	GO:0033617
Ld1S_250315800	hypothetical protein	10990	0.820381	0.00050194	0.0191901	NA
Ld1S_250315900	Histone RNA hairpin-binding protein RNA-binding domain containing protein, putative	3650.66	0.149672	0.459905	0.887061	GO:0010608
Ld1S_250316000	General negative regulator of transcription subunit 5	7429.98	0.156845	0.430036	0.87343	GO:0010608
Ld1S_250316100	WD domain, G-beta repeat, putative	4686.3	-0.141454	0.487208	0.90031	GO:0000398
Ld1S_250298700	pre-mRNA-splicing factor of RES complex, putative	6445.94	0.0178993	0.933342	0.994067	GO:0044145,GO:0052106
Ld1S_250316200	TLP18.3, Psb32 and MOLO-1 founding proteins of phosphatase, putative	6604.53	0.0334085	0.896345	0.989568	NA
Ld1S_250316500	Vacuolar protein sorting 55, putative	4390.8	-0.00894465	0.963869	0.997011	NA
Ld1S_250316600	hypothetical protein	4589.21	-0.226319	0.248535	0.733581	NA
Ld1S_250316700	phosphopantothenate--cysteine ligase, putative	5233.4	-0.0889568	0.649902	0.954758	GO:0015937
Ld1S_250316800	hypothetical protein	3543.6	-0.0540539	0.780855	0.974214	NA
Ld1S_250298800	hypothetical protein	11600.9	0.122659	0.519616	0.91203	NA
Ld1S_250316900	tetratricopeptide repeat domain 29. Function unknown	8105.84	0.701339	0.000320393	0.0149562	NA
Ld1S_250317000	hypothetical protein	4094.47	-0.112941	0.559456	0.925327	NA
Ld1S_250317100	hypothetical protein	4245.71	-0.445927	0.0130722	0.1553	NA
Ld1S_250317200	kinesin, putative	2151	0.066598	0.750801	0.970906	GO:0007018
Ld1S_250317400	kinesin, putative	5939.88	-0.145216	0.417796	0.866189	GO:0007018
Ld1S_250317500	hypothetical protein	3166.16	0.412004	0.0425352	0.315984	GO:0010608
Ld1S_250317600	protein kinase, putative	3776.29	0.115708	0.569021	0.928547	GO:0006468,GO:0016310
Ld1S_250317800	2,4-dihydroxyhept-2-ene-1,7-dioic acid aldolase, putative	50501.9	0.268069	0.188766	0.661989	NA
Ld1S_250317900	hypothetical protein	11499.9	0.3763	0.111219	0.529183	GO:0006139
Ld1S_250298900	Dynein light chain 1, cytoplasmic, putative	2384.29	0.562162	0.0137408	0.159402	GO:0010608
Ld1S_250318000	dullard-like phosphatase domain containing protein, putative	3357.23	0.155412	0.426982	0.871969	GO:0030150
Ld1S_250318100	hypothetical protein	7927.68	-0.0425232	0.861256	0.983614	NA
Ld1S_250318200	helicase-like protein, putative	4280.13	-0.0971946	0.616836	0.94684	GO:0006351
Ld1S_250318300	Stage II sporulation protein E SpoIIE, putative	8864.51	-0.203243	0.389215	0.852232	GO:0006470
Ld1S_250299000	Nucleoporin NUP110	6463.72	-0.305279	0.133538	0.579017	NA
Ld1S_250318400	Rieske [2Fe-2S] domain containing protein, putative	3672.25	-0.0252918	0.889855	0.988477	GO:0055114
Ld1S_250318500	elongation factor 2-like protein	8899.29	0.0208421	0.920341	0.993018	GO:0006414
Ld1S_250318600	hypothetical protein	13494.7	0.45025	0.0822417	0.453363	NA
Ld1S_250318700	Capping enzyme RNA triphosphatase 1	6827.42	-0.0260026	0.883162	0.988477	GO:0036260,GO:0098507
Ld1S_250318900	KIF-1 binding protein C terminal, putative	7082.44	0.0696059	0.739453	0.970302	NA
Ld1S_250319000	eukaryotic translation initiation factor 3 subunit j	11105.6	0.104588	0.598283	0.941244	GO:0006413
Ld1S_250319100	succinyl-CoA synthetase alpha subunit, putative	1456.39	0.351865	0.344011	0.817309	GO:0006099
Ld1S_250319200	succinyl-CoA synthetase alpha subunit, putative	2035.24	0.338682	0.213224	0.692031	GO:0006099
Ld1S_250319300	BRO1-like domain containing protein, putative	9869.75	0.236599	0.19388	0.668081	NA
Ld1S_250319400	hypothetical protein	6160.23	0.28678	0.138285	0.589119	NA
Ld1S_250319500	Ubiquitin-2 like Rad60 SUMO-like,Ubiquitin family, putative	15821.4	0.167572	0.460574	0.887242	NA
Ld1S_250319600	Molybdopterin guanine dinucleotide synthesis protein B, putative	4973.13	-0.171457	0.363458	0.835363	GO:0006397
Ld1S_250319700	vacuolar protein sorting-like protein	7132.64	0.204389	0.267258	0.749108	GO:0006904,GO:0016192
Ld1S_250319800	DnaJ domain,Zinc-finger double-stranded RNA-binding, putative	3552.5	0.372635	0.0790411	0.442953	GO:0006457
Ld1S_250319900	parkin co-regulated protein, putative	6918.74	1.06139	9.38528e-09	5.14783e-06	GO:0060285
Ld1S_250320000	PCI domain containing protein, putative	4745.35	0.108269	0.581074	0.932207	GO:0007165
Ld1S_250320100	hypothetical protein	6415.37	0.11488	0.601553	0.941244	GO:0007059
Ld1S_250320200	glycosome import protein	3485.54	0.0649553	0.745951	0.970302	GO:0006096,GO:0007031,GO:0017038
Ld1S_250320300	hypothetical protein	7190.31	0.208084	0.283817	0.768749	NA
Ld1S_250320400	hypothetical protein	3132.91	-0.286408	0.139025	0.591411	NA
Ld1S_250299100	hypothetical protein	5263.56	0.0988726	0.608138	0.943541	NA
Ld1S_250320600	hypothetical protein	1893.44	0.293331	0.22439	0.706275	NA
Ld1S_250320700	hypothetical protein	3533.04	-0.0892594	0.632666	0.949457	NA
Ld1S_250320800	palmitoyl acyltransferase 10, putative	1529.99	0.117899	0.574309	0.929541	GO:0006897,GO:0018345
Ld1S_250320900	Pex2 , Pex12 amino terminal region,Ring finger domain containing protein, putative	2574.02	0.0951979	0.628091	0.949457	NA
Ld1S_250321000	Leucine Rich repeats 2 copies, putative	6899.62	-0.0202724	0.911558	0.993018	NA
Ld1S_250321100	hypothetical protein	6637.89	0.081924	0.664381	0.956069	NA
Ld1S_250321200	Microsomal signal peptidase 12 kDa subunit SPC12, putative	2330.6	-0.0327066	0.880046	0.987632	GO:0006465
Ld1S_250321300	Vacuolar sorting protein 9 VPS9 domain containing protein, putative	4007.08	-0.0906706	0.627873	0.949457	GO:0000910,GO:0006897
Ld1S_250321400	AGC essential kinase 1	4304.33	0.251728	0.255116	0.737021	GO:0000281
Ld1S_250321500	hypothetical protein	8424.89	-0.183594	0.339802	0.814457	NA
Ld1S_250321600	Pumilio homology domain family member 8	7505.77	-0.0186652	0.920998	0.993018	NA
Ld1S_250321700	adenylate kinase, putative	2637.29	0.00972902	0.96108	0.99672	GO:0006139,GO:0016310,GO:0046940
Ld1S_250321900	hypothetical protein	2471.15	0.304187	0.15055	0.609986	NA
Ld1S_250322100	Arv1-like family, putative	3730.21	-0.0330186	0.863378	0.984166	GO:0032366
Ld1S_250322200	hypothetical protein	33810.8	0.388615	0.0460052	0.327707	NA
Ld1S_250322300	hypothetical protein	7693.49	0.0727993	0.715472	0.96689	NA
Ld1S_250322500	tagatose-6-phosphate kinase-like protein	396.089	0.198168	0.550539	0.922039	GO:0005975,GO:0016310
Ld1S_250322600	histone H4	9045.19	0.176139	0.872923	0.986166	NA
Ld1S_250299200	RNA-binding protein, putative	2878.65	0.0777115	0.758705	0.971747	NA
Ld1S_250296200	beta galactofuranosyl transferase	2032.3	-0.0449886	0.840554	0.980115	NA
Ld1S_250299300	MJ0570-related uncharacterized domain containing protein, putative	3168.22	-0.0441732	0.820905	0.977205	GO:0010608
Ld1S_250299400	hypothetical protein	2967.79	-0.397057	0.0533491	0.354723	NA
Ld1S_250299500	hypothetical protein	5101.81	-0.126268	0.573823	0.929541	NA
Ld1S_260348600	hypothetical protein	3661.06	-0.664908	0.000586599	0.0211852	NA
Ld1S_260350200	hypothetical protein	2133.38	-0.628458	0.0503535	0.343893	NA
Ld1S_260327500	hypothetical protein	6133.74	-0.604407	0.00356637	0.069398	NA
Ld1S_260328100	hypothetical protein	1577.55	0.266629	0.253937	0.737021	NA
Ld1S_260328200	hypothetical protein	908.26	0.367931	0.137392	0.58674	NA
Ld1S_260328300	hypothetical protein	1380.98	0.183259	0.43265	0.8739	NA
Ld1S_260331100	glutathione peroxidase-like protein, putative	6490.5	-0.594465	0.0158493	0.175109	GO:0006979,GO:0055114,GO:0098869
Ld1S_260324000	hypothetical protein	6.73098	3.65138	0.11308	0.533831	NA
Ld1S_260324100	Hypothetical protein, conserved. Function unknown	27.2024	-0.215109	0.815657	0.976846	NA
Ld1S_260324200	hypothetical protein	0.290283	0.453638	0.935195		NA
Ld1S_260337500	hypothetical protein	3485.72	-0.123503	0.632774	0.949457	NA
Ld1S_260339000	U-box domain protein. Function unknown	6179.62	-0.406462	0.0433641	0.319264	GO:0016567
Ld1S_260339700	hypothetical protein	1860.62	-0.70337	0.000425617	0.0179578	NA
Ld1S_260340500	hypothetical protein	6942.1	-0.448735	0.0135791	0.15826	NA
Ld1S_260343400	hypothetical protein	9538.45	-0.630793	0.000275765	0.0135259	NA
Ld1S_260344800	Cornifin SPRR family, putative	2980.99	-0.284787	0.397686	0.856377	NA
Ld1S_260344900	function. Function unknown	2365.13	0.00725931	0.984569	0.99819	NA
Ld1S_260345200	hypothetical protein	5599.61	-0.376094	0.0804035	0.448298	NA
Ld1S_260347700	Lys-63-specific deubiquitinase BRCC36, putative	5554.53	-0.524716	0.00925008	0.125469	GO:0031572,GO:0006302,GO:0070537,GO:0070536
Ld1S_260347800	hypothetical protein	3273.05	-0.538762	0.0110463	0.141522	NA
Ld1S_260348500	phosphatidylinositol-4-phosphate 5-kinase. Signal transduction mechanisms	2297.61	-0.524754	0.00916346	0.124735	NA
Ld1S_260327600_pseudogene	ATPase subunit 9, putative	15770.7	-0.0862019	0.683336	0.960581	GO:0015991
Ld1S_260330500_pseudogene	Regulator of chromosome condensation RCC1 repeat, putative	8100.58	-0.465917	0.0137124	0.159402	GO:0040029
Ld1S_260323900_pseudogene	hypothetical protein	1.8064	-1.67208	0.570123	0.92875	NA
Ld1S_260333300_pseudogene	Aldo keto reductase. Energy production and conversion	9617.42	-0.632496	0.0218912	0.213419	NA
Ld1S_260334100_pseudogene	TROVE domain containing protein, putative	8325.39	-0.562038	0.0111619	0.142096	NA
Ld1S_260338700_pseudogene	thimet oligopeptidase, putative	35240.8	-0.178521	0.363833	0.835363	GO:0006508
Ld1S_260338900_pseudogene	WD domain, G-beta repeat. Transcription	4206.31	-0.333102	0.297606	0.780287	NA
Ld1S_260339900_pseudogene	fatty acid desaturase, putative fragment	1549.31	-0.370675	0.0744869	0.428935	GO:0006629,GO:0030148,GO:0055114
Ld1S_260340400_pseudogene	trafficking protein particle complex. Function unknown	3045.12	-0.775295	3.08276e-05	0.00318286	NA
Ld1S_260342500_pseudogene	Thioesterase-like superfamily, putative	5376.13	-0.722543	0.0036799	0.0702062	NA
Ld1S_260343900_pseudogene	hypothetical protein	1902.01	-0.539589	0.0182044	0.190874	NA
Ld1S_260326000_pseudogene	aminopeptidase-like protein	12615.4	-0.448005	0.0112943	0.143235	GO:0006508
Ld1S_260344100_pseudogene	serine,threonine protein phosphatase-like protein	4628.34	-0.573448	0.0453917	0.324438	NA
Ld1S_260344700_pseudogene	mitotubule-associated protein Gb4. Cytoskeleton	7196.26	-0.126281	0.581576	0.932207	NA
Ld1S_260346900_pseudogene	hypothetical protein	9888.45	-0.441637	0.0313193	0.261272	NA
LdBPK_260032900	hypothetical protein	1007.13	-0.237687	0.349412	0.821447	NA
LdBPK_260020100	hypothetical protein	15626.7	-0.776387	0.000953721	0.0291633	NA
LD26Cs1H1_c341	snoRNA	1.18981	-2.1314	0.671595		GO:0009302,GO:0006396
LD26Cs1H2_c342	snoRNA	0.722646	-1.64596	0.767514		GO:0009302,GO:0006396
LD26Cs1C1_c343	snoRNA	0				GO:0009302,GO:0006396
LD26Cs1C2_c344	snoRNA	0				GO:0009302,GO:0006396
LD26Cs1H3_c345	snoRNA	0				GO:0009302,GO:0006396
LD26Cs1H4_c346	snoRNA	0				GO:0009302,GO:0006396
LD26Cs1H5_c347	snoRNA	0				GO:0009302,GO:0006396
LD26Cs1H6_c348	snoRNA	0				GO:0009302,GO:0006396
LD26Cs1H7_c349	snoRNA	4.966	-0.502532	0.810135	0.975856	GO:0009302,GO:0006396
LD26Cs1H8_c350	snoRNA	0				GO:0009302,GO:0006396
LD26Cs1H-9_c351	snoRNA	0				GO:0009302,GO:0006396
LD26Cs1C3_c352	snoRNA	0				GO:0009302,GO:0006396
LD26Cs1H6_LD26Cs1H9_c353	snoRNA	0				GO:0009302,GO:0006396
LD26Cs1H1_c354	snoRNA	0				GO:0009302,GO:0006396
LD26Cs1H2_c355	snoRNA	0				GO:0009302,GO:0006396
LD26Cs1C1_c356	snoRNA	0				GO:0009302,GO:0006396
LD26Cs1C2_c357	snoRNA	0				GO:0009302,GO:0006396
LD26Cs1H3_c358	snoRNA	0				GO:0009302,GO:0006396
LD26Cs1H4_c359	snoRNA	0				GO:0009302,GO:0006396
LD26Cs1H5_c360	snoRNA	0				GO:0009302,GO:0006396
LD26Cs1H6_c361	snoRNA	0				GO:0009302,GO:0006396
LD26Cs1H7_c362	snoRNA	0				GO:0009302,GO:0006396
LD26Cs1H8_c363	snoRNA	0				GO:0009302,GO:0006396
LD26Cs1H-9_c364	snoRNA	0				GO:0009302,GO:0006396
LD26Cs1C3_c365	snoRNA	0				GO:0009302,GO:0006396
LD26Cs1H6_LD26Cs1H9_c366	snoRNA	0				GO:0009302,GO:0006396
LD26Cs1H1_c367	snoRNA	0				GO:0009302,GO:0006396
LD26Cs1H2_c368	snoRNA	0				GO:0009302,GO:0006396
LD26Cs1C1_c369	snoRNA	0				GO:0009302,GO:0006396
LD26Cs1C2_c370	snoRNA	0				GO:0009302,GO:0006396
LD26Cs1H3_c371	snoRNA	0				GO:0009302,GO:0006396
LD26Cs1H4_c372	snoRNA	0				GO:0009302,GO:0006396
LD26Cs1H5_c373	snoRNA	0				GO:0009302,GO:0006396
LD26Cs1H6_c374	snoRNA	0				GO:0009302,GO:0006396
LD26Cs1H7_c375	snoRNA	0				GO:0009302,GO:0006396
LD26Cs1H8_c376	snoRNA	0				GO:0009302,GO:0006396
LD26Cs1H-9_c377	snoRNA	0				GO:0009302,GO:0006396
LD26Cs1C3_c378	snoRNA	0				GO:0009302,GO:0006396
LD26Cs1H6_LD26Cs1H9_c379	snoRNA	0				GO:0009302,GO:0006396
LD26Cs1H1_c380	snoRNA	0				GO:0009302,GO:0006396
LD26Cs1H2_c381	snoRNA	0				GO:0009302,GO:0006396
LD26Cs1C1_c382	snoRNA	0				GO:0009302,GO:0006396
LD26Cs1C2_c383	snoRNA	0				GO:0009302,GO:0006396
LD26Cs1H3_c384	snoRNA	0				GO:0009302,GO:0006396
LD26Cs1H4_c385	snoRNA	0				GO:0009302,GO:0006396
LD26Cs1H5_c386	snoRNA	0				GO:0009302,GO:0006396
LD26Cs1H6_c387	snoRNA	0				GO:0009302,GO:0006396
LD26Cs1H7_c388	snoRNA	0.780293	0.282107	0.954937		GO:0009302,GO:0006396
LD26Cs1H8_c389	snoRNA	0				GO:0009302,GO:0006396
LD26Cs1H-9_c390	snoRNA	0				GO:0009302,GO:0006396
LD26Cs1C3_c391	snoRNA	0				GO:0009302,GO:0006396
LD26Cs1H6_LD26Cs1H9_c392	snoRNA	0				GO:0009302,GO:0006396
LD26Cs1H1_c393	snoRNA	0				GO:0009302,GO:0006396
LD26Cs1H2_c394	snoRNA	0				GO:0009302,GO:0006396
LD26Cs1C1_c395	snoRNA	0				GO:0009302,GO:0006396
LD26Cs1C2_c396	snoRNA	0				GO:0009302,GO:0006396
LD26Cs1H3_c397	snoRNA	0				GO:0009302,GO:0006396
LD26Cs1H4_c398	snoRNA	0				GO:0009302,GO:0006396
LD26Cs1H5_c399	snoRNA	0				GO:0009302,GO:0006396
LD26Cs1H6_c400	snoRNA	0				GO:0009302,GO:0006396
LD26Cs1H7_c401	snoRNA	0				GO:0009302,GO:0006396
LD26Cs1H8_c402	snoRNA	0				GO:0009302,GO:0006396
LD26Cs1H-9_c403	snoRNA	0				GO:0009302,GO:0006396
LD26Cs1C3_c404	snoRNA	0				GO:0009302,GO:0006396
LD26Cs1H6_LD26Cs1H9_c405	snoRNA	0				GO:0009302,GO:0006396
LD26Cs1H1_c406	snoRNA	0				GO:0009302,GO:0006396
LD26Cs1H2_c407	snoRNA	0				GO:0009302,GO:0006396
LD26Cs1C1_c408	snoRNA	0				GO:0009302,GO:0006396
LD26Cs1C2_c409	snoRNA	0				GO:0009302,GO:0006396
LD26Cs1H3_c410	snoRNA	0				GO:0009302,GO:0006396
LD26Cs1H4_c411	snoRNA	0				GO:0009302,GO:0006396
LD26Cs1H5_c412	snoRNA	0				GO:0009302,GO:0006396
LD26Cs1H6_c413	snoRNA	0				GO:0009302,GO:0006396
LD26Cs1H7_c414	snoRNA	0				GO:0009302,GO:0006396
LD26Cs1H8_c415	snoRNA	0				GO:0009302,GO:0006396
LD26Cs1H-9_c416	snoRNA	0				GO:0009302,GO:0006396
LD26Cs1C3_c417	snoRNA	0				GO:0009302,GO:0006396
LD26Cs1H6_LD26Cs1H9_c418	snoRNA	0				GO:0009302,GO:0006396
LD26Cs1H1_c419	snoRNA	0				GO:0009302,GO:0006396
LD26Cs1H2_c420	snoRNA	0				GO:0009302,GO:0006396
LD26Cs1C1_c421	snoRNA	0				GO:0009302,GO:0006396
LD26Cs1C2_c422	snoRNA	0				GO:0009302,GO:0006396
LD26Cs1H3_c423	snoRNA	0				GO:0009302,GO:0006396
LD26Cs1H4_c424	snoRNA	0				GO:0009302,GO:0006396
LD26Cs1H5_c425	snoRNA	0				GO:0009302,GO:0006396
LD26Cs1H6_c426	snoRNA	0				GO:0009302,GO:0006396
LD26Cs1H7_c427	snoRNA	0				GO:0009302,GO:0006396
LD26Cs1H8_c428	snoRNA	0				GO:0009302,GO:0006396
LD26Cs1H-9_c429	snoRNA	0				GO:0009302,GO:0006396
LD26Cs1C3_c430	snoRNA	0				GO:0009302,GO:0006396
LD26Cs1H6_LD26Cs1H9_c431	snoRNA	0				GO:0009302,GO:0006396
LD26Cs1H1_c432	snoRNA	0				GO:0009302,GO:0006396
LD26Cs1H2_c433	snoRNA	0				GO:0009302,GO:0006396
LD26Cs1C1_c434	snoRNA	0.678508	-1.23982	0.823185		GO:0009302,GO:0006396
LD26Cs1C2_c435	snoRNA	0.590152	0.0488163	0.993001		GO:0009302,GO:0006396
LD26Cs1H3_c436	snoRNA	0				GO:0009302,GO:0006396
LD26Cs1H4_c437	snoRNA	0				GO:0009302,GO:0006396
LD26Cs1H5_c438	snoRNA	0				GO:0009302,GO:0006396
LD26Cs1H6_c439	snoRNA	0				GO:0009302,GO:0006396
LD26Cs1H7_c440	snoRNA	0				GO:0009302,GO:0006396
LD26Cs1H8_c441	snoRNA	0				GO:0009302,GO:0006396
LD26Cs1H-9_c442	snoRNA	0				GO:0009302,GO:0006396
LD26Cs1C3_c443	snoRNA	0				GO:0009302,GO:0006396
LD26Cs1H6_LD26Cs1H9_c444	snoRNA	0				GO:0009302,GO:0006396
LD26Cs1H1_c445	snoRNA	0				GO:0009302,GO:0006396
LD26Cs1H2_c446	snoRNA	0				GO:0009302,GO:0006396
LD26Cs1C1_c447	snoRNA	0				GO:0009302,GO:0006396
LD26Cs1C2_c448	snoRNA	0				GO:0009302,GO:0006396
LD26Cs1H3_c449	snoRNA	0				GO:0009302,GO:0006396
LD26Cs1H4_c450	snoRNA	0				GO:0009302,GO:0006396
LD26Cs1H5_c451	snoRNA	0				GO:0009302,GO:0006396
LD26Cs1H6_c452	snoRNA	0				GO:0009302,GO:0006396
LD26Cs1H7_c453	snoRNA	0.1504	0	1		GO:0009302,GO:0006396
LD26Cs1H8_c454	snoRNA	0				GO:0009302,GO:0006396
LD26Cs1H-9_c455	snoRNA	0				GO:0009302,GO:0006396
LD26Cs1C3_c456	snoRNA	0				GO:0009302,GO:0006396
LD26Cs1H6_LD26Cs1H9_c457	snoRNA	0				GO:0009302,GO:0006396
LD26Cs1H1_c458	snoRNA	0				GO:0009302,GO:0006396
LD26Cs1H2_c459	snoRNA	0				GO:0009302,GO:0006396
LD26Cs1C1_c460	snoRNA	0				GO:0009302,GO:0006396
LD26Cs1C2_c461	snoRNA	0				GO:0009302,GO:0006396
LD26Cs1H3_c462	snoRNA	0.23905	0	1		GO:0009302,GO:0006396
LD26Cs1H4_c463	snoRNA	0				GO:0009302,GO:0006396
LD26Cs1H5_c464	snoRNA	0				GO:0009302,GO:0006396
LD26Cs1H6_c465	snoRNA	0				GO:0009302,GO:0006396
LD26Cs1H7_c466	snoRNA	0				GO:0009302,GO:0006396
LD26Cs1H8_c467	snoRNA	0				GO:0009302,GO:0006396
LD26Cs1H-9_c468	snoRNA	0				GO:0009302,GO:0006396
LD26Cs1C3_c469	snoRNA	0				GO:0009302,GO:0006396
LD26Cs1H6_LD26Cs1H9_c470	snoRNA	0				GO:0009302,GO:0006396
LD26Cs1H1_c471	snoRNA	0				GO:0009302,GO:0006396
LD26Cs1H2_c472	snoRNA	0				GO:0009302,GO:0006396
LD26Cs1C1_c473	snoRNA	0				GO:0009302,GO:0006396
LD26Cs1C2_c474	snoRNA	0				GO:0009302,GO:0006396
LD26Cs1H3_c475	snoRNA	1.13528	-0.140079	0.977301		GO:0009302,GO:0006396
LD26Cs1H4_c476	snoRNA	0				GO:0009302,GO:0006396
LD26Cs1H5_c477	snoRNA	7.5585	-1.03193	0.670181	0.957277	GO:0009302,GO:0006396
LD26Cs1H6_c478	snoRNA	0.300799	0	1		GO:0009302,GO:0006396
LD26Cs1H7_c479	snoRNA	0				GO:0009302,GO:0006396
LD26Cs1H8_c480	snoRNA	0				GO:0009302,GO:0006396
LD26Cs1H-9_c481	snoRNA	0				GO:0009302,GO:0006396
LD26Cs1C3_c482	snoRNA	14.3183	-1.25382	0.394076	0.856377	GO:0009302,GO:0006396
LD26Cs1H6_LD26Cs1H9_c483	snoRNA	0				GO:0009302,GO:0006396
LD26Cs1H1_c484	snoRNA	0				GO:0009302,GO:0006396
LD26Cs1H2_c485	snoRNA	0				GO:0009302,GO:0006396
LD26Cs1C1_c486	snoRNA	4.81642	0.95057	0.70658	0.964705	GO:0009302,GO:0006396
LD26Cs1C2_c487	snoRNA	44.2218	0.623208	0.410823	0.860816	GO:0009302,GO:0006396
LD26Cs1H3_c488	snoRNA	5.3468	0.182073	0.922632	0.993018	GO:0009302,GO:0006396
LD26Cs1H4_c489	snoRNA	0				GO:0009302,GO:0006396
LD26Cs1H5_c490	snoRNA	36.0281	0.121921	0.879853	0.987632	GO:0009302,GO:0006396
LD26Cs2C1_c491	snoRNA	173.688	-0.161117	0.706637	0.964705	GO:0009302,GO:0006396
LD26Cs2H1_c492	snoRNA	63.5898	-0.904226	0.154287	0.612712	GO:0009302,GO:0006396
LD26Cs2H2_c493	snoRNA	0				GO:0009302,GO:0006396
LD26Cs2C1_c494	snoRNA	122.847	-0.122903	0.822752	0.977205	GO:0009302,GO:0006396
LD26Cs2H1_c495	snoRNA	0				GO:0009302,GO:0006396
LD26Cs2H2_c496	snoRNA	0				GO:0009302,GO:0006396
LD26Cs2C1_c497	snoRNA	0.144529	-0.974055	0.861459		GO:0009302,GO:0006396
LD26Cs2H1_c498	snoRNA	0				GO:0009302,GO:0006396
LD26Cs2H2_c499	snoRNA	3.89732	-1.71096	0.510092	0.907463	GO:0009302,GO:0006396
LD26Cs2C1_c500	snoRNA	4.2731	-0.873194	0.693252	0.962902	GO:0009302,GO:0006396
Ld1S_260348700	hypothetical protein	2938.37	-0.684066	0.000638633	0.0223293	NA
Ld1S_260348800	protein kinase, putative	4740	-0.52619	0.0335248	0.272222	GO:0006468,GO:0016310
Ld1S_260348900	DnaJ domain containing protein, putative	11031.5	-0.361972	0.115838	0.53932	NA
Ld1S_260349000	serine,threonine protein phosphatase, putative	3475.59	-0.335748	0.144004	0.599515	GO:0006470
Ld1S_260349100	hypothetical protein	3187.04	-1.04602	3.87237e-08	1.78863e-05	NA
Ld1S_260349200	hypothetical protein	7120.68	-0.276723	0.357489	0.829487	NA
Ld1S_260349300	D-ala D-ala ligase C-terminus,SET domain containing protein, putative	5065.3	-0.444664	0.0573038	0.369235	GO:0034968
Ld1S_260349400	protein kinase, putative	18414.3	-0.850478	0.00557014	0.0913711	GO:0006468,GO:0016310
Ld1S_260323100	methylmalonyl-coa epimerase-like protein	5362.19	-0.0344718	0.919948	0.993018	NA
Ld1S_260349500	depolymerase. Secondary metabolites biosynthesis, transport and catabolism	2411.27	-0.598591	0.0162064	0.178007	NA
Ld1S_260349600	Paraquat-inducible protein A, putative	11680	-0.359363	0.0514647	0.348408	NA
Ld1S_260349700	protein kinase, partial. Signal transduction mechanisms	5927.9	-0.697747	8.35807e-05	0.00611385	NA
Ld1S_260349800	FAD binding domain containing protein, putative	5857.07	-0.718199	0.000306513	0.0145443	NA
Ld1S_260349900	hypothetical protein	4741.1	-0.765517	0.00132689	0.0363899	NA
Ld1S_260350000	CSL zinc finger, putative	1654	-0.803743	0.00222359	0.0503654	NA
Ld1S_260350100	hypothetical protein	7595	-0.422254	0.025996	0.234472	NA
Ld1S_260326700	TPR repeat, putative	4172.37	-0.00509206	0.979004	0.9973	NA
Ld1S_260350300	HECT domain-containing protein	5888.79	-0.528743	0.0496869	0.340666	GO:0016567
Ld1S_260350400	Nucleoporin NUP92	11414.2	-0.150507	0.518157	0.911319	NA
Ld1S_260350500	p-glycoprotein,ATP-binding cassette protein subfamily B, member 2, putative	4452.73	-0.0299999	0.88597	0.988477	GO:0055085
Ld1S_260350600	Paraquat-inducible protein A. Function unknown	38949.8	-0.308567	0.243481	0.729532	NA
Ld1S_260350700	CAAX prenyl protease 2, putative	5966.25	-0.683322	0.00414479	0.0754662	GO:0006508,GO:0071586
Ld1S_260350800	6-phosphogluconolactonase	12168.7	-0.58115	0.0257224	0.233444	GO:0005975,GO:0006098
Ld1S_260350900	glutamate 5-kinase, putative	3802.38	-0.578896	0.0913784	0.478768	GO:0006561,GO:0016310
Ld1S_260326800	Regulator of Vps4 activity in the MVB pathway, putative	5017.5	-0.269348	0.136489	0.584875	GO:0015031
Ld1S_260326900	RNA editing 3p terminal uridylyl transferase 2	4637.81	-0.581321	0.00190804	0.046385	GO:0009451
Ld1S_260327000	2OG-FeII oxygenase superfamily, putative	4310.07	-0.658814	0.00153224	0.0400208	GO:0055114
Ld1S_260327100	hypothetical protein	4333.17	-0.35235	0.0816069	0.450996	NA
Ld1S_260327200	pseudouridylate synthase-like protein	5521.32	-0.378663	0.0449475	0.323062	GO:0001522,GO:0009451
Ld1S_260323200	glycine dehydrogenase, putative	12440	-0.301895	0.436424	0.87584	GO:0006544,GO:0006546,GO:0055114
Ld1S_260327300	nucleotide binding protein-like protein	5734.39	-0.645462	0.00209117	0.0482448	GO:0016226
Ld1S_260327400	hypothetical protein	4744.24	-0.596647	0.00257859	0.0557382	NA
Ld1S_260327700	hypothetical protein	6151.49	-0.799883	6.60348e-06	0.00128783	GO:0006886
Ld1S_260327800	Conserved hypothetical ATP binding protein, putative	11558.5	-0.758962	1.79666e-05	0.00221424	NA
Ld1S_260327900	DNA polymerase sigma-like protein	3943.7	-0.76606	0.000275453	0.0135259	GO:0006259
Ld1S_260328000	Leucine rich repeat,Leucine Rich Repeat,Leucine Rich repeat, putative	5831.79	-0.189838	0.355705	0.828357	NA
Ld1S_260328400	hypothetical protein	4449.83	-0.61548	0.000838031	0.0265508	NA
Ld1S_260328500	galactofuranosyltransferase lpg1-like protein	27116.6	-0.227366	0.295016	0.777076	NA
Ld1S_260328600	hypothetical protein	5200.97	-0.603809	0.00769253	0.111956	NA
Ld1S_260328700	hypothetical protein	8627.38	-0.618654	0.00167579	0.0428768	NA
Ld1S_260323300	protein kinase, putative	4643.61	-0.486978	0.0302892	0.255635	GO:0006468,GO:0016310
Ld1S_260328800	Protein of unknown function DUF525, putative	5168.59	-0.687209	0.000479137	0.0191901	NA
Ld1S_260328900	spliced leader RNA PSE-promoter transcription factor, putative	6053	-0.758176	4.87569e-05	0.00446968	GO:0045291
Ld1S_260329000	hypothetical protein	8040.34	-0.396946	0.0463203	0.328291	NA
Ld1S_260329100	PPR repeat,Pentatricopeptide repeat domain containing protein, putative	2699.03	-0.35033	0.101929	0.506435	NA
Ld1S_260329200	Chaperonin 10, putative	27672.2	-0.444153	0.116502	0.53932	NA
Ld1S_260329300	hypothetical protein	5647.8	-0.823862	1.26112e-05	0.00187587	GO:0006633
Ld1S_260323400	hypothetical protein	8056.25	-0.706176	0.00106452	0.0309346	NA
Ld1S_260329400	Chaperonin 10, putative	4013.35	-0.627119	0.0117785	0.147039	NA
Ld1S_260329500	chromosome 20 open reading frame 26. Function unknown	6135.77	-0.258644	0.169906	0.637494	GO:0055114
Ld1S_260329600	protein disulfide isomerase, putative	18844.6	-0.30159	0.134987	0.580984	GO:0010608
Ld1S_260329700	thioredoxin, putative	3987.12	-0.745726	0.000252163	0.0130946	GO:0045454
Ld1S_260329800	Protein of unknown function DUF2012, putative	12444.7	-0.440161	0.0133876	0.157242	NA
Ld1S_260329900	Qc-SNARE protein, putative	5338.44	-0.402037	0.038009	0.293633	GO:0016192
Ld1S_260330000	Pentapeptide repeats 9 copies, putative	3975.29	-0.667711	0.000324013	0.0150452	NA
Ld1S_260330100	Sphingosine kinase	4864.02	-0.667579	0.0191354	0.197104	GO:0016310
Ld1S_260330200	hypothetical protein	5021.54	-0.049123	0.833974	0.977938	NA
Ld1S_260330300	hypothetical protein	7967.63	-0.508901	0.0248326	0.228439	NA
Ld1S_260330400	Regulator of chromosome condensation RCC1 repeat, putative	5756.54	-0.605774	0.0133389	0.157242	GO:0040029
Ld1S_260323500	hypothetical protein	6239.71	-0.372306	0.0563193	0.365351	NA
Ld1S_260330600	RNA recognition motif. a.k.a. RRM, RBD, or RNP domain, putative	7808.69	-0.604014	0.00732355	0.107657	GO:0006396
Ld1S_260330700	hypothetical protein	12636.2	-0.737802	0.000708908	0.0235519	NA
Ld1S_260330800	RNA recognition motif a.k.a. RRM, RBD, or RNP domain, putative	4892.85	-0.602583	0.00128373	0.0353168	GO:0006396
Ld1S_260323600	Ubiquitin-protein ligase. Posttranslational modification, protein turnover, chaperones	3557.61	-0.508363	0.00559009	0.0915274	NA
Ld1S_260330900	hypothetical protein	4292.38	-0.50135	0.00793086	0.113914	NA
Ld1S_260331000	type II glutathione peroxidase-like tryparedoxin peroxidase	1421.51	-0.229048	0.308931	0.792156	GO:0055114,GO:0006979
Ld1S_260331200	asparagine synthetase a, putative	7648.26	-0.189573	0.326871	0.806465	GO:0006529
Ld1S_260331300	hypothetical protein	8777.39	-0.832992	1.47887e-05	0.00209332	NA
Ld1S_260323700	hypothetical protein	2.0626	2.90937	0.422181	0.869732	NA
Ld1S_260331400	hypothetical protein	5559.29	-0.471467	0.0127893	0.154563	NA
Ld1S_260331500	RNA-editing complex protein MP100, putative	7234.26	-0.650646	0.00115218	0.0325131	GO:0009451
Ld1S_260323800	Hypothetical protein, conserved. Function unknown	7.45568	0.0229296	0.989236	0.998235	NA
Ld1S_260331600	ISWI complex protein	5092.25	-0.307401	0.130729	0.572988	NA
Ld1S_260331700	40S ribosomal protein S16, putative	13450.6	-1.27451	6.11704e-08	2.68416e-05	GO:0006412
Ld1S_260331800	40S ribosomal protein S16, putative	12756.4	-0.65409	0.000172003	0.0101768	GO:0006412
Ld1S_260331900	heat shock 70 protein-like protein	8903.24	-0.543785	0.00243683	0.0533542	GO:0006457
Ld1S_260332000	hypothetical protein	5648.62	-0.553149	0.00598558	0.0941388	GO:0038003
Ld1S_260332100	Glutaredoxin domain-containing protein	3487.11	-0.555839	0.00974831	0.129922	GO:0022900,GO:0045454,GO:0055114
Ld1S_260332200	hypothetical protein	5131.23	-0.694096	0.000127152	0.00814513	GO:0000002
Ld1S_260332300	DnaJ domain,Domain of unknown function DUF3395, putative	9078.9	-0.477228	0.00645806	0.0989109	NA
Ld1S_260332400	Meiotic cell cortex C-terminal pleckstrin homology, putative	3483.51	-0.600909	0.00324743	0.0645707	GO:0032065
Ld1S_260332500	hypothetical protein	6556.18	-0.600024	0.000598588	0.0215282	NA
Ld1S_260332600	NMD3 family, putative	6988.63	-0.384388	0.0387105	0.297481	GO:0015031
Ld1S_260332700	protein kinase, putative	9487.05	-0.605592	0.00271121	0.0575078	GO:0006468,GO:0016310
Ld1S_260332800	Polycystin cation channel, putative	6171.54	-0.405	0.0281438	0.244787	GO:0034220,GO:0098655
Ld1S_260332900	glucosidase II beta subunit-like protein, putative	11822.8	-0.592961	0.000571402	0.0208779	GO:0035556
Ld1S_260333000	hypothetical protein	7283.09	-0.0629073	0.835183	0.978082	NA
Ld1S_260333100	hypothetical protein	3441.03	-0.888567	0.000800899	0.0258114	NA
Ld1S_260333200	dynein heavy chain pseudogene, putative,Inner arm dynein 5-1,dynein heavy chain, putative,dynein heavy chain, cytosolic, putative	12954.4	-0.113129	0.522049	0.913014	GO:0060285
Ld1S_260333400	regulation of signal transduction. Amino acid transport and metabolism	7736.54	-0.268954	0.138102	0.588625	GO:0009966
Ld1S_260333500	2Fe-2S iron-sulfur cluster binding domain containing protein, putative	5451.49	-0.722689	0.00050074	0.0191901	GO:0022900
Ld1S_260333600	RNA recognition motif. a.k.a. RRM, RBD, or RNP domain, putative	7517.69	-0.588433	0.00145704	0.038515	GO:0010608
Ld1S_260333700	hypothetical protein	4222.13	-0.53139	0.00536079	0.0894416	NA
Ld1S_260333800	hypothetical protein	5804.22	-0.185693	0.417076	0.866109	NA
Ld1S_260333900	hypothetical protein	3360.22	-0.603718	0.00901465	0.123807	NA
Ld1S_260334000	hypothetical protein	10628.8	-0.170077	0.491731	0.901689	NA
Ld1S_260334200	axonemal dynein light chain, putative	6999.46	-0.282859	0.140086	0.592411	GO:0006928
Ld1S_260324300	adenine phosphoribosyltransferase	14212.9	-0.579248	0.0521803	0.349984	GO:0009116
Ld1S_260334300	hypothetical protein	4921.72	0.272445	0.165818	0.629691	NA
Ld1S_260334400	mitochondrial RNA binding complex 1 subunit, putative	5632.48	-0.757971	0.000113613	0.00744083	GO:0016554,GO:0048255
Ld1S_260334500	hypothetical protein	2832.62	-0.775463	0.00120988	0.0337076	NA
Ld1S_260324400	Mini-chromosome maintenance complex-binding protein	3536.64	-0.40526	0.0421333	0.314423	GO:0090592,GO:0006351
Ld1S_260334600	RNA pseudouridylate synthase, putative	4016	-0.78175	0.000355009	0.0158957	GO:0001522,GO:0009451
Ld1S_260334700	Ring finger domain containing protein, putative	4635.6	-0.728284	0.000675955	0.0231721	NA
Ld1S_260334800	hypothetical protein	9466.62	0.20746	0.282811	0.768169	NA
Ld1S_260334900	hypothetical protein	4121.78	-0.259161	0.154591	0.612777	NA
Ld1S_260335000	DnaJ domain containing protein, putative	11821.5	-0.897835	1.10488e-06	0.000366997	GO:0006457
Ld1S_260335100	aldo,keto reductase, putative	4730.27	-0.598422	0.00101414	0.030282	GO:0055114
Ld1S_260335200	Leucine rich repeat, putative	10143.5	-0.289752	0.0948325	0.488123	GO:0060285
Ld1S_260335300	hypothetical protein	8832.91	-0.497577	0.00688266	0.102725	NA
Ld1S_260335400	luminal binding protein 1 BiP, putative,heat-shock protein hsp70, putative,heat shock protein 70-related protein,heat shock protein 70, putative	41025.3	-0.397124	0.0920546	0.479569	NA
Ld1S_260335500	Nucleolar protein 74, putative	5741.31	-0.662495	0.000490129	0.0191901	NA
Ld1S_260335600	FYVE-type domain-containing protein	1572.49	-0.70989	0.00716806	0.106224	NA
Ld1S_260335700	DnaJ domain containing protein, putative	7805.46	-0.917949	2.65437e-06	0.000665564	GO:0006457
Ld1S_260335800	hypothetical protein	2237.54	-0.752407	0.00114189	0.0324689	NA
Ld1S_260324500	nuclear lim interactor-interacting factor-like protein	1571.73	-0.299541	0.4118	0.861981	GO:0016311
Ld1S_260335900	Cupin-like domain containing protein, putative	2558.35	-0.702009	0.000440995	0.0182555	NA
Ld1S_260336000	Nucleolar protein 105, putative	9292.15	-0.635413	0.0110829	0.141577	NA
Ld1S_260336100	hypothetical protein	7957.79	-0.262956	0.137039	0.585802	NA
Ld1S_260336200	hypothetical protein	6028.74	-0.263569	0.144691	0.601236	NA
Ld1S_260336300	hypothetical protein	15140.9	-0.495995	0.0114466	0.144748	NA
Ld1S_260336400	DNA ligase k alpha, putative	24742.9	-0.147903	0.440914	0.879024	GO:0006266,GO:0006281,GO:0006310
Ld1S_260336500	DNA ligase, putative	4293.03	-0.367683	0.0510591	0.347091	GO:0006281,GO:0006310,GO:0051103
Ld1S_260336600	hypothetical protein	2547.25	-0.615132	0.00965866	0.129808	NA
Ld1S_260336700	guanine nucleotide-binding protein-like protein	7093.43	-0.833437	1.63127e-05	0.00214324	GO:0000054
Ld1S_260336800	prefoldin-like protein	8326.76	-0.185505	0.385548	0.851848	GO:0006457
Ld1S_260336900	hypothetical protein	5580.56	-0.746071	9.65769e-05	0.00662156	NA
Ld1S_260337000	WWE domain,WD domain, G-beta repeat, putative	1938.8	-0.194284	0.376859	0.845643	NA
Ld1S_260337100	DnaJ domain containing protein, putative	2284	-0.678104	0.000575376	0.0208779	GO:0006457
Ld1S_260337200	FYVE zinc finger, putative	6665.89	-0.587152	0.00498823	0.0853346	NA
Ld1S_260337300	cytochrome b5-like Heme,Steroid binding domain containing protein, putative	878.061	-0.436822	0.129829	0.571973	NA
Ld1S_260324600	60S ribosomal protein L7, putative	15146.7	-0.667782	0.00228576	0.0510428	GO:0000463
Ld1S_260337400	hypothetical protein	4411.57	-0.510315	0.0245374	0.22713	NA
Ld1S_260324700	60S ribosomal protein L7, putative	8226.43	-0.612572	0.00563954	0.0919936	GO:0000463
Ld1S_260337600	Eukaryotic translation initiation factor 4 gamma. Translation, ribosomal structure and biogenesis	12712.7	-0.611609	0.0260749	0.234941	NA
Ld1S_260337700	farnesyltransferase beta subunit	7790.11	-0.639074	0.00403814	0.074295	GO:0018342
Ld1S_260337800	hypothetical protein	6238.13	-0.576635	0.00136173	0.0370955	GO:0006886
Ld1S_260337900	PhoD-like phosphatase. Coenzyme transport and metabolism	6452.62	-0.555784	0.00171356	0.043345	NA
Ld1S_260338000	hypothetical protein	663.818	-0.0568715	0.878996	0.987212	NA
Ld1S_260324800	hypothetical protein	1657.59	-0.544991	0.0588616	0.374869	NA
Ld1S_260338100	hypothetical protein	4173.6	-0.706619	0.00101691	0.030282	NA
Ld1S_260338200	Alpha,beta hydrolase family, putative	4957.71	-0.27169	0.228353	0.713178	NA
Ld1S_260338300	RNA recognition motif. a.k.a. RRM, RBD, or RNP domain, putative	9750.37	-0.557371	0.0138665	0.160332	GO:0006396
Ld1S_260324900	Scaffold protein Nfu,NifU N terminal,NifU-like domain containing protein, putative	11046.7	-0.630568	0.000431757	0.0181297	GO:0016226
Ld1S_260338400	glutaredoxin, putative	8774.47	-0.223821	0.23299	0.718416	GO:0022900,GO:0045454,GO:0055114
Ld1S_260338500	trifunctional enzyme alpha subunit, mitochondrial precursor-like protein	11846.3	-0.351732	0.0713636	0.416723	GO:0006631,GO:0055114
Ld1S_260338600	SNF2 family N-terminal domain,Ring finger domain containing protein, putative	10258.7	-0.744775	0.000662173	0.0228788	NA
Ld1S_260338800	hypothetical protein	7744.36	-0.739453	9.35112e-05	0.00646184	NA
Ld1S_260325000	eukaryotic peptide chain release factor subunit 1, putative	4142.78	-0.608321	0.00112697	0.0323211	GO:0010608
Ld1S_260339100	Proline dehydrogenase, mitochondrial	8075.7	-0.642617	0.00401305	0.074295	GO:0001306
Ld1S_260339200	CDP-DAG synthase, putative	8049.11	-0.527849	0.0320028	0.265711	GO:0016024,GO:0006655,GO:0046488
Ld1S_260339300	40S ribosomal protein S33, putative	20289.2	-0.455905	0.0687642	0.410607	GO:0006412
Ld1S_260339400	40S ribosomal protein S33, putative	12030.9	-0.587384	0.00250191	0.0544833	GO:0006412
Ld1S_260339500	40S ribosomal protein S33, putative	6753.56	-0.633165	0.00191544	0.0464363	NA
Ld1S_260339600	Leucine Rich repeat,Leucine Rich Repeat, putative	4245.49	-0.677543	0.000764221	0.02484	NA
Ld1S_260325100	Silent information regulator 2 related protein 1	4612.88	-0.692073	0.00149968	0.0394049	GO:0042113,GO:0006281,GO:0042116,GO:0052167
Ld1S_260339800	fatty acid desaturase, putative fragment	7840.08	-0.465114	0.0667479	0.402825	GO:0006629,GO:0030148,GO:0055114
Ld1S_260340000	cytochrome c oxidase subunit V, putative	39763.9	-0.33131	0.0987012	0.501509	NA
Ld1S_260340100	hypothetical protein	10392.7	-0.0213901	0.917882	0.993018	NA
Ld1S_260325200	Uncharacterised conserved protein DUF2305, putative	7399.49	-0.645937	0.00667457	0.100918	NA
Ld1S_260340200	protein kinase, putative	9689.69	-0.233246	0.188881	0.661989	GO:0006355,GO:0006468,GO:0016310
Ld1S_260340300	hypothetical protein	2254.31	-0.957719	7.11541e-05	0.00553366	NA
Ld1S_260340600	Protein kinase, putative. Signal transduction mechanisms	8859.66	-0.216029	0.266828	0.749038	NA
Ld1S_260340700	hypothetical protein	2902.75	-0.495833	0.0123345	0.15182	NA
Ld1S_260340800	hypothetical protein	6803.43	-0.26038	0.202376	0.678821	NA
Ld1S_260325300	hypothetical protein	5043.94	-0.193419	0.338889	0.813703	NA
Ld1S_260340900	histone acetyltransferase subunit NuA4, putative	7359.34	-0.43794	0.0425182	0.315984	GO:0016573
Ld1S_260341000	Nucleolar protein 287, putative	7857.74	-0.541526	0.0275104	0.240949	GO:0006364,GO:0042255
Ld1S_260325400	Eukaryotic translation initiation factor 4E type 6, putative	5470.48	-0.458083	0.0122378	0.151054	GO:0048870,GO:0044458
Ld1S_260341100	methylated-DNA-[protein]-cysteine S-methyltransferase, putative	2723.42	-0.717207	0.0037958	0.0715867	GO:0006281,GO:0032259
Ld1S_260341200	tubulin--tyrsoine ligase-like protein. Posttranslational modification, protein turnover, chaperones	2465.98	-0.583157	0.0058963	0.0935731	NA
Ld1S_260325500	hypothetical protein	7835.91	-0.67852	0.000104637	0.0070099	NA
Ld1S_260341300	hypothetical protein	7237.92	-0.425953	0.0643521	0.395486	NA
Ld1S_260341400	hypothetical protein	3032.28	-0.480561	0.00988921	0.131278	NA
Ld1S_260341500	hypothetical protein	3040.65	-0.591702	0.0102018	0.133628	NA
Ld1S_260341600	Engulfment and cell motility domain-containing protein	9303.07	-0.941133	0.00081666	0.0260619	NA
Ld1S_260341700	Present in the outer mitochondrial membrane proteome 2	9404.81	-0.796847	0.0053173	0.088885	NA
Ld1S_260341800	Leucine Rich repeat, putative	7619.87	-0.652111	0.00403688	0.074295	NA
Ld1S_260341900	Domain of unknown function DUF4460, putative	13192.8	-0.88545	1.55689e-05	0.0021048	NA
Ld1S_260325600	hypothetical protein	6265.05	-0.825814	7.12515e-05	0.00553366	NA
Ld1S_260342000	Sedlin, N-terminal conserved region containing protein, putative	3215.36	-0.635991	0.00239505	0.0530781	NA
Ld1S_260342100	ran binding protein. Intracellular trafficking, secretion, and vesicular transport,Nuclear structure	7098.18	-0.637125	0.00241832	0.0531909	NA
Ld1S_260322900	Lsm7p protein, putative	3124.97	-0.534544	0.00960319	0.12926	GO:0016070,GO:0008380,GO:0000290
Ld1S_260342200	deoxyhypusine hydroxylase, putative	11006.9	-0.79197	4.72291e-06	0.000986863	GO:0008612,GO:0055114
Ld1S_260342300	TLC domain containing protein, putative	8412.75	-0.648153	0.000691036	0.023389	NA
Ld1S_260342400	Domain of unknown function DUF4457, putative	8806.05	-0.684206	0.00193498	0.0465243	NA
Ld1S_260342600	microtubule-associated protein, putative	16014.1	-0.283257	0.141573	0.595326	GO:0007018
Ld1S_260325700	ras-like small GTPases, putative	4674.68	-0.746466	3.66944e-05	0.00361831	NA
Ld1S_260342700	hypothetical protein	13406.7	-0.337721	0.162287	0.627416	GO:0000086
Ld1S_260342800	electon transport protein SCO1,SCO2, putative	7221.15	-0.437159	0.0161767	0.177903	GO:0055114
Ld1S_260342900	hypothetical protein	4262.88	-0.0975857	0.760944	0.971923	NA
Ld1S_260343000	hypothetical protein	10931.8	-0.461109	0.0795481	0.445135	NA
Ld1S_260325800	hypothetical protein	7493.15	-0.308007	0.0821189	0.45297	NA
Ld1S_260343100	methyltransferase domain containing protein, putative	17946.7	-0.465236	0.0108584	0.140338	NA
Ld1S_260343200	hypothetical protein	6953.39	-0.647396	0.000234169	0.0125309	NA
Ld1S_260343300	hypothetical protein	5850.57	-0.359282	0.103682	0.509732	NA
Ld1S_260343500	PQ loop repeat, putative	8541.94	-0.311856	0.14653	0.603447	NA
Ld1S_260343600	Sarcoplasmic reticulum glycoprotein. Signal transduction mechanisms,Intracellular trafficking, secretion, and vesicular transport	3869.72	-0.757891	0.000611198	0.0216285	NA
Ld1S_260343700	Protein kinase domain containing protein, putative	6001.41	-0.530612	0.0154205	0.172396	GO:0006468
Ld1S_260325900	nucleotide hydrolase, putative	7761.17	-0.468938	0.0108737	0.140338	GO:0006378
Ld1S_260343800	SUMO1,Ulp2, putative	5551.05	-0.868203	1.94576e-05	0.00230756	GO:0006508
Ld1S_260323000	brix domain containing-like protein	8513.74	-0.635177	0.00180227	0.0449338	GO:0000027,GO:0000470
Ld1S_260344000	hypothetical protein	5851.76	-0.472512	0.0400579	0.303582	NA
Ld1S_260344200	protein kinase, putative	4730.36	-0.470384	0.0153456	0.171776	GO:0006468,GO:0016310
Ld1S_260344300	hypothetical protein	10991.9	-0.525929	0.0249312	0.229106	NA
Ld1S_260344400	hypothetical protein	5817.46	-0.666253	0.00102653	0.030282	NA
Ld1S_260326100	6-phosphofructo-2-kinase,fructose-2,6-biphospha ta se1-like protein	19772.8	-0.461318	0.0304563	0.256619	GO:0006000,GO:0006003,GO:0016310,GO:0046835
Ld1S_260344500	hypothetical protein	4587.23	-0.560735	0.00185285	0.045548	NA
Ld1S_260344600	FtsJ-like methyltransferase, putative	6075.67	-0.849222	6.93493e-06	0.00132306	GO:0032259
Ld1S_260326200	C-1-tetrahydrofolate synthase, cytoplasmic, putative	9354.81	-0.430604	0.0271624	0.239816	GO:0055114
Ld1S_260345000	hypothetical protein	7402.33	-0.519652	0.0201828	0.202892	NA
Ld1S_260345100	ADP-ribosylation factor family, putative	7022.73	-0.532398	0.0146592	0.167076	NA
Ld1S_260345300	Yip1 domain family member. Intracellular trafficking, secretion, and vesicular transport	4127.03	-0.766643	0.0105518	0.13719	GO:0016192
Ld1S_260345400	AAA ATPase domain containing protein, putative	2488.35	-0.495036	0.0103958	0.135562	GO:0006270,GO:0044786
Ld1S_260345500	ribosomal protein L38, putative	47848.1	-0.631782	0.000190214	0.0109105	GO:0006412
Ld1S_260345600	GDP-mannose 4,6 dehydratase, putative	3801.31	-0.606723	0.0133651	0.157242	GO:0009225
Ld1S_260345700	kynureninase, putative	5575.02	-0.431293	0.0259853	0.234472	GO:0006569,GO:0009435,GO:0019363,GO:0019805,GO:0034354,GO:0043420,GO:0097053
Ld1S_260326300	mitotic cyclin, putative	2157.97	-0.397683	0.0457855	0.326943	GO:0000086
Ld1S_260345800	hypothetical protein	8826.79	0.0132622	0.949405	0.995731	NA
Ld1S_260345900	syntaxin binding protein 1, putative	6979.39	-0.37079	0.0565721	0.366404	GO:0006904,GO:0016192
Ld1S_260346000	hypothetical protein	5368.85	-0.494956	0.00823275	0.116722	NA
Ld1S_260346100	nitrilase, putative	48577.7	-0.395046	0.0214404	0.210943	GO:0006807
Ld1S_260346200	hypothetical protein	17679.6	-0.592623	0.00283817	0.0590556	GO:0010608
Ld1S_260346300	hypothetical protein	9543.17	-0.439786	0.0124144	0.152375	NA
Ld1S_260346400	hypothetical protein	5070.42	-0.20563	0.280997	0.766324	GO:0010608
Ld1S_260346500	hypothetical protein	2966.23	-0.439502	0.0257061	0.233444	NA
Ld1S_260346600	WD domain, G-beta repeat, putative	9154.01	-0.430638	0.0176465	0.186811	NA
Ld1S_260346700	60S ribosomal protein L35, putative	19059.2	-0.544031	0.00429336	0.0772033	GO:0006412
Ld1S_260326400	Inosine-uridine preferring nucleoside hydrolase, putative	7520.31	-0.439899	0.0161031	0.177316	NA
Ld1S_260346800	60S ribosomal protein L35, putative	28907.2	-0.457961	0.0647147	0.396604	GO:0006412
Ld1S_260347000	sec1 family transport protein, putative	7263.04	-0.545554	0.00679228	0.101745	GO:0006904,GO:0016192
Ld1S_260347100	SPRY domain,HECT-domain ubiquitin-transferase, putative	9750.9	-0.539987	0.0437695	0.320441	GO:0016567
Ld1S_260326500	Vps52 , Sac2 family, putative	5638.95	-0.713311	0.00202769	0.0478361	NA
Ld1S_260347200	Fibronectin type III domain containing protein, putative	10891.8	0.0267083	0.90441	0.990533	NA
Ld1S_260347300	Primase zinc finger,Mcm10 replication factor, putative	3934.31	-0.495358	0.0241707	0.226288	GO:0006260,GO:0006270
Ld1S_260347400	peroxisomal membrane protein 4, putative	7108.66	-0.663966	0.00204132	0.047993	NA
Ld1S_260347500	hypothetical protein	9571.35	-0.380052	0.0291012	0.248683	NA
Ld1S_260347600	hypothetical protein	3878.03	-0.294181	0.124359	0.558668	NA
Ld1S_260347900	protein kinase, putative	2942.51	-0.554793	0.00491313	0.084379	GO:0006468,GO:0016310
Ld1S_260326600	hypothetical protein	8230.02	-0.69893	0.00108479	0.0313162	NA
Ld1S_260348000	hypothetical protein	4034.26	-0.656025	0.00090742	0.0281396	NA
Ld1S_260348100	hypothetical protein	5565.12	-0.550504	0.00389313	0.0728489	NA
Ld1S_260348200	hypothetical protein	8583.54	-0.699854	5.88552e-05	0.00501469	NA
Ld1S_260348300	phosphatidyltransferase, putative	19578.9	-0.379336	0.0490158	0.339072	GO:0006629,GO:0008654
Ld1S_260348400	hypothetical protein	5737.48	-0.504565	0.00861498	0.120386	NA
Ld1S_270375000	hypothetical protein	712.459	0.0257431	0.918109	0.993018	NA
Ld1S_270375500	Meiotic cell cortex C-terminal pleckstrin homology, putative	3354.36	0.413084	0.0550212	0.35961	GO:0032065
Ld1S_270377400	hypothetical protein	2828.2	0.069276	0.710663	0.965292	NA
Ld1S_270379000	Coiled-coil domain containing 147. Function unknown	646.707	0.299028	0.251379	0.735614	GO:0060285
Ld1S_270379100	ATP-dependent Clp protease subunit, heat shock protein 78 HSP78, putative	699.092	0.123849	0.72514	0.969575	GO:0006508
Ld1S_270379300	peptidyl-dipeptidase, putative	15995.5	0.399485	0.0245825	0.22713	GO:0006508
Ld1S_270354700	autophagy protein APG9, putative	3622.93	-0.00781006	0.974346	0.997219	GO:0006914,GO:0015031
Ld1S_270355500	ATP-binding cassette protein subfamily D, member 1, putative	4063.68	0.0643499	0.777198	0.974214	GO:0055085
Ld1S_270355600	Nucleolar protein 60, putative	7765.94	-0.0713045	0.697061	0.964131	NA
Ld1S_270357700	hypothetical protein	7966.91	-0.0505462	0.831455	0.97765	NA
Ld1S_270358400	Stress responsive A,B Barrel Domain, putative	17787.1	0.300643	0.093181	0.483022	NA
Ld1S_270359800	hypothetical protein	3427.57	-0.0608804	0.754547	0.970979	NA
Ld1S_270360000	phosphatidylinositol 3,5 kinase, putative	5496.56	-0.321937	0.19648	0.672246	GO:0016310,GO:0046488,GO:0046854
Ld1S_270365700	hypothetical protein	1200.29	0.0412061	0.851541	0.982618	NA
Ld1S_270367400	diacylglycerol acyltransferase, putative	222.327	-0.183265	0.617648	0.94684	GO:0019432
Ld1S_270367500	hypothetical protein	1.82117	-1.25008	0.800068	0.975425	NA
Ld1S_270367600	amino acid transporter, putative	5.53007	1.51124	0.523133	0.913628	NA
Ld1S_270367700	hypothetical protein	3779.48	-0.00132	0.994898	0.998326	NA
Ld1S_270368500	hypothetical protein	1129.92	0.113935	0.601428	0.941244	NA
Ld1S_270368900	eukaryotic translation release factor, putative	11252.1	0.253471	0.249565	0.73422	GO:0006415
Ld1S_270369600	hypothetical protein	389.484	-0.0715752	0.818593	0.977205	NA
Ld1S_270372400	branched-chain amino acid aminotransferase, putative fragment	0.145754	1.10578	0.843053		GO:0009081
Ld1S_270372500	D-lactate dehydrogenase-like protein	0.156565	1.15787	0.835668		GO:0055114
Ld1S_270372600	branched-chain amino acid aminotransferase, putative fragment	0				GO:0009081
Ld1S_270372700	D-lactate dehydrogenase-like protein	0.822066	2.41965	0.65656		GO:0055114
Ld1S_270372800	branched-chain amino acid aminotransferase, putative fragment	516.083	-0.169731	0.593661	0.939318	GO:0009081
Ld1S_270378600_pseudogene	hypothetical protein	851.989	-0.327312	0.258998	0.739618	NA
Ld1S_270378900_pseudogene	hypothetical protein	281.464	0.321526	0.365511	0.835817	NA
Ld1S_270379200_pseudogene	dehydrogenase,oxidoreductase-like protein	258.368	-0.326759	0.330285	0.809435	NA
Ld1S_270351500_pseudogene	hypothetical protein	1796.1	0.0103867	0.963823	0.997011	NA
Ld1S_270360500_pseudogene	XRN 5p-3p exonuclease N-terminus, putative	6550.73	-0.19033	0.303396	0.785429	GO:0090305
Ld1S_270363600_pseudogene	Carboxypeptidase Taq M32 metallopeptidase, putative	6420.02	-0.086228	0.719785	0.967893	NA
Ld1S_270366400_pseudogene	hypothetical protein	2183.08	0.44801	0.0199295	0.201268	NA
Ld1S_270366600_pseudogene	hypothetical protein	2523.16	0.0432719	0.831728	0.97765	GO:0006488,GO:0055114
Ld1S_270369100_pseudogene	hypothetical protein	107.645	0.361023	0.531406	0.917304	NA
Ld1S_270369400_pseudogene	Frag1,DRAM,Sfk1 family, putative	4149.1	0.22556	0.280476	0.766212	NA
Ld1S_270374000_pseudogene	phosphatidylinositol 3- and 4-kinase, putative	2482.37	-0.0723168	0.740336	0.970302	NA
Ld1S_270376400	18S ribosomal SSU RNA	11931.5	-0.727098	0.616494	0.94684	NA
Ld1S_270376500	5.8S ribosomal M3 RNA	519.334	3.07185	0.333143	0.81188	NA
Ld1S_270376600	18S ribosomal SSU RNA	3.25176	-1.2137	0.620761	0.947915	NA
Ld1S_270376700	5.8S ribosomal M3 RNA	0				NA
Ld1S_270376800	18S ribosomal SSU RNA	209.29	-0.851266	0.216949	0.697027	NA
Ld1S_270376900	5.8S ribosomal M3 RNA	0.479199	0.212127	0.9688		NA
LdBPK_270030140_aln1	28S,ribosomal,RNA,LSU-alpha	11247.8	-0.686998	0.601295	0.941244	NA
LdBPK_270030220_aln1	28S,ribosomal,RNA,LSU-gamma,M1	89.8629	1.39477	0.152704	0.611933	NA
LdBPK_270030150_aln1	28S,ribosomal,RNA,LSU-beta	3662.38	-0.757362	0.51092	0.907547	NA
LdBPK_270030160_aln1	28S,ribosomal,RNA,LSU-delta,M2	174.878	-0.49462	0.339668	0.814457	NA
LdBPK_270030170_aln1	28S,ribosomal,RNA,LSU-zeta, M6	71.7092	-1.76269	0.696425	0.964131	NA
LdBPK_270030180_aln1	28S,ribosomal,RNA,LSU-epsilon,M4	79.5795	-1.09061	0.0839038	0.457638	NA
LdBPK_270030140_aln2	28S,ribosomal,RNA,LSU-alpha	21.3792	-4.03406	0.019626	0.200044	NA
LdBPK_270030220_aln2	28S,ribosomal,RNA,LSU-gamma,M1	0				NA
LdBPK_270030150_aln2	28S,ribosomal,RNA,LSU-beta	1.92643	1.92526	0.654602	0.954758	NA
LdBPK_270030160_aln2	28S,ribosomal,RNA,LSU-delta,M2	0				NA
LdBPK_270030170_aln2	28S,ribosomal,RNA,LSU-zeta, M6	0				NA
LdBPK_270030180_aln2	28S,ribosomal,RNA,LSU-epsilon,M4	0.17688	-2.23128	0.685973		NA
LdBPK_270030140_aln3	28S,ribosomal,RNA,LSU-alpha	199.82	-0.685472	0.679807	0.958925	NA
LdBPK_270030220_aln3	28S,ribosomal,RNA,LSU-gamma,M1	7.07613	-1.80028	0.438956	0.877265	NA
LdBPK_270030150_aln3	28S,ribosomal,RNA,LSU-beta	57.1405	-0.0124215	0.990085	0.998235	NA
LdBPK_270030160_aln3	28S,ribosomal,RNA,LSU-delta,M2	2.50696	-2.68322	0.485766	0.899194	NA
LdBPK_270030170_aln3	28S,ribosomal,RNA,LSU-zeta, M6	0.294929	-0.326045	0.953263		NA
LdBPK_270030180_aln3	28S,ribosomal,RNA,LSU-epsilon,M4	0.289058	-1.26129	0.82096		NA
LdBPK_020013000	hypothetical protein	936.569	-0.34079	0.159273	0.622455	NA
LdBPK_020013200	hypothetical protein	40.6851	-0.441477	0.589524	0.937986	NA
LdBPK_270011800	hypothetical protein	1155.87	0.0982962	0.658111	0.95531	NA
LdBPK_270007300	kinetoplast-associated protein-like protein fragment	308.015	0.519232	0.187806	0.660785	NA
LdBPK_280026600	hypothetical protein	621.12	0.141032	0.686072	0.960581	NA
LD27Cs1H4_c501	snoRNA	39.5254	0.406495	0.656601	0.954819	GO:0009302,GO:0006396
LD27Cs1C2_c502	snoRNA	3.92255	-0.952627	0.676379	0.958485	GO:0009302,GO:0006396
LD27Cs1C3_c503	snoRNA	3.81654	0.555665	0.811355	0.975924	GO:0009302,GO:0006396
LD27Cs1H3_c504	snoRNA	1.65135	-2.00767	0.5377		GO:0009302,GO:0006396
LD27Cs1C1_c505	snoRNA	3.41834	-0.398448	0.855556	0.983047	GO:0009302,GO:0006396
LD27Cs1C2_c506	snoRNA	8.56904	-0.232114	0.874944	0.986757	GO:0009302,GO:0006396
LD27Cs1C1_c507	snoRNA	125.452	0.28558	0.59149	0.939028	GO:0009302,GO:0006396
LD27Cs1H3_c508	snoRNA	0				GO:0009302,GO:0006396
LD27Cs1C3_c509	snoRNA	0				GO:0009302,GO:0006396
LD27Cs1C2_c510	snoRNA	0				GO:0009302,GO:0006396
LD27Cs1C1_c511	snoRNA	0				GO:0009302,GO:0006396
LD27Cs1H3_c512	snoRNA	0				GO:0009302,GO:0006396
LD27Cs1C3_c513	snoRNA	0				GO:0009302,GO:0006396
LD27Cs1C2_c514	snoRNA	0				GO:0009302,GO:0006396
LD27Cs1C1_c515	snoRNA	0				GO:0009302,GO:0006396
LD27Cs1H3_c516	snoRNA	0				GO:0009302,GO:0006396
LD27Cs1C3_c517	snoRNA	0				GO:0009302,GO:0006396
LD27Cs1C2_c518	snoRNA	0				GO:0009302,GO:0006396
LD27Cs1C1_c519	snoRNA	0				GO:0009302,GO:0006396
LD27Cs1H-1_LD27Cs1H2_c520	snoRNA	0				GO:0009302,GO:0006396
LD27Cs1H1_c521	snoRNA	0				GO:0009302,GO:0006396
LD27Cs1C1_c522	snoRNA	0				GO:0009302,GO:0006396
LD27Cs1H3_c523	snoRNA	0				GO:0009302,GO:0006396
LD27Cs1C3_c524	snoRNA	0				GO:0009302,GO:0006396
LD27Cs1C2_c525	snoRNA	0				GO:0009302,GO:0006396
LD27Cs1C1_c526	snoRNA	0				GO:0009302,GO:0006396
LD27Cs1H-1_LD27Cs1H2_c527	snoRNA	0				GO:0009302,GO:0006396
LD27Cs1H1_c528	snoRNA	0				GO:0009302,GO:0006396
LD27Cs1C1_c529	snoRNA	0				GO:0009302,GO:0006396
LD27Cs1H3_c530	snoRNA	0				GO:0009302,GO:0006396
LD27Cs1C3_c531	snoRNA	0				GO:0009302,GO:0006396
LD27Cs1C2_c532	snoRNA	0				GO:0009302,GO:0006396
LD27Cs1C1_c533	snoRNA	0				GO:0009302,GO:0006396
LD27Cs1H3_c534	snoRNA	0				GO:0009302,GO:0006396
LD27Cs1C3_c535	snoRNA	0				GO:0009302,GO:0006396
LD27Cs1C2_c536	snoRNA	0				GO:0009302,GO:0006396
LD27Cs1C1_c537	snoRNA	0				GO:0009302,GO:0006396
LD27Cs1H-1_LD27Cs1H2_c538	snoRNA	0				GO:0009302,GO:0006396
LD27Cs1H1_c539	snoRNA	0				GO:0009302,GO:0006396
LD27Cs1C1_c540	snoRNA	0				GO:0009302,GO:0006396
LD27Cs1H3_c541	snoRNA	0				GO:0009302,GO:0006396
LD27Cs1C3_c542	snoRNA	0				GO:0009302,GO:0006396
LD27Cs1C2_c543	snoRNA	0				GO:0009302,GO:0006396
LD27Cs1C1_c544	snoRNA	0				GO:0009302,GO:0006396
LD27Cs1H3_c545	snoRNA	0				GO:0009302,GO:0006396
LD27Cs1C3_c546	snoRNA	0				GO:0009302,GO:0006396
LD27Cs1C2_c547	snoRNA	0				GO:0009302,GO:0006396
LD27Cs1C1_c548	snoRNA	0				GO:0009302,GO:0006396
LD27Cs1H-1_LD27Cs1H2_c549	snoRNA	0				GO:0009302,GO:0006396
LD27Cs1H1_c550	snoRNA	0				GO:0009302,GO:0006396
LD27Cs1C1_c551	snoRNA	0				GO:0009302,GO:0006396
LD27Cs1H3_c552	snoRNA	0				GO:0009302,GO:0006396
LD27Cs1C3_c553	snoRNA	0				GO:0009302,GO:0006396
LD27Cs1C2_c554	snoRNA	0				GO:0009302,GO:0006396
LD27Cs1C1_c555	snoRNA	0				GO:0009302,GO:0006396
LD27Cs1H-1_LD27Cs1H2_c556	snoRNA	0				GO:0009302,GO:0006396
LD27Cs1H1_c557	snoRNA	0				GO:0009302,GO:0006396
LD27Cs1C1_c558	snoRNA	0				GO:0009302,GO:0006396
LD27Cs1H3_c559	snoRNA	0				GO:0009302,GO:0006396
LD27Cs1C3_c560	snoRNA	0				GO:0009302,GO:0006396
LD27Cs1C2_c561	snoRNA	0				GO:0009302,GO:0006396
LD27Cs1C1_c562	snoRNA	0				GO:0009302,GO:0006396
LD27Cs1H-1_LD27Cs1H2_c563	snoRNA	0				GO:0009302,GO:0006396
LD27Cs1H1_c564	snoRNA	0				GO:0009302,GO:0006396
LD27Cs1C1_c565	snoRNA	0				GO:0009302,GO:0006396
LD27Cs1H3_c566	snoRNA	0				GO:0009302,GO:0006396
LD27Cs1C3_c567	snoRNA	0				GO:0009302,GO:0006396
LD27Cs1C2_c568	snoRNA	0				GO:0009302,GO:0006396
LD27Cs1C1_c569	snoRNA	0				GO:0009302,GO:0006396
LD27Cs1H-1_LD27Cs1H2_c570	snoRNA	0				GO:0009302,GO:0006396
LD27Cs1H1_c571	snoRNA	0				GO:0009302,GO:0006396
LD27Cs1C1_c572	snoRNA	0				GO:0009302,GO:0006396
LD27Cs1H3_c573	snoRNA	0				GO:0009302,GO:0006396
LD27Cs1C3_c574	snoRNA	0				GO:0009302,GO:0006396
LD27Cs1C2_c575	snoRNA	0				GO:0009302,GO:0006396
LD27Cs1C1_c576	snoRNA	0				GO:0009302,GO:0006396
LD27Cs1H-1_LD27Cs1H2_c577	snoRNA	0				GO:0009302,GO:0006396
LD27Cs1H1_c578	snoRNA	0				GO:0009302,GO:0006396
LD27Cs1C1_c579	snoRNA	0				GO:0009302,GO:0006396
LD27Cs1H3_c580	snoRNA	0				GO:0009302,GO:0006396
LD27Cs1C3_c581	snoRNA	0				GO:0009302,GO:0006396
LD27Cs1C2_c582	snoRNA	0				GO:0009302,GO:0006396
LD27Cs1C1_c583	snoRNA	0				GO:0009302,GO:0006396
LD27Cs1H-1_LD27Cs1H2_c584	snoRNA	0				GO:0009302,GO:0006396
LD27Cs1H1_c585	snoRNA	0				GO:0009302,GO:0006396
LD27Cs1C1_c586	snoRNA	0				GO:0009302,GO:0006396
LD27Cs1H3_c587	snoRNA	0				GO:0009302,GO:0006396
LD27Cs1C3_c588	snoRNA	0				GO:0009302,GO:0006396
LD27Cs1C2_c589	snoRNA	0				GO:0009302,GO:0006396
LD27Cs1C1_c590	snoRNA	0				GO:0009302,GO:0006396
LD27Cs1H-1_LD27Cs1H2_c591	snoRNA	0				GO:0009302,GO:0006396
LD27Cs1H1_c592	snoRNA	0				GO:0009302,GO:0006396
LD27Cs1C1_c593	snoRNA	0				GO:0009302,GO:0006396
LD27Cs1H3_c594	snoRNA	0				GO:0009302,GO:0006396
LD27Cs1C3_c595	snoRNA	0				GO:0009302,GO:0006396
LD27Cs1C2_c596	snoRNA	0				GO:0009302,GO:0006396
LD27Cs1C1_c597	snoRNA	0				GO:0009302,GO:0006396
LD27Cs1H3_c598	snoRNA	0				GO:0009302,GO:0006396
LD27Cs1C3_c599	snoRNA	0				GO:0009302,GO:0006396
LD27Cs1C2_c600	snoRNA	0				GO:0009302,GO:0006396
LD27Cs1C1_c601	snoRNA	0				GO:0009302,GO:0006396
LD27Cs1H-1_LD27Cs1H2_c602	snoRNA	0				GO:0009302,GO:0006396
LD27Cs1H1_c603	snoRNA	0				GO:0009302,GO:0006396
LD27Cs1C1_c604	snoRNA	0				GO:0009302,GO:0006396
LD27Cs1H3_c605	snoRNA	0				GO:0009302,GO:0006396
LD27Cs1C3_c606	snoRNA	0				GO:0009302,GO:0006396
LD27Cs1C2_c607	snoRNA	0				GO:0009302,GO:0006396
LD27Cs1C1_c608	snoRNA	0				GO:0009302,GO:0006396
LD27Cs1H-1_LD27Cs1H2_c609	snoRNA	0				GO:0009302,GO:0006396
LD27Cs1H1_c610	snoRNA	0				GO:0009302,GO:0006396
LD27Cs1C1_c611	snoRNA	0				GO:0009302,GO:0006396
LD27Cs1H3_c612	snoRNA	0				GO:0009302,GO:0006396
LD27Cs1C3_c613	snoRNA	0				GO:0009302,GO:0006396
LD27Cs1C2_c614	snoRNA	0				GO:0009302,GO:0006396
LD27Cs1C1_c615	snoRNA	0				GO:0009302,GO:0006396
LD27Cs1H-1_LD27Cs1H2_c616	snoRNA	0				GO:0009302,GO:0006396
LD27Cs1H1_c617	snoRNA	0				GO:0009302,GO:0006396
LD27Cs1C1_c618	snoRNA	0				GO:0009302,GO:0006396
LD27Cs1H3_c619	snoRNA	0				GO:0009302,GO:0006396
LD27Cs1C3_c620	snoRNA	0				GO:0009302,GO:0006396
LD27Cs1C2_c621	snoRNA	0				GO:0009302,GO:0006396
LD27Cs1C1_c622	snoRNA	0				GO:0009302,GO:0006396
LD27Cs1H-1_LD27Cs1H2_c623	snoRNA	0				GO:0009302,GO:0006396
LD27Cs1H1_c624	snoRNA	0				GO:0009302,GO:0006396
LD27Cs1C1_c625	snoRNA	0				GO:0009302,GO:0006396
LD27Cs1H3_c626	snoRNA	0				GO:0009302,GO:0006396
LD27Cs1C3_c627	snoRNA	0				GO:0009302,GO:0006396
LD27Cs1C2_c628	snoRNA	0				GO:0009302,GO:0006396
LD27Cs1C1_c629	snoRNA	0				GO:0009302,GO:0006396
LD27Cs1H-1_LD27Cs1H2_c630	snoRNA	0				GO:0009302,GO:0006396
LD27Cs1H1_c631	snoRNA	0				GO:0009302,GO:0006396
LD27Cs1C1_c632	snoRNA	0				GO:0009302,GO:0006396
LD27Cs1H3_c633	snoRNA	0				GO:0009302,GO:0006396
LD27Cs1C3_c634	snoRNA	0				GO:0009302,GO:0006396
LD27Cs1C2_c635	snoRNA	0				GO:0009302,GO:0006396
LD27Cs1C1_c636	snoRNA	0.758458	2.42605	0.656709		GO:0009302,GO:0006396
LD27Cs1H3_c637	snoRNA	0				GO:0009302,GO:0006396
LD27Cs1C3_c638	snoRNA	0				GO:0009302,GO:0006396
LD27Cs1C2_c639	snoRNA	0				GO:0009302,GO:0006396
LD27Cs1C1_c640	snoRNA	0				GO:0009302,GO:0006396
LD27Cs1H-1_LD27Cs1H2_c641	snoRNA	0				GO:0009302,GO:0006396
LD27Cs1H1_c642	snoRNA	0				GO:0009302,GO:0006396
LD27Cs1C1_c643	snoRNA	0				GO:0009302,GO:0006396
LD27Cs1H3_c644	snoRNA	0				GO:0009302,GO:0006396
LD27Cs1C3_c645	snoRNA	0				GO:0009302,GO:0006396
LD27Cs1C2_c646	snoRNA	0				GO:0009302,GO:0006396
LD27Cs1C1_c647	snoRNA	0				GO:0009302,GO:0006396
LD27Cs1H-1_LD27Cs1H2_c648	snoRNA	0				GO:0009302,GO:0006396
LD27Cs1H1_c649	snoRNA	0				GO:0009302,GO:0006396
LD27Cs1C1_c650	snoRNA	0				GO:0009302,GO:0006396
LD27Cs1H3_c651	snoRNA	0				GO:0009302,GO:0006396
LD27Cs1C3_c652	snoRNA	0				GO:0009302,GO:0006396
LD27Cs1C2_c653	snoRNA	0				GO:0009302,GO:0006396
LD27Cs1C1_c654	snoRNA	0				GO:0009302,GO:0006396
LD27Cs1H-1_LD27Cs1H2_c655	snoRNA	0				GO:0009302,GO:0006396
LD27Cs1H1_c656	snoRNA	0				GO:0009302,GO:0006396
LD27Cs1C1_c657	snoRNA	0				GO:0009302,GO:0006396
LD27Cs1H3_c658	snoRNA	0				GO:0009302,GO:0006396
LD27Cs1C3_c659	snoRNA	0				GO:0009302,GO:0006396
LD27Cs1C2_c660	snoRNA	0				GO:0009302,GO:0006396
LD27Cs1C1_c661	snoRNA	0				GO:0009302,GO:0006396
LD27Cs1H-1_LD27Cs1H2_c662	snoRNA	136.447	0.300657	0.505914	0.905179	GO:0009302,GO:0006396
Ld1S_270375100	hypothetical protein	1752.37	0.0209364	0.930219	0.993018	NA
Ld1S_270375200	EMG1,NEP1 methyltransferase, putative	4093.87	-0.26731	0.165283	0.629078	GO:0032259
Ld1S_270375300	hypothetical protein	7830.23	-0.056465	0.758834	0.971747	NA
Ld1S_270375400	hypothetical protein	3124.63	0.511364	0.0101631	0.133618	NA
Ld1S_270375600	acyl-CoA oxidase, putative	7189.79	0.282079	0.112771	0.533198	GO:0006635,GO:0055114
Ld1S_270375700	transcription elongation regulator-like protein	14140.2	0.174104	0.398975	0.856377	GO:0006355,GO:0006357,GO:0032784
Ld1S_270375800	MORN repeat, putative	6131.35	0.950879	1.55896e-06	0.000458903	NA
Ld1S_270375900	hypothetical protein	3027.2	0.170255	0.379536	0.846896	NA
Ld1S_270376000	protein phosphatase-like protein	7296.28	0.220364	0.347979	0.821151	GO:0006470
Ld1S_270376100	GTP binding protein, putative	45607.9	0.133307	0.450327	0.884726	NA
Ld1S_270376200	hypothetical protein	1301.67	-0.207808	0.360637	0.832882	NA
Ld1S_270376300	hypothetical protein	3578.24	0.352941	0.105687	0.513287	NA
Ld1S_270354400	ATPase, putative	5893.11	-0.127838	0.518306	0.911319	GO:0000160,GO:0006355
Ld1S_270354500	hypothetical protein	4889.34	0.0842938	0.673461	0.957443	NA
Ld1S_270377000	sucrose hydrolase-like protein	2595.08	0.172048	0.389823	0.852411	GO:0005975,GO:0008152
Ld1S_270377100	Vesicle-associated membrane protein 7	3304.68	-0.140924	0.466753	0.889762	GO:0071470,GO:0061025
Ld1S_270377200	hypothetical protein	4393.19	-0.0210596	0.910958	0.993018	NA
Ld1S_270377300	hypothetical protein	5520.34	-0.0216118	0.925202	0.993018	NA
Ld1S_270377500	TPR-repeat protein, putative	4868.54	0.069932	0.702208	0.964705	GO:0010608
Ld1S_270377600	heat shock protein DNAJ, putative	39032.7	0.232786	0.190119	0.663149	GO:0006457,GO:0009408
Ld1S_270377700	aldo-keto reductase-like protein	1834.58	-0.135237	0.567811	0.928547	GO:0055114
Ld1S_270377800	Tat binding protein 1TBP-1-interacting protein TBPIP, putative	1015.9	0.0376008	0.877883	0.987187	GO:0007131
Ld1S_270354600	Nuclear pore complex protein 158	8832.78	-0.00893112	0.963991	0.997011	GO:0006913
Ld1S_270377900	hypothetical protein	1427.02	-0.0139839	0.946399	0.995039	GO:0010608
Ld1S_270378000	3-oxoacyl-ACP reductase, putative	3397.17	-0.226974	0.253596	0.737021	NA
Ld1S_270378100	hypothetical protein	3084.21	0.323276	0.0888771	0.470717	NA
Ld1S_270378200	protein kinase, putative	1625.08	-0.028937	0.889007	0.988477	GO:0006468,GO:0016310
Ld1S_270378300	protein kinase, putative	8140.7	-0.198329	0.348262	0.821157	GO:0006468,GO:0016310
Ld1S_270378400	WD-repeat protein	4563.09	-0.344992	0.100868	0.505226	GO:0000398,GO:0045291
Ld1S_270378500	tubulin-tyrosine ligase-like protein	10562.7	0.0446839	0.846969	0.981773	GO:0006464
Ld1S_270378700	dynein heavy chain pseudogene, putative,Inner arm dynein 5-1,dynein heavy chain, putative,dynein heavy chain, cytosolic, putative	11155.2	0.883112	9.65553e-07	0.000338948	GO:0060285
Ld1S_270378800	hypothetical protein	2196.15	-0.165768	0.403882	0.858354	NA
Ld1S_270351000	hypothetical protein	3107.57	-0.00871827	0.967595	0.997219	NA
Ld1S_270354800	hypothetical protein	3488.2	0.267244	0.289747	0.772839	GO:0007059
Ld1S_270354900	heat shock protein DNAJ, putative	5774.11	0.047573	0.798243	0.974968	GO:0006457
Ld1S_270355000	ribokinase, putative	11177.6	0.00262696	0.991029	0.998235	GO:0005975,GO:0006014,GO:0016310,GO:0019303,GO:0046835
Ld1S_270355100	hypothetical protein	4870.06	0.60643	0.013545	0.158073	GO:0007059
Ld1S_270355200	hypothetical protein	3537.3	-0.020531	0.912399	0.993018	NA
Ld1S_270355300	ribosome production factor 1, putative	3663.48	0.253328	0.167198	0.631927	GO:0006396
Ld1S_270355400	Vasohibin, putative	4126.28	0.0853149	0.661542	0.95531	GO:0045765
Ld1S_270351100	Meckelin Transmembrane protein 67, putative	3719.82	0.144632	0.454893	0.885513	GO:0010826,GO:0060271
Ld1S_270355700	cysteine peptidase, Clan CA, family C2, putative fragment,calpain-like cysteine peptidase, putative	3735.61	0.732199	0.000377071	0.0163821	GO:0006508
Ld1S_270351200	queuine tRNA-ribosyltransferase, putative	5881.34	-0.0809827	0.672388	0.957443	GO:0006400,GO:0008033,GO:0101030
Ld1S_270355800	cysteine peptidase, Clan CA, family C2, putative fragment,calpain-like cysteine peptidase, putative	15283.8	0.558702	0.0035801	0.0694339	GO:0006508
Ld1S_270351300	metallo- peptidase, Clan M- Family M48	18092.5	0.0520389	0.760326	0.971923	GO:0071586,GO:0006508
Ld1S_270355900	cysteine peptidase, Clan CA, family C2, putative fragment,calpain-like cysteine peptidase, putative	12903.1	1.29941	1.93642e-12	2.83234e-09	GO:0006508
Ld1S_270351400	DEAD-box helicase-like protein	4057.65	-0.229949	0.324355	0.803654	NA
Ld1S_270356000	radial spoke protein 3, putative	6609.25	0.346022	0.0968687	0.495119	GO:0060285
Ld1S_270356100	hypothetical protein	4840.42	0.0535009	0.77163	0.974214	NA
Ld1S_270356200	Amastin surface glycoprotein, putative	6413.27	1.14382	3.15497e-09	2.12985e-06	NA
Ld1S_270356300	replication factor C, subunit 4, putative	4926.93	-0.00746751	0.975995	0.997219	GO:0006260
Ld1S_270356400	cdc2-related kinase 6, putative	13319.6	0.154052	0.394931	0.856377	GO:0006468
Ld1S_270356500	Ring finger domain,Zinc finger, C3HC4 type RING finger,zinc-RING finger domain,PHD-finger containing protein, putative	4104.8	-0.141685	0.49184	0.901689	NA
Ld1S_270356600	WD domain, G-beta repeat, putative	6701.73	-0.25862	0.184114	0.65478	NA
Ld1S_270356700	Domain of unknown function DUF4470,Domain of unknown function DUF4471, putative	9041.1	0.244053	0.239302	0.726549	NA
Ld1S_270356800	hypothetical protein	3461.76	0.0538893	0.80456	0.975433	NA
Ld1S_270356900	hypothetical protein	12327	0.705133	0.000492703	0.0191901	NA
Ld1S_270351600	hypothetical protein	5415.56	0.403374	0.0578059	0.37089	NA
Ld1S_270357000	hypothetical protein	5392.56	0.0690376	0.743304	0.970302	NA
Ld1S_270357100	Mitochondrial SSU ribosomal protein, putative	11293.2	-0.113525	0.615065	0.946552	GO:0043631,GO:0048255
Ld1S_270357200	hypothetical protein	2730.29	0.184004	0.332736	0.81184	NA
Ld1S_270357300	hypothetical protein	18864.5	0.379797	0.165225	0.629078	NA
Ld1S_270357400	NFX1-type zinc finger-containing protein. Replication, recombination and repair	2362.82	0.760582	0.00179422	0.0448605	NA
Ld1S_270351700	hypothetical protein	2814.52	-0.0744663	0.70124	0.964705	NA
Ld1S_270357500	amino acid transporter aATP11, putative	1050.54	-0.0495959	0.855618	0.983047	NA
Ld1S_270357600	amino acid transporter, putative, fragment	45943.4	0.0108189	0.95534	0.995762	GO:0003333
Ld1S_270357800	hypothetical protein	3602.11	0.111342	0.60326	0.941863	NA
Ld1S_270351800	cytochrome p450-like protein	8111.59	0.323052	0.0762672	0.43505	GO:0055114
Ld1S_270357900	hypothetical protein	1337.39	-0.100164	0.686987	0.960699	NA
Ld1S_270358000	hypothetical protein	6025.34	-0.0435641	0.855291	0.983047	NA
Ld1S_270358100	UBA,TS-N domain containing protein, putative	5394.62	0.0434319	0.81314	0.976213	NA
Ld1S_270358200	reductase, putative	3253.33	-0.0226537	0.901978	0.990533	GO:0055114
Ld1S_270358300	NADH dehydrogenase [ubiquinone] iron-sulfur protein 7, mitochondrial	3933.76	0.298105	0.134253	0.579301	GO:0055114
Ld1S_270358500	Stress responsive A,B Barrel Domain, putative	5614.1	0.141063	0.550477	0.922039	NA
Ld1S_270358600	ras-related protein RAB1A, putative	15426.1	0.0484466	0.779767	0.974214	GO:0010608,GO:0007264
Ld1S_270358700	Flagella connector protein 1	4543.1	0.0925235	0.630573	0.949457	GO:0044458,GO:0010608
Ld1S_270358800	calcium uniporter protein, mitochondrial	4621.6	-0.0469448	0.847907	0.9822	GO:0051560
Ld1S_270351900	protein kinase, putative	8575.8	-0.147055	0.59705	0.940978	GO:0000281
Ld1S_270358900	MatE, putative	2780.3	0.0881116	0.673248	0.957443	GO:0042908,GO:0055085
Ld1S_270359000	Leucine Rich repeat, putative	8394.91	-0.04628	0.820054	0.977205	NA
Ld1S_270359100	glutaredoxin-like protein	35540.4	-0.0792797	0.799816	0.975425	GO:0022900,GO:0045454,GO:0055114
Ld1S_270359200	parallel beta-helix repeat, putative	6855.59	-0.0139993	0.942563	0.995039	NA
Ld1S_270359300	hypothetical protein	2437.8	-0.205012	0.35226	0.824653	NA
Ld1S_270359400	hypothetical protein	5753.53	0.0794114	0.6585	0.95531	NA
Ld1S_270352000	hypothetical protein	36601.8	0.256152	0.483393	0.898212	NA
Ld1S_270359500	hypothetical protein	2339.85	-0.170946	0.403508	0.858354	NA
Ld1S_270359600	WD domain, G-beta repeat, putative	4731.35	0.105684	0.607031	0.943541	NA
Ld1S_270359700	Repeat of unknown function DUF1126,EF-hand domain pair, putative	8381.93	0.796767	9.44173e-06	0.00162472	NA
Ld1S_270359900	2-oxoglutarate dehydrogenase subunit, putative,2-oxoglutarate dehydrogenase E1 component, putative	9831.26	0.103131	0.631554	0.949457	GO:0006099,GO:0055114
Ld1S_270352100	RING-variant domain containing protein, putative	4781.43	-0.0238012	0.897548	0.989568	NA
Ld1S_270360100	Protein of unknown function DUF778, putative	439.991	-0.54003	0.209133	0.687896	NA
Ld1S_270360200	Pep3,Vps18,deep orange family,Region in Clathrin and VPS, putative	797.721	-0.612918	0.17528	0.644161	GO:0006886,GO:0016192
Ld1S_270352200	WW domain,Zinc finger C-x8-C-x5-C-x3-H type and similar, putative	141867	-0.0021598	0.990693	0.998235	GO:0030154,GO:0046785
Ld1S_270360300	Protein of unknown function DUF1295, putative	3974.84	0.205671	0.539955	0.920281	NA
Ld1S_270360400	isovaleryl-coA dehydrogenase, putative	9819.56	-0.207792	0.250546	0.73527	GO:0055114
Ld1S_270352300	hypothetical protein	7484.17	0.563066	0.00333991	0.0660158	NA
Ld1S_270360600	hypothetical protein	7914.22	-0.0879977	0.66906	0.957277	NA
Ld1S_270360700	hypothetical protein	1926.27	-0.229079	0.28065	0.766212	NA
Ld1S_270360800	ATP-binding cassette subfamily A, member 1, putative	4245.2	0.366693	0.0870789	0.466263	NA
Ld1S_270352400	C3H1-type domain-containing protein	2486.33	-0.14708	0.466384	0.889762	GO:0010608
Ld1S_270360900	ATP-binding cassette subfamily A, member 1, putative	1091.24	0.304268	0.32416	0.803613	NA
Ld1S_270361000	hypothetical protein	6248.85	0.326197	0.0641731	0.395486	NA
Ld1S_270361100	TatD related DNase, putative	6653.73	0.0752727	0.683239	0.960581	NA
Ld1S_270361200	hypothetical protein	7264.94	0.0457884	0.832997	0.977938	GO:0006887
Ld1S_270361300	hypothetical protein	4199.77	0.095547	0.6866	0.960581	NA
Ld1S_270361400	hypothetical protein	4744.04	-0.0137757	0.943253	0.995039	NA
Ld1S_270352500	SET domain containing protein, putative	4782.9	-0.0273148	0.907882	0.992349	NA
Ld1S_270361500	hypothetical protein	5743.98	-0.0358735	0.84342	0.980525	GO:0044145,GO:0052106
Ld1S_270361600	hypothetical protein	2231.17	0.0212835	0.91737	0.993018	NA
Ld1S_270361700	Valosin-containing protein, putative,vesicular transport protein CDC48 homologue, putative	8259.87	-0.0570587	0.775513	0.974214	GO:0051228,GO:0030970
Ld1S_270361800	cysteine desulfurase, putative	6677.29	-0.0760339	0.68457	0.960581	GO:0044571
Ld1S_270361900	vesicular-fusion ATPase-like protein, putative	7048.75	-0.101958	0.600135	0.941244	GO:0035494
Ld1S_270362000	N-acetyltransferase subunit Nat1. Chromatin structure and dynamics	18671.3	0.408388	0.0504531	0.344037	NA
Ld1S_270352600	hypothetical protein	2996.88	-0.279511	0.151934	0.611077	NA
Ld1S_270362100	Emopamil binding protein, putative	9273.48	0.502724	0.056234	0.365351	GO:0016125
Ld1S_270362200	hypothetical protein	5673.53	0.148434	0.432738	0.8739	NA
Ld1S_270362300	guide RNA-binding protein of 21 kDa	17375.6	0.359546	0.0612361	0.383042	GO:0010608
Ld1S_270362400	hypothetical protein	4266.75	0.0792268	0.678106	0.958925	NA
Ld1S_270362500	intraflagellar transport protein 88, putative	6816.7	0.179668	0.35219	0.824653	GO:0060271,GO:0030010,GO:0035735,GO:0008361
Ld1S_270362600	hypothetical protein	2273.43	0.237456	0.315502	0.79909	NA
Ld1S_270362700	JmjC domain, hydroxylase, putative	4896.02	0.10959	0.595848	0.9401	NA
Ld1S_270352700	hypothetical protein	4106.08	-0.168893	0.549644	0.922028	NA
Ld1S_270362800	Retinoic acid induced 16-like protein, putative	4472.89	0.271539	0.210395	0.68845	NA
Ld1S_270362900	hypothetical protein	9587.31	-0.290902	0.226227	0.70906	NA
Ld1S_270363000	PTC7 protein phosphatase homolog S. cerevisiae. Signal transduction mechanisms	3422.86	0.0153198	0.935341	0.994686	GO:0006470
Ld1S_270363100	histone H1, putative	81056.9	-0.144566	0.594777	0.939961	NA
Ld1S_270352800	proteasome alpha 7 subunit, putative	9775.95	0.337739	0.122867	0.554958	GO:0006508,GO:0006511,GO:0051603
Ld1S_270363200	RING-H2 zinc finger, putative	1631.6	0.200563	0.407646	0.859633	NA
Ld1S_270363300	translation initiation factor eIF2B delta subunit, putative	7392.79	-0.00156907	0.994765	0.998326	GO:0006413,GO:0044237
Ld1S_270363400	hypothetical protein	7964.97	0.236819	0.192643	0.666333	NA
Ld1S_270363500	hypothetical protein	14379.4	0.142895	0.591385	0.939028	NA
Ld1S_270352900	C3H1-type domain-containing protein	3633.73	0.225383	0.322812	0.802301	GO:0010608
Ld1S_270363700	Serine-threonine kinase receptor-associated protein, putative	7890.04	0.195114	0.350192	0.822394	NA
Ld1S_270363800	T-complex protein 1, beta subunit, putative	20400.7	0.502713	0.00996368	0.131689	GO:0006457
Ld1S_270363900	cation transporter, putative	20299.3	0.187057	0.408894	0.859633	GO:0006812,GO:0055085,GO:0098655
Ld1S_270364000	ubiquitin carboxyl-terminal hydrolase, putative	15273.8	0.219647	0.259223	0.739664	GO:0006508,GO:0006511,GO:0016579
Ld1S_270364100	hypothetical protein	15624.5	0.141496	0.486589	0.899959	NA
Ld1S_270353000	Vacuolar iron transporter 1, putative	14027.3	-0.0609698	0.754804	0.971103	GO:0030026,GO:0071421
Ld1S_270364200	hypothetical protein	5847.16	0.0789825	0.721231	0.968258	GO:0006396,GO:0090501,GO:0090502
Ld1S_270364300	predicted leucine-rich repeat protein	5241.77	0.571422	0.00162937	0.0420568	NA
Ld1S_270364400	hypothetical protein	1958.78	0.148392	0.527482	0.915258	NA
Ld1S_270364500	KH domain containing protein, putative	8567.3	0.239504	0.247337	0.73357	NA
Ld1S_270364600	arginyl-tRNA synthetase, putative	12615.3	0.0932839	0.735462	0.970302	GO:0006412,GO:0006418,GO:0006420
Ld1S_270364700	Cupin-like domain containing protein, putative	4364.95	-0.077167	0.682193	0.960367	NA
Ld1S_270364800	hypothetical protein	4047.66	-0.245911	0.298895	0.781401	NA
Ld1S_270364900	hypothetical protein	2362.49	0.0666264	0.747795	0.970858	NA
Ld1S_270353100	hypothetical protein	1940.17	-0.024187	0.905844	0.991233	NA
Ld1S_270365000	hypothetical protein	3795.85	0.0141599	0.944471	0.995039	NA
Ld1S_270365100	hypothetical protein	4226	0.0580995	0.752896	0.970906	GO:0010608
Ld1S_270365200	protein kinase, putative	5813.05	0.24391	0.219982	0.700732	GO:0006468,GO:0016310
Ld1S_270365300	60S acidic ribosomal protein P0, putative	5453.97	-0.289818	0.109452	0.522722	GO:0042254
Ld1S_270353200	hypothetical protein	3704.61	-0.0577298	0.783506	0.974214	GO:0010608
Ld1S_270365400	60S acidic ribosomal protein P0, putative	6698.57	-0.162163	0.555685	0.924139	GO:0042254
Ld1S_270365500	hypothetical protein	1260.25	0.394168	0.0909306	0.477545	NA
Ld1S_270365600	hypothetical protein	1551.61	0.0937536	0.659864	0.95531	NA
Ld1S_270365800	ethanolamine kinase, putative	5840.17	0.0211431	0.918011	0.993018	GO:0006646
Ld1S_270365900	hypothetical protein	6879.49	-0.127233	0.473702	0.893971	NA
Ld1S_270366000	Snf7, putative	5331.89	0.126255	0.539352	0.920161	GO:0007034
Ld1S_270366100	CBF,Mak21 family, putative	5950.51	-0.0702783	0.750903	0.970906	GO:0042254
Ld1S_270366200	proteasome regulatory non-ATP-ase subunit 3, putative	8153.1	0.214212	0.214625	0.693309	GO:0006511
Ld1S_270366300	cyclic nucleotide-binding domain containing protein, putative	5629.98	0.448373	0.0139246	0.160792	NA
Ld1S_270366500	hypothetical protein	4018.75	0.110518	0.593281	0.939318	NA
Ld1S_270366700	hypothetical protein	3201.32	0.0120832	0.960339	0.996572	NA
Ld1S_270366800	Domain of unknown function DUF543, putative	1279.18	0.0251973	0.924751	0.993018	NA
Ld1S_270366900	GNAT acetyltransferase, putative	4156.74	-0.0435343	0.811325	0.975924	NA
Ld1S_270367000	DNA-directed RNA polymerase II-like protein	5381.67	0.00720952	0.971062	0.997219	GO:0006351,GO:0006366
Ld1S_270367100	diacylglycerol acyltransferase, putative	2987.28	0.0530139	0.791322	0.974214	GO:0019432
Ld1S_270367200	hypothetical protein	3.62846	-1.95761	0.382174	0.848796	NA
Ld1S_270367300	amino acid transporter, putative	2.46501	-0.285136	0.913878	0.993018	NA
Ld1S_270353300	flap endonuclease-1 FEN-1, putative	10830.3	0.306616	0.221995	0.703077	GO:0006260,GO:0006281,GO:0006284,GO:0006974,GO:0043137,GO:0090305
Ld1S_270367800	ghistone H1 like	18203.4	1.34632	7.58614e-08	3.17029e-05	NA
Ld1S_270353400	hypothetical protein	3344.11	0.111402	0.655701	0.954758	NA
Ld1S_270367900	Eukaryotic translation initiation factor 4E-1	2301.04	0.0916614	0.672887	0.957443	GO:0010608,GO:0006413
Ld1S_270368000	inner dynein arm I1 intermediate chain, axonemal	5980.3	0.220338	0.245372	0.730207	GO:0060285
Ld1S_270368100	BRO1-like domain,ALIX V-shaped domain binding to HIV, putative	2719.42	0.117912	0.566934	0.928547	NA
Ld1S_270368200	hypothetical protein	4936.02	-0.161102	0.383421	0.850152	NA
Ld1S_270368300	Hereditary spastic paraplegia protein strumpellin, putative	4160.06	-0.00295612	0.987348	0.998235	NA
Ld1S_270368400	molybdopterin synthase sulphurylase-like protein, putative	3132.72	-0.142023	0.560134	0.925399	GO:0002098,GO:0002143,GO:0008033,GO:0008152,GO:0018192,GO:0034227
Ld1S_270353500	hypothetical protein	9473	0.158066	0.361535	0.833859	NA
Ld1S_270368600	hypothetical protein	5087.93	0.0705748	0.702951	0.964705	NA
Ld1S_270368700	mRNA export factor MEX67	3698.99	-0.160832	0.483607	0.898327	GO:0006406
Ld1S_270368800	ABC transporter. Secondary metabolites biosynthesis, transport and catabolism	3174.05	-0.177189	0.40286	0.858354	NA
Ld1S_270369000	Flabarin	15080.4	0.787668	0.00101845	0.030282	NA
Ld1S_270369200	dynein heavy chain pseudogene, putative,Inner arm dynein 5-1,dynein heavy chain, putative,dynein heavy chain, cytosolic, putative	4589.55	0.323562	0.119743	0.547489	GO:0060285
Ld1S_270353600	hypothetical protein	191.569	0.905415	0.0196978	0.20031	NA
Ld1S_270353700	acyl carrier protein, mitochondrial, putative	25803.5	0.29554	0.136592	0.584892	GO:0006633
Ld1S_270369300	Tubulin cofactor C domain-containing protein 1, putative	4823.49	0.0838734	0.678903	0.958925	GO:0048313,GO:0040023,GO:0033955,GO:0007097
Ld1S_270369500	casein kinase I-like protein	2795.48	0.558705	0.107116	0.51765	GO:0006468,GO:0016310
Ld1S_270369700	hypothetical protein	2513.68	0.0153147	0.937331	0.99489	NA
Ld1S_270369800	protein kinase-like protein	4506.1	-0.073734	0.715872	0.967027	GO:0006468,GO:0016310
Ld1S_270369900	glycosomal phosphoenolpyruvate carboxykinase, putative	457.259	0.259152	0.412766	0.862105	GO:0006094
Ld1S_270353800	methylmalonyl-coenzyme a mutase, putative	10437.5	0.0760585	0.693941	0.963002	GO:0008152
Ld1S_270370000	glycosomal phosphoenolpyruvate carboxykinase, putative	4393.7	0.364472	0.0999958	0.503837	GO:0006094
Ld1S_270370100	function. Function unknown	5638.77	0.11107	0.628513	0.949457	NA
Ld1S_270370200	GTP binding protein, putative	3401.92	-0.335849	0.254518	0.737021	NA
Ld1S_270370300	Dual specificity phosphatase, catalytic domain containing protein, putative	4689.78	-0.0820877	0.681526	0.959736	GO:0006470,GO:0016311
Ld1S_270370400	paraflagellar rod protein 5, putative	6255.93	0.660377	0.000405715	0.0173085	GO:0060285
Ld1S_270370500	hypothetical protein	5503.19	0.209964	0.285692	0.771306	NA
Ld1S_270370600	trypanothione synthetase	27297.6	0.0636797	0.722653	0.968954	GO:0019342
Ld1S_270370700	hypothetical protein	3862.95	-0.0460129	0.816232	0.976846	NA
Ld1S_270370800	endo,exonuclease Mre11, putative	3135.95	0.0411432	0.826541	0.977205	GO:0006302,GO:0090305
Ld1S_270370900	hypothetical protein	13706	0.0257602	0.912632	0.993018	NA
Ld1S_270353900	TATA-binding protein interacting TIP20, putative	3574.54	0.173525	0.432724	0.8739	GO:0010265
Ld1S_270371000	Eukaryotic protein of unknown function DUF846, putative	6285.09	-0.02986	0.874886	0.986757	NA
Ld1S_270371100	hypothetical protein	3449.58	0.259334	0.247857	0.733581	GO:0010608
Ld1S_270371200	hypothetical protein	3088.31	-0.0789729	0.712406	0.966064	NA
Ld1S_270371300	hypothetical protein	2423.74	0.0584212	0.763123	0.971923	NA
Ld1S_270371400	hypothetical protein	3147.87	0.686424	0.00103171	0.030282	NA
Ld1S_270371500	cdc2-related kinase 9	3872.76	0.124164	0.52361	0.913741	GO:0000086,GO:0045291
Ld1S_270371600	Dpy-30 motif containing protein, putative	5416.66	0.397426	0.0246465	0.227442	GO:0006139,GO:0016310
Ld1S_270371700	Intraflagellar transport protein 43, putative	3467.09	0.0527976	0.776762	0.974214	NA
Ld1S_270371800	small nuclear ribonucleoprotein protein, putative	6199.95	0.479369	0.0741501	0.427694	GO:0008380,GO:0000375,GO:0000365
Ld1S_270371900	FtsJ cell division protein, putative	12902.6	0.132562	0.488879	0.901106	GO:0000453,GO:0001510,GO:0006364,GO:0031167,GO:0032259,GO:0042254,GO:0051301
Ld1S_270372000	Rab-GTPase-TBC domain containing protein, putative	2773.23	-0.0328081	0.860903	0.983614	NA
Ld1S_270372100	GMP-PDE, delta subunit, putative	6505.36	0.169355	0.40339	0.858354	NA
Ld1S_270372200	chaperone protein DNAJ. Posttranslational modification, protein turnover, chaperones	1873.74	0.235222	0.331054	0.810508	NA
Ld1S_270372300	D-lactate dehydrogenase-like protein	789.739	0.10943	0.685213	0.960581	GO:0055114
Ld1S_270354000	hypothetical protein	6887.53	0.130072	0.56391	0.927103	NA
Ld1S_270354100	hypothetical protein	10196.2	0.198072	0.334067	0.812107	NA
Ld1S_270372900	branched-chain amino acid aminotransferase, putative fragment	1077.68	0.0760953	0.832667	0.977938	GO:0009081
Ld1S_270373000	Transmembrane adaptor Erv26, putative	5109.74	0.288453	0.222227	0.703077	GO:0006888
Ld1S_270373100	ribonucleoside-diphosphate reductase small chain, putative fragment	1918.98	0.205001	0.334206	0.812107	GO:0009263,GO:0055114
Ld1S_270373200	hypothetical protein	2557.44	-0.0401068	0.842331	0.98027	NA
Ld1S_270373300	hypothetical protein	5112.37	0.0263624	0.895972	0.989568	NA
Ld1S_270373400	hypothetical protein	601.271	0.135668	0.657979	0.95531	NA
Ld1S_270373500	hypothetical protein	5343.63	0.160072	0.443722	0.879291	NA
Ld1S_270373600	RNA-binding protein, putative	5916.7	0.59325	0.0130609	0.1553	GO:0010608
Ld1S_270373700	Lipase class 3, putative	2984.21	0.295781	0.14264	0.596482	GO:0006629
Ld1S_270354200	MP44, putative	4373.23	-0.0159729	0.932284	0.993892	GO:0009451
Ld1S_270373800	MSP Major sperm protein domain containing protein, putative	2147.16	-0.0612578	0.766489	0.972828	GO:0006614
Ld1S_270373900	hypothetical protein	4082.25	0.412713	0.026568	0.236819	NA
Ld1S_270374100	hypothetical protein	6379.59	-0.126393	0.641763	0.953141	NA
Ld1S_270374200	hypothetical protein	8685.55	0.0354987	0.856704	0.983133	NA
Ld1S_270374300	WD domain, G-beta repeat, putative	7323.18	0.286539	0.115955	0.53932	GO:0060285
Ld1S_270374400	NLI interacting factor-like phosphatase, putative	3168.38	0.0676853	0.770025	0.973317	NA
Ld1S_270374500	Vitamin K epoxide reductase family, putative	2248.43	0.201313	0.349187	0.821447	GO:0042373,GO:0055114
Ld1S_270374600	thioredoxin, putative	5741.28	0.349604	0.141128	0.594022	GO:0045454
Ld1S_270374700	dual specificity protein phosphatase, putative	2392.17	0.332326	0.110706	0.527161	GO:0006470,GO:0016311
Ld1S_270374800	ribosomal protein L11, putative	6486.33	0.0886228	0.613757	0.946133	GO:0006412
Ld1S_270374900	hypothetical protein	5828.66	-0.0793317	0.70301	0.964705	NA
Ld1S_270354300	RNA recognition motif a.k.a. RRM, RBD, or RNP domain, putative	2650.4	0.100683	0.638394	0.951675	GO:0006396
Ld1S_280409600	luminal binding protein 1 BiP, putative,heat-shock protein hsp70, putative,heat shock protein 70-related protein,heat shock protein 70, putative	21880.6	-0.842441	0.00034197	0.0154697	NA
Ld1S_280409700	luminal binding protein 1 BiP, putative,heat-shock protein hsp70, putative,heat shock protein 70-related protein,heat shock protein 70, putative	0				NA
Ld1S_280409800	luminal binding protein 1 BiP, putative,heat-shock protein hsp70, putative,heat shock protein 70-related protein,heat shock protein 70, putative	4.44807	-0.0173825	0.993184	0.998235	NA
Ld1S_280409900	luminal binding protein 1 BiP, putative,heat-shock protein hsp70, putative,heat shock protein 70-related protein,heat shock protein 70, putative	0.1504	0	1		NA
Ld1S_280410200	regulatory subunit of protein kinase A-like protein. Signal transduction mechanisms	2634.43	-0.352042	0.111716	0.52993	NA
Ld1S_280411800	function. Function unknown	3500.28	-0.0992309	0.638548	0.951675	NA
Ld1S_280412100	hypothetical protein	1574.18	-0.0211984	0.916922	0.993018	NA
Ld1S_280412200	hypothetical protein	817.823	0.0144511	0.951357	0.995762	NA
Ld1S_280412300	hypothetical protein	1871.71	0.137613	0.510293	0.907463	NA
Ld1S_280412400	phosphotase. Signal transduction mechanisms	8484.13	-0.13528	0.510183	0.907463	NA
Ld1S_280413000	hypothetical protein	1798.64	-0.225477	0.301099	0.782888	NA
Ld1S_280413100	hypothetical protein	0				NA
Ld1S_280413200	hypothetical protein	190.358	-0.201402	0.609718	0.943541	NA
Ld1S_280383500	hypothetical protein	4792.24	-0.0761507	0.727526	0.969905	NA
Ld1S_280385000	Modifier of rudimentary Modr protein, putative	8675.98	-0.301374	0.0830136	0.455517	GO:0032509
Ld1S_280385100	major surface protease gp63, putative	1.00832	-3.68891	0.493418		GO:0006508,GO:0007155
Ld1S_280391800	Leucine Rich repeat, putative	6015.87	-0.213951	0.245033	0.730191	NA
Ld1S_280394600	DNA polymerase kappa. Replication, recombination and repair	693.256	-0.403795	0.14	0.592401	NA
Ld1S_280394700	DNA polymerase kappa. Replication, recombination and repair	1722.25	-0.385448	0.177049	0.646869	GO:0006281
Ld1S_280396200	hypothetical protein	1750.34	-0.487732	0.0237791	0.223671	NA
Ld1S_280396400	NA. Posttranslational modification, protein turnover, chaperones	1551.83	0.216709	0.335115	0.812107	NA
Ld1S_280397100	hypothetical protein	3213.63	-0.440839	0.016845	0.182508	NA
Ld1S_280399700	hypothetical protein	986.676	-0.656642	0.0149076	0.168695	NA
Ld1S_280399800	DnaJ domain containing protein, putative	4139.13	-0.264736	0.174442	0.644161	NA
Ld1S_280400200	Zinc transporter 3, putative	3.95349	-2.17414	0.392362	0.855014	GO:0006882
Ld1S_280401200	hypothetical protein	1073.13	-0.0556384	0.849757	0.982538	NA
Ld1S_280404800	hypothetical protein	732.223	-0.412494	0.103968	0.509732	NA
Ld1S_280406200	Putative serine esterase DUF676, putative	9180.66	-0.322909	0.178075	0.647503	NA
Ld1S_280407600_pseudogene	hypothetical protein	3877.09	-0.324706	0.114021	0.536258	NA
Ld1S_280387900_pseudogene	hypothetical protein	6848.5	-0.343159	0.0759754	0.434088	NA
Ld1S_280393600_pseudogene	haloacid dehalogenase-like hydrolase, putative	3442.59	-0.109415	0.560467	0.925399	NA
Ld1S_280381100_pseudogene	hypothetical protein	13463.5	-0.0998444	0.643725	0.953527	NA
Ld1S_280395100_pseudogene	Qa-SNARE protein fragment	1083.93	-0.475863	0.0437795	0.320441	GO:0016192
Ld1S_280395200_pseudogene	Qa-SNARE protein	1364.89	-0.390435	0.0919036	0.479569	GO:0016192
Ld1S_280398600_pseudogene	ATPase-like protein	2740.21	-0.273185	0.147182	0.603783	NA
Ld1S_280399100_pseudogene	methylthioribulose-1-phosphate dehydratase, putative	16888.8	-0.167729	0.34629	0.819149	GO:0008652,GO:0009086,GO:0019284,GO:0019509
Ld1S_280400300_pseudogene	Zinc transporter 3, putative	5.46686	0.572787	0.771066	0.974214	GO:0006882
Ld1S_280400400_pseudogene	Zinc transporter 3, putative	2.63708	0.376486	0.881249	0.987845	GO:0006882
Ld1S_280404900_pseudogene	Cactus-binding C-terminus of cactin protein, putative	6131.79	-0.433115	0.0564467	0.365861	NA
Ld1S_280382300_pseudogene	HIT zinc finger,Zinc finger C-x8-C-x5-C-x3-H type and similar, putative	3110.27	-0.408343	0.0458875	0.327405	NA
Ld1S_280407100	PIF1 helicase-like protein, putative	1612.37	-0.358137	0.112672	0.533051	GO:0000723,GO:0006281,GO:0006310,GO:0006974,GO:0032508
Ld1S_280407200	hypothetical protein	4233.82	-0.353084	0.0563264	0.365351	NA
Ld1S_280382400	hypothetical protein	4280.5	-0.351433	0.107918	0.519236	NA
Ld1S_280407300	Tetratricopeptide repeat, putative	5368.5	-0.327033	0.0708887	0.41615	NA
Ld1S_280407400	40S ribosomal protein S17, putative	1488.92	-0.227791	0.458258	0.886417	GO:0006412
Ld1S_280407500	40S ribosomal protein S17, putative	3199.62	-0.254239	0.773469	0.974214	GO:0006412
Ld1S_280407700	splicing factor 3B subunit 1, putative	5765.95	-0.458148	0.0139703	0.161079	GO:0000245
Ld1S_280407800	leucine rich repeat protein, putative	7813.25	-0.553354	0.061996	0.38587	GO:0010608
Ld1S_280407900	ADP-ribosylglycohydrolase, putative	2547.14	-0.614469	0.00169581	0.0432629	NA
Ld1S_280382500	hypothetical protein	2190.63	-0.752987	0.00453784	0.0798063	NA
Ld1S_280408000	IQ calmodulin-binding motif containing protein, putative	8793.67	0.431275	0.0480138	0.33442	NA
Ld1S_280408100	Coatomer subunit gamma	10042.8	-0.229235	0.199806	0.677351	GO:0006886,GO:0015031,GO:0016192
Ld1S_280408200	hypothetical protein	1875.77	-0.357282	0.126515	0.563316	NA
Ld1S_280408300	molybdenum cofactor biosynthesis protein, putative	3754.12	-0.239315	0.222051	0.703077	GO:0006777
Ld1S_280408400	membrane-bound acid phosphatase 2, putative,membrane-bound acid phosphatase, putative,membrane-bound acid phosphatase 2	6869.84	-0.858291	0.000153074	0.00935496	NA
Ld1S_280382600	rrp44p homologue, putative	5568.59	-0.545794	0.00774369	0.112328	GO:0090501
Ld1S_280408500	SelR domain containing protein, putative	3877.61	-0.250664	0.25477	0.737021	GO:0006979,GO:0030091,GO:0055114
Ld1S_280408600	protein phosphatase 2A catalytic subunit, putative,serine,threonine-protein phosphatase,protein phosphatase 4 catalytic subunit, putative	6969.29	-0.275511	0.114633	0.537691	GO:0006470
Ld1S_280408700	cytochrome oxidase assembly protein-like protein	7491.49	-0.222954	0.2019	0.678821	GO:0006784,GO:0055114
Ld1S_280379600	origin recognition complex subunit 1 ORC1, putative	6630.23	-0.38	0.0645621	0.396222	GO:0006260
Ld1S_280408800	hypothetical protein	2314.91	-0.662653	0.00553747	0.0911761	NA
Ld1S_280408900	hypothetical protein	1632.14	-0.626389	0.0872634	0.466681	NA
Ld1S_280409000	AlkB, alkylation repair homolog. Replication, recombination and repair	3144.26	-0.585059	0.00198114	0.0471178	GO:0006974,GO:1902445
Ld1S_280409100	hypothetical protein	1493.86	-0.495153	0.0275488	0.241045	GO:0000045
Ld1S_280409200	Uncharacterized ACR, COG1678, putative	6564.78	-0.509747	0.0123565	0.151878	NA
Ld1S_280409300	activated protein kinase c receptor LACK	529.312	1.12255	0.0473718	0.332494	GO:0016310
Ld1S_280409400	activated protein kinase c receptor LACK	396.577	-0.399779	0.26758	0.749292	GO:0016310
Ld1S_280409500	gamma-tubulin complex component 3	8368.18	-0.427959	0.0287787	0.247465	GO:1904158,GO:0043622,GO:0007052
Ld1S_280382700	hypothetical protein	3837.99	-0.6524	0.00640562	0.0984514	GO:0000963
Ld1S_280410000	luminal binding protein 1 BiP, putative,heat-shock protein hsp70, putative,heat shock protein 70-related protein,heat shock protein 70, putative	0				NA
Ld1S_280410100	luminal binding protein 1 BiP, putative,heat-shock protein hsp70, putative,heat shock protein 70-related protein,heat shock protein 70, putative	245.366	-1.34305	0.00779792	0.112557	NA
Ld1S_280410300	hypothetical protein	2952.8	-0.346895	0.0714371	0.416843	NA
Ld1S_280410400	beta-lactamase, putative	5159.29	-0.513393	0.00420145	0.0760246	NA
Ld1S_280410500	hypothetical protein	2665.71	-0.196794	0.301816	0.783311	NA
Ld1S_280410600	luminal binding protein 1 BiP, putative,heat-shock protein hsp70, putative,heat shock protein 70-related protein,heat shock protein 70, putative	9913.82	-0.259825	0.163397	0.62884	GO:0006457
Ld1S_280410700	hypothetical protein	3523.12	-0.302742	0.111693	0.52993	NA
Ld1S_280410800	hypothetical protein	3163.77	-0.619063	0.0119701	0.148633	NA
Ld1S_280410900	hypothetical protein	7017.32	-0.0681917	0.741117	0.970302	NA
Ld1S_280411000	cytosolic malate dehydrogenase	8767.35	0.188565	0.335292	0.812107	GO:0006108
Ld1S_280411100	hypothetical protein	5009.5	-0.381135	0.036715	0.288332	NA
Ld1S_280411200	dynein heavy chain pseudogene, putative,Inner arm dynein 5-1,dynein heavy chain, putative,dynein heavy chain, cytosolic, putative	10731.5	0.21536	0.226115	0.708961	GO:0060285
Ld1S_280411300	hypothetical protein	5961.8	0.256053	0.174503	0.644161	NA
Ld1S_280411400	oligomeric golgi complex component 8, putative	3639.99	-0.340412	0.0636777	0.393269	NA
Ld1S_280382800	Sugar efflux transporter for intercellular exchange, putative	476.649	-0.660604	0.041863	0.312756	GO:0008643
Ld1S_280411500	glutamate dehydrogenase, putative	9747.04	-0.490261	0.103557	0.509732	GO:0006520,GO:0055114
Ld1S_280411600	hypothetical protein	4392.8	0.0769612	0.733263	0.970302	NA
Ld1S_280411700	Low-affinity phosphate transporter PHO91	8853.35	-0.139733	0.481454	0.897093	GO:0030643
Ld1S_280411900	hypothetical protein	1125.97	-0.148607	0.51045	0.907547	NA
Ld1S_280382900	ubiquitin activating enzyme, putative	868.422	-1.63404	3.57334e-05	0.00356359	GO:0016925
Ld1S_280412000	U5 snRNP-specific 40 kDa protein, putative	7624.67	-0.531277	0.013338	0.157242	GO:0008380
Ld1S_280412500	hypothetical protein	6035.65	-0.335143	0.0946544	0.487779	NA
Ld1S_280412600	hypothetical protein	10808.8	-0.463261	0.0091817	0.124735	NA
Ld1S_280412700	serine,threonine kinase, putative	4142.24	-0.264093	0.191291	0.66435	GO:0006468,GO:0016310
Ld1S_280412800	glucose 6-phosphate N-acetyltransferase, putative	4415.51	-0.464879	0.026661	0.236819	GO:0006044
Ld1S_280412900	nucleoporin. Intracellular trafficking, secretion, and vesicular transport	2922.3	-0.292227	0.16487	0.629078	GO:0006406
Ld1S_280383000	hypothetical protein	5010.69	0.0571741	0.825971	0.977205	NA
Ld1S_280383100	saccharopine dehydrogenase, putative	12521	-0.403591	0.019793	0.200581	GO:0055114
Ld1S_280383200	hypothetical protein	5275.01	-0.0458262	0.880666	0.987839	NA
Ld1S_280379700	hypothetical protein	11045.7	-0.358734	0.047979	0.33442	GO:0043631,GO:0048255
Ld1S_280383300	katanin, putative	9557.3	-0.0665829	0.704142	0.964705	GO:0051013
Ld1S_280383400	C2H2-type domain-containing protein	1039.28	-0.0969494	0.731304	0.970061	NA
Ld1S_280383600	hypothetical protein	10230.8	-0.517259	0.00679381	0.101745	NA
Ld1S_280383700	hypothetical protein	3522.23	0.0606096	0.742306	0.970302	NA
Ld1S_280383800	DIS3-like exonuclease, putative	7599.19	-0.344999	0.0463857	0.328291	GO:0090501
Ld1S_280383900	hypothetical protein	2154.1	-0.433122	0.0247685	0.228089	NA
Ld1S_280384000	WD repeat domain 75. Function unknown	4608.54	-0.352716	0.0781163	0.439666	NA
Ld1S_280379800	nexin-dynein regulatory complex 2	6198.17	0.159226	0.495246	0.90223	GO:0060285
Ld1S_280384100	carbonic anhydrase-like protein	12020.8	0.0315121	0.86537	0.984266	NA
Ld1S_280384200	RNA guanylyltransferase. RNA processing and modification	4394	-0.32337	0.147324	0.603783	NA
Ld1S_280384300	propionyl-coa carboxylase beta chain, putative	4808	-0.807376	0.0115051	0.14507	NA
Ld1S_280384400	TPR repeat, putative	2543.14	0.317818	0.199408	0.676517	NA
Ld1S_280379900	hypothetical protein	4955.01	-0.278196	0.217066	0.697027	NA
Ld1S_280384500	zinc finger, MYND-type containing 10. Function unknown	5285.63	-0.0682326	0.761947	0.971923	NA
Ld1S_280384600	Aurora I-related kinase	6112.85	-0.236338	0.279973	0.766212	GO:0033301,GO:0007059,GO:0000910,GO:0043987,GO:0000281,GO:0007088,GO:0051225
Ld1S_280384700	RAD50 DNA repair-like protein	6991.03	-0.0831705	0.650549	0.954758	GO:0000723,GO:0006281
Ld1S_280384800	ribosomal protein S26, putative	46114.8	-0.481942	0.0189537	0.195462	GO:0006412
Ld1S_280384900	DNA repair protein RAD51, putative	5379.83	0.0196809	0.921701	0.993018	GO:0006310,GO:0006281,GO:0006974,GO:0000724,GO:0020012
Ld1S_280380000	hypothetical protein	9085.38	-0.540977	0.00630018	0.0980326	NA
Ld1S_280385200	major surface protease gp63, putative	0.887739	-3.52796	0.466275		GO:0006508,GO:0007155
Ld1S_280385300	Mitogen-activated protein kinase 8, putative	5933.26	-0.0719525	0.742457	0.970302	GO:0006468,GO:0006508,GO:0016310
Ld1S_280385400	hypothetical protein	5343.38	0.22687	0.293107	0.775493	NA
Ld1S_280385500	hypothetical protein	5614.27	0.121584	0.493338	0.90223	NA
Ld1S_280385600	dynein heavy chain pseudogene, putative,Inner arm dynein 5-1,dynein heavy chain, putative,dynein heavy chain, cytosolic, putative	8746.73	0.324001	0.0746249	0.429448	GO:0060285
Ld1S_280380100	hypothetical protein	5988.47	0.0905645	0.690223	0.962327	NA
Ld1S_280385700	protein kinase, putative	5633.34	-0.189799	0.396003	0.856377	GO:0006468,GO:0016310
Ld1S_280385800	ER lumen retaining receptor-like protein	5653.86	0.18587	0.301587	0.783287	GO:0006621,GO:0015031
Ld1S_280385900	ATP synthase subunit H, putative	4073.5	0.130141	0.658327	0.95531	GO:1902600
Ld1S_280386000	protein transport protein SEC13, putative	5929.16	-0.261815	0.166386	0.629939	GO:0015031,GO:0016192,GO:0090114,GO:1904263
Ld1S_280386100	hypothetical protein	3498	-0.260141	0.230981	0.716884	NA
Ld1S_280386200	hypothetical protein	7374.69	-0.765282	0.000192858	0.0109904	NA
Ld1S_280386300	Ankyrin repeats 3 copies, putative	10891.3	-0.298664	0.220057	0.700732	NA
Ld1S_280386400	serine,threonine protein phosphatase catalytic subunit, putative,serine,threonine-protein phosphatase PP1, putative,serine,threonine protein phosphatase pp15.9, putative	6299.98	0.121829	0.541932	0.920281	GO:0006470
Ld1S_280386500	btb,poz domain containing protein, putative	3169.11	-0.373396	0.0643308	0.395486	GO:0051260
Ld1S_280386600	Domain of unknown function DUF4539, putative	3558.83	-0.263162	0.277502	0.764393	NA
Ld1S_280386700	SNARE associated Golgi protein, putative	9303.09	-0.123751	0.514302	0.91035	NA
Ld1S_280386800	Sas10,Utp3,C1D family,Sas10 C-terminal domain containing protein, putative	5910.3	-0.329585	0.108317	0.520586	NA
Ld1S_280386900	hypothetical protein	7305.07	-0.428514	0.0445204	0.322023	NA
Ld1S_280387000	hypothetical protein	5767.01	0.28878	0.139375	0.591663	NA
Ld1S_280387100	hypothetical protein	595.797	-0.202678	0.437974	0.877037	GO:0010608
Ld1S_280387200	DNA repair protein, putative	9176.35	-0.157683	0.380126	0.846896	GO:0006281
Ld1S_280387300	hypothetical protein	4963.64	-0.415289	0.031157	0.260416	NA
Ld1S_280387400	hypothetical protein	3410.54	-0.129444	0.494678	0.90223	NA
Ld1S_280387500	kinetoplast polyA polymerase 1	14106.6	-0.115781	0.533377	0.918214	GO:0006378
Ld1S_280387600	putative dual-specificity protein phosphatase, putative	9262.39	-0.0449115	0.799417	0.975425	GO:0006470,GO:0016311,GO:0035335
Ld1S_280387700	calmodulin-like protein	13119	-0.0812276	0.71626	0.967027	NA
Ld1S_280387800	RNA polymerase B subunit RPB8, putative	12792	-0.153432	0.371041	0.840955	GO:0006351,GO:0006366,GO:0006383
Ld1S_280388000	hypothetical protein	1901.76	-0.497151	0.0322169	0.26648	NA
Ld1S_280388100	RNA binding protein rbp16, putative	12896.9	0.0207331	0.938631	0.995039	GO:0010608
Ld1S_280388200	hypothetical protein	1618.64	-0.479586	0.0308712	0.259507	GO:0010608
Ld1S_280388300	40S ribosomal protein S10. Translation, ribosomal structure and biogenesis	4801.58	-0.271322	0.134009	0.579301	NA
Ld1S_280388400	hypothetical protein	1996.37	-0.397808	0.0750514	0.430879	NA
Ld1S_280380200	oxygen-sensing adenylate cyclase	6798.11	-0.158405	0.374123	0.843604	GO:0006171,GO:0070483,GO:0045761,GO:0000302
Ld1S_280388500	minichromosome maintenance MCM complex subunit, putative	7271.11	-0.247509	0.155401	0.614294	GO:0006270,GO:0044786
Ld1S_280388600	Eukaryotic translation initiation factor 4 gamma. Translation, ribosomal structure and biogenesis	3732.41	-0.339184	0.142221	0.596482	NA
Ld1S_280388700	hypothetical protein	5756.77	-0.0472477	0.79095	0.974214	NA
Ld1S_280388800	hypothetical protein	3576.74	-0.268286	0.252057	0.736154	NA
Ld1S_280388900	ribonucleoside-diphosphate reductase large chain, putative	15123.8	0.0895455	0.622759	0.948513	GO:0006260,GO:0055114
Ld1S_280389000	hypothetical protein	2811.65	-0.301681	0.193137	0.666604	NA
Ld1S_280389100	endonuclease,exonuclease,phosphatase-likeprotei n	2283.74	-0.123623	0.62128	0.947915	GO:0090305
Ld1S_280380300	hypothetical protein	6834.78	-0.0271859	0.888797	0.988477	NA
Ld1S_280389200	hypothetical protein	5063.48	-0.0571654	0.785533	0.974214	NA
Ld1S_280389300	Mitochondrial import receptor subunit ATOM46, putative	9337.94	-0.102956	0.5651	0.927235	GO:0030150,GO:0006626
Ld1S_280389400	oxidoreductase-like protein	4351.09	-0.460512	0.0310139	0.25996	NA
Ld1S_280389500	Tctex-1 family, putative	7368.4	0.28149	0.196957	0.673352	GO:0007017
Ld1S_280380400	proteasome beta 3 subunit, putative	11054	0.0259651	0.887072	0.988477	GO:0006508,GO:0043161,GO:0051603
Ld1S_280389600	40S ribosomal protein S14	107614	-0.417815	0.0137138	0.159402	GO:0006412
Ld1S_280389700	hypothetical protein	11575.6	-0.293478	0.116234	0.53932	NA
Ld1S_280389800	P27 protein, putative	4931.2	0.0688237	0.827293	0.977205	GO:0002082
Ld1S_280389900	Serine incorporator Serinc, putative	6030.31	-0.22082	0.538989	0.920161	NA
Ld1S_280390000	hypothetical protein	5215.86	-0.430694	0.0386281	0.297108	NA
Ld1S_280380500	DNA-direcetd RNA polymerase II, subunit 9, putative	11103.5	-0.0560106	0.757007	0.971588	GO:0006351
Ld1S_280390100	ribosomal protein S20, putative	141.109	-0.218373	0.804218	0.975433	GO:0006412
Ld1S_280390200	hypothetical protein	3396.21	-0.294741	0.13981	0.592012	NA
Ld1S_280390300	ribosomal protein S20, putative	1190.9	-1.42642	0.531505	0.917304	GO:0006412
Ld1S_280390400	hypothetical protein	6352.61	-0.271706	0.123478	0.556439	NA
Ld1S_280380600	hypothetical protein	4626.18	0.165494	0.52318	0.913628	NA
Ld1S_280390500	hypothetical protein	196.48	-0.504737	0.180875	0.650822	NA
Ld1S_280390600	hypothetical protein	11229.5	0.315912	0.223521	0.705222	NA
Ld1S_280390700	hypothetical protein	4616	-0.372304	0.0374616	0.290569	GO:0010608
Ld1S_280380700	pantothenate kinase subunit, putative	46087.5	-0.0787069	0.690384	0.962327	GO:0015937,GO:0016310
Ld1S_280390800	hypothetical protein	2953.18	-0.442548	0.0371333	0.289303	NA
Ld1S_280390900	ATP-grasp domain containing protein, putative	3931.57	-0.347545	0.0962374	0.493329	NA
Ld1S_280391000	idnK gluconokinase homolog E. coli. Carbohydrate transport and metabolism	1067.19	-0.284546	0.238343	0.7265	GO:0005975,GO:0016310
Ld1S_280391100	Ubiquitin family, putative	5079.41	-0.526497	0.00372737	0.0709575	GO:0016567
Ld1S_280391200	WD domain, G-beta repeat, putative	7454.58	0.103412	0.610644	0.943541	NA
Ld1S_280391300	Amastin-like surface protein. Function unknown	3351.76	0.103898	0.646824	0.954758	NA
Ld1S_280391400	Amastin surface glycoprotein, putative	843.828	-0.0905473	0.727137	0.969766	NA
Ld1S_280391500	electron-transfer-flavoprotein, alpha polypeptide, putative	3930.45	-0.212778	0.260978	0.741451	GO:0022900
Ld1S_280391600	long-chain-fatty-acid-coA ligase protein,putative	6556.25	-0.302384	0.103685	0.509732	GO:0008152
Ld1S_280391700	vacuolar type h+ ATPase subunit, putative	3517.56	-0.0536516	0.77253	0.974214	GO:0035690
Ld1S_280391900	AN1-like zinc finger, putative	1929.55	-0.080177	0.702199	0.964705	NA
Ld1S_280392000	hypothetical protein	4742.71	0.507585	0.0462639	0.328291	NA
Ld1S_280392100	copine i-like protein	8872.96	-0.258145	0.255799	0.737021	NA
Ld1S_280392200	luminal binding protein 1 BiP, putative,heat-shock protein hsp70, putative,heat shock protein 70-related protein,heat shock protein 70, putative	8816.16	0.148073	0.511165	0.907696	GO:0006614,GO:0006457
Ld1S_280380800	major facilitator superfamily, putative	3264.36	-0.555395	0.00456997	0.080052	GO:0055085
Ld1S_280392300	hypothetical protein	4527	-0.226439	0.311505	0.794146	NA
Ld1S_280392400	hypothetical protein	7659.21	-0.204789	0.280625	0.766212	NA
Ld1S_280392500	SMP-30,Gluconolaconase,LRE-like region, putative	4064.17	-0.225866	0.274148	0.759445	NA
Ld1S_280392600	p450 reductase, putative	17527	-0.0365542	0.829993	0.97765	GO:0055114
Ld1S_280392700	hypothetical protein	2257.59	-0.121852	0.526611	0.914697	NA
Ld1S_280392800	hypothetical protein	4539.92	-0.00355245	0.988018	0.998235	NA
Ld1S_280392900	DnaJ domain containing protein, putative	9437.69	-0.297711	0.109285	0.522657	NA
Ld1S_280393000	phenylalanine-4-hydroxylase, putative	11258.4	-0.451214	0.13928	0.591663	GO:0009072,GO:0055114
Ld1S_280393100	hypothetical protein	4881.37	-0.273129	0.174384	0.644161	NA
Ld1S_280380900	RNA binding protein, putative	4386.41	-0.450785	0.0134471	0.157242	NA
Ld1S_280393200	Zinc finger, C3HC4 type RING finger containing protein, putative	5040.36	0.301974	0.0944122	0.486816	NA
Ld1S_280393300	ATP-dependent RNA helicase, putative	4174.03	-0.277262	0.174761	0.644161	NA
Ld1S_280393400	prenyltransferase, putative	5768.58	-0.218361	0.216908	0.697027	GO:0006744,GO:0008299
Ld1S_280393500	hypothetical protein	1623.95	-0.0798704	0.714692	0.96689	NA
Ld1S_280393700	haloacid dehalogenase-like hydrolase-like protein	4910.65	-0.210922	0.394997	0.856377	NA
Ld1S_280393800	haloacid dehalogenase-like hydrolase-like protein	7794.28	0.0264448	0.892895	0.989022	NA
Ld1S_280393900	haloacid dehalogenase-like hydrolase, putative	27176.4	-0.469025	0.103277	0.509732	NA
Ld1S_280394000	haloacid dehalogenase-like hydrolase-like protein	1976.21	-0.411597	0.0602331	0.379473	NA
Ld1S_280381000	phopshatase, putative	6985.52	-0.0940188	0.591291	0.939028	GO:0006470,GO:0016311
Ld1S_280394100	Amastin surface glycoprotein, putative	2471.64	0.259198	0.268327	0.750366	NA
Ld1S_280394200	amastin-like protein	3821.57	-0.17877	0.384462	0.850664	NA
Ld1S_280394300	C3H1-type domain-containing protein	1255.53	-0.379903	0.125623	0.560828	GO:0010608
Ld1S_280394400	DNA polymerase kappa, putative	8767.28	-0.0572014	0.779762	0.974214	GO:0006281,GO:0071897
Ld1S_280394500	DNA polymerase kappa, putative	4687.83	0.132205	0.503	0.903615	GO:0006281,GO:0071897
Ld1S_280394800	DNA polymerase kappa. Replication, recombination and repair	7380.64	-0.20829	0.255956	0.737021	GO:0006281
Ld1S_280394900	hypothetical protein	3831.41	-0.26802	0.253855	0.737021	NA
Ld1S_280395000	Cell division control protein 48, putative	2055.65	-0.316896	0.146784	0.60353	GO:0000160,GO:0006355
Ld1S_280395300	Protein of unknown function DUF423, putative	16672.5	-0.119302	0.497371	0.90223	NA
Ld1S_280395400	Protein of unknown function DUF423, putative	13270.9	-0.233154	0.292028	0.774037	NA
Ld1S_280395500	Protein of unknown function DUF423, putative	3796.09	-0.161254	0.417429	0.866109	NA
Ld1S_280395600	Sarcoplasmic reticulum glycoprotein. Signal transduction mechanisms,Intracellular trafficking, secretion, and vesicular transport	8382.23	0.210031	0.37713	0.84582	NA
Ld1S_280395700	hypothetical protein	2643.65	-0.28772	0.155196	0.614294	NA
Ld1S_280381200	hypothetical protein	2945.3	-0.346512	0.0861154	0.463618	NA
Ld1S_280395800	DEAD box RNA helicase, putative	19831.2	-0.203411	0.281897	0.767332	GO:0000462
Ld1S_280395900	hypothetical protein	2795.81	-0.278937	0.172556	0.641271	NA
Ld1S_280396000	hypothetical protein	3773.42	-0.388968	0.11331	0.534359	NA
Ld1S_280396100	hypothetical protein	3097.57	-0.380485	0.0687775	0.410607	NA
Ld1S_280396300	hydrolase, alpha,beta fold family, putative	17642	-0.310122	0.15587	0.615346	NA
Ld1S_280396500	phosphonopyruvate decarboxylase-like protein	2567.17	-0.279627	0.165179	0.629078	GO:0032923
Ld1S_280396600	Galactose oxidase, central domain containing protein, putative	5550.72	-0.556666	0.00468404	0.0814642	NA
Ld1S_280396700	helicase-like protein	2690.87	-0.385253	0.0830494	0.455517	GO:0006139,GO:0032508
Ld1S_280396800	hypothetical protein	3965.03	-0.241602	0.230533	0.716598	NA
Ld1S_280396900	tRNA pseudouridine synthase D TruD, putative	2933.96	-0.413601	0.0280605	0.244547	GO:0001522,GO:0009451
Ld1S_280397000	Domain of unknown function DUF3342, putative	6970.39	-0.301407	0.114002	0.536258	NA
Ld1S_280397200	hypothetical protein	3389.43	-0.459857	0.0675149	0.405829	NA
Ld1S_280397300	Flagellum attachment zone protein 20	4419.9	-0.454333	0.0139861	0.161079	GO:0006468
Ld1S_280397400	hypothetical protein	3279.21	-0.442284	0.0674345	0.405624	NA
Ld1S_280397500	differentiation inhibitory kinase, putative	3569.14	-0.322726	0.132158	0.575569	GO:2000134,GO:0044131,GO:0045926
Ld1S_280381300	Cysteine desulfurase. Amino acid transport and metabolism	5765.09	-0.27096	0.130763	0.572988	NA
Ld1S_280397600	sulfate transporter-like protein	7340.52	-0.148294	0.41525	0.864753	GO:0008272,GO:0055085,GO:1902358
Ld1S_280397700	hypothetical protein	3138.13	-0.261397	0.231955	0.71759	NA
Ld1S_280397800	hypothetical protein	9174.56	0.00440237	0.987134	0.998235	NA
Ld1S_280397900	hypothetical protein	3355.8	-0.272562	0.220005	0.700732	NA
Ld1S_280398000	proteasome regulatory non-ATP-ase subunit 2, putative	5661.42	-0.0739168	0.685426	0.960581	GO:0042176,GO:0050790
Ld1S_280398100	NOL1,NOP2,sun family, putative	2620.29	-0.128737	0.617398	0.94684	GO:0032259
Ld1S_280398200	hypothetical protein	3331.58	-0.0102022	0.969959	0.997219	NA
Ld1S_280398300	protein kinase, putative	3126.03	-0.484462	0.0323745	0.266973	GO:0006468,GO:0016310
Ld1S_280398400	Putative GTPase activating protein for Arf, putative	1641.4	-0.26052	0.297982	0.780287	GO:0043547
Ld1S_280381400	Histone H2B variant V	7630.7	0.420882	0.101368	0.505226	GO:0006260
Ld1S_280398500	DNA topoisomerase III, putative	6340.63	-0.374824	0.0536223	0.354877	GO:0006265
Ld1S_280398700	hypothetical protein	4717.78	-0.370684	0.0789063	0.442763	GO:0000963
Ld1S_280398800	mitochondrial RNA binding complex 1 subunit, putative	5005.11	-0.294737	0.129074	0.570299	GO:0016554,GO:0048255
Ld1S_280398900	Replication factor A protein 1	11467.8	-0.0378523	0.844983	0.980525	GO:0006974
Ld1S_280399000	DNA repair protein-like protein	6111.04	-0.123208	0.524065	0.913827	NA
Ld1S_280399200	C-terminal motor kinesin, putative	8592.44	-0.210742	0.248256	0.733581	GO:0007018
Ld1S_280381500	palmitoyl acyltransferase 9, putative	5262.62	-0.044318	0.834671	0.978082	GO:0006897,GO:0018345
Ld1S_280399300	Domain of unknown function DUF4586, putative	4088.02	0.357983	0.123712	0.556769	GO:0010608
Ld1S_280399400	Putative methyltransferase, putative	5114.89	-0.217835	0.343682	0.817309	NA
Ld1S_280399500	Nucleolar protein 136, putative	7289.76	-0.10507	0.547825	0.921914	GO:0042254
Ld1S_280379400	hypothetical protein	7637.85	-0.379671	0.0302765	0.255635	NA
Ld1S_280399600	palmitoyl acyltransferase 4, putative	5360.19	-0.204134	0.379124	0.846896	GO:0006897,GO:0018345
Ld1S_280399900	p21-C-terminal region-binding protein, putative	9388.2	-0.42567	0.0243854	0.226968	NA
Ld1S_280381600	negative regulation of phosphatase activity. Posttranslational modification, protein turnover, chaperones	2864.11	-0.424773	0.0626424	0.388516	NA
Ld1S_280400000	Double-stranded DNA-binding domain containing protein, putative	8402.32	-0.0251839	0.925819	0.993018	NA
Ld1S_280400100	Zinc transporter 3, putative	0				GO:0006882
Ld1S_280400500	divalent cation transporter, putative	8590.54	-0.429059	0.117781	0.543055	GO:0030001,GO:0055085
Ld1S_280400600	X-pro, dipeptidyl-peptidase,serine peptidase, Clan SC, family S15, putative	8956.62	-0.158769	0.360999	0.83306	GO:0006508
Ld1S_280400700	Elongation factor G 2, mitochondrial, putative	6288.55	-0.415167	0.0206592	0.206263	GO:0006414
Ld1S_280381700	glycerol-3-phosphate dehydrogenase FAD-dependent, mitochondrial	3028.62	-0.217376	0.286487	0.771306	GO:0006072,GO:0055114
Ld1S_280400800	ribose 5-phosphate isomerase, putative	3815.59	-0.531648	0.00638674	0.0983333	GO:0005975
Ld1S_280400900	hypothetical protein	7396.88	-0.248134	0.23279	0.718359	NA
Ld1S_280401000	Leucine Rich Repeat,Leucine Rich repeat, putative	3642.47	0.242156	0.214724	0.693309	NA
Ld1S_280401100	hypothetical protein	1582.2	-0.206334	0.344321	0.817309	NA
Ld1S_280401300	protein kinase, putative	3258.59	0.148737	0.546548	0.921914	GO:0034389,GO:0055088,GO:0046777,GO:0006468
Ld1S_280401400	hypothetical protein	5731.04	-0.294892	0.183474	0.653741	GO:0007049
Ld1S_280401500	hypothetical protein	4863.24	-0.247152	0.212229	0.690847	NA
Ld1S_280401600	NADH dehydrogenase subunit NB6M, putative	3208.01	-0.405148	0.0971918	0.496303	GO:0006735
Ld1S_280401700	DPCD protein family, putative	5171.39	-0.0894773	0.751562	0.970906	NA
Ld1S_280401800	AMP-binding enzyme,Ankyrin repeats 3 copies, putative	7857.61	-0.236043	0.181892	0.651733	GO:0008152
Ld1S_280401900	DNA-directed RNA polymerase-like protein	3065.12	-0.21126	0.347862	0.821097	GO:0006351
Ld1S_280402000	tRNA threonylcarbamoyl adenosine modification protein, Sua5,YciO,YrdC,YwlC family, putative	11375.9	-0.373587	0.0304691	0.256619	GO:0008033
Ld1S_280402100	DEAD-box ATP-dependent RNA helicase, mitochondrial	10341.8	-0.186147	0.378197	0.846051	GO:0016556
Ld1S_280402200	CEP76 C2 domain containing protein, putative	11530.7	0.00178694	0.993083	0.998235	NA
Ld1S_280402300	Uncharacterised protein family UPF0220, putative	4101.75	0.00622295	0.978803	0.9973	NA
Ld1S_280402400	glycerophosphoryl diester phosphodiesterase, putative	5746.73	0.0607096	0.784283	0.974214	GO:0006629
Ld1S_280402500	Cullin family,Cullin protein neddylation domain containing protein, putative	26705.9	-0.45552	0.0134327	0.157242	GO:0006511
Ld1S_280402600	cullin 2, putative	8200.01	-0.181551	0.361711	0.834046	GO:0006511
Ld1S_280381800	NADH-ubiquinone oxidoreductase complex I, 21 kDa subunit, putative	7571.95	-0.195075	0.286026	0.771306	NA
Ld1S_280402700	Dynein light chain LC6, flagellar outer arm, putative	5064.79	0.504415	0.0151626	0.170802	GO:0007017
Ld1S_280402800	A,G-specific adenine glycosylase, putative	7968.45	-0.229946	0.256649	0.737178	GO:0006281,GO:0006284,GO:0006974,GO:0008152
Ld1S_280402900	Galactose oxidase, central domain containing protein, putative	6593.44	-0.467202	0.00971736	0.129922	NA
Ld1S_280403000	methyltransferase domain containing protein, putative	9704.11	-0.516859	0.0172966	0.184891	NA
Ld1S_280403100	Mitochondrial import receptor subunit ATOM69, putative	11959.9	-0.314129	0.115156	0.538549	GO:0030150,GO:0006626
Ld1S_280403200	hypothetical protein	4531.29	-0.641206	0.0086711	0.120386	GO:0044145,GO:0052106
Ld1S_280403300	hypothetical protein	3643.17	-0.163822	0.395745	0.856377	NA
Ld1S_280403400	Mannosyl oligosaccharide glucosidase, putative	11001.8	-0.284948	0.13552	0.582037	GO:0009311
Ld1S_280403500	ribosomal protein S29, putative	62495.3	-0.566455	0.000998834	0.0302268	GO:0006412
Ld1S_280403600	glycoprotein 96-92, putative	12517.2	-0.0882077	0.62926	0.949457	GO:0044145,GO:0052106
Ld1S_280381900	hypothetical protein	4640.81	-0.238188	0.283838	0.768749	NA
Ld1S_280403700	2,3-bisphosphoglycerate-independent phosphoglycerate mutase-like	5166.97	-0.722594	0.00241221	0.0531899	GO:0008152
Ld1S_280403800	cyclin dependent kinase-binding protein, putative	13480.4	-0.00697913	0.97918	0.997305	GO:0016310,GO:0051726
Ld1S_280403900	hd phosphohydrolase family protein	2752.24	-0.274354	0.15083	0.6105	NA
Ld1S_280404000	glycosomal membrane protein-like protein	3672.39	-0.331047	0.275758	0.76207	NA
Ld1S_280404100	glycosomal membrane protein, putative	15737.3	-0.138952	0.490245	0.901689	GO:0016559
Ld1S_280404200	histone acetyltransferase, putative	4808.56	-0.218517	0.286924	0.771306	GO:0016573
Ld1S_280404300	mitochondrial DNA topoisomerase II,DNA topoisomerase ii	11027.5	-0.203531	0.238436	0.7265	GO:0006259,GO:0006265
Ld1S_280404400	Translation initiation factor eIF-2B subunit epsilon, putative	6493.82	-0.365871	0.0563245	0.365351	GO:0051301
Ld1S_280404500	hypothetical protein	2874.54	0.0125576	0.954991	0.995762	NA
Ld1S_280404600	Eukaryotic translation initiation factor 3 subunit E	21797.8	-0.167151	0.396137	0.856377	GO:0006413
Ld1S_280404700	hypothetical protein	3102.78	-0.194782	0.341052	0.815773	NA
Ld1S_280382000	phosphoadenosine phosphosulfate reductase-like protein	3187.22	-0.339236	0.0778817	0.439345	GO:0008152
Ld1S_280405000	hypothetical protein	5107.49	-0.290612	0.194702	0.669555	NA
Ld1S_280405100	hypothetical protein	4472.6	0.0192419	0.919742	0.993018	NA
Ld1S_280405200	serine hydroxymethyltranferase SHMT-S,serine hydroxymethyltransferase SHMT-L	1882.35	-0.400767	0.0733364	0.425099	GO:0006730,GO:0019264,GO:0035999,GO:0006730,GO:0019264,GO:0032259,GO:0035999
Ld1S_280405300	subtilisin-like serine peptidase	4827.84	-0.135352	0.496237	0.90223	NA
Ld1S_280405400	DNA replication licensing factor, putative	4301.08	-0.154864	0.523902	0.913827	GO:0006270,GO:0044786
Ld1S_280382100	hypothetical protein	2154.03	-0.217931	0.29951	0.781655	GO:0006511
Ld1S_280405500	WW domain containing protein, putative	6836.35	-0.187718	0.289737	0.772839	NA
Ld1S_280405600	tRNA methyltransferase complex GCD14 subunit, putative	5955.29	-0.443928	0.0143964	0.164723	GO:0008033,GO:0030488,GO:0032259
Ld1S_280405700	dolichyl-lipid chaperone, putative	4707.4	-0.492643	0.0502748	0.343623	GO:0006488
Ld1S_280405800	hypothetical protein	459.087	-0.232718	0.398516	0.856377	NA
Ld1S_280382200	hypothetical protein	2197.03	-0.0465084	0.821956	0.977205	NA
Ld1S_280405900	2-oxoglutarate dehydrogenase, E2 component, dihydrolipoamide succinyltransferase, putative	11842.4	-0.0643251	0.739216	0.970302	GO:0008152
Ld1S_280379500	Present in the outer mitochondrial membrane proteome 15	2451.92	-0.286115	0.131264	0.573979	NA
Ld1S_280406000	Vacuolar proton pump subunit B, putative	17669.6	0.0300227	0.870506	0.985573	GO:0006811,GO:0046034,GO:1902600
Ld1S_280406100	Hypothetical protein, conserved. Function unknown	10282.4	-0.417678	0.0223229	0.215289	GO:0009058
Ld1S_280406300	hypothetical protein	3808.16	-0.481676	0.0151494	0.170802	GO:0007160
Ld1S_280406400	ribosomal protein S29, putative	34072.9	-0.202138	0.228197	0.712943	GO:0006412
Ld1S_280406500	MRP protein-like protein	5917.29	-0.187004	0.409246	0.859633	NA
Ld1S_280406600	whole genome shotgun sequence. Function unknown	9334.97	-0.660806	0.00226037	0.050734	NA
Ld1S_280406700	hypothetical protein	3434.9	-0.36038	0.0642851	0.395486	NA
Ld1S_280406800	Eukaryotic translation initiation factor 4E-3	7382.24	-0.175424	0.364132	0.835363	GO:0010608,GO:0006413
Ld1S_280406900	acyl-CoA dehydrogenase, putative	7405.12	-0.162067	0.373741	0.843604	GO:0055114
Ld1S_280407000	R3H domain containing protein, putative	5125.82	-0.605067	0.000802929	0.0258114	NA
Ld1S_290428400	RNA binding protein, putative	0.623728	-0.319428	0.952535		NA
Ld1S_290433700	transfer RNA-Leu	129.859	0.269144	0.56846	0.928547	NA
Ld1S_290433800	transfer RNA-Ser	156.765	0.408661	0.456581	0.885801	NA
Ld1S_290416300	hypothetical protein	2821.59	1.03232	0.00294248	0.0604759	NA
Ld1S_290439300	hypothetical protein	6246.08	0.249685	0.166029	0.629711	NA
Ld1S_290439500	Ubiquinone biosynthesis protein COQ7, putative	6912.7	0.171071	0.363937	0.835363	GO:0006744,GO:0055114
Ld1S_290442000	polyA polymerase, putative	7008.18	0.153716	0.609738	0.943541	GO:0043629,GO:0071050
Ld1S_290443800	mitochondrial carrier protein-like protein	6990.28	-0.0498432	0.774305	0.974214	GO:0055085
Ld1S_290420100	Triple RNA binding domain protein 3	5394.37	-0.0739975	0.726748	0.969766	GO:0006396
Ld1S_290420800	hypothetical protein	4855.79	-0.137601	0.537443	0.919594	NA
Ld1S_290422500	Cytochrome b5-like Heme,Steroid binding domain containing protein, putative	6884.74	-0.245241	0.227399	0.711523	NA
Ld1S_290424200	Formin A. Signal transduction mechanisms,Cytoskeleton	2618.95	0.188381	0.318626	0.800303	NA
Ld1S_290425000	ribosomal protein L1a, putative	844.168	0.330579	0.218148	0.697951	GO:0006412
Ld1S_290427800	Amastin surface glycoprotein, putative	2579.54	-0.205972	0.432569	0.8739	NA
Ld1S_290428000	Amastin surface glycoprotein, putative	764.725	-0.0720888	0.798172	0.974968	NA
Ld1S_290428100	Amastin surface glycoprotein, putative	722.979	-0.0919134	0.758654	0.971747	NA
Ld1S_290428200	tuzin like protein, putative	113.923	-0.164109	0.728705	0.96995	NA
Ld1S_290429300	hypothetical protein	25.1645	0.264631	0.787682	0.974214	NA
Ld1S_290429900	Nodulin-like, putative	11168.2	0.0607347	0.805886	0.97578	NA
Ld1S_290431800	thioredoxin, putative	6097.83	-0.127834	0.568091	0.928547	GO:0045454
Ld1S_290432600	paraflagellar rod protein 1D, putative	868.912	1.50904	8.04181e-09	4.70499e-06	GO:0043056,GO:0006928
Ld1S_290432700	paraflagellar rod protein 1D, putative	0				NA
Ld1S_290415900	hypothetical protein	5287.09	0.547082	0.00617626	0.096275	NA
Ld1S_290436400	short chain dehydrogenase, putative	3583.36	0.14525	0.686083	0.960581	NA
Ld1S_290436500	AAA domain containing protein, putative	7224.05	0.0162349	0.926549	0.993018	NA
Ld1S_290436800	VIT family, putative	2779.39	0.138947	0.491431	0.901689	NA
Ld1S_290416200	hypothetical protein	7021.59	-0.23677	0.217987	0.697951	NA
Ld1S_290438300_pseudogene	hypothetical protein	6194.43	-0.20735	0.300519	0.782758	GO:0046168,GO:0055114
Ld1S_290440900_pseudogene	protein kinase, putative	2730.41	0.150897	0.425525	0.871867	GO:0006468,GO:0016310
Ld1S_290441400_pseudogene	NOL1,NOP2,sun family, putative	3803.88	-0.141676	0.525689	0.914378	GO:0032259
Ld1S_290444800_pseudogene	Leucine rich repeat, putative	2602.75	-0.264406	0.290079	0.772839	NA
Ld1S_290413800_pseudogene	tryptophanyl-tRNA synthetase, putative	17668.3	0.0935624	0.59694	0.940978	GO:0006412,GO:0006418,GO:0006436
Ld1S_290418800_pseudogene	hypothetical protein	623.899	-0.0665539	0.802211	0.975433	NA
Ld1S_290419700_pseudogene	Scavenger mRNA decapping enzyme C-term binding, putative	3567.85	0.0990382	0.640788	0.953024	NA
Ld1S_290414300_pseudogene	C2 domain in Dock180 and Zizimin proteins, putative	8101.11	0.0169353	0.929299	0.993018	NA
Ld1S_290422100_pseudogene	hypothetical protein	2930.68	-0.349969	0.103942	0.509732	NA
Ld1S_290426200_pseudogene	hypothetical protein	3717.21	0.0249615	0.902163	0.990533	NA
Ld1S_290427000_pseudogene	lipase domain protein, putative	8801.37	-0.0257307	0.887083	0.988477	GO:0006629
Ld1S_290427700_pseudogene	tuzin, putative	1561.98	-0.149961	0.487672	0.90031	NA
Ld1S_290427900_pseudogene	Amastin surface glycoprotein, putative	4915.31	-0.126873	0.571939	0.929506	NA
Ld1S_290430200_pseudogene	major facilitator superfamily, putative	154.035	0.530314	0.218351	0.697951	GO:0055085
Ld1S_290435600_pseudogene	NOL1,NOP2,sun family, putative	4906.92	-0.215779	0.252113	0.736154	GO:0032259
Ld1S_290435900_pseudogene	N-acetylglucosamyl transferase component GPI1, putative	4724.98	-0.0198095	0.911605	0.993018	GO:0006506
Ld1S_290436200_pseudogene	importin. Intracellular trafficking, secretion, and vesicular transport,Nuclear structure	5671.38	0.0724107	0.725624	0.969709	NA
Ld1S_290436300_pseudogene	hypothetical protein	4268.86	0.163856	0.652636	0.954758	NA
Ld1S_290436600	Present in the outer mitochondrial membrane proteome 37	6225.28	-0.085781	0.696234	0.964131	NA
Ld1S_290436700	UDP-glucose:glycoprotein glucosyltransferase, putative	9631.1	0.0455726	0.792476	0.974616	GO:0006486,GO:0097359
Ld1S_290436900_pseudogene	Leucine Rich Repeat,Leucine rich repeat, putative	0				NA
Ld1S_290437000_pseudogene	Leucine Rich Repeat,Leucine rich repeat, putative	0				NA
Ld1S_290437100_pseudogene	Leucine Rich Repeat,Leucine rich repeat, putative	0				NA
Ld1S_290437200_pseudogene	Leucine Rich Repeat,Leucine rich repeat, putative	0				NA
LdBPK_290019500_aln1	tuzin like protein, putative	0.300799	0	1		NA
LdBPK_290019500_aln2	tuzin like protein, putative	0				NA
LdBPK_290019500	tuzin like protein, putative	0				NA
LD29Cs1H3_c663	snoRNA	475.204	-0.140382	0.651987	0.954758	GO:0009302,GO:0006396
LD29Cs1H2_c664	snoRNA	1249.61	0.308442	0.175369	0.644161	GO:0009302,GO:0006396
LD29Cs1H1_c665	snoRNA	580.354	0.632731	0.047232	0.331872	GO:0009302,GO:0006396
LD29Cs1H1_c666	snoRNA	9.06061	-0.026058	0.990223	0.998235	GO:0009302,GO:0006396
LD29Cs2C1a_c667	snoRNA	332.032	0.429411	0.290061	0.772839	GO:0009302,GO:0006396
LD29Cs2C1b_c668	snoRNA	378.224	0.634822	0.106435	0.515411	GO:0009302,GO:0006396
Ld1S_290437500	cdc2-related kinase 10, putative	951.663	0.183445	0.463618	0.88889	GO:0006468,GO:0016310
Ld1S_290437600	rab-GDP dissociation inhibitor, putative	5875.55	0.263129	0.135559	0.582037	GO:0007264,GO:0015031,GO:0050790
Ld1S_290437700	DTW domain containing protein, putative	5998.66	0.021887	0.902861	0.990533	NA
Ld1S_290437800	Domain of unknown function DUF4379, putative	4013.88	0.0927964	0.620347	0.947712	NA
Ld1S_290437900	hypothetical protein	7028.73	0.28018	0.181418	0.651441	NA
Ld1S_290438000	dynamin-1-like protein	10165.3	0.262507	0.189328	0.662305	GO:0001578
Ld1S_290438100	leucine-rich repeat-containing protein	5563.4	0.0487066	0.807484	0.975846	GO:0032054,GO:0044782,GO:0000910
Ld1S_290438200	hypothetical protein	6287.22	0.441398	0.130623	0.572988	NA
Ld1S_290438400	Aminopeptidase M1, putative	10670.9	0.150797	0.557015	0.924867	GO:0006508
Ld1S_290438500	hypothetical protein	4077.89	0.0479698	0.812906	0.976065	NA
Ld1S_290438600	DNA replication complex GINS protein SLD5, putative	4953.66	0.325752	0.164781	0.629078	GO:0006270,GO:0044786
Ld1S_290438700	acyltransferase, putative	2926.67	0.468903	0.125831	0.56131	GO:0008152
Ld1S_290438800	acyltransferase, putative	3661.56	0.30799	0.158734	0.621873	GO:0008152
Ld1S_290416400	TPR repeat, putative	14326.4	0.20429	0.266581	0.749038	GO:0006457
Ld1S_290438900	hypothetical protein	548.418	0.29507	0.322403	0.801935	NA
Ld1S_290439000	ubiquitin carboxyl-terminal hydrolase, putative	8816.07	-0.18399	0.330108	0.809253	GO:0006508,GO:0006511,GO:0016579
Ld1S_290439100	enoyl-CoA hydratase,isomerase-like protein	2737.65	-0.00721529	0.974959	0.997219	GO:0008152
Ld1S_290416500	Putative GTPase activating protein for Arf, putative	3996.46	-0.120857	0.552905	0.922664	GO:0043547
Ld1S_290439200	mitogen-activated protein kinase kinase 1	11481.4	0.0878567	0.672192	0.957443	GO:0044008
Ld1S_290439400	nucleosome assembly protein NAP, putative	8851.72	0.0876892	0.679256	0.958925	GO:0006334
Ld1S_290439600	aspartyl aminopeptidase, putative	8962.29	0.283831	0.188986	0.662091	GO:0006508
Ld1S_290439700	60S ribosomal protein L39, putative	75577.7	0.167966	0.374974	0.844221	GO:0006412
Ld1S_290439800	kinesin, putative fragment	3230.08	0.154994	0.450813	0.884745	GO:0007018
Ld1S_290439900	kinesin, putative	1905.34	0.293026	0.190923	0.66435	GO:0007018
Ld1S_290440000	NLI interacting factor-like phosphatase, putative	2059.31	-0.176512	0.385935	0.851848	NA
Ld1S_290416600	UBX domain-containing protein	3131.36	0.0218649	0.922113	0.993018	GO:0010608
Ld1S_290440100	acyltransferase, putative	7112.57	0.0474149	0.800667	0.975425	GO:0008152
Ld1S_290440200	hypothetical protein	8785.01	0.0395433	0.871639	0.985734	NA
Ld1S_290440300	hypothetical protein	3740.6	-0.123316	0.591003	0.938929	NA
Ld1S_290440400	3p5p-cyclic nucleotide phosphodiesterase, putative	5377.08	0.487534	0.0167875	0.182333	GO:0007165
Ld1S_290440500	heat shock protein 20, putative	5081.77	0.135179	0.579723	0.931804	NA
Ld1S_290440600	60S ribosomal protein L13, putative fragment	10229.4	0.0766838	0.679082	0.958925	GO:0006412
Ld1S_290440700	60S ribosomal protein L13, putative fragment	7792.15	0.179006	0.38306	0.849566	GO:0006412
Ld1S_290440800	hypothetical protein	3748.94	0.381975	0.115617	0.53932	NA
Ld1S_290416700	In the hair cortex, hair keratin intermediate filaments are embedded in an interfilamentous matrix, consisting of hair keratin-associated proteins KRTAP, which are essential for the formation of a rigid and resistant hair shaft through their extensive disulfide bond cross-linking with abundant cysteine residues of hair keratins. The matrix proteins include the high- sulfur and high-glycine-tyrosine keratins. Function unknown	17651.8	0.346147	0.0438907	0.320453	GO:0010608
Ld1S_290441000	vacuolar protein sorting-associated protein 4	4745.64	0.0392114	0.830971	0.97765	GO:0010506
Ld1S_290441100	ATP-dependent 6-phosphofructokinase, glycosomal	16124.8	0.0276843	0.920236	0.993018	GO:0006002,GO:0006096,GO:0008152,GO:0016310,GO:0061615
Ld1S_290441200	MIZ,SP-RING zinc finger, putative	7148.35	-0.0939937	0.669153	0.957277	NA
Ld1S_290441300	hypothetical protein	937.649	0.259934	0.246022	0.731648	NA
Ld1S_290441500	RNA polymerase-associated protein CTR9, putative	5542.77	0.194159	0.333317	0.81188	GO:0006368
Ld1S_290413600	hypothetical protein	6187.28	0.117721	0.51908	0.911818	NA
Ld1S_290441600	Domain of unknown function DUF4586, putative	6918.29	0.365541	0.0553807	0.361025	NA
Ld1S_290441700	serine,threonine-protein kinase, putative	12219.3	0.259484	0.21634	0.696479	GO:0006468,GO:0016310
Ld1S_290441800	hypothetical protein	2834.59	0.049508	0.809569	0.975856	NA
Ld1S_290441900	Doublecortin domain-containing protein	2999.12	-0.0664125	0.741874	0.970302	GO:0035556
Ld1S_290442100	hypothetical protein	6013.89	-0.37094	0.0593421	0.376563	NA
Ld1S_290442200	hypothetical protein	2879.22	0.0899906	0.658224	0.95531	NA
Ld1S_290416800	C2H2-type domain-containing protein	4636.89	-0.230705	0.260874	0.741395	NA
Ld1S_290442300	Present in the outer mitochondrial membrane proteome 24	9638.23	0.142483	0.521804	0.913014	NA
Ld1S_290442400	hypothetical protein	6581.05	0.200448	0.314395	0.797189	NA
Ld1S_290442500	Nuclear condensing complex subunits, C-term domain containing protein, putative	6600.52	0.0389017	0.887247	0.988477	GO:0007076
Ld1S_290442600	helicase, putative	5739.44	-0.0525007	0.802036	0.975433	GO:0006139,GO:0032508
Ld1S_290442700	serine,threonine-protein kinase Nek, putative	4179.74	0.0706438	0.735497	0.970302	GO:0006468
Ld1S_290442800	3p,5p-cyclic nucleotide phosphodiesterase, putative	7342.61	-0.0398838	0.856933	0.983133	GO:0007165
Ld1S_290442900	hypothetical protein	3297.22	0.00571038	0.975493	0.997219	NA
Ld1S_290443000	hypothetical protein	4673.87	-0.320242	0.154295	0.612712	NA
Ld1S_290443100	Right handed beta helix region, putative	5593.15	0.492475	0.0133095	0.157242	NA
Ld1S_290443200	protein kinase, putative	4850.22	0.0162887	0.93294	0.994067	GO:0006468,GO:0016310
Ld1S_290443300	START domain containing protein, putative	4828.58	-0.0414472	0.848943	0.982365	NA
Ld1S_290443400	actin-like protein, putative	6037.54	0.0641401	0.726822	0.969766	NA
Ld1S_290443500	hypothetical protein	2800.65	0.325796	0.177675	0.647458	NA
Ld1S_290416900	protein kinase-like protein	2872.91	0.409447	0.0586071	0.374001	GO:0006468,GO:0016310
Ld1S_290443600	Putative intraflagellar transport protein C3	22560.8	-0.0405026	0.876543	0.986757	GO:0035720,GO:0035735
Ld1S_290443700	hypothetical protein	2391.77	-0.200475	0.335896	0.812107	NA
Ld1S_290443900	hypothetical protein	1617.06	0.105432	0.630913	0.949457	NA
Ld1S_290444000	inosine-adenosine-guanosine-nucleosidehydrolase, putative	9633.41	0.0687892	0.727133	0.969766	GO:0006166
Ld1S_290444100	ribonuclease inhibitor-like protein	6739.25	0.0565822	0.754395	0.970979	NA
Ld1S_290444200	hypothetical protein	1521.43	-0.45592	0.0668321	0.402829	NA
Ld1S_290444300	RNA recognition motif. a.k.a. RRM, RBD, or RNP domain, putative	3976.97	-0.00856734	0.973711	0.997219	GO:0006396
Ld1S_290444400	hypothetical protein	3386.43	-0.0696767	0.705726	0.964705	NA
Ld1S_290444500	hypothetical protein	2267.83	-0.267773	0.169663	0.63687	NA
Ld1S_290444600	40S ribosomal protein S19-like protein	75687.4	0.0582582	0.740386	0.970302	GO:0006412
Ld1S_290444700	hypothetical protein	5266.47	0.159514	0.368565	0.838234	NA
Ld1S_290417000	Domain of unknown function DUF3451, putative	4297.72	0.220093	0.288698	0.771856	NA
Ld1S_290417100	RNA binding protein, putative	3403.82	0.0372716	0.844054	0.980525	GO:0006396
Ld1S_290417200	RNA polymerase Rpb4, putative	10241.8	0.0194011	0.914579	0.993018	GO:0044237
Ld1S_290417300	hypothetical protein	2762.44	0.0884194	0.647713	0.954758	NA
Ld1S_290413700	hypothetical protein	3395.52	-0.0877185	0.631639	0.949457	NA
Ld1S_290417400	C3H1-type domain-containing protein	4197.37	-0.00101236	0.995637	0.998326	GO:0010608
Ld1S_290417500	hypothetical protein	4567.8	-0.112891	0.660886	0.95531	NA
Ld1S_290417600	NA. Signal transduction mechanisms	4005.79	0.126452	0.566019	0.927962	NA
Ld1S_290413300	3,2-trans-enoyl-CoA isomerase, mitochondrial precursor-like protein	2756.61	-0.112675	0.553298	0.922969	GO:0008152
Ld1S_290417700	recA bacterial DNA recombination protein, putative	3017.07	-0.162823	0.396527	0.856377	GO:0006281
Ld1S_290417800	hypothetical protein	1565.86	0.257679	0.216989	0.697027	NA
Ld1S_290417900	hypothetical protein	1571.79	-0.0760742	0.708661	0.964844	NA
Ld1S_290418000	hypothetical protein	3635.5	0.382683	0.129326	0.570907	NA
Ld1S_290418100	hypothetical protein	2847.72	0.142872	0.44505	0.879565	NA
Ld1S_290418200	Ca2+-ATPase N terminal autoinhibitory domain containing protein, putative	1627.28	0.218033	0.335377	0.812107	NA
Ld1S_290418300	cofilin-like protein	10936.2	0.351954	0.0437514	0.320441	GO:0030042
Ld1S_290418400	hypothetical protein	1879.95	-0.156249	0.430655	0.87343	NA
Ld1S_290418500	hypothetical protein	5588.84	0.216282	0.27391	0.759025	NA
Ld1S_290413900	QA-SNARE protein putative	4410.6	0.181491	0.318264	0.799624	GO:0016192
Ld1S_290418600	exonuclease, putative	5656.6	-0.0801894	0.660784	0.95531	NA
Ld1S_290418700	exonuclease, putative	2597.81	0.0711767	0.709914	0.965026	NA
Ld1S_290418900	exonuclease, putative	3003.59	0.0166354	0.935686	0.994686	NA
Ld1S_290414000	hypothetical protein	8644.02	0.194815	0.279901	0.766212	NA
Ld1S_290419000	Ankyrin repeats 3 copies, putative	3284.91	0.155111	0.433823	0.874333	NA
Ld1S_290419100	hypothetical protein	4342.28	0.522139	0.0201646	0.202892	NA
Ld1S_290419200	tfiih basal transcription factor complex helicase xpb subunit	4569.11	0.107654	0.553256	0.922969	GO:0006289,GO:0006367
Ld1S_290414100	intraflagellar transport protein 27	5000.58	0.14473	0.454512	0.885513	GO:0035735,GO:1902017
Ld1S_290419300	NF-X1 type zinc finger containing protein, putative	4995.67	0.087871	0.664573	0.956069	GO:0006355
Ld1S_290419400	Zinc-finger double-stranded RNA-binding, putative	3937.37	0.0320128	0.873114	0.986166	NA
Ld1S_290419500	ATP-binding cassette protein subfamily A, member 9, putative,ATP-binding cassette protein subfamily A, member 6, putative,ATP-binding cassette protein subfamily A, member 3, putative fragment,ATP-binding cassette protein subfamily A, member 7, putative,ATP-binding cassette protein subfamily A, member 5, putative,ATP-binding cassette protein subfamily A, member 10, putative,ABC1 transporter, putative,ATP-binding cassette protein subfamily A, member 2, putative	6390.14	-0.0102829	0.96107	0.99672	GO:0055085
Ld1S_290419600	BET1-like protein, putative	2090.28	0.141344	0.496738	0.90223	GO:0015031
Ld1S_290419800	phosphate transporter, putative	4660.11	-0.149095	0.423705	0.870246	GO:0006817,GO:0055085
Ld1S_290414200	WD domain, G-beta repeat, putative	6650.62	0.334818	0.0693026	0.412284	GO:0060285,GO:0035721
Ld1S_290419900	flagellar radial spoke protein-like, putative	8364.3	0.6049	0.00152296	0.0398969	GO:0001539
Ld1S_290420000	hypothetical protein	3955.87	-0.103354	0.71299	0.966064	NA
Ld1S_290420200	NADH-ubiquinone oxidoreductase complex I subunit, putative	4405.2	-0.112031	0.533306	0.918214	NA
Ld1S_290420300	hypothetical protein	5683	0.147302	0.412447	0.862105	NA
Ld1S_290420400	bardet-biedl syndrome 7 protein	6110.44	-0.0607492	0.734846	0.970302	GO:0060271,GO:0060285,GO:0033572
Ld1S_290420500	Elongation factor Ts, mitochondrial, putative	4082.69	-0.0596355	0.774518	0.974214	GO:0006119
Ld1S_290420600	hypothetical protein	2963.99	0.401731	0.0404669	0.305889	NA
Ld1S_290420700	Peroxisomal targeting signal 2 receptor	3984.05	-0.0959178	0.618417	0.946995	GO:0006625
Ld1S_290420900	U3 small nucleolar ribonucleoprotein protein MPP10, putative	4710.65	0.0756022	0.726681	0.969766	GO:0006364
Ld1S_290421000	heat shock protein 90, putative	16460.1	0.460607	0.0170589	0.184144	GO:0006457
Ld1S_290421100	hypothetical protein	4108.54	0.10057	0.596066	0.9401	NA
Ld1S_290421200	U-box domain protein, putative	4654.44	0.366439	0.136759	0.584892	GO:0016567
Ld1S_290421300	hypothetical protein	6429.96	0.205483	0.242136	0.729532	NA
Ld1S_290421400	Nucleoporin NUP53b	4219.18	-0.196483	0.313705	0.796377	NA
Ld1S_290421500	hypothetical protein	2720.88	0.151078	0.45149	0.884745	NA
Ld1S_290421600	hypothetical protein	5336.04	-0.179621	0.332821	0.81184	NA
Ld1S_290421700	cysteine peptidase C CPC	35895	0.314476	0.133425	0.579017	GO:0006508
Ld1S_290421800	hypothetical protein	4226.08	-0.123887	0.609862	0.943541	NA
Ld1S_290421900	hypothetical protein	7660.6	0.174047	0.414751	0.864739	NA
Ld1S_290422000	High mobility group protein TDP1	15535.1	0.366058	0.176762	0.646358	GO:0010608
Ld1S_290422200	RNA recognition motif. a.k.a. RRM, RBD, or RNP domain, putative	3538.99	-0.0408441	0.878862	0.987187	GO:0008380,GO:0000375,GO:0006397,GO:0000398
Ld1S_290422300	guanine deaminase, putative	8401.53	-0.0371507	0.863464	0.984166	GO:0006147
Ld1S_290422400	cytochrome b5-like Heme,Steroid binding domain containing protein, putative	2503.91	0.263731	0.201812	0.678821	GO:0010608
Ld1S_290422600	hypothetical protein	17589	0.0586441	0.789872	0.974214	NA
Ld1S_290422700	ADP-ribosylation factor-like protein 3A, putative	53763.7	0.509738	0.00812676	0.115821	GO:0008283,GO:0044782,GO:0044008,GO:0009405,GO:0046903
Ld1S_290422800	phytanoyl-CoA dioxygenase PhyH, putative	5843.69	0.243705	0.239341	0.726549	GO:0010608
Ld1S_290422900	Eukaryotic protein of unknown function DUF914, putative	23975.8	-0.012706	0.94513	0.995039	GO:0055085
Ld1S_290423000	IPP transferase, putative	8839.02	0.188695	0.336639	0.812181	GO:0008033
Ld1S_290423100	signal peptide peptidase, putative	14271	0.247408	0.184286	0.65478	GO:0006508
Ld1S_290423200	LETM1 and EF-hand domain-containing protein 1, putative	7970.67	0.232975	0.178503	0.647598	GO:0006851
Ld1S_290423300	ABC transporter-like protein	4222.62	0.0530528	0.794416	0.974656	NA
Ld1S_290423400	A-1 protein, putative	6320.42	-0.0179614	0.929825	0.993018	NA
Ld1S_290423500	5-histidylcysteine sulfoxide synthase, putative	46680	0.0640059	0.80749	0.975846	GO:0018171,GO:0010040
Ld1S_290423600	hypothetical protein	5366.33	0.0627307	0.7369	0.970302	NA
Ld1S_290423700	hypothetical protein	3326.63	0.171621	0.403896	0.858354	NA
Ld1S_290423800	kinesin, putative	6939.15	0.39955	0.104147	0.510042	GO:0007018
Ld1S_290414400	proteasome regulatory non-ATPase subunit, putative	17192.9	0.196548	0.248078	0.733581	GO:0042176,GO:0050790
Ld1S_290423900	hypothetical protein	3205.45	0.224686	0.317771	0.799528	NA
Ld1S_290424000	hypothetical protein	8329.05	0.515933	0.00891016	0.122756	NA
Ld1S_290424100	hypothetical protein	6756.98	0.700655	6.82749e-05	0.00553366	NA
Ld1S_290424300	putative NADPH quinone oxidoreductase, PIG3 family, putative,quinone oxidoreductase-like protein	8909.76	-0.302074	0.176678	0.646358	GO:0055114
Ld1S_290424400	hypothetical protein	5014.21	-0.224083	0.248679	0.733581	NA
Ld1S_290424500	hypothetical protein	8886.68	0.99471	3.05262e-05	0.00318286	NA
Ld1S_290424600	Flagellar Member 6	3983.49	0.348675	0.10111	0.505226	NA
Ld1S_290424700	KU70 protein, putative	6477.08	-0.0258968	0.889582	0.988477	GO:0000723,GO:0006303
Ld1S_290414500	IQ motif containing H. Function unknown	4939.82	0.0106327	0.956206	0.995762	NA
Ld1S_290424800	hypothetical protein	4980.58	-0.0284787	0.880754	0.987839	NA
Ld1S_290424900	ribosomal protein L1a, putative	16.9756	-4.00857	0.00358404	0.0694339	GO:0006412
Ld1S_290425100	ribosomal protein L1a, putative	38.0822	-4.17074	0.000555478	0.0204827	GO:0006412
Ld1S_290425200	Ankyrin repeats 3 copies, putative	12413.3	0.49958	0.00366719	0.0702062	NA
Ld1S_290425300	hypothetical protein	5209.06	-0.0684156	0.729499	0.96995	NA
Ld1S_290425400	PSP1 C-terminal conserved region, putative	388.473	0.239727	0.423335	0.870246	NA
Ld1S_290425500	tryparedoxin-like protein	9375.92	-0.264916	0.133988	0.579301	NA
Ld1S_290425600	tryparedoxin-like protein	1396.49	0.237384	0.303499	0.785463	GO:0045454
Ld1S_290414600	DNA-directed RNA polymerase II subunit 3, putative	6357.36	0.124938	0.476078	0.895532	GO:0006351
Ld1S_290425700	tryparedoxin 2, putative	9176.67	0.372106	0.0398049	0.302187	GO:0042744
Ld1S_290425800	tryparedoxin 1, putative	49306.8	0.253063	0.211972	0.690688	GO:0045454
Ld1S_290425900	EF-hand domain-containing protein	9494.48	0.977786	2.81112e-05	0.00312283	NA
Ld1S_290426000	hypothetical protein	5705.65	0.0835817	0.679447	0.958925	NA
Ld1S_290413400	transcription factor-like protein	18447.4	0.209475	0.25994	0.740419	NA
Ld1S_290426100	Etoposide-induced protein 2.4 EI24, putative	1641.69	-0.187743	0.366434	0.837019	NA
Ld1S_290414700	Putative intraflagellar transport protein B2	9534.79	0.170943	0.348616	0.821409	GO:0035720,GO:0035735
Ld1S_290426300	hypothetical protein	3341.7	0.0558833	0.764871	0.972349	NA
Ld1S_290426400	Family of unknown function DUF572, putative	4713.66	-0.114891	0.642828	0.953453	NA
Ld1S_290426500	COPII coat assembly protein sec16, putative	4364.19	-0.00205359	0.991974	0.998235	GO:0006888,GO:0007030,GO:0007029,GO:0070973,GO:0051046
Ld1S_290426600	Hsp70 protein,TPR repeat, putative	13807.5	0.0594505	0.761361	0.971923	NA
Ld1S_290426700	hypothetical protein	6683.33	0.141893	0.459194	0.886663	NA
Ld1S_290426800	Wnt-binding factor required for Wnt secretion,Lipase class 3, putative	4749.42	0.0422868	0.815061	0.976649	GO:0006629
Ld1S_290414800	hypothetical protein	5963.63	0.0474646	0.812774	0.976041	NA
Ld1S_290426900	ATP-dependent Clp protease subunit, heat shock protein 100 HSP100, putative	7108.71	0.46004	0.0155917	0.173425	GO:0006508,GO:0019538
Ld1S_290427100	hypothetical protein	10609.8	0.225418	0.306409	0.789039	NA
Ld1S_290427200	hypothetical protein	3007.17	0.0278706	0.905807	0.991233	NA
Ld1S_290427300	carnitine,choline acetyltransferase, putative	3010.6	0.184359	0.405331	0.858857	GO:0006631
Ld1S_290427400	RNA polymerase Rpc34 subunit, putative	5136.5	0.0784421	0.661544	0.95531	GO:0006383
Ld1S_290427500	serine,threonine-protein kinase, putative	5703.93	0.361607	0.0667855	0.402825	GO:0006468
Ld1S_290427600	RNA-binding protein, putative	472.516	0.0108977	0.969671	0.997219	NA
Ld1S_290414900	protein phosphatase inhibitor 2 ipp-2, putative	3501.56	0.0242791	0.896719	0.989568	GO:0009966,GO:0032515,GO:0043666
Ld1S_290415000	RanBP2-type domain-containing protein	3451.99	-0.224732	0.430194	0.87343	NA
Ld1S_290428300	RNA binding protein, putative	446.618	0.520569	0.0921324	0.479569	NA
Ld1S_290428500	RNA binding protein, putative	226.047	0.995351	0.00561227	0.0917193	NA
Ld1S_290415100	hypothetical protein	3858.8	0.0882737	0.68073	0.959076	NA
Ld1S_290428600	RNA binding protein, putative	1831.3	0.0329007	0.897062	0.989568	NA
Ld1S_290428700	LTV1 homolog S. cerevisiae. Function unknown	10680.1	-0.0345751	0.865848	0.984304	GO:0042274
Ld1S_290428800	RNA binding protein, putative	831.473	0.191898	0.504904	0.904662	NA
Ld1S_290428900	RNA binding protein, putative	7713.34	-0.0906909	0.704993	0.964705	NA
Ld1S_290415200	SNF2 family N-terminal domain,Helicase conserved C-terminal domain containing protein, putative	3800.75	-0.323963	0.124555	0.558668	GO:0006338
Ld1S_290429000	hypothetical protein	658.764	-0.16463	0.648683	0.954758	NA
Ld1S_290429100	clathrin coat assembly protein ap19, putative	1767.93	-0.292198	0.143619	0.598483	GO:0006886,GO:0015031
Ld1S_290429200	hypothetical protein	3054.42	-0.187706	0.326425	0.80618	NA
Ld1S_290429400	phosphatidylinositol-kinase domain protein, putative	1461.94	-0.0976422	0.716278	0.967027	GO:0016310,GO:0046854,GO:0048015
Ld1S_290429500	hypothetical protein	6144.87	-0.0523577	0.766125	0.972828	NA
Ld1S_290429600	hypothetical protein	5218.57	-0.0509767	0.784507	0.974214	NA
Ld1S_290429700	hypothetical protein	4918.53	-0.114006	0.644916	0.95411	NA
Ld1S_290429800	Asparagine synthase, putative	7312.94	-0.0932663	0.64453	0.95386	GO:0006529
Ld1S_290415300	hypothetical protein	9197.06	0.159445	0.423369	0.870246	NA
Ld1S_290430000	major facilitator superfamily, putative	182.69	-0.012666	0.983947	0.99819	GO:0055085
Ld1S_290430100	major facilitator superfamily, putative	0.436037	1.42181	0.795671		GO:0055085
Ld1S_290415400	protein transport protein Sec24A, putative	7120.73	-0.0640554	0.786325	0.974214	GO:0006888
Ld1S_290430300	hypothetical protein	5376.28	0.0625247	0.732123	0.970302	NA
Ld1S_290430400	hypothetical protein	5408.13	-0.178503	0.346117	0.818961	NA
Ld1S_290430500	hypothetical protein	5303.18	0.0620777	0.766888	0.972828	NA
Ld1S_290430600	GTPase activator protein, putative	2484.26	-0.154924	0.452464	0.88534	NA
Ld1S_290430700	glutamamyl carboxypeptidase, putative	6433.16	0.0900855	0.681439	0.959736	GO:0006508,GO:0006526
Ld1S_290430800	WD domain, G-beta repeat, putative	3974.91	-0.0612998	0.774882	0.974214	NA
Ld1S_290430900	XPC-binding domain containing protein, putative	7359.8	-0.247768	0.203094	0.678821	GO:0006289,GO:0043161
Ld1S_290431000	hypothetical protein	3186.52	-0.0736614	0.717315	0.96733	GO:0045291
Ld1S_290431100	hypothetical protein	4482.1	-0.114421	0.637013	0.950429	NA
Ld1S_290431200	endomembrane protein 70, putative	8097.95	0.423823	0.0177956	0.187484	NA
Ld1S_290431300	hypothetical protein	923.266	0.282467	0.296377	0.778344	NA
Ld1S_290431400	Integral membrane protein S linking to the trans Golgi network, putative	2649.53	0.165616	0.389793	0.852411	NA
Ld1S_290431500	hypothetical protein	4037.44	-0.13133	0.576054	0.931023	NA
Ld1S_290415500	hypothetical protein	2614.21	-0.0953308	0.668578	0.957277	NA
Ld1S_290431600	Zn-finger domain protein, putative	5012.92	-0.0638259	0.75193	0.970906	NA
Ld1S_290431700	ATP-binding cassette protein subfamily H, member 2, putative	3441.26	-0.300082	0.134066	0.579301	NA
Ld1S_290415600	RIO1 family, putative	3965	-0.0868919	0.657833	0.95531	GO:0006468
Ld1S_290431900	hypothetical protein	4145.69	0.219336	0.229187	0.714764	NA
Ld1S_290432000	Acyl-coenzyme A thioesterase, putative	8707.78	0.221104	0.228018	0.712637	NA
Ld1S_290432100	MORN repeat, putative	9838.17	0.181342	0.295388	0.777076	NA
Ld1S_290432200	MutS-like protein	1983	0.0447488	0.82444	0.977205	GO:0006298
Ld1S_290432300	histone H2A, putative	3246.56	0.291195	0.825413	0.977205	NA
Ld1S_290432400	histone H2A, putative	10483.8	-0.235195	0.562849	0.926052	NA
Ld1S_290432500	histone H2A, putative	11303.3	0.975853	0.232766	0.718359	NA
Ld1S_290432800	paraflagellar rod protein 1D, putative	0.156565	1.15787	0.835668		NA
Ld1S_290432900	paraflagellar rod protein 1D, putative	0				NA
Ld1S_290433000	paraflagellar rod protein 1D, putative	717.617	1.43567	3.22962e-07	0.000118096	NA
Ld1S_290433100	diphthamide synthesis protein, putative	4925.57	-0.301147	0.139421	0.591663	GO:0017183
Ld1S_290433200	Topoisomerase DNA II binding protein 1. Replication, recombination and repair	3419.28	0.00981611	0.960574	0.996572	NA
Ld1S_290433300	40S ribosomal protein S15A, putative	37379.7	-0.222345	0.18466	0.65478	GO:0006412
Ld1S_290433400	Vesicle coat protein involved in Golgi to plasma membrane transport, putative	18540.8	-0.00260598	0.988811	0.998235	NA
Ld1S_290433500	Tob55, putative	13468.7	0.135732	0.44408	0.879291	GO:0043623,GO:0006461
Ld1S_290433600	dihydrolipoamide dehydrogenase, putative	12776.7	0.189839	0.289219	0.772659	GO:0022900,GO:0045454,GO:0055114
Ld1S_290433900	hypothetical protein	1958.41	-0.0564496	0.858336	0.983509	NA
Ld1S_290434000	pre-RNA processing PIH1,Nop17, putative	4453.37	-0.293881	0.190688	0.66435	NA
Ld1S_290415700	thymine-7-hydroxylase, putative	13741.9	-0.455679	0.15576	0.61519	GO:0055114
Ld1S_290434100	hypothetical protein	7034.5	0.161715	0.412438	0.862105	NA
Ld1S_290434200	hypothetical protein	11487.2	0.131232	0.610264	0.943541	NA
Ld1S_290434300	hypothetical protein	3130.27	-0.0459835	0.81479	0.97659	NA
Ld1S_290434400	DnaJ domain containing protein, putative	1950.68	-0.0865064	0.778382	0.974214	NA
Ld1S_290434500	C2H2-type domain-containing protein	5209.69	-0.224556	0.283362	0.76854	NA
Ld1S_290434600	hypothetical protein	6435.46	-0.071748	0.686361	0.960581	NA
Ld1S_290415800	Tubulin-tyrosine ligase family, putative	4579.95	-0.0369656	0.854836	0.983012	GO:0006464
Ld1S_290434700	hypothetical protein	2433.92	0.0974121	0.626415	0.949457	NA
Ld1S_290434800	Protein phosphatase 2, regulatory subunit B. RNA processing and modification	3392.93	0.0117682	0.952735	0.995762	GO:0035303
Ld1S_290434900	hypothetical protein	2970.06	0.08736	0.662778	0.955568	NA
Ld1S_290435000	protein farnesyltransferase alpha subunit, putative	5544.71	-0.00356381	0.985843	0.998235	GO:0018342
Ld1S_290435100	Fumarate hydratase class I, cytosolic,fumarate hydratase, putative	12683.7	0.117719	0.627968	0.949457	GO:0006091
Ld1S_290435200	hypothetical protein	1548.52	0.161181	0.548311	0.921914	NA
Ld1S_290435300	hypothetical protein	7747.02	-0.137241	0.432307	0.8739	NA
Ld1S_290435400	hypothetical protein	1833.65	-0.15477	0.489724	0.901388	NA
Ld1S_290435500	hypothetical protein	2084.69	-0.00353376	0.985565	0.998235	NA
Ld1S_290413500	ribosomal protein L3-like protein	5474.02	-0.0719202	0.720531	0.967893	GO:0006412
Ld1S_290435700	hypothetical protein	4601.65	-0.0346978	0.848772	0.982365	NA
Ld1S_290435800	5p-AMP-activated protein kinase catalytic subunit alpha, putative	2828.2	0.183939	0.37241	0.841686	GO:0044145,GO:0052106
Ld1S_290436000	hypothetical protein	7925.55	-0.118065	0.503291	0.903615	NA
Ld1S_290436100	ABC1 protein. Function unknown	1282.29	0.0809635	0.742622	0.970302	NA
Ld1S_290416000	D-lactate dehydrogenase-like protein	12721.1	0.497699	0.14665	0.60353	GO:0055114
Ld1S_290416100	zinc-finger of a C2HC-type, putative	1957.39	0.285882	0.164376	0.629039	NA
Ld1S_290437300	Leucine Rich Repeat,Leucine rich repeat, putative	2.35368	5.08315	0.260576	0.741395	NA
Ld1S_290437400	C-8 sterol isomerase-like protein	5034.93	0.333375	0.0628423	0.389205	GO:0006696
Ld1S_030451600	tRNA-Lys	4.34029	3.61147	0.126661	0.563679	NA
Ld1S_030448000	DDRGK domain containing protein, putative	2669.38	-0.0569764	0.78046	0.974214	NA
Ld1S_030445200	2-aminoethylphosphonate:pyruvateaminotransferas e-like protein	6585.1	0.417459	0.0174331	0.185009	GO:0019700
Ld1S_030449300	hypothetical protein	1068.93	0.0114804	0.964406	0.997011	NA
Ld1S_030449400	hypothetical protein	3190.91	0.203421	0.277941	0.76513	NA
Ld1S_030453100	choline,ethanolamine phosphotransferase, putative	2805.37	-0.0815825	0.705951	0.964705	GO:0008654
Ld1S_030447400	FYVE zinc finger,Apolipoprotein A1,A4,E domain containing protein, putative	2418.33	-0.00257986	0.991591	0.998235	GO:0006869,GO:0042157
Ld1S_030447600	hypothetical protein	1064.39	0.268709	0.301864	0.783311	NA
Ld1S_030447700	hypothetical protein	2308.92	0.162884	0.56134	0.925399	NA
Ld1S_030448500_pseudogene	GPR1,FUN34,yaaH family, putative	1479.77	-0.294396	0.357287	0.829487	NA
Ld1S_030452800_pseudogene	6-phosphofructo-2-kinase 1	4596.09	-0.0394049	0.851394	0.982618	GO:0006000,GO:0006003,GO:0016310,GO:0046835
Ld1S_030445800_pseudogene	hypothetical protein	5199.99	-0.075489	0.745436	0.970302	NA
Ld1S_030453000_pseudogene	hypothetical protein	2985.41	0.033197	0.879982	0.987632	NA
Ld1S_030454600_pseudogene	MORN repeat, putative	9841.71	0.659761	0.000522915	0.0196159	NA
Ld1S_030454700_pseudogene	eukaryotic translation initiation factor 2 subunit alpha	58528.7	0.0415716	0.811708	0.975924	GO:0009267,GO:0010608,GO:0006413
Ld1S_030448100	protein kinase, putative	3889.18	0.0598573	0.749226	0.970906	GO:0006468,GO:0016310
Ld1S_030445000	hypothetical protein	3252.17	0.124774	0.508082	0.906846	NA
Ld1S_030448200	ATP-dependent DEAD H RNA helicase. RNA processing and modification	2844.46	0.171308	0.494181	0.90223	NA
Ld1S_030448300	GPR1,FUN34,yaaH family, putative	2012.45	0.298927	0.178316	0.647598	NA
Ld1S_030448400	GPR1,FUN34,yaaH family, putative	2321.02	-0.105499	0.668999	0.957277	NA
Ld1S_030445100	D-3-phosphoglycerate dehydrogenase-like protein	11385.5	0.111869	0.51882	0.911545	GO:0006564,GO:0008652,GO:0009070,GO:0055114
Ld1S_030448600	GPR1,FUN34,yaaH family, putative	3967.32	-0.286463	0.38881	0.851848	NA
Ld1S_030448700	MFS transporter, putative	6640.51	0.00725788	0.972713	0.997219	GO:0055085
Ld1S_030448800	PTP1-interacting protein, 39 kDa, putative	5569.2	-0.040951	0.830317	0.97765	GO:0006470
Ld1S_030448900	60S acidic ribosomal protein P2, putative	3040.2	-0.0650386	0.738617	0.970302	GO:0006412,GO:0006414
Ld1S_030449000	60S acidic ribosomal protein P2, putative	3715.12	0.162171	0.421825	0.869247	GO:0006412,GO:0006414
Ld1S_030449100	TLD domain protein, conserved	3697.35	-0.0956793	0.678597	0.958925	NA
Ld1S_030449200	hypothetical protein	1118.81	0.367443	0.103957	0.509732	NA
Ld1S_030449500	Ankyrin repeats 3 copies,DHHC palmitoyltransferase, putative	3070.87	0.0996185	0.594206	0.939764	NA
Ld1S_030449600	hypothetical protein	4212.57	0.0382005	0.8645	0.984266	NA
Ld1S_030449700	phosphate-Repressible Phosphate Permease-like protein,phosphate-repressible phosphate permease	2418.81	-0.312833	0.147897	0.604704	GO:0006817,GO:0055085
Ld1S_030449800	hypothetical protein	3330.83	0.0462214	0.832015	0.97765	NA
Ld1S_030445300	Met-10+ like-protein, putative	4660.52	-0.00545455	0.980855	0.997305	GO:0008033
Ld1S_030449900	RNA recognition motif. a.k.a. RRM, RBD, or RNP domain, putative	4056.72	-0.244422	0.195653	0.671508	GO:0000398,GO:0045291
Ld1S_030450000	hypothetical protein	4781.58	-0.0495451	0.810986	0.975924	GO:0001522,GO:0009451
Ld1S_030450100	26S protease regulatory subunit, putative	6911.45	0.224347	0.203296	0.678821	GO:0006511
Ld1S_030450200	hypothetical protein	5777.48	-0.0173145	0.930597	0.993301	NA
Ld1S_030445400	hypothetical protein	4063.47	-0.0191304	0.929107	0.993018	NA
Ld1S_030450300	exosome subunit rrp6p homologue. Translation, ribosomal structure and biogenesis	2475.37	-0.127577	0.631834	0.949457	NA
Ld1S_030450400	quinone oxidoreductase, putative	3581.25	-0.356791	0.0624242	0.38771	GO:0055114
Ld1S_030450500	hypothetical protein	5510.43	-0.0803511	0.742955	0.970302	NA
Ld1S_030450600	DNA repair helicase, putative	4472.9	-0.247087	0.209268	0.687896	GO:0006139,GO:0032508
Ld1S_030450700	arginine N-methyltransferase, putative	5533.81	-0.0220224	0.908694	0.992655	GO:0032259
Ld1S_030450800	kinase-like protein	5546.85	0.134953	0.443589	0.879291	GO:0016310
Ld1S_030450900	mitochondrial protein 99, putative	2355.64	-0.0451807	0.814307	0.97659	GO:0009451
Ld1S_030451000	hypothetical protein	5568.22	-0.158466	0.529406	0.916019	NA
Ld1S_030451100	hypothetical protein	4061.11	0.0966224	0.633952	0.949599	NA
Ld1S_030445500	glycerol-3-phosphate acyltransferase, putative	10804.1	0.0635773	0.739631	0.970302	GO:0008654
Ld1S_030451200	hypothetical protein	3670.75	0.123411	0.515429	0.910884	NA
Ld1S_030451300	hypothetical protein	5046.22	0.0685187	0.72697	0.969766	NA
Ld1S_030451400	hypothetical protein	1406.34	-0.334835	0.232131	0.717823	NA
Ld1S_030451500	Uroporphyrinogen-III synthase HemD, putative	2072.73	-0.479431	0.0216488	0.212439	GO:0033014
Ld1S_030451700	DEAD,DEAH box helicase, putative	12053.4	0.159367	0.491428	0.901689	NA
Ld1S_030451800	hypothetical protein	3473.94	-0.0077582	0.974423	0.997219	NA
Ld1S_030445600	DNA primase large subunit, putative	4951.95	0.0606318	0.800445	0.975425	GO:0006269,GO:0044786
Ld1S_030451900	Aminoacyl-tRNA editing domain containing protein, putative	2417.19	-0.221579	0.335657	0.812107	GO:0106074
Ld1S_030452000	hypothetical protein	3494.37	-0.250619	0.255559	0.737021	NA
Ld1S_030452100	hypothetical protein	3672.83	0.551949	0.00570614	0.0925639	NA
Ld1S_030452200	cytochrome c oxidase copper chaperone, putative	4576.94	0.101497	0.592921	0.939318	GO:0006825
Ld1S_030452300	TatD related DNase, putative	4391.35	-0.185623	0.308235	0.79207	NA
Ld1S_030452400	hypothetical protein	1444.76	-0.133473	0.529049	0.916019	NA
Ld1S_030452500	Ubiquitin-like domain containing protein, putative	4114.05	-0.184524	0.319207	0.800424	NA
Ld1S_030452600	serine,threonine-protein kinase, putative	6786.49	-0.0110839	0.95527	0.995762	GO:0006468,GO:0016310
Ld1S_030445700	cytochrome c oxidase assembly protein, putative	6976.37	-0.166068	0.489314	0.901106	GO:0009060
Ld1S_030452700	hypothetical protein	3416.13	-0.234387	0.255006	0.737021	NA
Ld1S_030452900	hypothetical protein	2888.4	-0.216108	0.300791	0.782758	NA
Ld1S_030453200	hypothetical protein	988.585	-0.00310957	0.98932	0.998235	NA
Ld1S_030453300	hypothetical protein	2330.07	-0.288665	0.221282	0.702337	NA
Ld1S_030453400	hypothetical protein	4558.74	0.226232	0.223686	0.705379	NA
Ld1S_030453500	hypothetical protein	3163.61	-0.164093	0.397209	0.856377	NA
Ld1S_030453600	hypothetical protein	3087.8	-0.0843301	0.691906	0.962583	NA
Ld1S_030445900	Leucine Rich Repeat, putative	4360.65	0.0323007	0.889866	0.988477	GO:0010608
Ld1S_030453700	hypothetical protein	3469.51	-0.334684	0.0833722	0.455588	NA
Ld1S_030453800	NLI interacting factor-like phosphatase, putative	4310.76	-0.255311	0.297453	0.780287	NA
Ld1S_030453900	peter pan protein, putative	4079.44	0.194253	0.341168	0.815828	GO:0008380
Ld1S_030454000	inorganic pyrophosphatase, putative	7893.99	0.272164	0.142358	0.596482	GO:0006796
Ld1S_030454100	Got1,Sft2-like family, putative	3946.48	0.0945406	0.62126	0.947915	GO:0015031,GO:0016192
Ld1S_030454200	Amidohydrolase family, putative	4808.4	-0.191668	0.312668	0.795061	NA
Ld1S_030454300	hypothetical protein	4301.87	-0.189509	0.328898	0.808175	NA
Ld1S_030454400	multicopper oxidase, putative	7014.53	0.0907214	0.643073	0.953473	GO:0055114
Ld1S_030454500	hypothetical protein	31324.5	0.440003	0.216778	0.697027	NA
Ld1S_030446000	acetyltransferase, putative	5131.61	0.221403	0.326884	0.806465	NA
Ld1S_030446100	hypothetical protein	3168.17	0.583174	0.00193051	0.0465243	NA
Ld1S_030446200	hypothetical protein	13286.1	0.1117	0.601598	0.941244	NA
Ld1S_030446300	ATP-binding cassette protein subfamily F, member 1, putative	8191.02	-0.0932688	0.5917	0.939028	NA
Ld1S_030446400	hypothetical protein	5598.98	0.0272568	0.885862	0.988477	NA
Ld1S_030446500	zinc-finger of acetyl-transferase ESCO, putative	3463.51	0.310521	0.265029	0.746916	NA
Ld1S_030446600	U2 splicing auxiliary factor, putative	5736.7	0.166993	0.428501	0.873002	GO:0000398
Ld1S_030446700	delta-1-pyrroline-5-carboxylate dehydrogenase, putative	35850.5	0.226858	0.368788	0.838234	GO:0006560,GO:0010133,GO:0055114
Ld1S_030446800	protein kinase, putative	6166.46	0.195833	0.291492	0.773784	GO:0006468,GO:0016310
Ld1S_030446900	hypothetical protein	3797.11	0.0827726	0.655351	0.954758	NA
Ld1S_030447000	fatty acyl CoA synthetase 2, putative,long chain fatty acid CoA ligase, putative,fatty acyl CoA syntetase 1, putative,long chain fatty Acyl CoA synthetase, putative	14480.6	-0.220949	0.424554	0.871545	GO:0030497
Ld1S_030447100	hypothetical protein	3878.18	-0.00665437	0.973616	0.997219	NA
Ld1S_030447200	ribosomal protein L38, putative	73138	-0.606119	0.000538088	0.0200096	GO:0006412
Ld1S_030447300	hypothetical protein	1789.93	-0.249206	0.231974	0.71759	NA
Ld1S_030444900	Leucine rich repeat,Leucine Rich Repeat, putative	5568.15	0.286995	0.220652	0.701355	NA
Ld1S_030447500	hypothetical protein	4147.45	-0.0902175	0.661174	0.95531	NA
Ld1S_030447800	Coiled-coil domain containing 147. Function unknown	5174.08	0.130304	0.477564	0.89568	GO:0060285
Ld1S_030447900	hypothetical protein	2572.07	0.026154	0.890669	0.988477	GO:0009058
Ld1S_300478300	tRNA-Thr	40.6699	2.08865	0.00637736	0.0983333	NA
Ld1S_300482300	hypothetical protein	1195.89	-0.167692	0.478709	0.89568	NA
Ld1S_300483900	hypothetical protein	5056.67	0.132966	0.533393	0.918214	NA
Ld1S_300490500	hypothetical protein	6800.11	0.076403	0.710548	0.96529	NA
Ld1S_300495000	Cobalamin adenosyltransferase. Coenzyme transport and metabolism	11030.8	0.380427	0.266218	0.74892	NA
Ld1S_300459400	Ribosome recycling factor, putative	8996.31	0.124894	0.480408	0.896322	GO:0006412
Ld1S_300459500	Eukaryotic translation initiation factor 4E-4	2197.74	0.0576624	0.795349	0.974656	GO:0010608
Ld1S_300462600	co-chaperone, GrpE, putative	10649.5	-0.163893	0.505117	0.904793	GO:0006457,GO:0050790
Ld1S_300455800	adenosine deaminase, tRNA-specific 3. RNA processing and modification	1894.37	0.247051	0.249354	0.73404	NA
Ld1S_300469700	ama1 protein, putative	422.624	-0.122689	0.694911	0.963576	NA
Ld1S_300469800	hypothetical protein	0.451199	0	1		NA
Ld1S_300470000	hypothetical protein	0				NA
Ld1S_300470200	hypothetical protein	0				NA
Ld1S_300470500	p1,s1 nuclease fragment	7493.22	0.00758237	0.973687	0.997219	GO:0006308,GO:0090305
Ld1S_300470900	hypothetical protein	989.23	-0.434452	0.0504367	0.344037	NA
Ld1S_300471600	ferric reductase transmembrane protein, putative	0.46353	2.80424	0.609022		GO:0055114
Ld1S_300471900	Protein of unknown function DUF1077, putative	4.41868	-2.25911	0.428818	0.873288	NA
Ld1S_300472000	ferric reductase transmembrane protein, putative	2.24556	-2.49115	0.433879	0.874333	GO:0055114
Ld1S_300472100	ferric reductase transmembrane protein, putative	0.743001	2.68588	0.604719		GO:0055114
Ld1S_300472400	ferric reductase transmembrane protein, putative	0				GO:0055114
Ld1S_300472600	hypothetical protein	0				NA
Ld1S_300472700	Protein of unknown function DUF1077, putative	1.06128	-4.43957	0.410892		NA
Ld1S_300454800	hypothetical protein	3665.54	0.745148	0.0122226	0.151054	NA
Ld1S_300473300	ferric reductase transmembrane protein, putative	0.622208	-2.03603	0.711614		GO:0055114
Ld1S_300473400	ferric reductase transmembrane protein, putative	167.889	-0.16211	0.715431	0.96689	GO:0055114
Ld1S_300473600	hypothetical protein	6.68282	-0.386601	0.868664	0.985375	NA
Ld1S_300473700	Protein of unknown function DUF1077, putative	4.50378	-0.996078	0.643761	0.953527	NA
Ld1S_300457000	hypothetical protein	1390.28	-0.0229294	0.916603	0.993018	NA
Ld1S_300478100	hypothetical protein	4541.3	-0.294369	0.164736	0.629078	NA
Ld1S_300458200_pseudogene	Rab-GTPase-TBC domain containing protein, putative	1545.9	0.0916635	0.741585	0.970302	NA
Ld1S_300489100_pseudogene	hypothetical protein	740.777	0.00273254	0.992424	0.998235	NA
Ld1S_300489500_pseudogene	RNA recognition motif. a.k.a. RRM, RBD, or RNP domain, putative	4145.95	0.0431068	0.823058	0.977205	GO:0006396
Ld1S_300492300_pseudogene	hypothetical protein	4113.06	-0.172365	0.521419	0.913014	GO:0006388
Ld1S_300493800_pseudogene	40S ribosomal protein S14	52434.9	-0.102518	0.564709	0.927235	GO:0006412
Ld1S_300495300_pseudogene	60S acidic ribosomal protein P2, putative	12919.2	0.263032	0.14047	0.592961	GO:0006412,GO:0006414
Ld1S_300460000_pseudogene	hypothetical protein	6379.12	-0.451464	0.00991314	0.131278	NA
Ld1S_300461300_pseudogene	ribosome biogenesis regulatory protein RRS1, putative	4744.73	0.134633	0.513265	0.909616	GO:0042254
Ld1S_300464500_pseudogene	adenosine kinase-like protein	4498.71	0.21554	0.321609	0.80147	GO:0016310
Ld1S_300467500_pseudogene	Cupin-like domain containing protein, putative	2847.82	0.045688	0.8655	0.984266	NA
Ld1S_300469900	ama1 protein, putative	339.824	-0.126773	0.687049	0.960699	NA
Ld1S_300470100	ama1 protein, putative	751.759	0.289435	0.35131	0.823697	NA
Ld1S_300470300_pseudogene	hypothetical protein	1873.01	-0.18817	0.397166	0.856377	NA
Ld1S_300456500_pseudogene	Rubisco LSMT substrate-binding, putative	2649.39	-0.0923365	0.660482	0.95531	NA
Ld1S_300471700_pseudogene	hypothetical protein	2.74338	1.52223	0.611216	0.943834	NA
Ld1S_300471800_pseudogene	hypothetical protein	3.92458	2.2922	0.362804	0.835363	NA
Ld1S_300472200_pseudogene	hypothetical protein	6.72269	-1.0635	0.546515	0.921914	NA
Ld1S_300472300_pseudogene	hypothetical protein	4.64464	0.224676	0.910389	0.993018	NA
Ld1S_300472500_pseudogene	hypothetical protein	0				NA
Ld1S_300472800_pseudogene	Hsp33 protein, putative	454.101	-0.0254455	0.931041	0.993609	GO:0006457
Ld1S_300473500_pseudogene	hypothetical protein	4.02268	-0.547639	0.80433	0.975433	NA
Ld1S_300477200_pseudogene	Qa-SNARE protein. Function unknown	3478.2	0.144691	0.474079	0.894295	NA
Ld1S_300477300_pseudogene	hypothetical protein	1536.56	0.0889154	0.693581	0.962909	NA
Ld1S_300479500_pseudogene	endosomal trafficking protein RME-8, putative	6484.09	-0.0360944	0.848784	0.982365	GO:0006897
LdBPK_300031700	Pyridoxal-dependentdecarboxylaseconserveddomaincontainingprotein,putative	842.315	-0.0441473	0.849238	0.982406	NA
LdBPK_360021700_aln1	hypothetical protein	138.104	0.0661108	0.884493	0.988477	NA
LD30Cs1C2_c669	snoRNA	61.3263	0.388139	0.53642	0.919514	GO:0009302,GO:0006396
LD30Cs1C1_c670	snoRNA	0				GO:0009302,GO:0006396
LD30Cs1C2_c671	snoRNA	0				GO:0009302,GO:0006396
LD30Cs1C1_c672	snoRNA	0				GO:0009302,GO:0006396
LD30Cs1C2_c673	snoRNA	0				GO:0009302,GO:0006396
LD30Cs1C1_c674	snoRNA	64.5752	0.447371	0.482256	0.897686	GO:0009302,GO:0006396
LD30Cs1C2_c675	snoRNA	0				GO:0009302,GO:0006396
LD30Cs1C1_c676	snoRNA	1.06906	0.243368	0.951444		GO:0009302,GO:0006396
LD30Cs1C1_c677	snoRNA	205.25	0.797398	0.0795808	0.445135	GO:0009302,GO:0006396
LD30Cs1pH1_c678	snoRNA	161.596	0.615775	0.248798	0.733581	GO:0009302,GO:0006396
LD30Cs1pH2A_c679	snoRNA	76.1459	0.880207	0.122191	0.554186	GO:0009302,GO:0006396
LD30Cs1pH3_c680	snoRNA	168.501	0.884088	0.0771919	0.437903	GO:0009302,GO:0006396
LD30Cs1pH2B_c681	snoRNA	211.635	0.900448	0.0441287	0.321656	GO:0009302,GO:0006396
LD30Cs1pH3_c682	snoRNA	168.108	0.361043	0.476024	0.895532	GO:0009302,GO:0006396
LD30Cs2H-1_LD30Cs2H1_c683	snoRNA	397.313	0.567904	0.112029	0.530868	GO:0009302,GO:0006396
LD30Cs2H1_c684	snoRNA	361.017	0.674111	0.0453977	0.324438	GO:0009302,GO:0006396
LD30Cs2C1_LD30Cs2C2_c685	snoRNA	792.019	0.263407	0.390638	0.852807	GO:0009302,GO:0006396
LD30Cs2C1_LD30Cs2C2_c686	snoRNA	867.179	0.167625	0.48366	0.898327	GO:0009302,GO:0006396
LD30Cs3H1_c687	snoRNA	503.824	-0.0838546	0.754052	0.970979	GO:0009302,GO:0006396
Ld1S_300482400	hypothetical protein	4602.53	0.0283472	0.913767	0.993018	GO:0007059
Ld1S_300482500	hypothetical protein	3040.68	0.0871969	0.725235	0.969575	NA
Ld1S_300482600	AAA family ATPase-like protein	4370.56	-0.419414	0.021439	0.210943	GO:0000160,GO:0006355
Ld1S_300482700	heat shock 70-related protein 1, mitochondrial precursor, putative fragment	3310.86	0.485365	0.0217445	0.212742	GO:0010608
Ld1S_300482800	hypothetical protein	4670.79	0.245957	0.175427	0.644161	NA
Ld1S_300482900	ADF-H domain-containing protein	691.268	0.318322	0.223205	0.705222	NA
Ld1S_300483000	reticulon domain protein, 22 kDa potentially aggravating protein paple22	7792.47	0.127111	0.601317	0.941244	NA
Ld1S_300458100	Sad1 , UNC-like C-terminal, putative	7916.04	0.311066	0.129123	0.570299	NA
Ld1S_300483100	hypothetical protein	5944.6	-0.0247049	0.917016	0.993018	GO:0030163
Ld1S_300454900	Alpha,beta hydrolase family, putative	7659.36	0.157101	0.390031	0.852411	NA
Ld1S_300483200	formate--tetrahydrofolate ligase	4881.81	-0.137491	0.601126	0.941244	NA
Ld1S_300483300	RNA-binding protein, putative	7147.05	-0.0486465	0.804485	0.975433	GO:0006396
Ld1S_300483400	hypothetical protein	7718.81	0.637549	0.0364747	0.287213	NA
Ld1S_300483500	replication factor C, subunit 2, putative	6177.31	0.0566489	0.767213	0.972828	GO:0006260
Ld1S_300483600	hypothetical protein	4550.66	0.0676444	0.706745	0.964705	NA
Ld1S_300483700	hypothetical protein	2772.16	0.124299	0.524701	0.913827	NA
Ld1S_300483800	hypothetical protein	2578.16	-0.0545918	0.784994	0.974214	NA
Ld1S_300484000	hypothetical protein	5433.19	0.359133	0.0884203	0.46972	NA
Ld1S_300484100	Triose-phosphate Transporter family, putative	3413.71	-0.0310571	0.866075	0.984304	NA
Ld1S_300484200	SH3 domain protein-like protein	3258.48	0.282434	0.168046	0.633221	NA
Ld1S_300484300	hypothetical protein	8622.08	0.112174	0.625198	0.949457	NA
Ld1S_300484400	hypothetical protein	4722.9	0.153243	0.402958	0.858354	NA
Ld1S_300484500	GRAM domain containing protein, putative	7131.21	0.0507224	0.817233	0.977116	NA
Ld1S_300484600	Stabilization of polarity axis, putative	6951.66	-0.0834004	0.635399	0.949997	NA
Ld1S_300484700	TPR domain protein, conserved	25968.6	0.153855	0.519838	0.912237	NA
Ld1S_300484800	hypothetical protein	9183.63	0.219118	0.20399	0.678885	NA
Ld1S_300484900	Translation machinery associated TMA7, putative	6503.6	0.093226	0.774231	0.974214	NA
Ld1S_300485000	hypothetical protein	1605.21	0.424575	0.0525855	0.351211	NA
Ld1S_300485100	superoxide dismutase, putative	7363.12	-0.0205139	0.928138	0.993018	GO:0006801,GO:0019430,GO:0055114
Ld1S_300485200	Zinc finger C-x8-C-x5-C-x3-H type and similar, putative	1940.38	-0.246261	0.220568	0.701342	GO:0010608
Ld1S_300485300	Eukaryotic protein of unknown function DUF872, putative	2953.24	0.0722698	0.711266	0.965517	NA
Ld1S_300485400	hypothetical protein	2704.96	0.118423	0.570199	0.92875	NA
Ld1S_300485500	hypothetical protein	7068.5	-0.050148	0.838049	0.979363	NA
Ld1S_300485600	Chaperonin HSP60, mitochondrial,chaperonin HSP60,CNP60, putative,chaperonin HSP60, mitochondrial precursor	5864.37	-0.107181	0.637549	0.951068	GO:0006457,GO:0042026,GO:0042026
Ld1S_300458300	KU80 protein, putative	4840.6	-0.177582	0.341773	0.816136	GO:0000723
Ld1S_300485700	hypothetical protein	5660.76	0.227217	0.416063	0.865458	GO:0010608
Ld1S_300485800	GTPase activator-like protein	6315.63	0.259546	0.192139	0.665433	NA
Ld1S_300485900	succinate dehydrogenase subunit 3	15546.5	0.350264	0.0920599	0.479569	NA
Ld1S_300486000	hypothetical protein	20580.9	1.71572	1.65938e-21	1.45628e-17	NA
Ld1S_300486100	hypothetical protein	2472.35	0.0303357	0.875566	0.986757	NA
Ld1S_300486200	hypothetical protein	9076.69	0.102339	0.565153	0.927235	NA
Ld1S_300486300	Pentatricopeptide repeat domain containing protein, putative	3296.48	-0.0915477	0.655224	0.954758	NA
Ld1S_300486400	hypothetical protein	6342.63	-0.0613646	0.757813	0.971721	NA
Ld1S_300486500	aldehyde dehydrogenase, putative	8078.65	0.397918	0.0390797	0.298749	GO:0055114
Ld1S_300486600	mitogen-activated protein kinase 5, putative	2783.68	0.0548858	0.794417	0.974656	GO:0006468,GO:0016310
Ld1S_300486700	hypothetical protein	2431.01	0.143577	0.601767	0.941244	NA
Ld1S_300486800	hypothetical protein	5785.17	0.42555	0.0177559	0.187291	NA
Ld1S_300486900	hypothetical protein	2715.23	0.0113685	0.952905	0.995762	NA
Ld1S_300487000	phospholipase c-like protein	4785.25	-0.17377	0.385097	0.851288	GO:0006629,GO:0007165,GO:0016042,GO:0035556
Ld1S_300487100	Zinc-finger domain containing protein, putative	4437.1	0.0112643	0.951385	0.995762	GO:0010608
Ld1S_300487200	glyceraldehyde 3-phosphate dehydrogenase, glycosomal	2364.09	0.345147	0.279316	0.766212	GO:0006006,GO:0006096,GO:0055114
Ld1S_300487300	glyceraldehyde 3-phosphate dehydrogenase, glycosomal	5006.68	-0.0543029	0.772293	0.974214	GO:0006006,GO:0006096,GO:0055114
Ld1S_300487400	Protein of unknown function DUF2817, putative	10228.3	-0.0355113	0.849307	0.982406	NA
Ld1S_300487500	hypothetical protein	1879.08	-0.193347	0.363716	0.835363	NA
Ld1S_300487600	TPR repeat,Tetratricopeptide repeat, putative	2890.51	0.0256554	0.893288	0.989022	NA
Ld1S_300487700	Lsm5p, putative	4086.88	-0.0490085	0.829479	0.97765	GO:0000398,GO:0000365
Ld1S_300458400	kinesin, putative	4868.18	-0.0309	0.890935	0.988477	GO:0007018
Ld1S_300487800	Required for 40S ribosome biogenesis. Involved in nucleolar processing of pre-18S ribosomal RNA and ribosome assembly By similarity. Cell cycle control, cell division, chromosome partitioning,Translation, ribosomal structure and biogenesis	2987.31	0.11941	0.52072	0.913014	GO:0006364,GO:0042254
Ld1S_300487900	hypothetical protein	4558.5	0.545744	0.0126841	0.154525	NA
Ld1S_300488000	Domain of unknown function DUF21, putative	3565.63	-0.169182	0.547861	0.921914	NA
Ld1S_300488100	eukaryotic translation initiation factor 3 subunit d	32631.6	0.18025	0.418557	0.866335	GO:0006412,GO:0006413
Ld1S_300488200	protein kinase-like protein	8519.84	-0.156878	0.388276	0.851848	GO:0006468,GO:0016310
Ld1S_300488300	kinesin, putative	9813.63	0.122315	0.527817	0.915258	GO:0007018
Ld1S_300488400	tRNA Guanine-1-methyltransferase, putative	8005.5	0.110244	0.645386	0.954162	GO:0032259
Ld1S_300488500	homoserine kinase	8601.2	0.0250898	0.893816	0.989029	GO:0009088
Ld1S_300488600	RNA-binding protein 42 RNA-binding motif protein 42, putative	10769.7	0.0845928	0.653148	0.954758	GO:0010608
Ld1S_300458500	endosomal integral membrane protein, putative	7635.11	0.397904	0.0555673	0.361765	NA
Ld1S_300488700	hypothetical protein	9603.91	-0.0664226	0.722965	0.968954	NA
Ld1S_300488800	S-adenosylmethionine decarboxylase	10781	0.227535	0.285844	0.771306	GO:0006557,GO:0006596,GO:0006597,GO:0008295
Ld1S_300488900	S-adenosylmethionine decarboxylase proenzyme- like, putative	4721.78	-0.0353651	0.853633	0.982618	GO:0006597,GO:0008295
Ld1S_300489000	valyl-tRNA synthetase, putative	20542.9	0.142837	0.455307	0.885513	GO:0006412,GO:0006418,GO:0006438,GO:0106074
Ld1S_300489200	Translocon-associated protein beta TRAPB, putative	11484.9	0.076333	0.684059	0.960581	NA
Ld1S_300489300	hypothetical protein	3930.63	-0.154698	0.547062	0.921914	NA
Ld1S_300458600	mitogen-activated protein kinase, putative	5210.16	0.421315	0.020478	0.205154	GO:0009266
Ld1S_300489400	Tumour suppressor, Mitostatin, putative	5850.17	0.109326	0.588605	0.937674	NA
Ld1S_300489600	3-hydroxy-3-methylglutaryl-CoA reductase, putative	4219.72	-0.00923835	0.977179	0.9973	GO:0008299,GO:0015936,GO:0055114
Ld1S_300489700	ribosomal protein S26, putative	60962.8	-0.0143208	0.94441	0.995039	GO:0006412
Ld1S_300489800	negative regulation of phosphatase activity. Posttranslational modification, protein turnover, chaperones	13146.6	0.0737386	0.69139	0.962583	NA
Ld1S_300455000	cyclophilin, putative	8080.45	0.805576	0.0040648	0.074318	GO:0000413
Ld1S_300489900	hypothetical protein	14111.3	0.092894	0.629709	0.949457	NA
Ld1S_300490000	hypothetical protein	9059.48	0.084225	0.647812	0.954758	NA
Ld1S_300490100	hypothetical protein	3586.43	0.118959	0.533386	0.918214	NA
Ld1S_300490200	glutamyl-tRNA synthetase, putative	32754	0.227845	0.2511	0.73527	GO:0006412,GO:0006418,GO:0006424,GO:0043039
Ld1S_300490300	ATP-dependent RNA helicase, putative	4664.63	-0.0865923	0.696313	0.964131	GO:0008380
Ld1S_300490400	Ankyrin repeats 3 copies, putative	6670.92	0.56833	0.00608004	0.0949438	NA
Ld1S_300490600	serine,threonine phosphatase, putative	6135.51	-0.107879	0.669158	0.957277	GO:0006470
Ld1S_300490700	hypothetical protein	5639.32	0.495015	0.00714046	0.106032	NA
Ld1S_300490800	UV excision repair RAD23-like protein	3158.23	-0.0336402	0.883364	0.988477	GO:0006289,GO:0043161
Ld1S_300458700	phosphatase 2C, putative	2680.09	0.167314	0.386742	0.851848	GO:0006470
Ld1S_300490900	MORN repeat-containing protein 1	10804.4	0.556566	0.052311	0.350444	GO:0006897
Ld1S_300491000	hypothetical protein	4538.05	-0.151775	0.407779	0.859633	NA
Ld1S_300491100	hypothetical protein	2502.53	0.262089	0.224453	0.706275	NA
Ld1S_300491200	60S ribosomal protein L9, putative	47368.5	-0.171457	0.387693	0.851848	GO:0006412
Ld1S_300491300	hypothetical protein	6424.69	0.252872	0.152464	0.611933	NA
Ld1S_300491400	calmodulin-related protein, putative	17971.2	-0.151934	0.482794	0.897888	NA
Ld1S_300491500	C3H1-type domain-containing protein	373.505	0.300193	0.33284	0.81184	GO:0010608
Ld1S_300491600	PAS-domain containing phosphoglycerate kinase, putative	7370.72	-0.0843415	0.642204	0.953453	GO:0006096,GO:0006355,GO:0016310
Ld1S_300491700	CAS,CSE,importin domain protein, putative	6080.91	0.400247	0.084471	0.459004	GO:0006886
Ld1S_300491800	hypothetical protein	3819.09	0.190052	0.320638	0.800443	NA
Ld1S_300491900	WD domain, G-beta repeat, putative	7128.89	0.150436	0.426959	0.871969	GO:0007018
Ld1S_300492000	T-complex protein 11, putative	7451	0.111315	0.540854	0.920281	NA
Ld1S_300492100	protein mkt1, putative	1447.41	0.09127	0.774418	0.974214	GO:0006281,GO:0010608
Ld1S_300492200	DNA ligase I, putative	8326.44	0.0170087	0.945564	0.995039	GO:0006260,GO:0006281,GO:0006310,GO:0006974,GO:0051103,GO:0071897
Ld1S_300492400	tetratricopeptide repeat domain 5. Function unknown	9297.92	0.00589405	0.975764	0.997219	NA
Ld1S_300492500	zinc-binding protein Yippee, putative	4471.13	0.253271	0.304658	0.785913	NA
Ld1S_300458800	hypothetical protein	1384.97	1.10826	0.000703894	0.0235423	NA
Ld1S_300492600	casein kinase 1 isoform 2, putative	3416.51	0.359273	0.0845682	0.459004	GO:0006468,GO:0016310
Ld1S_300492700	chromosomal passenger complex protein 1	2767.15	0.231512	0.250339	0.73502	GO:0007059,GO:0000281,GO:0051225
Ld1S_300492800	lorien protein	1.12202	-1.76662	0.681259		NA
Ld1S_300492900	S-adenosylmethionine synthetase	21.6607	0.122017	0.927503	0.993018	GO:0006556,GO:0006730
Ld1S_300493000	lorien protein	3.45184	-0.410053	0.892251	0.989022	NA
Ld1S_300493100	S-adenosylmethionine synthetase	11.7577	0.306355	0.840736	0.980115	GO:0006556,GO:0006730
Ld1S_300493200	thiosulfate sulfurtransferase, mitochondrial, putative	5034.69	0.00207185	0.991915	0.998235	NA
Ld1S_300493300	RF-1 domain containing protein, putative	6238.61	-0.147281	0.42372	0.870246	GO:0006415
Ld1S_300493400	cytochrome p450-like protein	10971.8	0.16252	0.423674	0.870246	GO:0055114
Ld1S_300458900	Alpha,beta hydrolase family, putative	2929.29	-0.0283732	0.885207	0.988477	NA
Ld1S_300493500	mago nashi-like protein,putative	14283.4	0.227713	0.184487	0.65478	GO:0008380
Ld1S_300493600	Zinc finger CCCH domain-containing protein	5507.34	0.223297	0.310571	0.794146	NA
Ld1S_300493700	serine,threonine-protein kinase, putative	13593.2	0.0788078	0.669186	0.957277	GO:0006468,GO:0016310
Ld1S_300493900	ATP synthase, epsilon chain, putative	13757.4	0.321867	0.28553	0.771306	GO:0015986
Ld1S_300494000	Protein of unknown function DUF773, putative	11803.3	0.060495	0.725793	0.969732	NA
Ld1S_300494100	hypothetical protein	7899.36	-0.258209	0.356035	0.828512	GO:0010608
Ld1S_300494200	CYC2-like protein, putative	585.096	-0.284805	0.343857	0.817309	GO:0000079
Ld1S_300494300	Component of motile flagella protein 46	8550.91	0.340309	0.0524104	0.350842	GO:0060285
Ld1S_300459000	PAP2 family protein, putative	5055.7	-0.167721	0.344145	0.817309	GO:0006488
Ld1S_300494400	ribosomal protein L15, putative	25292.1	-0.403606	0.0492214	0.339151	GO:0006412
Ld1S_300494500	V-type ATPase, C subunit, putative	7341.11	0.194417	0.304181	0.785913	GO:0006811,GO:1902600
Ld1S_300455100	hypothetical protein	3743.49	0.0395836	0.859357	0.983614	NA
Ld1S_300494600	SnoaL-like domain containing protein, putative	6515.91	-0.0941608	0.708994	0.964844	NA
Ld1S_300494700	hypothetical protein	15264.2	0.25815	0.128273	0.567972	NA
Ld1S_300494800	Protein of unknown function DUF3808, putative	2593.35	0.0290005	0.890195	0.988477	NA
Ld1S_300459100	WD-40 repeat protein	6475.08	-0.184606	0.334075	0.812107	GO:0006378
Ld1S_300494900	hypothetical protein	8809.46	-0.0859374	0.666044	0.956505	NA
Ld1S_300495100	CPSF-domain protein, putative	2690.55	-0.300475	0.287892	0.771698	GO:0006281
Ld1S_300495200	60S acidic ribosomal protein P2, putative	19142.6	0.216626	0.28989	0.772839	GO:0006412,GO:0006414
Ld1S_300495400	ribosomal P protein AGP2beta-1, putative	3846.31	-0.015443	0.943788	0.995039	NA
Ld1S_300459200	Diacylglycerol kinase catalytic domain containing protein, putative	9060.7	3.26894e-05	0.999848	0.999848	GO:0016310
Ld1S_300459300	quiescin sulfhydryl oxidase, putative	8061.43	0.286368	0.202483	0.678821	GO:0006457
Ld1S_300459600	aspartyl-tRNA synthetase, putative	11037.7	-0.0298419	0.878771	0.987187	GO:0006418,GO:0006422
Ld1S_300455200	Uncharacterised protein family UPF0220, putative	2010.04	0.0832205	0.712575	0.966064	NA
Ld1S_300459700	hypothetical protein	2788.81	0.0463326	0.803937	0.975433	NA
Ld1S_300459800	bystin, putative	3692.52	0.18381	0.386808	0.851848	GO:0000462,GO:0006364
Ld1S_300459900	hypothetical protein	4620.74	-0.0270494	0.885896	0.988477	NA
Ld1S_300460100	Nucleolar RNA-binding protein. Function unknown	3091.92	0.203022	0.279613	0.766212	NA
Ld1S_300460200	hypothetical protein	3313.69	0.206152	0.290418	0.773039	NA
Ld1S_300455300	MATH domain containing protein, putative	9710.85	0.137023	0.481883	0.897307	NA
Ld1S_300460300	N-acetyltransferase B complex NatB non catalytic subunit, putative	7652.11	-0.209402	0.241808	0.729532	NA
Ld1S_300460400	glycosyltransferase family 28 protein, putative	2423.69	-0.204061	0.353611	0.826222	GO:0006488
Ld1S_300460500	nuclear cap binding protein, putative	4326.92	-0.27575	0.194121	0.668081	GO:0006397,GO:0008380,GO:0045292
Ld1S_300460600	LMBR1-like membrane protein, putative	4102.89	0.302714	0.118795	0.545405	NA
Ld1S_300460700	hypothetical protein	16327.2	0.137891	0.43478	0.874371	NA
Ld1S_300460800	spliceosome-associated protein, putative	6481.44	0.0709425	0.732493	0.970302	GO:0006397
Ld1S_300460900	AMP-binding enzyme, putative	5987.82	0.290326	0.125873	0.56131	GO:0008152
Ld1S_300461000	Bardet-Biedl syndrome 2 protein	4075.84	-0.00154629	0.99323	0.998235	GO:1905515
Ld1S_300461100	protein kinase, putative	453.459	0.136312	0.677991	0.958925	GO:0006468,GO:0016310
Ld1S_300455400	hypothetical protein	4147.26	0.162441	0.396053	0.856377	NA
Ld1S_300461200	nitrate reductase, putative	9098.9	0.248832	0.168279	0.633826	GO:0055114
Ld1S_300461400	histidyl-tRNA synthetase, putative	10532.9	0.127464	0.567161	0.928547	GO:0006427
Ld1S_300461500	hypothetical protein	3019.56	-0.0571464	0.831706	0.97765	NA
Ld1S_300461600	hypothetical protein	13329.2	0.131648	0.559293	0.925233	NA
Ld1S_300461700	pdz domain containing protein, putative	9735.63	0.418448	0.029687	0.252455	GO:0006629,GO:0035556
Ld1S_300455500	hypothetical protein	1582.01	-0.00713321	0.976538	0.997219	NA
Ld1S_300461800	40S ribosomal protein S30, putative	22029	-0.0161988	0.933699	0.994067	GO:0006412
Ld1S_300461900	40S ribosomal protein S30, putative	2707.99	0.207402	0.411077	0.86096	GO:0006412
Ld1S_300462000	40S ribosomal protein S30, putative	29773.2	-0.135373	0.44322	0.879291	GO:0006412
Ld1S_300462100	nuclear movement protein, putative	10398.7	0.130701	0.495945	0.90223	GO:0030473
Ld1S_300462200	hypothetical protein	11721.6	0.161583	0.354597	0.827137	GO:0000963
Ld1S_300462300	CDC16, putative	4321.59	-0.142309	0.439411	0.877265	GO:0008283,GO:0007088
Ld1S_300462400	hypothetical protein	3389.54	-0.133809	0.515624	0.910884	NA
Ld1S_300462500	co-chaperone GrpE, putative	27575.6	0.317795	0.133849	0.579301	GO:0006457,GO:0050790
Ld1S_300455600	mitotic cyclin, putative	4665.62	-0.0292005	0.909265	0.992655	NA
Ld1S_300462700	hypothetical protein	11038.7	0.0318039	0.873233	0.986166	NA
Ld1S_300462800	hypothetical protein	6126.1	0.0950157	0.641519	0.953024	NA
Ld1S_300462900	4-methyl-5beta-hydroxyethyl-thiazole monophosphate synthesis protein, putative	33035.8	0.407996	0.170547	0.637829	NA
Ld1S_300463000	ARM. Function unknown	10953.8	0.117506	0.496612	0.90223	NA
Ld1S_300463100	hypothetical protein	12551.8	-0.0363256	0.873132	0.986166	NA
Ld1S_300463200	mitochondrial oligo_U binding protein TBRGG1, putative	5931.71	-0.136439	0.526335	0.914495	GO:0032774
Ld1S_300463300	hypothetical protein	6183.06	0.0513194	0.827745	0.977205	NA
Ld1S_300463400	rac serine-threonine kinase, putative	5401.73	0.0384519	0.856576	0.983133	GO:0006468,GO:0016310
Ld1S_300463500	hypothetical protein	7630.33	0.0783789	0.670978	0.957443	NA
Ld1S_300463600	hypothetical protein	4497.6	0.393525	0.0364137	0.287213	NA
Ld1S_300463700	AdoMet dependent proline di-methyltransferase, putative	6693.87	-0.00910886	0.959588	0.996572	GO:0006480
Ld1S_300463800	hypothetical protein	3887.26	-0.179364	0.343854	0.817309	NA
Ld1S_300463900	prefoldin subunit, putative	13458.2	0.250727	0.313248	0.795846	GO:0006457
Ld1S_300464000	50S ribosome-binding GTPase, putative	7028.23	-0.0687913	0.70118	0.964705	NA
Ld1S_300464100	surface protein amastin, putative	1238.43	-0.0113069	0.973522	0.997219	NA
Ld1S_300464200	surface protein amastin, putative	7273.89	0.19843	0.413226	0.862624	NA
Ld1S_300464300	amastin-like surface protein-like protein	25887.7	0.122496	0.496462	0.90223	NA
Ld1S_300464400	adenosine kinase, putative	13181.8	0.230615	0.380404	0.846896	GO:0006166,GO:0006167,GO:0016310
Ld1S_300464600	hypothetical protein	3590.43	0.334871	0.151456	0.610528	NA
Ld1S_300464700	ubiquitin-protein ligase, putative	5485.44	0.0751841	0.674405	0.957699	GO:0016567
Ld1S_300455700	hypothetical protein	3398.48	0.144989	0.478486	0.89568	NA
Ld1S_300464800	hypothetical protein	8037.29	0.0152291	0.929772	0.993018	NA
Ld1S_300464900	Domain of unknown function DUF4139, putative	4862.79	-0.131937	0.512503	0.909091	NA
Ld1S_300465000	Gamma-tubulin complex component 4	3927.19	0.103704	0.599938	0.941244	GO:0000226,GO:0007020
Ld1S_300465100	Histone-binding protein RBBP4 or subunit C of CAF1 complex,WD domain, G-beta repeat, putative	1336.93	0.279498	0.313315	0.795846	NA
Ld1S_300465200	hypothetical protein	5534.4	0.145881	0.436779	0.876087	NA
Ld1S_300465300	p22 protein precursor, putative	6019.39	0.052753	0.776478	0.974214	GO:0009451
Ld1S_300465400	autophagy protein 5	1621.3	0.0222312	0.912605	0.993018	GO:0006914
Ld1S_300465500	hypothetical protein	2354.1	0.180475	0.351168	0.823584	NA
Ld1S_300465600	protein kinase, putative	4395.68	0.269803	0.146739	0.60353	GO:0006468,GO:0016310
Ld1S_300465700	ubiquitin fusion degradation protein 2, putative	6168.05	0.101757	0.570193	0.92875	GO:0006511,GO:0016567,GO:0045454
Ld1S_300465800	hypothetical protein	5608.22	0.351497	0.0784528	0.4405	NA
Ld1S_300465900	DNAj-like protein	5383.08	0.0158991	0.94092	0.995039	GO:0006457
Ld1S_300466000	succinate dehydrogenase subunit 7	4740.55	0.182251	0.343937	0.817309	NA
Ld1S_300455900	hypothetical protein	4628.56	0.52463	0.00432601	0.0772033	NA
Ld1S_300466100	mitochondrial carrier protein-like protein	7845.99	0.0423799	0.828335	0.977342	NA
Ld1S_300466200	RF-1 domain containing protein, putative	2559.99	-0.0314401	0.879564	0.987596	GO:0006415
Ld1S_300466300	Flavinator of succinate dehydrogenase, putative	2384.21	-0.204394	0.389684	0.852411	GO:0006121,GO:0018293
Ld1S_300466400	IQ calmodulin-binding motif containing protein, putative	2709.37	-0.0183751	0.937899	0.995039	NA
Ld1S_300466500	WW domain containing protein, putative	13067.6	0.182177	0.59828	0.941244	NA
Ld1S_300466600	DREV methyltransferase, putative	6733.6	0.0891662	0.619032	0.947211	GO:0032259
Ld1S_300466700	RNA-binding protein, putative	6331.46	0.160967	0.458956	0.886424	GO:0006396
Ld1S_300466800	importin alpha, putative	14783.8	0.186213	0.331713	0.811122	GO:0006606,GO:0015031
Ld1S_300466900	hypothetical protein	2246.34	-0.112048	0.622247	0.948319	NA
Ld1S_300467000	hypothetical protein	3685.34	-0.064947	0.749865	0.970906	NA
Ld1S_300467100	MA3 domain containing protein, putative	4531.72	-0.129139	0.511901	0.908481	GO:0010608
Ld1S_300467200	hypothetical protein	6553.13	0.0137418	0.93854	0.995039	NA
Ld1S_300467300	DHHC palmitoyltransferase, putative	3955.71	0.347083	0.17294	0.641744	NA
Ld1S_300456000	hypothetical protein	3825.83	0.209478	0.265002	0.746916	NA
Ld1S_300467400	transmembrane protein, putative	2231.39	0.286474	0.290871	0.773541	NA
Ld1S_300467600	ubiquitin hydrolase, putative	4775.88	-0.0218637	0.904004	0.990533	GO:0016579
Ld1S_300467700	small nuclear ribonucleoprotein polypeptide e, putative	4832.51	0.355131	0.210068	0.687896	GO:0000387,GO:0000398,GO:0006397,GO:0008380
Ld1S_300467800	AAA domain containing protein, putative	4740.13	0.214725	0.304462	0.785913	NA
Ld1S_300467900	Zinc finger, C3HC4 type RING finger, putative	3207.95	-0.0371596	0.857299	0.983133	NA
Ld1S_300468000	calcium-binding protein, putative	5613.77	0.305902	0.103602	0.509732	GO:0010608
Ld1S_300468100	pyridoxal kinase, putative	8958.33	0.407395	0.0226738	0.217051	GO:0009443,GO:0016310
Ld1S_300468200	Acetyltransferase GNAT family, putative	5394.24	-0.118775	0.644405	0.95386	NA
Ld1S_300468300	hypothetical protein	2189.77	0.177994	0.386976	0.851848	NA
Ld1S_300468400	hypothetical protein	7015.65	0.232908	0.24462	0.730191	NA
Ld1S_300456100	alkyldihydroxyacetonephosphate synthase	8130	0.292691	0.171887	0.640203	GO:0008611
Ld1S_300468500	vacuolar assembly protein vps41, putative	6433.29	-0.0180981	0.920684	0.993018	GO:0006886,GO:0016192
Ld1S_300468600	U3 small nuclear ribonucloprotein snRNP, putative	4797.55	0.0761349	0.673333	0.957443	GO:0040010
Ld1S_300468700	SNF2 family N-terminal domain,Helicase conserved C-terminal domain containing protein, putative	1783.16	-0.319514	0.161132	0.624322	NA
Ld1S_300468800	hypothetical protein	6517.58	0.0599515	0.747946	0.970858	NA
Ld1S_300468900	ATP-binding cassette protein subfamily H, member 3, putative	4420.61	-0.0826127	0.678676	0.958925	NA
Ld1S_300469000	hypothetical protein	8808.85	0.0464681	0.807812	0.975846	NA
Ld1S_300469100	GTPase activating protein, putative	2452.09	-0.136216	0.521747	0.913014	GO:0016192
Ld1S_300456200	lysyl-tRNA synthetase, putative	3968.2	-0.0726444	0.749734	0.970906	GO:0006418,GO:0006430
Ld1S_300469200	Rio2, N-terminal,RIO1 family, putative	5895.73	0.0212656	0.904571	0.990533	GO:0006468
Ld1S_300469300	PSP1 C-terminal conserved region, putative	924.167	0.413846	0.133801	0.579301	NA
Ld1S_300469400	amidohydrolase, putative	13044.1	0.28617	0.113615	0.535492	GO:0008152
Ld1S_300469500	uncharacterized Cys-rich domain containing protein, putative	3623.44	-0.155732	0.462165	0.887325	NA
Ld1S_300469600	WD domain, G-beta repeat, putative	5906.17	0.459778	0.0168081	0.182333	NA
Ld1S_300456300	Yip1 domain containing protein, putative	5424.37	0.140668	0.48431	0.898719	GO:0016192
Ld1S_300470400	kinesin, putative	4488.84	0.137846	0.48263	0.897888	GO:0007018
Ld1S_300456400	Leucine-rich repeat, ribonuclease inhibitor subtype domain-containing protein	5091.43	0.133234	0.561575	0.925399	NA
Ld1S_300470600	RNA pseudouridylate synthase, putative	5024.93	0.0513286	0.802869	0.975433	GO:0001522,GO:0009451
Ld1S_300470700	Rad17 cell cycle checkpoint protein, putative	5721.86	0.0330816	0.87068	0.985573	GO:0006281
Ld1S_300470800	phosphopantothenoylcysteine decarboxylase, putative	1963.6	-0.0930229	0.63781	0.951295	GO:0015937
Ld1S_300471000	pseudouridine synthase A-like protein, putative	7090.44	-0.0759619	0.683212	0.960581	GO:0001522,GO:0008033,GO:0009451
Ld1S_300471100	protein kinase, putative	4827.69	-0.0880676	0.623246	0.948761	GO:0006468,GO:0016310
Ld1S_300471200	Putative papain-like cysteine peptidase DUF1796, putative	5186.27	0.0670909	0.716863	0.96728	NA
Ld1S_300471300	hypothetical protein	2396.99	0.176401	0.548634	0.921914	NA
Ld1S_300471400	hypothetical protein	9594.43	0.0496254	0.772158	0.974214	NA
Ld1S_300471500	hypothetical protein	4952.71	0.0642166	0.735988	0.970302	NA
Ld1S_300456600	2-hydroxy-3-oxopropionate reductase, putative	12277.3	0.170594	0.500872	0.903302	GO:0055114
Ld1S_300472900	ferric reductase transmembrane protein, putative	2.44799	-1.22983	0.742928	0.970302	GO:0055114
Ld1S_300456700	hypothetical protein	5237.83	-0.114334	0.533591	0.918305	NA
Ld1S_300473000	hypothetical protein	0.17688	-2.23128	0.685973		NA
Ld1S_300473100	hypothetical protein	0				NA
Ld1S_300473200	Protein of unknown function DUF1077, putative	2.6788	0.0310185	0.991462	0.998235	NA
Ld1S_300456800	hypothetical protein	2429.11	0.111435	0.577269	0.931613	NA
Ld1S_300473800	Hsp33 protein, putative	148.6	-0.0690367	0.86665	0.984304	GO:0006457
Ld1S_300473900	CRAL,TRIO domain containing protein, putative	2031.94	0.365714	0.0828333	0.454909	NA
Ld1S_300456900	ribosomal RNA adenine dimethylase family protein, putative	6689.76	0.11187	0.538121	0.919936	GO:0000154,GO:0006364,GO:0031167,GO:0032259
Ld1S_300474000	hypothetical protein	6855.18	0.635849	0.000861091	0.0270858	NA
Ld1S_300474100	AAA domain Cdc48 subfamily, putative	3065.15	0.0825227	0.661877	0.955317	NA
Ld1S_300474200	small GTP-binding protein Rab28, putative	3856.38	0.122111	0.508849	0.907021	GO:0007264
Ld1S_300474300	hypothetical protein	1176.22	-0.104985	0.634146	0.949679	NA
Ld1S_300474400	hypothetical protein	4965.94	0.13731	0.547848	0.921914	NA
Ld1S_300474500	hypothetical protein	8049.76	-0.0332492	0.900235	0.990273	NA
Ld1S_300474600	hypothetical protein	5135.92	-0.233926	0.345968	0.818829	NA
Ld1S_300474700	microtubule associated protein xmap215	9764.07	0.0507939	0.814785	0.97659	NA
Ld1S_300474800	Intraflagellar transport complex B protein 46 C terminal, putative	7582.53	0.431908	0.0180766	0.190216	GO:0042073
Ld1S_300474900	protein kinase, putative	4573.23	0.167192	0.409648	0.860065	GO:0006468,GO:0016310
Ld1S_300457100	RanBP2-type domain-containing protein	2215.86	0.124744	0.527667	0.915258	NA
Ld1S_300475000	DNAJ domain protein, putative	4059.7	0.0884407	0.670012	0.957277	GO:0006457
Ld1S_300475100	queuine tRNA-ribosyltransferase, putative	7829.81	-0.157665	0.41483	0.864739	GO:0006400
Ld1S_300475200	Zeta toxin, putative	12733.5	0.8042	5.84411e-06	0.00116563	NA
Ld1S_300475300	splicing factor 3a, putative	9218.88	-0.0721092	0.702608	0.964705	GO:0000398
Ld1S_300475400	hypothetical protein	8754.48	-0.149971	0.685669	0.960581	NA
Ld1S_300457200	mitochondrial carrier protein, putative	4521.48	0.212763	0.258512	0.73923	NA
Ld1S_300475500	phosphatidylinositol kinase, putative	2790.12	0.0559352	0.801835	0.975433	GO:0016310,GO:0046854,GO:0048015
Ld1S_300475600	hypothetical protein	1709.47	0.245715	0.218325	0.697951	NA
Ld1S_300475700	hypothetical protein	5205.49	0.0706773	0.693215	0.962902	NA
Ld1S_300475800	hypothetical protein	3059.63	0.138831	0.472731	0.893729	NA
Ld1S_300457300	whole genome shotgun sequence. Function unknown	5714.35	0.246844	0.265856	0.748526	NA
Ld1S_300475900	Adenylate kinase, nuclear	1803.96	0.0389193	0.887621	0.988477	GO:0009267,GO:0030490,GO:0006979
Ld1S_300476000	hypothetical protein	2092.45	0.313405	0.125394	0.560316	GO:0010608
Ld1S_300476100	hypothetical protein	1975.24	-0.00305561	0.987656	0.998235	NA
Ld1S_300476200	succinyl-coa:3-ketoacid-coenzyme a transferase- like protein fragment	2155.97	-0.443395	0.038971	0.298438	GO:0008152
Ld1S_300476300	succinyl-coa:3-ketoacid-coenzyme a transferase- like protein fragment	7966.22	-0.0771764	0.699428	0.964705	GO:0008152
Ld1S_300476400	hypothetical protein	5674.49	0.00734894	0.974678	0.997219	NA
Ld1S_300476500	RNA pseudouridylate synthase-like protein	6563.53	-0.0425326	0.81102	0.975924	GO:0001522,GO:0009451
Ld1S_300476600	hypothetical protein	8842.87	-0.200953	0.321011	0.800566	NA
Ld1S_300457400	ubiquitin hydrolase, putative	10188.1	-0.0070326	0.968056	0.997219	GO:0000289,GO:0010608
Ld1S_300476700	hypothetical protein	2245.04	0.488891	0.0163636	0.179061	NA
Ld1S_300476800	C2H2 type zinc-finger 2 copies, putative	6328.59	0.0478845	0.787538	0.974214	NA
Ld1S_300476900	hypothetical protein	889.978	0.127673	0.581743	0.932207	NA
Ld1S_300477000	cyclosome subunit-like protein	4642.06	-0.0311867	0.867019	0.984517	GO:0051726
Ld1S_300477100	intraflagellar transport IFT protein, putative	8211.17	0.422487	0.0158827	0.175109	GO:0035735,GO:0010608
Ld1S_300477400	mannosyltransferase, putative	6926.2	0.0612233	0.782793	0.974214	GO:0006506
Ld1S_300477500	calpain-like cysteine peptidase, putative	5428.8	0.0620575	0.802129	0.975433	GO:0006508
Ld1S_300477600	ferric reductase transmembrane protein-like protein	4582.36	0.474934	0.015879	0.175109	NA
Ld1S_300477700	RING-type domain-containing protein	3767.63	-0.128574	0.541669	0.920281	NA
Ld1S_300477800	hypothetical protein	3381.24	0.242814	0.262552	0.743037	NA
Ld1S_300477900	Domain of unknown function DUF814, putative	14049.8	0.244093	0.21097	0.689736	NA
Ld1S_300478000	AAA. Posttranslational modification, protein turnover, chaperones	3595.88	-0.221946	0.293823	0.77682	GO:0009292
Ld1S_300457500	Zn finger protein, putative	3012	-0.00490645	0.980247	0.997305	GO:0006396,GO:0010608
Ld1S_300478200	alcohol dehydrogenase, putative	481.972	0.296163	0.447346	0.88183	GO:0055114
Ld1S_300478400	hypothetical protein	1237.08	-0.0482506	0.818985	0.977205	NA
Ld1S_300478500	hypothetical protein	2763.02	-0.0995662	0.610905	0.943558	NA
Ld1S_300478600	Oligomerisation domain containing protein, putative	5058.25	0.101848	0.581389	0.932207	GO:0010608
Ld1S_300478700	protein kinase, putative	5374.32	0.406127	0.0705097	0.415671	GO:0006468,GO:0016310
Ld1S_300478800	Domain of unknown function DUF3336,Patatin-like phospholipase, putative	5953.74	-0.0487938	0.783292	0.974214	GO:0006629,GO:0016042
Ld1S_300478900	WD domain, G-beta repeat, putative	6732.05	-0.1049	0.549781	0.922028	NA
Ld1S_300479000	hypothetical protein	5254.23	-0.296436	0.116167	0.53932	NA
Ld1S_300479100	E3 ubiquitin-protein ligase, putative	5404.01	-0.143396	0.484377	0.898719	GO:0070936
Ld1S_300457600	AUT2,APG4,ATG4 cysteine peptidase, putative	1824.47	-0.254448	0.210773	0.689432	GO:0006508,GO:0006914,GO:0015031
Ld1S_300479200	RNA recognition motif. a.k.a. RRM, RBD, or RNP domain, putative	1144.25	0.170294	0.463021	0.888285	NA
Ld1S_300479300	RNA-binding protein, putative	2579.33	0.0312953	0.925465	0.993018	GO:0010608
Ld1S_300457700	LIM domain containing protein, putative	3760.18	0.378299	0.0609038	0.382326	NA
Ld1S_300479400	Zinc finger C-x8-C-x5-C-x3-H type and similar, putative	1386.87	-0.357049	0.308988	0.792156	NA
Ld1S_300479600	Uncharacterised ACR, YagE family COG1723, putative	3512.21	-0.0365087	0.865015	0.984266	NA
Ld1S_300479700	hypothetical protein	1364.05	-0.248949	0.357596	0.829487	NA
Ld1S_300479800	hypothetical protein	3258.09	0.284182	0.14423	0.599889	NA
Ld1S_300479900	zinc-finger protein, conserved	3962.74	-0.180147	0.387486	0.851848	NA
Ld1S_300480000	phospholipid-translocating P-type ATPase flippase, putative	5219.09	0.0163055	0.931603	0.99377	GO:0015914
Ld1S_300457800	hypothetical protein	17908.6	0.022768	0.931856	0.99385	NA
Ld1S_300480100	Leucine Rich repeats 2 copies, putative	9401.86	-0.0745454	0.667431	0.957277	NA
Ld1S_300480200	tubulin-tyrosine ligase-like protein	6603.2	0.000999153	0.995894	0.998326	GO:0006464,GO:0018095
Ld1S_300480300	ATP-dependent DEAD,H DNA helicase recQ family- like protein	6437.72	0.215095	0.269424	0.752296	NA
Ld1S_300480400	hypothetical protein	5022.44	-0.103733	0.577187	0.931613	NA
Ld1S_300480500	hypothetical protein	5746.93	0.0708341	0.708582	0.964844	NA
Ld1S_300480600	SET domain containing protein, putative	4115.41	-0.0530838	0.778809	0.974214	NA
Ld1S_300480700	hypothetical protein	22107.1	0.696512	0.00301559	0.061671	NA
Ld1S_300480800	zinc-finger protein, conserved	6785.13	-0.00786311	0.965611	0.997219	NA
Ld1S_300480900	sphingosine phosphate lyase-like protein, putative	1641.43	-0.114621	0.657476	0.95531	GO:0019752
Ld1S_300481000	zinc-finger protein, conserved	3576.85	0.212452	0.280316	0.766212	NA
Ld1S_300481100	ADP-ribosylation factor-like protein	5114.32	0.583161	0.00488445	0.0840509	GO:0044782
Ld1S_300481200	hypothetical protein	1219.2	-0.2209	0.343068	0.817309	NA
Ld1S_300481300	hypothetical protein	7514.16	0.358031	0.0450234	0.323078	NA
Ld1S_300481400	Present in the outer mitochondrial membrane proteome 31	6135.1	-0.0826924	0.68356	0.960581	NA
Ld1S_300481500	pre-mRNA cleavage complex II Clp1-like protein	5625.99	-0.155121	0.478396	0.89568	GO:0006378
Ld1S_300457900	hypothetical protein	1546.96	0.367903	0.0797103	0.445435	NA
Ld1S_300481600	peptidyl-tRNA hydrolase PTH2, putative	4144.96	0.0760347	0.691234	0.962583	NA
Ld1S_300481700	hypothetical protein	2957.87	0.198507	0.298209	0.780287	NA
Ld1S_300481800	hypothetical protein	1250.18	0.147731	0.574331	0.929541	NA
Ld1S_300481900	DnaJ domain protein-like protein	3138.91	0.0667072	0.762064	0.971923	GO:0006457
Ld1S_300458000	hypothetical protein	6155.64	0.0380096	0.831826	0.97765	NA
Ld1S_300482000	heat shock 70-related protein 1, mitochondrial precursor, putative fragment	1810.05	0.190291	0.450291	0.884726	NA
Ld1S_300482100	heat shock 70-related protein 1, mitochondrial precursor, putative fragment	3672.57	0.267609	0.447958	0.882395	NA
Ld1S_300482200	heat shock 70-related protein 1, mitochondrial precursor, putative fragment	1532.06	0.000797696	0.997511	0.998877	NA
Ld1S_310526600	tRNA-Phe	0.941209	0.90413	0.868399		NA
Ld1S_310526700	tRNA-Ser	21.1421	0.218054	0.827634	0.977205	NA
Ld1S_310502300	tRNA-Ala	0.1504	0	1		NA
Ld1S_310509800	tRNA-Gly	1.03227	-3.76392	0.409531		NA
Ld1S_310509900	tRNA-Glu	107.95	1.48675	0.00572775	0.0925723	NA
Ld1S_310518600	Glutamamyl carboxypeptidase. Amino acid transport and metabolism	1327.6	0.0869234	0.694843	0.963576	NA
Ld1S_310518700	hypothetical protein	768.91	0.258586	0.325198	0.804867	NA
Ld1S_310519100	ubiquitin-fusion protein	9295.35	-0.00613937	0.983214	0.99819	GO:0006412
Ld1S_310519800	hypothetical protein	429.553	0.696539	0.0232427	0.220041	NA
Ld1S_310495700	RING-variant domain containing protein, putative	5166.83	0.105492	0.58209	0.932207	NA
Ld1S_310521100	Sarcoplasmic reticulum glycoprotein. Signal transduction mechanisms,Intracellular trafficking, secretion, and vesicular transport	2947.33	0.249033	0.181793	0.651724	NA
Ld1S_310522600	Haloacid dehalogenase-like hydrolase,HAD-hyrolase-like, putative	1690.57	0.266781	0.18604	0.657597	NA
Ld1S_310523400	hypothetical protein	2413.68	-0.000462407	0.998184	0.998907	NA
Ld1S_310523500	hypothetical protein	696.379	-0.189154	0.492299	0.90223	NA
Ld1S_310523700	hypothetical protein	4991.43	-0.168873	0.368478	0.838234	NA
Ld1S_310523900	uridine kinase-like protein	3412.44	0.1798	0.430681	0.87343	GO:0016310
Ld1S_310524700	hypothetical protein	5770.39	0.130324	0.465049	0.889746	NA
Ld1S_310524900	ubiquinol-cytochrome-c reductase-like protein	17444.7	0.100869	0.80768	0.975846	GO:0006122
Ld1S_310525400	serine,threonine protein phosphatase catalytic subunit, putative,serine,threonine-protein phosphatase PP1, putative,serine,threonine protein phosphatase pp15.9, putative	2654.99	-0.029406	0.891215	0.988536	GO:0006470
Ld1S_310526000	Leucine-rich repeat protein. Function unknown	1778.57	-0.443846	0.0799169	0.446152	NA
Ld1S_310527400	hypothetical protein	2346.86	0.205304	0.39674	0.856377	NA
Ld1S_310528400	hypothetical protein	11249.4	-0.0173398	0.920723	0.993018	NA
Ld1S_310529100	hypothetical protein	3508.2	-0.405413	0.0273296	0.240141	NA
Ld1S_310529900	hypothetical protein	6960.86	-0.232381	0.235258	0.721307	NA
Ld1S_310530000	hypothetical protein	2394.64	-0.114108	0.588111	0.937559	NA
Ld1S_310530200	complex AP-1 medium subunit. Intracellular trafficking, secretion, and vesicular transport	5706.68	-0.182602	0.460143	0.887204	NA
Ld1S_310500200	amastin-like protein	576.632	-0.495043	0.0852875	0.460605	NA
Ld1S_310500300	amastin-like protein	521.095	-0.399222	0.301974	0.783366	NA
Ld1S_310500400	amastin-like protein	1081.04	-0.165464	0.452079	0.884999	NA
Ld1S_310500500	Amastin surface glycoprotein, putative	0				NA
Ld1S_310495800	MFS,sugar transport protein, putative	8625.48	0.0302534	0.892892	0.989022	NA
Ld1S_310500600	Amastin surface glycoprotein, putative	0				NA
Ld1S_310500800	Amastin surface glycoprotein, putative	2475.51	0.0099319	0.958785	0.996365	NA
Ld1S_310501100	hypothetical protein	1679.32	0.0761218	0.704677	0.964705	NA
Ld1S_310503100	mitochondrial RNA binding protein, putative	6584.31	-0.267422	0.203828	0.678821	GO:0016070
Ld1S_310503600	hypothetical protein	4693.39	-0.22937	0.199053	0.676441	NA
Ld1S_310504200	hypothetical protein	2767.75	0.0667953	0.750047	0.970906	NA
Ld1S_310496500	hypothetical protein	1627.46	0.0669726	0.750644	0.970906	NA
Ld1S_310505400	hypothetical protein	1455.62	-0.0664019	0.76479	0.972349	NA
Ld1S_310505600	amino acid permease 3	1557.01	-0.390694	0.283347	0.76854	NA
Ld1S_310506000	sodium stibogluconate resistance protein. Intracellular trafficking, secretion, and vesicular transport	2900.58	0.376396	0.118666	0.545383	NA
Ld1S_310506100	sodium stibogluconate resistance protein, putative fragment	2854.34	0.61851	0.0228071	0.217324	NA
Ld1S_310506200	sodium stibogluconate resistance protein. Intracellular trafficking, secretion, and vesicular transport	0.583015	3.07164	0.572852		NA
Ld1S_310506400	sodium stibogluconate resistance protein. Intracellular trafficking, secretion, and vesicular transport	0				NA
Ld1S_310506500	sodium stibogluconate resistance protein, putative fragment	2974.74	0.518181	0.145212	0.601757	NA
Ld1S_310506600	sodium stibogluconate resistance protein. Intracellular trafficking, secretion, and vesicular transport	0.62626	3.16995	0.560397		NA
Ld1S_310506700	sodium stibogluconate resistance protein, putative fragment	319.584	1.1456	0.0220785	0.214101	NA
Ld1S_310506800	hypothetical protein	13681.4	0.0276614	0.908579	0.992655	NA
Ld1S_310497200	hypothetical protein	2529.97	-0.0400343	0.845046	0.980525	NA
Ld1S_310508200	hypothetical protein	2005.4	-0.276119	0.192051	0.665393	NA
Ld1S_310509000	Cytochrome b5-like Heme,Steroid binding domain containing protein, putative	2893.16	0.0308502	0.877612	0.987187	NA
Ld1S_310497700	hypothetical protein	1007.63	-0.137815	0.591708	0.939028	NA
Ld1S_310511200	hypothetical protein	1517.08	-0.308893	0.177582	0.647458	NA
Ld1S_310498100	Cupin superfamily protein, putative	9080.51	-0.290473	0.158522	0.621342	NA
Ld1S_310512100	Leucine Rich Repeat, putative	919.83	0.423327	0.0852329	0.460594	NA
Ld1S_310498300	Sucrase,ferredoxin-like. Function unknown	1552.97	-0.158081	0.441695	0.879182	NA
Ld1S_310512200	Leucine-rich repeat protein. Function unknown	738.116	0.497567	0.0527424	0.351723	NA
Ld1S_310512400	hypothetical protein	4792.78	-0.243596	0.231433	0.71759	NA
Ld1S_310514900	hypothetical protein	11480.5	0.0593701	0.730738	0.96995	NA
Ld1S_310498900	CRAL,TRIO domain containing protein, putative	8457.17	0.15274	0.380872	0.847016	NA
Ld1S_310515900	amino acid permease fragment	1365.63	0.160963	0.471847	0.893211	NA
Ld1S_310516200	kinase-like protein. Signal transduction mechanisms	1114.31	0.211718	0.36865	0.838234	NA
Ld1S_310516900	hypothetical protein	4625.98	-0.180886	0.340096	0.814457	NA
Ld1S_310517000	hypothetical protein	2995.76	0.259976	0.22998	0.715937	NA
Ld1S_310517200	hypothetical protein	2253.89	0.164548	0.391901	0.854897	NA
Ld1S_310518300_pseudogene	tryparedoxin-like protein	8391.23	-0.0399127	0.826388	0.977205	GO:0010608
Ld1S_310518400_pseudogene	hypothetical protein	2316.52	-0.236584	0.339426	0.814457	NA
Ld1S_310518500_pseudogene	Small G-protein. Signal transduction mechanisms	2880.62	-0.0235922	0.923409	0.993018	NA
Ld1S_310519500_pseudogene	CRAL,TRIO domain containing protein, putative	3795.02	0.2872	0.11414	0.536258	NA
Ld1S_310521500_pseudogene	3,2-trans-enoyl-CoA isomerase, mitochondrial precursor, putative	28396.4	0.030884	0.925368	0.993018	GO:0008152
Ld1S_310521600_pseudogene	aminopeptidase, putative	8668.07	-0.234192	0.181497	0.651458	GO:0006508
Ld1S_310521900_pseudogene	phosphatidylethanolaminen-methyltransferase-lik e protein	7369.46	0.154928	0.402603	0.858354	GO:0006629,GO:0006656,GO:0008654,GO:0032259
Ld1S_310522000_pseudogene	3p-nucleotidase nuclease. Function unknown	5630.68	0.0867241	0.635168	0.949997	NA
Ld1S_310522100_pseudogene	3p-nucleotidase,nuclease, putative	7392.33	-0.0628438	0.755548	0.971103	GO:0006308
Ld1S_310522300_pseudogene	helicase-like protein	5833.32	0.0983604	0.718435	0.967457	NA
Ld1S_310522400_pseudogene	3,2-trans-enoyl-CoA isomerase, mitochondrial precursor, putative	5634.96	-0.0345683	0.845153	0.980525	GO:0008152
Ld1S_310524400_pseudogene	protein, conserved. Source GeneDB. Function unknown	3090.13	0.303343	0.191221	0.66435	NA
Ld1S_310524500_pseudogene	protein, conserved. Source GeneDB. Function unknown	2891.04	0.231688	0.248193	0.733581	NA
Ld1S_310525600_pseudogene	acetoin dehydrogenase e3 component-like protein	11678.4	-0.0473042	0.793743	0.974656	GO:0022900,GO:0045454,GO:0055114
Ld1S_310525800_pseudogene	Peptidase family M20,M25,M40, putative	4938.69	0.313243	0.123512	0.556439	NA
Ld1S_310525900_pseudogene	hypothetical protein	2605.97	0.686231	0.0017298	0.0436227	NA
Ld1S_310528000_pseudogene	hypothetical protein	3466.94	0.290739	0.292164	0.774082	NA
Ld1S_310528100_pseudogene	hypothetical protein	10487.4	0.128341	0.489365	0.901106	NA
Ld1S_310529800_pseudogene	syndrome nuclear autoantigen 1. Function unknown	5502.86	-0.0398471	0.822686	0.977205	NA
Ld1S_310501900_pseudogene	kinesin K39. Cytoskeleton	9517.62	0.101549	0.654098	0.954758	NA
Ld1S_310504100_pseudogene	Tir chaperone protein CesT family, putative	9716.03	0.0479594	0.800814	0.975425	GO:0050708
Ld1S_310504500_pseudogene	hypothetical protein	2883.84	-0.086067	0.676257	0.958468	NA
Ld1S_310504800_pseudogene	hypothetical protein	6490.63	0.0368356	0.841975	0.98027	NA
Ld1S_310505200_pseudogene	lipase precursor-like protein	2155.53	0.347952	0.199972	0.677351	GO:0006629
Ld1S_310505300_pseudogene	hypothetical protein	3210.48	-0.253142	0.194778	0.669555	NA
Ld1S_310506300_pseudogene	sodium stibogluconate resistance protein, putative fragment	0.913716	0.366541	0.940079		NA
Ld1S_310511300_pseudogene	hypothetical protein	3340.31	-0.00908772	0.963819	0.997011	NA
Ld1S_310498400_pseudogene	hypothetical protein	2272.14	-0.129986	0.498513	0.902853	NA
Ld1S_310512300_pseudogene	hypothetical protein	1493.74	0.491978	0.0882316	0.469378	NA
Ld1S_310516100_pseudogene	acetylornithine deacetylase-like protein	1167.64	-0.225479	0.316581	0.799475	NA
Ld1S_310516300_pseudogene	amino acid permease fragment	756.552	0.382319	0.127643	0.566603	NA
Ld1S_310516400_pseudogene	amino acid permease fragment	2937.78	0.343715	0.116027	0.53932	NA
Ld1S_310517400_pseudogene	mannosyltransferase-like protein	94.0351	0.631553	0.235265	0.721307	NA
Ld1S_310517800_pseudogene	RING-variant domain containing protein, putative	4148.24	-0.0836644	0.717676	0.96733	NA
Ld1S_310502200	small nuclear RNA, U2 snRNA	0				NA
LdBPK_310009900	hypothetical protein	208.612	-0.442847	0.293088	0.775493	NA
LdBPK_310009900_aln2	hypothetical protein	0				NA
LdBPK_310009900_aln3	hypothetical protein	0				NA
LdBPK_340033800	hypothetical protein	167.089	-0.40918	0.310713	0.794146	NA
LdBPK_310022300_aln1	hypothetical protein	0.1504	0	1		NA
LdBPK_310022300	hypothetical protein	0.156565	1.15787	0.835668		NA
LdBPK_310025800	hypothetical protein	1468.66	-0.269606	0.315746	0.799475	NA
LD31Cs1C1_c689	snoRNA	2055.86	0.231896	0.245869	0.731439	GO:0009302,GO:0006396
U2_c688	small nuclear RNA, U2 snRNA	0				GO:0009301,GO:0008380
Ld1S_310518000	transcription like protein nupm1, putative	11939.9	0.21834	0.323107	0.802301	NA
Ld1S_310518100	hypothetical protein	3668.95	0.0155603	0.938378	0.995039	NA
Ld1S_310518200	tryparedoxin 3, putative	7419.32	0.371604	0.0339227	0.274383	GO:0045454
Ld1S_310518800	GP63-like protein, leishmanolysin-like protein	4451.55	0.234636	0.288223	0.771856	GO:0006508,GO:0007155
Ld1S_310499200	amino acid transporter aATP11, putative	2819.93	-0.0682045	0.811283	0.975924	NA
Ld1S_310518900	tubercidin resistance protein, putative	3206.27	0.258424	0.206504	0.684009	NA
Ld1S_310519000	succinyl-diaminopimelate desuccinylase-like protein,cytosolic nonspecific dipeptidase, putative	1451.69	0.0342734	0.887056	0.988477	GO:0008152
Ld1S_310519200	hypothetical protein	3695.49	0.1929	0.349159	0.821447	NA
Ld1S_310519300	CRAL,TRIO domain containing protein, putative	12131.2	0.103507	0.551852	0.922039	NA
Ld1S_310519400	CRAL,TRIO domain containing protein, putative	4517.77	-0.32485	0.0981719	0.499743	NA
Ld1S_310519600	Hypothetical protein, conserved. Function unknown	9097.44	-0.0892999	0.653837	0.954758	GO:0030001,GO:0055085
Ld1S_310519700	Leishmania development 1 protein, putative	2545.37	-0.23541	0.23568	0.721929	NA
Ld1S_310519900	hypothetical protein	1870.53	0.786657	0.000216559	0.011953	NA
Ld1S_310520000	hypothetical protein	3765.86	0.230428	0.310746	0.794146	NA
Ld1S_310520100	Exoribonuclease 2. Translation, ribosomal structure and biogenesis	1699.58	-0.022033	0.920358	0.993018	NA
Ld1S_310499300	amino acid transporter aATP11, putative,amino acid transporter, putative	55906	-0.0146049	0.950003	0.995762	NA
Ld1S_310520200	hypothetical protein	3535.42	0.0820791	0.666911	0.95718	NA
Ld1S_310520300	Fungal tRNA ligase phosphodiesterase domain containing protein, putative	7954.48	-0.197113	0.291395	0.773761	GO:0006388
Ld1S_310520400	hypothetical protein	3009.06	-0.0918549	0.652769	0.954758	NA
Ld1S_310520500	prostaglandin f2-alpha synthase	72328	0.256082	0.180064	0.649502	GO:0009405
Ld1S_310520600	protein, conserved. Source GeneDB. Function unknown	641.697	0.429328	0.117445	0.541903	NA
Ld1S_310520700	ARM-like helical domain-containing protein	8128.78	-0.162874	0.412781	0.862105	NA
Ld1S_310499400	CRAL,TRIO domain containing protein, putative	7239.33	-0.154261	0.390526	0.852807	NA
Ld1S_310520800	hypothetical protein	2452.65	0.0184527	0.935545	0.994686	NA
Ld1S_310520900	hypothetical protein	2501.97	-0.0377437	0.871145	0.985711	NA
Ld1S_310521000	hypothetical protein	1800.9	0.118158	0.67238	0.957443	NA
Ld1S_310521200	function. Function unknown	7398.68	0.304533	0.0921092	0.479569	NA
Ld1S_310499500	hypothetical protein	8034.5	-0.169571	0.423668	0.870246	GO:0055114
Ld1S_310521300	hypothetical protein	7649.36	0.134728	0.548511	0.921914	NA
Ld1S_310521400	hypothetical protein	10628.9	0.0436824	0.883859	0.988477	NA
Ld1S_310521700	HSPA heat shock 70kDa binding protein, cytoplasmic cochaperone 1. Posttranslational modification, protein turnover, chaperones	14448.1	-0.0787637	0.671672	0.957443	NA
Ld1S_310521800	adp-ribosylation factor 1	4161.67	0.152371	0.439289	0.877265	NA
Ld1S_310499600	hypothetical protein	12808.9	-0.199245	0.276841	0.763662	NA
Ld1S_310522200	3p-nucleotidase,nuclease precursor, putative	48369.6	-0.0880088	0.632231	0.949457	GO:0006308,GO:0090305
Ld1S_310522500	p-nitrophenylphosphatase, putative	9375.87	0.0429687	0.833765	0.977938	NA
Ld1S_310522700	Symplekin tight junction protein C terminal, putative	8360.48	-0.257907	0.160818	0.623932	GO:0006378,GO:0000365
Ld1S_310522800	hypothetical protein	8388.44	-0.172514	0.334827	0.812107	NA
Ld1S_310522900	WD domain, G-beta repeat, putative	4966.19	-0.0937018	0.632007	0.949457	NA
Ld1S_310523000	hypothetical protein	2371.38	-0.161158	0.494624	0.90223	NA
Ld1S_310523100	zinc transporter, putative	1747.54	0.0971557	0.629719	0.949457	GO:0006812,GO:0055085,GO:0098655
Ld1S_310523200	hypothetical protein	7463.7	0.122775	0.506171	0.905453	NA
Ld1S_310523300	hypothetical protein	1583.56	-0.0901451	0.818899	0.977205	NA
Ld1S_310499700	Calpain-like protein 2	17128.2	0.236181	0.408821	0.859633	GO:0006508
Ld1S_310523600	hypothetical protein	2277.09	1.2051	2.86118e-06	0.000683463	NA
Ld1S_310523800	lipase, putative	5166.01	0.39015	0.0830996	0.455517	GO:0006629
Ld1S_310524000	ferredoxin 2fe-2s-like protein	2553.67	0.258503	0.300667	0.782758	GO:0022900
Ld1S_310524100	adrenodoxin-like protein	7612.12	-0.0401535	0.843817	0.980525	GO:0022900
Ld1S_310524200	adrenodoxin-like protein	8394.31	0.0954431	0.657107	0.95531	GO:0022900
Ld1S_310524300	ferredoxin, 2fe-2s-like protein	3123.82	-0.109568	0.602685	0.941429	GO:0022900
Ld1S_310499800	calpain-like protein, putative	5618.76	0.0349292	0.844644	0.980525	GO:0006508
Ld1S_310524600	hypothetical protein	4756.63	-0.0622421	0.728037	0.96995	NA
Ld1S_310524800	hypothetical protein	7257.93	0.0416941	0.818289	0.977205	NA
Ld1S_310525000	TerD domain containing protein, putative	9872.26	0.132358	0.471744	0.893211	NA
Ld1S_310525100	calreticulin, putative	47366.9	0.392959	0.13059	0.572988	GO:0006457
Ld1S_310525200	RNA polymerase ii largest subunit	16800.9	0.24391	0.248846	0.733581	GO:0006351
Ld1S_310525300	CrcB-like protein, putative	4065.59	-0.0579484	0.76848	0.972828	NA
Ld1S_310525500	2-oxoglutarate dehydrogenase, e3 component, lipoamidedehydrogenase-like protein	10531.5	0.141331	0.571009	0.92875	GO:0045454,GO:0055114
Ld1S_310525700	hypothetical protein	6410.41	0.0681768	0.706839	0.964705	NA
Ld1S_310526100	hypothetical protein	1748.57	-0.446898	0.0930046	0.482678	NA
Ld1S_310499900	calpain-like cysteine peptidase, putative	16916.8	0.201498	0.283358	0.76854	GO:0006508
Ld1S_310526200	hypothetical protein	9163.39	-0.0819967	0.651709	0.954758	NA
Ld1S_310526300	3p-5p exonuclease, putative	13811.4	-0.226003	0.308057	0.79207	GO:0006139
Ld1S_310526400	phosphatidylinositol-4-phosphate 5-kinase-like protein	8061.91	-0.294205	0.108523	0.521006	GO:0007018,GO:0016310
Ld1S_310526500	hypothetical protein	2735.49	0.503153	0.0242279	0.226288	NA
Ld1S_310526800	Regulator of chromosome condensation RCC1 repeat, putative	2288.65	-0.334961	0.26176	0.742231	NA
Ld1S_310526900	emp24,gp25L,p24 family,GOLD, putative	3167.38	-0.0789701	0.67525	0.957863	NA
Ld1S_310527000	Endoplasmic Reticulum-Golgi Intermediate Compartment ERGIC,Endoplasmic reticulum vesicle transporter, putative	20934.9	-0.0709651	0.763251	0.971923	NA
Ld1S_310527100	kinetoplastid kinetochore protein 8, putative	6605.92	0.284615	0.318897	0.800424	GO:0007059
Ld1S_310527200	kinetoplast-associated protein-like protein	5930.6	0.483637	0.0446625	0.322301	NA
Ld1S_310527300	RNA recognition motif. a.k.a. RRM, RBD, or RNP domain, putative	2254.36	-0.276386	0.22406	0.705835	NA
Ld1S_310527500	hypothetical protein	5637.99	-0.250088	0.280218	0.766212	NA
Ld1S_310527600	ADP-ribosylation factor, putative	15869.8	0.322176	0.159929	0.623518	GO:0007264
Ld1S_310527700	hypothetical protein	825.247	0.320756	0.168984	0.635119	NA
Ld1S_310527800	KH domain,Domain of unknown function DUF1771,Smr domain containing protein, putative	10038	0.000518655	0.997869	0.998893	NA
Ld1S_310527900	Maf1 regulator, putative	4558.08	-0.212394	0.236133	0.722309	GO:0016480
Ld1S_310500000	calpain-like cysteine peptidase, putative	12632.1	0.384479	0.142771	0.596647	GO:0006508
Ld1S_310528200	ribosomal protein l7,l12-like protein	7789.71	-0.0675242	0.716455	0.967027	GO:0006412
Ld1S_310528300	protein kinase, putative	5753.48	0.068886	0.760094	0.971923	GO:0007059,GO:0043987,GO:0051225
Ld1S_310528500	aldehyde reductase, putative	5074.9	0.177975	0.367558	0.837842	GO:0055114
Ld1S_310528600	Region in Clathrin and VPS, putative	9999.5	-0.202923	0.235883	0.722047	GO:0006886,GO:0016192
Ld1S_310528700	Nucleoporin NUP62	3985.36	-0.111848	0.634619	0.949769	GO:0006406,GO:0006606
Ld1S_310528800	hypothetical protein	2707.35	0.719502	0.00654148	0.09984	NA
Ld1S_310528900	hypothetical protein	2106.52	0.071523	0.739172	0.970302	NA
Ld1S_310529000	inositol polyphosphate 1-phosphatase, putative	3087.97	-0.215699	0.250098	0.734864	GO:0046854
Ld1S_310529200	farnesyltransferase, putative	14260.7	-0.0966674	0.662169	0.955317	GO:0006696,GO:0008610,GO:0009058
Ld1S_310529300	mutt,nudix family protein-like protein	9123.43	0.177886	0.311544	0.794146	NA
Ld1S_310529400	Repressor of differentiation kinase 2, putative	7420.06	0.313613	0.103148	0.509732	GO:0044145
Ld1S_310529500	acetyl-CoA carboxylase	13937.1	-0.0547244	0.795546	0.974656	GO:0030497,GO:0009372
Ld1S_310529600	Component of IIS longevity pathway SMK-1, putative	6039.52	-0.0282021	0.872665	0.986099	NA
Ld1S_310529700	hypothetical protein	10424.4	0.114656	0.505512	0.904958	NA
Ld1S_310500100	cytoskeleton-associated protein CAP5.5, putative	20547.3	0.311558	0.1571	0.618254	GO:0006508
Ld1S_310530100	hypothetical protein	7894.54	-0.215341	0.233323	0.718974	NA
Ld1S_310530300	hypothetical protein	4750.26	-0.075568	0.762723	0.971923	NA
Ld1S_310530400	Putative cyclase, putative	4560.96	-0.0151779	0.949297	0.995731	GO:0019441
Ld1S_310530500	iron,zinc transporter protein-like protein	3071.18	0.227353	0.223831	0.705582	GO:0030001,GO:0055085
Ld1S_310530600	iron,zinc transporter protein-like protein	1804.64	0.159468	0.574427	0.929541	GO:0030001,GO:0055085
Ld1S_310530700	BTB,POZ domain containing protein, putative	7600.96	-0.188752	0.378529	0.846147	NA
Ld1S_310530800	phosphoglycan beta 1,3 galactosyltransferase 5	28326.7	-0.136706	0.503178	0.903615	GO:0006508
Ld1S_310530900	DnaJ domain containing protein, putative	9206.05	0.211151	0.42677	0.871969	GO:0031204
Ld1S_310531000	autophagy protein 10	5245.88	-0.102265	0.571902	0.929506	GO:0006914
Ld1S_310531100	Flagellum attachment zone protein 14	10267.4	0.0615093	0.782659	0.974214	NA
Ld1S_310531200	phosphatidylethanolaminen-methyltransferase-lik e protein	23418.9	0.181647	0.280255	0.766212	GO:0032259
Ld1S_310531300	methylcrotonoyl-coa carboxylase biotinylated subunitprotein-like protein	10208.4	0.0938196	0.699834	0.964705	GO:0019856,GO:0000050
Ld1S_310531400	hypothetical protein	10871.8	0.405782	0.0618581	0.385285	NA
Ld1S_310531500	dynein-associated protein, putative	5402.62	0.513572	0.0368233	0.288696	GO:0060294
Ld1S_310531600	hypothetical protein	10653	0.401826	0.124926	0.559078	GO:0035082,GO:0007283
Ld1S_310531700	protein kinase, putative	9091.83	0.133048	0.610484	0.943541	GO:0006468,GO:0016310
Ld1S_310531800	Protein Associated with Differentiation, putative,major facilitator superfamily, putative	9949.16	0.119969	0.500903	0.903302	GO:0015746,GO:0050793,GO:0009266
Ld1S_310531900	histone H4	15159.2	0.174863	0.84787	0.9822	NA
Ld1S_310532000	phosphoglycan beta 1,3 galactosyltransferase 4 fragment	1950.82	0.00931202	0.962366	0.996827	NA
Ld1S_310500700	amastin-like protein	339.462	-0.284746	0.460567	0.887242	NA
Ld1S_310500900	calpain-like cysteine peptidase, putative	6869.59	-0.107087	0.675329	0.957863	GO:0006508
Ld1S_310501000	hypothetical protein	6164.39	-0.0667559	0.724223	0.969165	NA
Ld1S_310501200	hypothetical protein	9497.93	-0.167653	0.459792	0.887038	NA
Ld1S_310501300	Cyclic nucleotide-binding domain containing protein, putative	6107.62	0.0542415	0.78074	0.974214	NA
Ld1S_310495900	cyclophilin, putative	5982.68	-0.129302	0.510738	0.907547	GO:0000413,GO:0006457
Ld1S_310501400	hypothetical protein	1362.5	0.346839	0.101085	0.505226	NA
Ld1S_310501500	DnaJ domain containing protein, putative	11661.4	-0.197228	0.312734	0.795061	GO:0006457
Ld1S_310501600	CCCH zinc finger in TRM13 protein,U11-48K-like CHHC zinc finger,Methyltransferase TRM13, putative	6908.86	-0.176768	0.396666	0.856377	GO:0008033,GO:0030488
Ld1S_310496000	hypothetical protein	2817.33	-0.328483	0.169145	0.635452	NA
Ld1S_310501700	hypothetical protein	1445.33	-0.110989	0.646097	0.954731	NA
Ld1S_310496100	helicase-like protein	5115.51	0.188087	0.291847	0.773852	NA
Ld1S_310501800	ATP-binding cassette protein subfamily D, member 2, putative	13551.4	-0.0155243	0.928968	0.993018	GO:0015908
Ld1S_310502000	mevalonate kinase, putative	32571	-0.0459067	0.804817	0.975433	GO:0006629,GO:0006694,GO:0008202,GO:0008299,GO:0016126,GO:0016310,GO:0019287
Ld1S_310502100	amino acid transporter aATP11, putative	7225.58	-0.0433908	0.823942	0.977205	GO:0006865
Ld1S_310502400	amino acid transporter aATP11, putative	3601.17	-0.0958398	0.621209	0.947915	GO:0006865
Ld1S_310502500	amino acid transporter aATP11, putative	28934.4	-0.104624	0.757867	0.971721	GO:0006865
Ld1S_310502600	C-5 sterol desaturase, putative	10831	-0.0701015	0.711621	0.965731	GO:0008610,GO:0055114
Ld1S_310502700	hypothetical protein	4329.12	-0.0935528	0.605765	0.943116	NA
Ld1S_310502800	Ribosomal protein L7Ae,L30e,S12e,Gadd45 family, putative	4433.96	-0.0878837	0.655879	0.954758	NA
Ld1S_310502900	hypothetical protein	5819.21	-0.248242	0.162719	0.627672	NA
Ld1S_310503000	mitochondrial RNA binding complex 1 subunit, putative	5184.41	-0.437096	0.0228655	0.217644	GO:0016554,GO:0048255,GO:0000963
Ld1S_310503200	FtsJ-like methyltransferase, putative	6084.87	0.107465	0.550034	0.922039	GO:0032259
Ld1S_310496200	C3H1-type domain-containing protein	43915.7	-0.0443767	0.888611	0.988477	GO:0010608
Ld1S_310503300	hypothetical protein	4876.6	0.129607	0.541952	0.920281	GO:0006468
Ld1S_310503400	hypothetical protein	7626.95	0.0833442	0.636635	0.95035	NA
Ld1S_310503500	C2 domain containing protein, putative	17471.8	0.249119	0.316349	0.799475	NA
Ld1S_310496300	whole genome shotgun sequence. Function unknown	11157.3	0.517915	0.00637729	0.0983333	NA
Ld1S_310503700	ATP-dependent zinc metallopeptidase, putative	9407.67	-0.0866359	0.722542	0.968954	GO:0006508
Ld1S_310503800	hypothetical protein	5671.63	0.88305	5.8001e-05	0.00499036	NA
Ld1S_310503900	major facilitator superfamily, putative	7140.99	0.417657	0.0859653	0.463125	GO:0055085
Ld1S_310496400	O-sialoglycoprotein endopeptidase, putative	10937.3	-0.117044	0.56137	0.925399	GO:0002949,GO:0008033
Ld1S_310504000	hypothetical protein	5356.78	0.0170888	0.951539	0.995762	NA
Ld1S_310504300	hypothetical protein	4342.69	-0.0102457	0.958129	0.996365	NA
Ld1S_310504400	NA. Posttranslational modification, protein turnover, chaperones	3766.54	0.081206	0.834301	0.977938	NA
Ld1S_310504600	c2 domain protein, putative	11473	-0.0500869	0.857006	0.983133	NA
Ld1S_310496600	FG-GAP repeat protein, putative	11897.7	-0.054426	0.780098	0.974214	GO:0007160
Ld1S_310504700	c2 domain protein, putative	3406.83	-0.148485	0.498185	0.902618	NA
Ld1S_310504900	hypothetical protein	20834.4	-0.0519683	0.799861	0.975425	NA
Ld1S_310505000	hypothetical protein	698.883	0.269137	0.265006	0.746916	NA
Ld1S_310505100	Secretory lipase	9365.43	-0.0693218	0.697442	0.964347	GO:0006629
Ld1S_310496700	hypothetical protein	10218.7	0.0442654	0.815185	0.976663	NA
Ld1S_310505500	ras-like small GTPases, putative	7605.1	-0.0587377	0.797402	0.974968	GO:0007264
Ld1S_310496800	hypothetical protein	8318.87	-0.168913	0.374845	0.844147	NA
Ld1S_310505700	amino acid permease 3	5009.66	-0.720114	0.433601	0.874333	NA
Ld1S_310505800	KIAA1430 homologue, putative	8849.94	0.176306	0.360746	0.832915	NA
Ld1S_310505900	hypothetical protein	45160.6	0.175916	0.572889	0.929541	NA
Ld1S_310496900	ubiquitin carboxyl-terminal hydrolase, putative	7651.46	-0.0231627	0.894736	0.989192	GO:0006508,GO:0006511,GO:0016579
Ld1S_310497000	hypothetical protein	5868.47	0.0255524	0.892978	0.989022	NA
Ld1S_310506900	hypothetical protein	12174.8	-0.189942	0.452859	0.88534	NA
Ld1S_310507000	hypothetical protein	4565.82	0.11885	0.614988	0.946552	NA
Ld1S_310507100	hypothetical protein	7948.59	0.00840645	0.971384	0.997219	NA
Ld1S_310507200	hypothetical protein	10022.8	-0.0333926	0.875693	0.986757	GO:0033955
Ld1S_310507300	hypothetical protein	8604.08	-0.168481	0.388691	0.851848	NA
Ld1S_310497100	DNA-directed RNA polymerase II subunit 2, putative	19649.7	0.00762594	0.966793	0.997219	GO:0006351
Ld1S_310507400	hypothetical protein	1898.92	-0.0749059	0.765207	0.972349	NA
Ld1S_310507500	RNA recognition motif. a.k.a. RRM, RBD, or RNP domain, putative	1701.94	0.284682	0.239507	0.726552	GO:0010608
Ld1S_310507600	RNA recognition motif. a.k.a. RRM, RBD, or RNP domain, putative	2494.41	-0.0151536	0.93927	0.995039	NA
Ld1S_310507700	hypothetical protein	13402	0.425067	0.0421965	0.314628	NA
Ld1S_310507800	hypothetical protein	13067.3	-0.324169	0.136738	0.584892	NA
Ld1S_310507900	biotin,lipoate protein ligase-like protein	24748.5	0.205891	0.425976	0.871969	GO:0006464
Ld1S_310508000	hypothetical protein	9105.2	-0.0631828	0.721504	0.968258	NA
Ld1S_310508100	hypothetical protein	1283.8	0.120402	0.580436	0.932171	NA
Ld1S_310497300	hypothetical protein	5577.4	0.163851	0.371224	0.840955	NA
Ld1S_310508300	Domain of unknown function DUF4498, putative	2902.65	-0.188568	0.349415	0.821447	NA
Ld1S_310508400	emp24,gp25L,p24 family,GOLD, putative	15931.2	0.298818	0.0994174	0.503164	NA
Ld1S_310508500	emp24,gp25L,p24 family,GOLD, putative	6873.92	-0.0253491	0.89914	0.989945	NA
Ld1S_310508600	amidohydrolase, putative	16020.3	0.257715	0.208242	0.686785	GO:0008152
Ld1S_310508700	monoglyceride lipase, putative	5298.44	0.06185	0.763967	0.972349	NA
Ld1S_310508800	hypothetical protein	8527.26	-0.047356	0.792486	0.974616	NA
Ld1S_310508900	Leucine-rich repeat protein. Function unknown	4765.92	-0.111398	0.626249	0.949457	NA
Ld1S_310497400	hypothetical protein	7712.77	0.313583	0.0751392	0.430879	NA
Ld1S_310509100	cytochrome b5-like Heme,Steroid binding domain containing protein, putative	43240.7	0.0772608	0.762278	0.971923	NA
Ld1S_310509200	Cytochrome b5-like Heme,Steroid binding domain containing protein, putative	6701.38	0.00623297	0.972243	0.997219	NA
Ld1S_310509300	cytochrome b5-like Heme,Steroid binding domain containing protein, putative	4980.99	0.0999243	0.634905	0.949869	NA
Ld1S_310509400	cytochrome b5-like Heme,Steroid binding domain containing protein, putative	7438.63	-0.169712	0.40166	0.858354	NA
Ld1S_310509500	Protein of unknown function DUF3638,Protein of unknown function DUF3645,Zn-finger in Ran binding protein and others, putative	13261	0.174087	0.4035	0.858354	NA
Ld1S_310497500	nucleolar protein, putative	13402.9	-0.206086	0.363732	0.835363	GO:0006364,GO:0032259
Ld1S_310495500	5-methyltetrahydropteroyltriglutamate-homocysteine S-methyltransferase, putative	39276	-0.0483886	0.885683	0.988477	GO:0008652,GO:0009086,GO:0032259
Ld1S_310509600	Pyrophosphate-energized vacuolar membrane proton pump 1, putative	26579.3	-0.0894732	0.71808	0.96733	GO:0006874,GO:0051452
Ld1S_310509700	Leucine Rich repeat, putative	12662.3	0.0583313	0.745321	0.970302	NA
Ld1S_310497600	WD repeat protein	8380.8	-0.0519317	0.800951	0.975433	GO:0042254
Ld1S_310510000	hypothetical protein	6960.87	0.00707799	0.977676	0.9973	NA
Ld1S_310510100	hypothetical protein	13914.3	-0.303786	0.191222	0.66435	NA
Ld1S_310510200	Microtubule-binding stalk of dynein motor, putative	4952.66	-0.0219099	0.925131	0.993018	GO:0000132
Ld1S_310510300	p-glycoprotein e fragment,pentamidine resistance protein 1,ATP-binding cassette protein subfamily C, member 1, putative fragment,ATP-binding cassette protein subfamily C, member 5, putative fragment,ATP-binding cassette protein subfamily C, member 6, putative fragment,ABC-thiol transporter fragment	6746.85	-0.00103478	0.995357	0.998326	GO:0055085
Ld1S_310510400	pentamidine resistance protein 1	6728.91	-0.1648	0.371046	0.840955	NA
Ld1S_310510500	pentamidine resistance protein 1	2008.96	-0.131113	0.549792	0.922028	NA
Ld1S_310510600	hypothetical protein	6559.61	-0.00975489	0.960019	0.996572	NA
Ld1S_310497800	Required for endonucleolytic cleavage during polyadenylation-dependent pre-mRNA 3p-end formation By similarity. RNA processing and modification	6517.05	-0.314381	0.0775485	0.438678	GO:0006397
Ld1S_310510700	hypothetical protein	6572.5	-0.224039	0.31165	0.794146	NA
Ld1S_310510800	protein phosphatase 2C, putative	7128.52	0.0339568	0.85472	0.983012	GO:0006470
Ld1S_310497900	hypothetical protein	9942.88	-0.220694	0.201121	0.677819	NA
Ld1S_310510900	CSD domain-containing protein	950.793	0.150627	0.564768	0.927235	GO:0006355
Ld1S_310498000	TPR,MLP1,MLP2-like protein, putative	9798.4	0.259815	0.205402	0.682289	GO:0003341,GO:0036159
Ld1S_310511000	Cold-shock DNA-binding domain containing protein, putative	161.951	0.257321	0.528658	0.915812	GO:0010608
Ld1S_310511100	hypothetical protein	325.572	-0.219758	0.480323	0.896322	NA
Ld1S_310511400	hypothetical protein	8208.29	-0.00723024	0.970241	0.997219	NA
Ld1S_310511500	hypothetical protein	6914.03	-0.0065146	0.970738	0.997219	NA
Ld1S_310511600	zinc finger domain, LSD1 subclass, putative	4603.01	0.111226	0.580578	0.932171	NA
Ld1S_310511700	hypothetical protein	4133	0.07119	0.720409	0.967893	NA
Ld1S_310498200	ATP-dependent RNA helicase, putative	7939.58	-0.141687	0.450019	0.884648	NA
Ld1S_310511800	hypothetical protein	4654.18	0.463651	0.0285393	0.24676	NA
Ld1S_310511900	hypothetical protein	1958.23	-0.0307345	0.900031	0.990273	NA
Ld1S_310512000	p-glycoprotein e fragment,pentamidine resistance protein 1,ATP-binding cassette protein subfamily C, member 1, putative fragment,ATP-binding cassette protein subfamily C, member 5, putative fragment,ATP-binding cassette protein subfamily C, member 6, putative fragment,ABC-thiol transporter fragment	8889.61	0.0838029	0.656573	0.954819	GO:0055085
Ld1S_310512500	surface membrane protein gp46-like protein	228.061	0.439214	0.337299	0.812555	NA
Ld1S_310512600	surface membrane protein gp46-like protein	220.484	0.401451	0.26254	0.743037	NA
Ld1S_310512700	hypothetical protein	6006.47	-0.176946	0.338307	0.812973	NA
Ld1S_310498500	2OG-FeII oxygenase superfamily, putative	2964.8	-0.208697	0.286812	0.771306	GO:0055114
Ld1S_310512800	Leucine Rich repeat, putative	6561.81	-0.0384638	0.847236	0.981834	NA
Ld1S_310512900	hypothetical protein	12492.3	-0.26281	0.163446	0.62884	NA
Ld1S_310498600	Endoplasmic Reticulum-Golgi Intermediate Compartment ERGIC,Endoplasmic reticulum vesicle transporter, putative	5812.56	-0.113159	0.536716	0.919514	NA
Ld1S_310513000	hypothetical protein	5463.35	-0.0679327	0.759201	0.971895	GO:0010608
Ld1S_310513100	hypothetical protein	5005.2	-0.115791	0.534125	0.918573	NA
Ld1S_310498700	Kinesin-13 4, putative	5977.38	0.0599843	0.737635	0.970302	GO:0007018
Ld1S_310513200	hypothetical protein	1064.94	0.101669	0.686114	0.960581	NA
Ld1S_310513300	protein kinase, putative	2726.65	0.0198588	0.918499	0.993018	GO:0006468,GO:0016310
Ld1S_310513400	hypothetical protein	1891.85	-0.0133874	0.962389	0.996827	NA
Ld1S_310498800	CRAL,TRIO domain containing protein, putative	6818.51	0.0279328	0.874775	0.986757	NA
Ld1S_310513500	Mitochondrial ribosomal protein L51 , S25 , CI-B8 domain containing protein, putative	5398.59	-0.0632484	0.731068	0.96995	GO:0032543
Ld1S_310513600	hypothetical protein	5352.98	-0.0615825	0.775535	0.974214	NA
Ld1S_310513700	cytochrome c oxidase VIII COX VIII, putative	25536.3	0.218032	0.198486	0.675424	GO:0006118
Ld1S_310513800	hypothetical protein	6111.94	-0.12558	0.640542	0.953024	NA
Ld1S_310513900	hypothetical protein	19359.5	0.190796	0.294614	0.777076	NA
Ld1S_310514000	Leucine Rich repeat, putative	12183.8	-0.0846077	0.629942	0.949457	NA
Ld1S_310514100	diphthine synthase-like protein	5983.21	0.123456	0.489355	0.901106	GO:0017183,GO:0032259
Ld1S_310514200	Protein of unknown function DUF84, putative	8884.17	0.111712	0.574307	0.929541	NA
Ld1S_310514300	3-ketoacyl-CoA thiolase-like protein, putative	382.478	-0.0686218	0.825961	0.977205	NA
Ld1S_310514400	3-ketoacyl-CoA thiolase-like protein, putative	4487.61	-0.164752	0.380224	0.846896	NA
Ld1S_310514500	MYND finger, putative	5717.13	-0.133546	0.455483	0.885513	NA
Ld1S_310514600	GINS complex subunit Psf3, putative	3119.13	-0.0205008	0.921189	0.993018	GO:0006270,GO:0044786
Ld1S_310514700	hypothetical protein	11887.1	0.81505	1.23153e-05	0.00187587	NA
Ld1S_310514800	hypothetical protein	10504.9	0.519908	0.00686873	0.102692	NA
Ld1S_310515000	hypothetical protein	4311.15	0.00175272	0.992615	0.998235	NA
Ld1S_310515100	hypothetical protein	3601.65	-0.0572484	0.773233	0.974214	NA
Ld1S_310515200	Cullin protein neddylation domain containing protein, putative	6748.21	-0.104681	0.565022	0.927235	NA
Ld1S_310515300	hypothetical protein	2254.49	0.0152599	0.939535	0.995039	NA
Ld1S_310515400	hypothetical protein	7259.2	-0.0102943	0.953827	0.995762	NA
Ld1S_310515500	nucleosome assembly protein-like protein	20816	-0.0707213	0.689627	0.961833	GO:0006334
Ld1S_310515600	hypothetical protein	2085.13	0.124567	0.680701	0.959076	NA
Ld1S_310515700	hypothetical protein	5976.17	0.145694	0.538186	0.919936	NA
Ld1S_310515800	Sphingosine N-acyltransferase, putative	8290.18	0.619384	0.00302171	0.061671	GO:0046513
Ld1S_310516000	amino acid permease fragment	7504.01	0.540881	0.0024379	0.0533542	NA
Ld1S_310499000	amino acid transporter, putative, fragment	18304	-0.00282456	0.991132	0.998235	GO:0003333
Ld1S_310516500	protein kinase, putative	3957.91	0.231459	0.316717	0.799475	GO:0006468,GO:0016310,GO:0016310
Ld1S_310516600	protein kinase, putative	4860.82	0.457963	0.182691	0.652583	GO:0016310,GO:0006468,GO:0016310
Ld1S_310516700	kinase-like protein. Signal transduction mechanisms	663.042	0.154323	0.605288	0.942849	NA
Ld1S_310516800	hypothetical protein	3940.04	-0.394223	0.100514	0.504922	NA
Ld1S_310517100	hypothetical protein	2747.92	0.0744725	0.752774	0.970906	NA
Ld1S_310495600	Aquaglyceroporin 1	3736.79	-0.176124	0.501463	0.903302	GO:0043575,GO:0006855,GO:0015793,GO:0006971
Ld1S_310499100	amino acid transporter aATP11, putative	744.112	0.0611856	0.857363	0.983133	NA
Ld1S_310517300	mannosyltransferase-like protein	80.8602	0.641215	0.256859	0.737251	NA
Ld1S_310517500	succinyl-diaminopimelate desuccinylase-like protein,cytosolic nonspecific dipeptidase, putative	598.063	-0.112097	0.699622	0.964705	GO:0008152
Ld1S_310517600	ubiquitin-fusion protein	33091.4	-0.145572	0.482809	0.897888	GO:0006412
Ld1S_310517700	hypothetical protein	3968.84	0.175253	0.417165	0.866109	NA
Ld1S_310517900	dihydrouridine synthase Dus, putative	14459.4	-0.051681	0.799397	0.975425	GO:0002943,GO:0008033,GO:0055114
Ld1S_320560500	hypothetical protein	2071.26	-0.217365	0.476003	0.895532	NA
Ld1S_320561400	As,Sb Reductase	5403.48	-0.000979729	0.995954	0.998326	NA
Ld1S_320561700	hypothetical protein	877.915	-0.184395	0.509159	0.907021	NA
Ld1S_320562100	hypothetical protein	6824.1	0.0949989	0.658845	0.95531	NA
Ld1S_320563800	nucleoside diphosphate kinase b	19558.8	0.406563	0.0348073	0.278205	GO:0010608
Ld1S_320563900	minichromosome maintenance MCM complex subunit, putative	12536	-0.0222167	0.905356	0.991069	GO:0006270,GO:0044786
Ld1S_320564000	tubulin binding cofactor A-like protein	16914.2	0.155603	0.494498	0.90223	GO:0007021,GO:0007023
Ld1S_320564100	ATP binding protein-like protein	20801.3	0.152223	0.396987	0.856377	GO:0055114
Ld1S_320564500	Domain of unknown function DUF21, putative	18738.2	-0.21406	0.300166	0.782374	NA
Ld1S_320564600	domain-containing protein. Inorganic ion transport and metabolism	16721.1	-0.225949	0.243079	0.729532	NA
Ld1S_320566200	Tetratricopeptide-like helical domain containing protein fragment	2206.42	0.260012	0.319485	0.800424	NA
Ld1S_320569600	hypothetical protein	7722.53	0.261417	0.156237	0.616239	NA
Ld1S_320569800	protein, conserved. Source GeneDB. Function unknown	4219.56	0.338533	0.165599	0.629405	NA
Ld1S_320571000	3-hydroxyisobutyryl-coenzyme a hydrolase-like protein	0				GO:0006574,GO:0009083
Ld1S_320571200	3-hydroxyisobutyryl-coenzyme a hydrolase-like protein	12.5912	0.478498	0.716152	0.967027	GO:0006574,GO:0009083
Ld1S_320571400	3-hydroxyisobutyryl-coenzyme a hydrolase-like protein	7.17792	5.66874	0.101379	0.505226	GO:0006574,GO:0009083
Ld1S_320571500	3-hydroxyisobutyryl-coenzyme a hydrolase-like protein	0				GO:0006574,GO:0009083
Ld1S_320571600	3-hydroxyisobutyryl-coenzyme a hydrolase-like protein	0				GO:0006574,GO:0009083
Ld1S_320571700	3-hydroxyisobutyryl-coenzyme a hydrolase-like protein	0.144529	-0.974055	0.861459		GO:0006574,GO:0009083
Ld1S_320539300	hypothetical protein	3426.86	0.0642402	0.730758	0.96995	NA
Ld1S_320539600	U6 snRNA-associated Sm-like protein LSm4p	3368.36	-0.114914	0.539597	0.920161	GO:0000398,GO:0000956,GO:0006396,GO:0006397,GO:0008380
Ld1S_320541200	hypothetical protein	1518.15	0.152965	0.498772	0.902853	NA
Ld1S_320541900	hypothetical protein	469.836	0.0968512	0.785052	0.974214	NA
Ld1S_320543200	keratin, type II cytoskeletal. Function unknown	5267.47	0.242787	0.198985	0.676441	NA
Ld1S_320552500	hypothetical protein	630.966	0.384383	0.254779	0.737021	NA
Ld1S_320556000	membrane associated protein-like protein	1097.41	-0.15549	0.572653	0.929541	NA
Ld1S_320557600	hypothetical protein	2170.68	-0.235754	0.300892	0.782758	NA
Ld1S_320557700	hypothetical protein	1887.01	0.0011035	0.996165	0.998326	NA
Ld1S_320558400	hypothetical protein	2467.04	-0.0373493	0.852933	0.982618	NA
Ld1S_320558900	hypothetical protein	1849.63	-0.229362	0.301407	0.783052	NA
Ld1S_320559700_pseudogene	hypothetical protein	5551.06	-0.414873	0.0219776	0.213831	NA
Ld1S_320562800_pseudogene	phosphatidate cytidylyltransferase-like protein	4680.52	0.152179	0.507778	0.906846	GO:0016024
Ld1S_320564200	hypothetical protein	10481.2	0.0543638	0.827514	0.977205	NA
Ld1S_320565600_pseudogene	ABC transporter of the mitochondrion, putative	11189.6	-0.106151	0.603696	0.941911	GO:0055085
Ld1S_320566000_pseudogene	ribosomal protein L3, putative fragment	7978.18	-0.283771	0.202609	0.678821	GO:0006412
Ld1S_320566700_pseudogene	hypothetical protein	9002.57	-0.0968795	0.618692	0.947126	NA
Ld1S_320567500_pseudogene	hypothetical protein	4563.34	0.0213314	0.948711	0.995697	NA
Ld1S_320570700_pseudogene	hypothetical protein	2901.48	-0.00649851	0.980199	0.997305	NA
Ld1S_320570800_pseudogene	WD repeat containing, antisense to TP53. Function unknown	7096.49	-0.116417	0.628963	0.949457	NA
Ld1S_320571100_pseudogene	3-hydroxyisobutyryl-coenzyme a hydrolase-like protein	6.87525	-1.04331	0.537007	0.919594	GO:0006574,GO:0009083
Ld1S_320571300_pseudogene	3-hydroxyisobutyryl-coenzyme a hydrolase-like protein	5.24868	-0.654086	0.761629	0.971923	GO:0006574,GO:0009083
Ld1S_320537100_pseudogene	hypothetical protein	8814.78	0.0788172	0.706797	0.964705	GO:0010608
Ld1S_320541100_pseudogene	hypothetical protein	7177.54	-0.366089	0.0703279	0.415622	NA
Ld1S_320544500_pseudogene	hypothetical protein	2584.29	-0.321725	0.232368	0.718304	NA
Ld1S_320548200_pseudogene	NUDIX hydrolase dihydroneopterin triphosphate pyrophosphohydrolase,hydrolase, putative	3866.3	-0.109582	0.570973	0.92875	NA
Ld1S_320549300_pseudogene	protein phosphatase 2, regulatory subunit B. Signal transduction mechanisms	3564.97	-0.0957091	0.728423	0.96995	GO:0043666
Ld1S_320550600_pseudogene	hypothetical protein	3987.19	0.109494	0.680039	0.958925	NA
Ld1S_320550700_pseudogene	hypothetical protein	4174.86	-0.152186	0.52827	0.915626	NA
Ld1S_320534200_pseudogene	Histone chaperone Rttp106-like, putative	19941.1	-0.0227291	0.903439	0.990533	NA
Ld1S_320552100_pseudogene	tape measure protein. Function unknown	11596.6	0.999246	0.000169295	0.0101762	GO:0010608
Ld1S_320552600_pseudogene	1-acyl-sn-glycerol-3-phosphateacyltransferase-l ik eprotein, putative	4103.47	0.29225	0.334285	0.812107	GO:0008152
Ld1S_320554700_pseudogene	importin. Intracellular trafficking, secretion, and vesicular transport,Nuclear structure	29672.2	-0.277373	0.258357	0.739028	GO:0006606
Ld1S_320556100_pseudogene	heat shock protein Hsp20, putative	84.232	-0.0931798	0.887725	0.988477	NA
Ld1S_320556200_pseudogene	hypothetical protein	27.2532	-0.233788	0.811477	0.975924	NA
Ld1S_320559000_pseudogene	hypothetical protein	11535.4	-0.240582	0.322456	0.801935	NA
LdBPK_320038900	Tetratricopeptide-like helical domain containing protein fragment	4077.99	0.508955	0.0302941	0.255635	NA
LdBPK_290015700_aln2	hypothetical protein	1465.89	-0.123022	0.589434	0.937986	NA
LdBPK_320028900_aln2	hypothetical protein	7.83961	-0.0261257	0.987134	0.998235	NA
LdBPK_320029000_aln1	membrane associated protein-like protein fragment	100.318	0.49899	0.382266	0.848796	NA
LdBPK_320029000	membrane associated protein-like protein fragment	651.558	0.0270039	0.918308	0.993018	NA
LD32Cs2H1_c691	snoRNA	597.146	0.0279561	0.921694	0.993018	GO:0009302,GO:0006396
LD32Cs3H1_c692	snoRNA	3521.03	-0.0110094	0.962616	0.996827	GO:0009302,GO:0006396
LD32Cs1C1_c690	snoRNA	925.174	-0.00197839	0.995175	0.998326	GO:0009302,GO:0006396
Ld1S_320559200	cyclic nucleotide-binding domain containing protein, putative	4705.76	-0.0971258	0.687246	0.960699	NA
Ld1S_320559300	HD domain containing protein, putative	5876.67	-0.13463	0.579052	0.931804	NA
Ld1S_320559400	AMP deaminase, putative,adenosine monophosphate deaminase, putative	7491.62	0.449727	0.0893241	0.47195	GO:0032264,GO:0009168,GO:0032264
Ld1S_320534800	hypothetical protein	16091.2	0.230327	0.244619	0.730191	NA
Ld1S_320559500	GPI transamidase component Tta1, putative	8968.57	-0.0148294	0.948846	0.995704	NA
Ld1S_320559600	hypothetical protein	3388.35	-0.0566869	0.765382	0.972349	NA
Ld1S_320559800	hypothetical protein	2650.04	-0.371128	0.318131	0.799624	NA
Ld1S_320559900	hypothetical protein	2614.47	-0.0417565	0.862074	0.983799	NA
Ld1S_320560000	Tip Of Extending FAZ protein 1	13319.2	0.216451	0.343747	0.817309	GO:0000281,GO:1902472
Ld1S_320560100	Complex1_LYR-like, putative	6017.34	0.0118102	0.959621	0.996572	GO:0006120
Ld1S_320560200	superoxide dismutase, putative	4417.15	0.213492	0.500982	0.903302	GO:0006801,GO:0019430,GO:0055114
Ld1S_320560300	cystathionine beta-lyase, putative	1623.37	-0.139947	0.513762	0.909957	GO:0006520,GO:0019346
Ld1S_320560400	SpoU rRNA Methylase family, putative	6157.27	-0.169211	0.451849	0.884745	GO:0001510,GO:0006396
Ld1S_320560600	amino acid transporter, putative	71744.9	-0.243559	0.387744	0.851848	GO:0015819
Ld1S_320560700	kinteoplast polyA polymerase complex 1 subunit, putative	6011.67	-0.21102	0.301305	0.783019	GO:0043631,GO:0048255
Ld1S_320534900	b9 domain-containing protein 1	5001.03	-0.143446	0.460181	0.887204	NA
Ld1S_320560800	VASt domain-containing protein	2975.82	-0.216271	0.320253	0.800424	NA
Ld1S_320560900	ribosomal protein L27, putative	30976.9	-0.121888	0.540045	0.920281	GO:0006412
Ld1S_320561000	hypothetical protein	4960.71	-0.261816	0.261421	0.741922	NA
Ld1S_320561100	ribosomal protein L27, putative	17104.2	-0.442719	0.0373266	0.290149	GO:0006412
Ld1S_320561200	Sybindin-like family, putative	6888.25	0.0226314	0.930052	0.993018	GO:0016192
Ld1S_320561300	hypothetical protein	5254.55	-0.190847	0.380576	0.846988	NA
Ld1S_320535000	dihydroxyacetone kinase 1-like protein. Carbohydrate transport and metabolism	2583.8	-0.0783067	0.761155	0.971923	NA
Ld1S_320561500	Guanine nucleotide exchange factor in Golgi transport N-terminal,Sec7 domain containing protein, putative	7020.85	-0.119141	0.656274	0.954758	GO:0015031,GO:0032012
Ld1S_320561600	hypothetical protein	3351.76	-0.0921978	0.654757	0.954758	NA
Ld1S_320561800	hypothetical protein	2890.3	-0.0278319	0.915936	0.993018	NA
Ld1S_320561900	Nucleoporin NUP109	4303.15	-0.299003	0.203159	0.678821	NA
Ld1S_320535100	Leucine Rich Repeat, putative	6700.07	0.116757	0.591927	0.939207	GO:0010165
Ld1S_320562000	exonuclease-like protein	2132.17	-0.0735303	0.786811	0.974214	GO:0090305
Ld1S_320562200	RNA-binding protein, putative	11189.3	0.0850272	0.633195	0.949457	GO:0006396
Ld1S_320562300	proteasome regulatory non-ATP-ase subunit, putative	5655.65	0.0540103	0.812566	0.975924	GO:0006511
Ld1S_320562400	hypothetical protein	6174.96	-0.0779446	0.759294	0.971895	NA
Ld1S_320562500	prefoldin subunit, putative	4425.25	-0.248637	0.309979	0.793806	NA
Ld1S_320562600	CS domain,TPR repeat,Tetratricopeptide repeat, putative	6824.64	-0.10564	0.572219	0.929541	GO:0003341
Ld1S_320562700	hypothetical protein	3240.42	-0.280514	0.211508	0.689853	NA
Ld1S_320535200	intraflagellar transport protein 140, putative	11394.1	0.00792511	0.970005	0.997219	GO:0035721,GO:0035735
Ld1S_320562900	Protein of unknown function DUF778, putative	2523.05	-0.1974	0.582098	0.932207	NA
Ld1S_320563000	hypothetical protein	5777.66	-0.271399	0.181184	0.65133	NA
Ld1S_320563100	SNAP protein, putative	20426.2	-0.200445	0.369003	0.838234	GO:0006886
Ld1S_320563200	outer dynein arm docking complex, putative	11791.6	0.359247	0.0998303	0.503837	GO:0070286
Ld1S_320563300	ubiquitin hydrolase, putative	8468.34	-0.0110903	0.962942	0.996872	GO:0006511,GO:0016579
Ld1S_320563400	FG-GAP repeat-containing protein. Function unknown	15578.7	0.0875725	0.608483	0.943541	GO:0007160
Ld1S_320563500	tubulin-tyrosine ligase-like protein	4582.42	-0.0806711	0.702037	0.964705	GO:0006464
Ld1S_320563600	hypothetical protein	6901.93	0.22595	0.251061	0.73527	NA
Ld1S_320563700	nucleoside diphosphate kinase b	26902.2	0.222928	0.379532	0.846896	GO:0010608
Ld1S_320564300	hypothetical protein	23742.4	-0.0509965	0.789452	0.974214	NA
Ld1S_320564400	Rab5-interacting protein Rab5ip, putative	8032.12	0.0118118	0.947524	0.995226	NA
Ld1S_320564700	Domain of unknown function DUF21, putative	13039.3	-0.0786832	0.699033	0.964705	NA
Ld1S_320564800	leucine-rich repeat protein, putative	46221.4	0.299159	0.257834	0.738014	GO:0000910
Ld1S_320564900	50S ribosome-binding GTPase, putative	9265.27	-0.277608	0.162746	0.627672	NA
Ld1S_320535300	hypothetical protein	3058.3	-0.14434	0.503212	0.903615	NA
Ld1S_320565000	chaperone protein DnaJ, putative	8088.18	0.301868	0.12957	0.571411	GO:0006457
Ld1S_320565100	protein phosphatase 2A catalytic subunit, putative,serine,threonine-protein phosphatase,protein phosphatase 4 catalytic subunit, putative	5742.97	0.333291	0.112174	0.531269	GO:0006470
Ld1S_320565200	Ras family, putative	6510.69	-0.269025	0.23306	0.718416	NA
Ld1S_320565300	hypothetical protein	3418	-0.074197	0.710534	0.96529	NA
Ld1S_320565400	hypothetical protein	3784.74	0.273191	0.178404	0.647598	NA
Ld1S_320565500	MIZ,SP-RING zinc finger, putative	2950.37	-0.0639723	0.777066	0.974214	NA
Ld1S_320535400	hypothetical protein	4489.55	-0.115811	0.575339	0.93038	NA
Ld1S_320565700	SWIM-type domain-containing protein	4187.88	-0.112722	0.618337	0.946995	NA
Ld1S_320565800	hypothetical protein	2652.4	-0.181223	0.523609	0.913741	NA
Ld1S_320565900	Serine hydrolase FSH1,50S ribosome-binding GTPase,GTPase of unknown function C-terminal, putative	5982.47	-0.254883	0.351466	0.823843	NA
Ld1S_320566100	pyrroline-5-carboxylate synthetase-like protein	6937.07	0.0822652	0.674223	0.957596	GO:0006561,GO:0055114
Ld1S_320566300	Leucine Rich repeats 2 copies, putative	6656.78	0.252363	0.20672	0.684009	NA
Ld1S_320566400	NADH dehydrogenase subunit NI8M, putative	7872.19	0.192369	0.394329	0.856377	GO:0006120
Ld1S_320566500	mitochondrial RNA binding protein, putative	6321.85	-0.193961	0.276644	0.763662	GO:0016070
Ld1S_320566600	Golgi transport complex subunit 5, putative	8454.36	-0.298095	0.171702	0.640203	GO:0006891
Ld1S_320566800	Miro-like protein, putative	7238.77	0.332744	0.159302	0.622455	GO:0060271
Ld1S_320566900	hypothetical protein	1741.38	-0.138352	0.627911	0.949457	NA
Ld1S_320535500	hypothetical protein	7775.71	0.0751141	0.754507	0.970979	NA
Ld1S_320567000	dynein light intermediate chain, putative	4488.96	0.019506	0.928621	0.993018	GO:0035721,GO:0035735
Ld1S_320567100	hypothetical protein	2751.41	-0.328849	0.160222	0.623932	NA
Ld1S_320567200	mitogen-activated protein kinase, putative	4907.2	0.355213	0.243925	0.729532	GO:0006468,GO:0016310
Ld1S_320567300	glucosamine-6-phosphate isomerase, putative	13603.2	-0.208676	0.249703	0.734382	GO:0005975,GO:0006044
Ld1S_320567400	chaperonin alpha subunit, putative	20608.7	-0.160219	0.410628	0.860816	GO:0006457
Ld1S_320567600	hypothetical protein	9851.42	-0.110536	0.584521	0.935063	NA
Ld1S_320535600	hypothetical protein	20336.5	0.770383	0.0110754	0.141577	NA
Ld1S_320567700	chaperone protein DnaJ, putative	5487.02	0.105304	0.570915	0.92875	GO:0006457
Ld1S_320567800	dihydrolipoamide dehydrogenase, putative	30431.7	0.191335	0.268384	0.750366	GO:0022900,GO:0045454,GO:0055114
Ld1S_320567900	CYC2-like cyclin, putative	4431.17	0.309293	0.101263	0.505226	GO:0000281,GO:0090307
Ld1S_320568000	hypothetical protein	3196.96	-0.0410702	0.851344	0.982618	NA
Ld1S_320568100	hypothetical protein	4491.35	-0.350569	0.143486	0.598212	NA
Ld1S_320568200	B-box zinc finger, putative	5253.01	0.0626988	0.837213	0.979363	NA
Ld1S_320535700	hypothetical protein	5775.09	0.740366	0.000290973	0.0141082	NA
Ld1S_320568300	Lipase class 3, putative	4376.04	-0.196964	0.530718	0.916719	GO:0006629
Ld1S_320568400	chloride channel protein, putative	6020.33	-0.207837	0.355147	0.827608	GO:0006811,GO:0006821,GO:0055085,GO:1902476
Ld1S_320568500	tRNA pseudouridine synthase D TruD, putative	3510.77	-0.17901	0.472125	0.893546	GO:0001522,GO:0009451
Ld1S_320568600	hypothetical protein	6214.92	-0.0310566	0.889452	0.988477	NA
Ld1S_320568700	Alpha,beta hydrolase family, putative	9699.81	-0.229068	0.441258	0.87911	NA
Ld1S_320535800	root hair defective 3 GTP-binding protein RHD3, putative	8817.41	-0.123181	0.624008	0.949185	NA
Ld1S_320568800	Dopey, N-terminal, putative	3393.21	-0.138782	0.554478	0.923893	GO:0006895
Ld1S_320568900	hypothetical protein	3280.12	-0.371122	0.315402	0.799066	NA
Ld1S_320569000	Uncharacterised protein family UPF0564, putative	4994.54	-0.0269809	0.895256	0.989568	NA
Ld1S_320569100	hypothetical protein	5178.04	-0.245587	0.351626	0.823997	NA
Ld1S_320569200	zinc-finger of a C2HC-type, putative	6590.55	-0.123107	0.685764	0.960581	GO:0010608
Ld1S_320569300	exosome-associated protein 2, putative	3325.49	-0.293916	0.243478	0.729532	GO:0006364
Ld1S_320569400	RNA-binding, protein, putative	4470.08	0.0612602	0.83205	0.97765	GO:0006396
Ld1S_320569500	hypothetical protein	5793.95	-0.17468	0.320146	0.800424	NA
Ld1S_320569700	DEAD,DEAH box helicase, putative	3020.88	0.172109	0.480235	0.896322	NA
Ld1S_320569900	hypothetical protein	2043.8	-0.230683	0.263787	0.74509	NA
Ld1S_320570000	Roadblock,LC7 domain containing protein, putative	4934.17	0.0160139	0.955293	0.995762	GO:0007018
Ld1S_320535900	hypothetical protein	2166.36	0.179414	0.418534	0.866335	NA
Ld1S_320570100	hypothetical protein	3940.54	-0.328007	0.25581	0.737021	NA
Ld1S_320570200	hypothetical protein	9408.29	-0.481007	0.0479401	0.33442	NA
Ld1S_320570300	hypothetical protein	3408.83	-0.375641	0.115048	0.538487	NA
Ld1S_320570400	peroxin 14. Function unknown	5093.36	-0.19662	0.435054	0.874371	NA
Ld1S_320570500	hypothetical protein	20011	0.190793	0.410829	0.860816	NA
Ld1S_320570600	hypothetical protein	3190.05	-0.0263029	0.922797	0.993018	NA
Ld1S_320532300	zinc finger. Function unknown	1206.35	-0.379658	0.270578	0.754028	NA
Ld1S_320570900	3-hydroxyisobutyryl-coenzyme a hydrolase-like protein	1.40238	-0.252164	0.954246		GO:0006574,GO:0009083
Ld1S_320536000	19S proteasome non-atpase subunit 8	13549.4	0.0257353	0.904474	0.990533	GO:0016049,GO:0006511
Ld1S_320571800	3-hydroxyisobutyryl-coenzyme a hydrolase-like protein	398.642	-0.240373	0.442062	0.879291	GO:0006574,GO:0009083
Ld1S_320571900	enoyl-CoA hydratase,isomerase family protein, putative	5741.86	0.0585461	0.843092	0.980525	GO:0006574,GO:0009083
Ld1S_320572000	hypothetical protein	3659.83	-0.104035	0.662593	0.955568	NA
Ld1S_320572100	hypothetical protein	6063.19	-0.305989	0.158463	0.621342	NA
Ld1S_320572200	hypothetical protein	2602.35	-0.249487	0.283975	0.768749	NA
Ld1S_320572300	BT1 family, putative	4043.29	-0.173823	0.45564	0.885513	NA
Ld1S_320572400	Transmembrane protein 18, putative	4199.51	-0.168934	0.382136	0.848796	NA
Ld1S_320572500	hypothetical protein	5767.76	-0.0863766	0.687154	0.960699	NA
Ld1S_320572600	Methyltransferase TYW3, putative	5078.42	-0.0764334	0.758616	0.971747	NA
Ld1S_320572700	enolase, putative	7130.27	0.329624	0.147368	0.603783	GO:0006096
Ld1S_320572800	kinetoplast-associated protein p18-2, putative	5223.88	0.0672082	0.715133	0.96689	NA
Ld1S_320572900	kinetoplast-associated protein 3, putative	2591.57	0.25487	0.214223	0.693309	GO:0006323
Ld1S_320573000	cyclin-dependent kinase regulatory subunit	2950.57	0.254305	0.324247	0.803613	GO:0000278
Ld1S_320573100	Tetratricopeptide repeat, putative	3676.75	-0.086437	0.742729	0.970302	NA
Ld1S_320573200	SHQ1 protein, putative	7828.86	-0.438667	0.0155894	0.173425	GO:0000493
Ld1S_320573300	hypothetical protein	4309.96	-0.138087	0.473343	0.893971	NA
Ld1S_320573400	hypothetical protein	2504.12	0.109986	0.615612	0.946552	GO:0010608
Ld1S_320573500	Cornichon protein, putative	6481.99	-0.0923939	0.702781	0.964705	GO:0016192
Ld1S_320573600	OSM3-like kinesin. Cytoskeleton	5656.92	-0.113418	0.557373	0.924867	NA
Ld1S_320573700	hypothetical protein	8248.15	-0.29461	0.237609	0.725466	NA
Ld1S_320573800	myosin XXI	11506.5	0.128689	0.702592	0.964705	NA
Ld1S_320573900	hypothetical protein	5553.99	-0.11365	0.5982	0.941244	NA
Ld1S_320574000	AUT2,APG4,ATG4 cysteine peptidase, putative	5268.1	-0.334561	0.164025	0.62884	GO:0000045,GO:0006508,GO:0006914,GO:0015031,GO:0051697
Ld1S_320574100	60S ribosomal protein L2, putative fragment	47731.3	-0.161449	0.370853	0.840955	GO:0006412
Ld1S_320574200	Endoplasmic Reticulum-Golgi Intermediate Compartment ERGIC,Endoplasmic reticulum vesicle transporter, putative	2736.34	0.180491	0.43585	0.875427	NA
Ld1S_320574300	TFIIH basal transcription factor complex helicase XPB subunit, putative	12467.1	-0.341568	0.163958	0.62884	GO:0006281,GO:0006351
Ld1S_320574400	SPRY domain,HECT-domain ubiquitin-transferase, putative	10517.6	-0.00939722	0.975387	0.997219	GO:0016567
Ld1S_320574500	hypothetical protein	5632.5	-0.216685	0.282353	0.767636	NA
Ld1S_320574600	hypothetical protein	11016.6	-0.122756	0.635682	0.949997	NA
Ld1S_320574700	hypothetical protein	12503.6	-0.188986	0.280114	0.766212	NA
Ld1S_320574800	cAMP response protein 1, putative	12734.1	0.321697	0.341554	0.816136	NA
Ld1S_320574900	Gar1,Naf1 RNA binding region, putative	4147.24	-0.56052	0.0137655	0.159402	GO:0000493,GO:0001522,GO:0006364,GO:0042254
Ld1S_320575000	GIPL galf transferase, putative	9927.95	-0.0386775	0.86058	0.983614	NA
Ld1S_320536100	ATP-dependent RNA helicase HEL67,ATP-dependent RNA helicase, putative	6175.54	0.272649	0.17636	0.645966	NA
Ld1S_320536200	hypothetical protein	8797.78	0.024016	0.900988	0.990369	NA
Ld1S_320536300	kinesin motor domain containing protein, putative	8815.69	0.0947536	0.588895	0.93784	GO:0007018
Ld1S_320536400	60S ribosomal protein L17, putative	56909.9	-0.209859	0.398244	0.856377	GO:0006412
Ld1S_320536500	Protein of unknown function DUF1279, putative	4278.22	0.014102	0.946188	0.995039	NA
Ld1S_320536600	40S ribosomal protein S2	71875.5	-0.195819	0.417461	0.866109	GO:0006412
Ld1S_320536700	prostaglandin f synthase, putative	13092.6	-0.107191	0.536392	0.919514	GO:0055114
Ld1S_320536800	Leucine Rich repeat, putative	20302	0.363158	0.0817836	0.451688	NA
Ld1S_320536900	Rtf2 RING-finger, putative	10413.4	0.52589	0.00271288	0.0575078	GO:1902979
Ld1S_320537000	hypothetical protein	10212.6	1.19249	3.79427e-08	1.78863e-05	NA
Ld1S_320537200	Ras-related protein Rab4, putative	25315.3	-0.177615	0.538081	0.919936	GO:0007264
Ld1S_320537300	hypothetical protein	10922.8	0.37754	0.113314	0.534359	NA
Ld1S_320537400	miltefosine transporter beta subunit	20089.4	0.0726837	0.720722	0.967893	NA
Ld1S_320537500	profilin, putative	25121.4	0.175544	0.39596	0.856377	GO:0007010
Ld1S_320537600	hypothetical protein	5067.59	0.056518	0.754198	0.970979	NA
Ld1S_320537700	sulfite exporter TauE,SafE, putative	5594.81	0.0283351	0.881797	0.988207	NA
Ld1S_320537800	hypothetical protein	2835.29	-0.245061	0.206739	0.684009	NA
Ld1S_320532400	C3H1-type domain-containing protein	3768.22	0.0463524	0.85649	0.983133	NA
Ld1S_320537900	protein binding zinc ion binding. Posttranslational modification, protein turnover, chaperones	4848.87	-0.0217199	0.93867	0.995039	NA
Ld1S_320538000	ATP- dependent RNA helicase, putative	5269.7	-0.121331	0.551412	0.922039	NA
Ld1S_320538100	hypothetical protein	7064.75	-0.0949119	0.62651	0.949457	NA
Ld1S_320538200	DnaJ domain containing protein, putative	13376.3	-0.128882	0.465751	0.889762	NA
Ld1S_320538300	hypothetical protein	9059.15	0.19932	0.304598	0.785913	GO:0007165
Ld1S_320538400	WD domain, G-beta repeat, putative	3822.05	0.0839748	0.689117	0.96163	GO:0015031,GO:1904263
Ld1S_320538500	hypothetical protein	5922.37	-0.121672	0.490727	0.901689	NA
Ld1S_320538600	AmmeMemoRadiSam system protein A,uncharacterized protein, PH0010 family, putative	21840.6	0.0631145	0.725035	0.969575	NA
Ld1S_320538700	phosphatase, putative	10060.9	-0.238564	0.31737	0.799475	GO:0006470,GO:0016311,GO:0035335
Ld1S_320538800	AKAP7 2p5p RNA ligase-like domain containing protein, putative	9229.77	-0.203042	0.427495	0.87269	NA
Ld1S_320538900	centrin, putative	6985.98	-0.0016622	0.992907	0.998235	NA
Ld1S_320539000	hypothetical protein	4425.5	0.0108275	0.95925	0.996572	NA
Ld1S_320539100	OSM3-like kinesin, putative	10653	-0.188275	0.283174	0.76854	GO:0010608
Ld1S_320532500	protein transport protein SEC13	9608.98	-0.115131	0.680076	0.958925	GO:0015031
Ld1S_320539200	u3 small nucleolar ribonucleoprotein. RNA processing and modification	3289.66	-0.0296387	0.898465	0.989722	GO:0030490
Ld1S_320539400	ubiquitin-conjugating enzyme E2, putative	1015.39	-0.047337	0.845223	0.980525	GO:0006464
Ld1S_320539500	Mut7-C RNAse domain containing protein, putative	4092.28	-0.162632	0.462526	0.887629	NA
Ld1S_320532600	hypothetical protein	8576.26	-0.503365	0.00636187	0.0983333	NA
Ld1S_320539700	Regulatory subunit of the polyA-nuclease PAN deadenylation complex involved in cytoplasmic mRNA turnover. PAN specifically shortens polyA tails of RNA when the polyA stretch is bound by polyadenylate-binding protein pab1. Deadenylation of the 3p-tail to a length that is too short to bind pab1 induces mRNA decay. May also be involved in post- transcriptional maturation of mRNA polyA tails. pan3 acts as a positive regulator for PAN activity, recruiting pan2 to mRNA via its interaction with pab1 By similarity. RNA processing and modification	6529.39	0.158155	0.389708	0.852411	GO:0010608
Ld1S_320539800	Outer row dynein-assembly protein 7	13150.7	0.157676	0.540585	0.920281	GO:0060285,GO:0044458
Ld1S_320539900	hypothetical protein	9793.01	-0.163685	0.551458	0.922039	NA
Ld1S_320540000	nuclear RNA binding domain	106436	-0.473325	0.244961	0.730191	GO:0006396
Ld1S_320540100	cyclin 9, putative	1991.43	-0.172849	0.38445	0.850664	GO:1902412
Ld1S_320540200	RIC1, putative	6538.31	-0.0647926	0.791202	0.974214	GO:0006886
Ld1S_320532700	Qa-SNARE protein	6734.29	-0.112551	0.5422	0.920281	GO:0016192
Ld1S_320540300	protein kinase, putative	5548.61	-0.142195	0.548398	0.921914	GO:0006468,GO:0016310
Ld1S_320540400	hypothetical protein	3374.13	-0.179309	0.480376	0.896322	NA
Ld1S_320540500	hypothetical protein	1505.84	-0.510109	0.0712689	0.416693	NA
Ld1S_320532800	N-myristoyltransferase	21113.6	0.148496	0.551922	0.922039	GO:0006499
Ld1S_320540600	Repressor of differentiation kinase 1, putative	6012.15	0.20732	0.458056	0.886417	GO:0044145
Ld1S_320540700	CYC2-like cyclin, putative	840.026	-0.109694	0.702547	0.964705	GO:0000079
Ld1S_320540800	hypothetical protein	4478.78	-0.289928	0.243981	0.729532	NA
Ld1S_320540900	RRM_8 domain-containing protein	16702.9	0.580289	0.0186449	0.193414	NA
Ld1S_320541000	polypyrimidine tract-binding protein, putative	7073.88	0.11999	0.632492	0.949457	GO:0006396,GO:0010608
Ld1S_320532900	hypothetical protein	7393.49	-0.016194	0.946256	0.995039	NA
Ld1S_320541300	phenylalanyl-tRNA synthetase alpha chain, putative	12976.1	-0.202376	0.278943	0.766212	GO:0006432,GO:0043039
Ld1S_320541400	60S ribosomal protein L18a, putative	60263	-0.245234	0.223358	0.705222	GO:0006412
Ld1S_320541500	ethanolamine-phosphate cytidylyltransferase	16561.2	0.0201692	0.9253	0.993018	GO:0046335,GO:0006646
Ld1S_320541600	hypothetical protein	1120.45	-0.240304	0.418247	0.866305	NA
Ld1S_320541700	Alpha,beta hydrolase family, putative	4189.38	-0.334015	0.238954	0.726549	GO:0006482
Ld1S_320541800	V-type proton ATPase subunit a, putative,vacuolar proton-ATPase-like protein, putative	3382.67	-0.270154	0.273663	0.758581	GO:0006811,GO:1902600
Ld1S_320542000	FAD dependent oxidoreductase, putative	6411.78	-0.278404	0.130702	0.572988	GO:0055114
Ld1S_320542100	CLASP N terminal, putative	9491.21	-0.173314	0.344979	0.817725	NA
Ld1S_320542200	Staphylococcal nuclease homologue,Tudor domain containing protein, putative	8321.47	-0.171736	0.526333	0.914495	GO:0031047,GO:0090305
Ld1S_320533000	NLI interacting factor-like phosphatase, putative	8173.91	-0.0600922	0.807487	0.975846	NA
Ld1S_320542300	ubiquitin-conjugating enzyme protein, putative	2572.68	-0.387616	0.15491	0.613487	GO:0006464
Ld1S_320542400	calpain-like cysteine peptidase, putative	9978.54	0.232473	0.342681	0.817156	GO:0006508
Ld1S_320542500	hypothetical protein	285.042	0.513938	0.123856	0.557129	GO:0010608
Ld1S_320533100	mitochondrial carrier protein, putative	12569.1	-0.00220068	0.989773	0.998235	NA
Ld1S_320542600	Vps23 core domain containing protein, putative	6367.39	-0.190773	0.294527	0.777076	GO:0015031
Ld1S_320542700	WD domain, G-beta repeat, putative	7182.2	-0.114253	0.601104	0.941244	NA
Ld1S_320542800	chaperonin containing t-complex protein, putative	40525.4	-0.146033	0.501545	0.903302	GO:0006457
Ld1S_320542900	Tyrosine phosphatase family, putative	10446.4	-0.013959	0.94223	0.995039	GO:0016311
Ld1S_320543000	protein kinase, putative	7569.02	-0.15642	0.383823	0.850664	GO:0006468,GO:0016310
Ld1S_320543100	Maf-like protein, putative	10526.8	0.0497095	0.783843	0.974214	GO:0000917
Ld1S_320533200	MEKK-related kinase 1, putative	6160.74	-0.0529137	0.843807	0.980525	GO:0006468,GO:0016310
Ld1S_320543300	vacuolar sorting-like protein	3915.63	0.198342	0.390073	0.852411	GO:0042147
Ld1S_320543400	Dynein intermediate chain, axonemal	9770.21	0.41329	0.0704935	0.415671	NA
Ld1S_320543500	small nuclear ribonucleoprotein, putative	12747.3	0.193769	0.319996	0.800424	GO:0008380,GO:0000375,GO:0045291,GO:0000365
Ld1S_320543600	hypothetical protein	6988.82	0.0353242	0.886336	0.988477	NA
Ld1S_320543700	HECT-domain ubiquitin-transferase, putative	9233.5	-0.0351283	0.868727	0.985375	GO:0016567
Ld1S_320543800	exportin 1, putative	9235.46	-0.18803	0.350021	0.822394	GO:0006886,GO:0051168
Ld1S_320543900	mitochondrial carrier protein, putative	3288.29	-0.118793	0.629726	0.949457	GO:0055085
Ld1S_320544000	mitochondrial carrier protein-like protein	4355.65	-0.090518	0.742842	0.970302	NA
Ld1S_320544100	hypothetical protein	8240.66	0.320551	0.074042	0.427495	NA
Ld1S_320544200	kinetoplast polyadenylation,uridylation factor 2, putative	6910.25	-0.221787	0.253253	0.737021	GO:0031124,GO:0006378,GO:0043488
Ld1S_320544300	hypothetical protein	2196.88	-0.12015	0.60817	0.943541	NA
Ld1S_320544400	long chain polyunsaturated fatty acid elongation enzyme-like protein	5660.18	0.195143	0.504551	0.9044	GO:0006629,GO:0006631,GO:0006633
Ld1S_320544600	Ankyrin repeats 3 copies, putative	4333.46	0.0201196	0.935604	0.994686	NA
Ld1S_320544700	hypothetical protein	2473.01	-0.302019	0.117962	0.543348	NA
Ld1S_320544800	proteasome regulatory non-ATP-ase subunit, putative	9686.09	0.237696	0.242708	0.729532	GO:0006508
Ld1S_320544900	pentatricopeptide repeat domain containing protein, putative	8447.89	0.716265	0.000236167	0.0125612	NA
Ld1S_320533300	hypothetical protein	7085.22	0.0547897	0.803132	0.975433	NA
Ld1S_320545000	hypothetical protein	14912.6	-0.15457	0.403781	0.858354	NA
Ld1S_320545100	ADP-ribosylation factor GTPase activating protein 1, putative	4837.49	-0.10681	0.688642	0.961426	GO:0043547
Ld1S_320545200	Bardet-Biedl syndrome 9 protein	8029.89	-0.00867928	0.973834	0.997219	GO:0060271,GO:0060285,GO:0009405,GO:0033572
Ld1S_320545300	ubiquitin hydrolase, putative	3236.94	0.105696	0.596144	0.9401	GO:0006511,GO:0016579
Ld1S_320545400	CRAL,TRIO domain containing protein, putative	5312.37	0.688457	0.0302268	0.255635	NA
Ld1S_320545500	CRAL,TRIO domain containing protein, putative	1924.2	-0.132184	0.631997	0.949457	NA
Ld1S_320533400	Flagellum attachment zone protein 9	9145.46	-0.00537623	0.975407	0.997219	NA
Ld1S_320545600	RNA polymerase-like protein, putative	9750.7	-0.00334554	0.984912	0.99819	GO:0006351
Ld1S_320545700	Protein kinase domain containing protein, putative	3002.16	-0.132716	0.499598	0.903252	GO:0006468
Ld1S_320545800	polypeptide deformylase-like protein, putative	5025.63	-0.102837	0.568666	0.928547	GO:0010608
Ld1S_320545900	WLM domain containing protein, putative	4241.39	-0.194647	0.327119	0.806465	NA
Ld1S_320546000	hypothetical protein	7643.1	-0.0502276	0.833305	0.977938	NA
Ld1S_320546100	PPPDE putative peptidase domain containing protein, putative	6001.02	-0.325991	0.13167	0.574083	NA
Ld1S_320546200	cleavage and polyadenylation specificity factor- like protein	10898.3	-0.301183	0.184375	0.65478	GO:0006378,GO:0000365
Ld1S_320546300	LicD family, putative	5782.83	-0.348096	0.239192	0.726549	NA
Ld1S_320546400	RNA capping enzyme, cytoplasmic	1585.16	0.0316589	0.926046	0.993018	GO:0036260
Ld1S_320546500	G5-interacting protein, putative	7065.34	0.137037	0.477718	0.89568	GO:0036260
Ld1S_320533500	Utp14 protein, putative	6562.08	-0.281808	0.20674	0.684009	GO:0006364
Ld1S_320546600	hypothetical protein	376.735	0.175198	0.66759	0.957277	NA
Ld1S_320546700	hypothetical protein	4965.38	0.161483	0.567938	0.928547	NA
Ld1S_320546800	ATP-dependent DNA DEAD,DEAH box helicase, putative	1631.43	-0.546045	0.0395026	0.300672	NA
Ld1S_320546900	Putative cyclase, putative	4105.48	-0.304878	0.260609	0.741395	GO:0019441
Ld1S_320547000	hypothetical protein	4938.84	0.356556	0.0476904	0.333829	NA
Ld1S_320547100	hypothetical protein	2781.13	0.129309	0.54727	0.921914	NA
Ld1S_320547200	hypothetical protein	6298.11	0.095402	0.604634	0.942654	NA
Ld1S_320547300	hypothetical protein	2622.07	0.0826354	0.778109	0.974214	NA
Ld1S_320547400	phosphatidylinositol 3-related kinase, putative	9328.52	-0.0590718	0.840434	0.980115	GO:1902412
Ld1S_320547500	Microtubule-binding protein MIP-T3, putative	4291.33	-0.0917266	0.663914	0.956069	NA
Ld1S_320547600	hypothetical protein	3728.51	-0.219906	0.323347	0.802301	NA
Ld1S_320533600	hypothetical protein	3834.27	0.374428	0.151588	0.610528	NA
Ld1S_320547700	rRNA processing, putative	9080.85	-0.0789382	0.665345	0.956069	NA
Ld1S_320547800	hypothetical protein	7908.84	-0.164803	0.51819	0.911319	NA
Ld1S_320547900	Metalloprotease M41 FtsH, putative,ATP-dependent zinc metallopeptidase, putative	8178.65	-0.0552521	0.809048	0.975856	GO:0006508
Ld1S_320548000	YqaJ-like viral recombinase domain containing protein, putative	4195.26	-0.0706028	0.746034	0.970302	NA
Ld1S_320548100	hypothetical protein	4647.95	-0.167287	0.472641	0.893729	NA
Ld1S_320548300	NUDIX hydrolase dihydroneopterin triphosphate pyrophosphohydrolase,hydrolase, putative	7792.69	-0.00850572	0.973612	0.997219	NA
Ld1S_320533700	hypothetical protein	13002.4	-0.156455	0.397813	0.856377	NA
Ld1S_320548400	PSP1 C-terminal conserved region, putative	1848.62	-0.0731244	0.797308	0.974968	GO:0010608
Ld1S_320548500	Translation initiation factor eIF3 subunit 135, putative	6557.8	-0.265295	0.331637	0.811122	NA
Ld1S_320548600	Putative GTPase activating protein for Arf, putative	5117.49	0.0475263	0.890745	0.988477	GO:0043547
Ld1S_320533800	U2 small nuclear ribonucleoprotein 40K, putative	7700.29	-0.188851	0.478856	0.89568	GO:0045292
Ld1S_320548700	phosphomannose isomerase	5379.18	0.273831	0.287398	0.771306	GO:0005975,GO:0009298
Ld1S_320548800	hypothetical protein	6647.92	0.0932775	0.606606	0.943541	GO:0010608
Ld1S_320533900	hypothetical protein	1943.41	-0.169389	0.423316	0.870246	NA
Ld1S_320548900	hypothetical protein	3743.44	0.280634	0.478053	0.89568	NA
Ld1S_320549000	hypothetical protein	7050.6	-0.066145	0.754399	0.970979	NA
Ld1S_320549100	hypothetical protein	2260.9	0.156682	0.508153	0.906846	NA
Ld1S_320549200	chromosomal passenger complex 2	12595.1	-0.114485	0.630572	0.949457	GO:0007059,GO:0000281,GO:0033047,GO:0051225
Ld1S_320534000	hypothetical protein	4587.55	-0.196694	0.281905	0.767332	NA
Ld1S_320549400	hypothetical protein	5553.74	-0.0059181	0.973977	0.997219	NA
Ld1S_320549500	NAD+ synthase, putative	3207	-0.368877	0.160509	0.623932	GO:0009435
Ld1S_320549600	Paraflagellar Rod Proteome Component 9, putative	13457.9	0.521926	0.146155	0.602471	GO:0010608
Ld1S_320549700	protein phosphatase 2C, putative	2280.56	-0.0165147	0.946304	0.995039	GO:0006470
Ld1S_320549800	hypothetical protein	2402.49	0.0681154	0.782634	0.974214	NA
Ld1S_320549900	hypothetical protein	3446.6	-0.111299	0.567461	0.928547	GO:0006396
Ld1S_320550000	DNA polymerase alpha,epsilon subunit B, putative	4092.82	-0.0946461	0.65536	0.954758	GO:0006260,GO:0071897
Ld1S_320550100	coatomer subunit epsilon	3850.3	-0.0897158	0.692308	0.962583	GO:0006890,GO:0015031,GO:0016192
Ld1S_320534100	hypothetical protein	4334.66	-0.144164	0.483272	0.898179	NA
Ld1S_320550200	zinc finger protein 2, putative	2845.93	0.225571	0.462302	0.887393	GO:0030154
Ld1S_320550300	pumilio,PUF RNA binding protein 7, putative	10111	-0.260233	0.396471	0.856377	GO:0006364
Ld1S_320550400	hypothetical protein	7932.35	0.410969	0.163712	0.62884	NA
Ld1S_320550500	phosphatidylethanolamine-binding protein, putative	8591.97	0.0833961	0.757086	0.971588	NA
Ld1S_320550800	hypothetical protein	3031.98	-0.213572	0.358393	0.829487	NA
Ld1S_320550900	hypothetical protein	3592.24	-0.20129	0.500457	0.903302	GO:0008380,GO:0010608
Ld1S_320551000	protein kinase, putative	1241.79	0.149916	0.586814	0.936682	GO:0006468,GO:0016310
Ld1S_320551100	iron superoxide dismutase, putative	10048.7	-0.0823332	0.742536	0.970302	GO:0006801,GO:0019430,GO:0055114
Ld1S_320551200	iron superoxide dismutase, putative	3950.12	-0.0734121	0.774063	0.974214	GO:0006801,GO:0019430,GO:0055114
Ld1S_320551300	rab11B GTPase, putative	6471.35	0.0865477	0.649455	0.954758	GO:0007264
Ld1S_320551400	Chaperonin HSP60, mitochondrial,chaperonin HSP60,CNP60, putative,chaperonin HSP60, mitochondrial precursor	9237.57	-0.238271	0.196477	0.672246	GO:0006457,GO:0042026,GO:0042026
Ld1S_320551500	hypothetical protein	2807.84	-0.0836618	0.674887	0.957863	NA
Ld1S_320551600	Cation efflux family, putative	5801.48	-0.0611787	0.826383	0.977205	GO:0006812,GO:0055085,GO:0098655
Ld1S_320551700	hypothetical protein	3788.22	-0.0961854	0.603004	0.941631	NA
Ld1S_320551800	3p-5p exonuclease, putative	3354.71	-0.489394	0.194959	0.66991	GO:0006139,GO:0090305
Ld1S_320534300	hypothetical protein	9646.14	-0.00623816	0.97507	0.997219	NA
Ld1S_320551900	hypothetical protein	7061.79	-0.404396	0.078154	0.439666	NA
Ld1S_320552000	protein transport protein Sec24C. Intracellular trafficking, secretion, and vesicular transport	3234.16	-0.124098	0.547013	0.921914	NA
Ld1S_320552200	Vitamin B6 photo-protection and homoeostasis, putative	3827.14	-0.369748	0.174175	0.644161	NA
Ld1S_320552300	hypothetical protein	10245.4	0.125577	0.692954	0.962902	NA
Ld1S_320552400	DnaJ homolog, putative	22847.7	0.580726	0.0289794	0.248425	GO:0010608
Ld1S_320552700	hypothetical protein	2359.89	-0.252075	0.288814	0.771856	NA
Ld1S_320552800	ribosome biogenesis protein TSR3, putative	2057.87	-0.287112	0.166276	0.629798	GO:0030490
Ld1S_320552900	hypothetical protein	5291.43	-0.0156927	0.933545	0.994067	NA
Ld1S_320553000	Domain of unknown function DUF4200, putative	5129.9	0.407402	0.0652374	0.398139	NA
Ld1S_320553100	cAMP-regulated phosphoprotein,endosulfine conserved region containing protein, putative	3752.94	-0.0754427	0.775128	0.974214	NA
Ld1S_320553200	TLR4 regulator and MIR-interacting MSAP, putative	21243.4	0.355132	0.186351	0.657683	NA
Ld1S_320532100	hypothetical protein	10438	-0.312446	0.160647	0.623932	NA
Ld1S_320553300	calpain-like cysteine peptidase, putative	5050.93	0.654838	0.00380276	0.0715867	NA
Ld1S_320553400	cop-coated vesicle membrane protein p24 precursor, putative	5522.14	0.341	0.238606	0.7265	GO:0006888
Ld1S_320534400	dynein light chain, flagellar outer arm, putative	17072.9	0.534226	0.00165254	0.0424054	GO:0007017
Ld1S_320553500	Ras-related protein RAB2B, putative	2317.41	-0.0184706	0.932719	0.994067	GO:0007264
Ld1S_320553600	hypothetical protein	7381.29	0.0723372	0.794278	0.974656	NA
Ld1S_320553700	hypothetical protein	5595.82	-0.017806	0.919801	0.993018	NA
Ld1S_320553800	ABC transporter-like protein	10017.7	-0.0676186	0.705843	0.964705	GO:0055085
Ld1S_320534500	hypothetical protein	3404.77	-0.0493125	0.789517	0.974214	NA
Ld1S_320553900	cytidylyltransferase, putative	2271.3	0.0754001	0.78793	0.974214	GO:0009058
Ld1S_320554000	Cytidine and deoxycytidylate deaminase zinc-binding region, putative	4193.18	-0.206941	0.451166	0.884745	NA
Ld1S_320554100	eRF1 methyltransferase catalytic subunit, putative	5939.55	-0.124082	0.606506	0.943541	GO:0032259
Ld1S_320554200	hypothetical protein	3487.42	0.0662367	0.782433	0.974214	NA
Ld1S_320554300	hypothetical protein	3259.96	0.0673982	0.795308	0.974656	NA
Ld1S_320554400	hypothetical protein	4498.57	0.155568	0.577157	0.931613	NA
Ld1S_320554500	RNA recognition motif. a.k.a. RRM, RBD, or RNP domain, putative	7786.48	-0.055398	0.757645	0.971721	GO:0006396
Ld1S_320554600	hypothetical protein	2438.93	0.0219876	0.930117	0.993018	NA
Ld1S_320554800	hypothetical protein	10101	0.121251	0.5648	0.927235	NA
Ld1S_320554900	R-SNARE protein, putative	8733.32	-0.299596	0.20231	0.678821	GO:0016192
Ld1S_320555000	hypothetical protein	1378.03	-0.330284	0.170377	0.637829	NA
Ld1S_320555100	eukaryotic translation initiation factor 3 subunit k	18956.9	-0.059988	0.741948	0.970302	GO:0006413,GO:0006446
Ld1S_320555200	hypothetical protein	4268	0.0408802	0.864772	0.984266	NA
Ld1S_320555300	U5 small nuclear ribonucleoprotein component, putative	13718.6	-0.443676	0.0849866	0.459602	GO:0006412
Ld1S_320555400	NADH-ubiquinone oxidoreductase complex I subunit, putative	3704.65	0.0731666	0.735914	0.970302	NA
Ld1S_320534600	Protein kinase domain-containing protein	7937.05	0.135218	0.559001	0.924944	GO:0006468
Ld1S_320555500	function. Function unknown	8204.02	-0.043955	0.83925	0.980074	NA
Ld1S_320555600	ATP-dependent RNA helicase, putative	7291.99	-0.351534	0.0725454	0.421349	NA
Ld1S_320555700	methionyl-tRNA formyltransferase, putative	4426.98	-0.26755	0.248146	0.733581	GO:0009058
Ld1S_320555800	silent information regulator 2. Chromatin structure and dynamics	527.428	0.254569	0.419087	0.866817	NA
Ld1S_320555900	heat shock protein Hsp20, putative	5808.92	-0.24489	0.373952	0.843604	NA
Ld1S_320556300	hypothetical protein	1120.34	-0.172548	0.478488	0.89568	NA
Ld1S_320556400	sphingosine-1-phosphate phosphatase, putative	3600.61	0.0370734	0.909859	0.992655	NA
Ld1S_320556500	hypothetical protein	559.903	0.0439863	0.866552	0.984304	NA
Ld1S_320556600	hypothetical protein	4433.25	0.0212933	0.921565	0.993018	NA
Ld1S_320532200	nuclear segregation protein, putative	23939.5	0.0679401	0.718004	0.96733	GO:0007126,GO:0007088
Ld1S_320556700	C-14 sterol reductase, putative	11237.4	0.176759	0.490387	0.901689	GO:0055114
Ld1S_320556800	EamA-like transporter family, putative	2547.3	-0.0148878	0.955958	0.995762	NA
Ld1S_320556900	cytochrome-b5 reductase, putative	2357.55	-0.0280088	0.906719	0.991696	GO:0055114
Ld1S_320557000	Nucleoporin NUP53a	4720.56	-0.205427	0.378357	0.846147	GO:0006913
Ld1S_320557100	hypothetical protein	3879.18	-0.0180979	0.950826	0.995762	NA
Ld1S_320534700	Serine,threonine-protein kinase Nek1-related, putative	1975.91	0.00927998	0.971593	0.997219	GO:0006468,GO:0016310
Ld1S_320557200	aquaporin-like protein	6300.21	-0.0653317	0.751378	0.970906	GO:0055085
Ld1S_320557300	aquaporin-like protein	5180.93	-0.0669411	0.79916	0.975425	GO:0055085
Ld1S_320557400	hypothetical protein	6687.35	-0.422166	0.0436484	0.320441	NA
Ld1S_320557500	hypothetical protein	3619.65	0.141007	0.465502	0.889762	NA
Ld1S_320557800	hypothetical protein	7229.62	0.0349607	0.895339	0.989568	NA
Ld1S_320557900	hypothetical protein	2501.34	-0.229479	0.430961	0.87343	NA
Ld1S_320558000	NOL1,NOP2,sun family, putative	3622.97	-0.0819265	0.762693	0.971923	GO:0032259
Ld1S_320558100	mitochondrial RNA binding complex 1 subunit, putative	10420.6	-0.239155	0.233601	0.719579	GO:0016554,GO:0048255
Ld1S_320558200	Cid1 family poly A polymerase, putative	4461.68	-0.209677	0.272618	0.75688	NA
Ld1S_320558300	hypothetical protein	1536.52	-0.147593	0.489159	0.901106	NA
Ld1S_320558500	hypothetical protein	536.671	0.0844194	0.783237	0.974214	NA
Ld1S_320558600	hypothetical protein	1229.25	-0.0364915	0.863389	0.984166	NA
Ld1S_320558700	hypothetical protein	6612.32	-0.31883	0.105235	0.513077	GO:0000398
Ld1S_320558800	hypothetical protein	3927.39	-0.174605	0.465882	0.889762	NA
Ld1S_320559100	Cell division protein kinase 2. Signal transduction mechanisms	2391.04	0.0271016	0.928687	0.993018	NA
Ld1S_330578300	tRNA-Arg	9.04132	-0.833565	0.593284	0.939318	NA
Ld1S_330578400	tRNA-Arg	44.2063	-0.575126	0.421588	0.869219	NA
Ld1S_330578500	tRNA-Ala	2.32724	-0.0496111	0.986697	0.998235	NA
Ld1S_330592300	tRNA-Lys	1.66398	-0.0131462	0.997467	0.998877	NA
Ld1S_330604000	RNA editing 3p terminal uridylyl transferase 1. RNA processing and modification	2176.21	-0.911249	9.79068e-06	0.00164971	NA
Ld1S_330578800	heat shock protein 83-1	0				GO:0006457,GO:0006950
Ld1S_330609400	hypothetical protein	16479.8	-0.223521	0.516245	0.910884	NA
Ld1S_330578900	heat shock protein 83-1	6.3857	0.569201	0.781367	0.974214	GO:0006457,GO:0006950
Ld1S_330609500	hypothetical protein	5.77659	0.445776	0.855686	0.983047	NA
Ld1S_330609600	hypothetical protein	0.434812	0.166403	0.976171		NA
Ld1S_330579000	heat shock protein 83-1	1.49812	0.495152	0.928562		GO:0006457,GO:0006950
Ld1S_330609900	Present in the outer mitochondrial membrane proteome 22-1	2420.58	-0.522286	0.0140087	0.161128	NA
Ld1S_330579100	heat shock protein 83-1	92.2136	-0.0283267	0.971113	0.997219	GO:0006457,GO:0006950
Ld1S_330579200	heat shock protein 83-1	636.193	-0.887921	0.107748	0.518762	GO:0006457,GO:0006950
Ld1S_330579300	Histidine kinase-, DNA gyrase B-, and HSP90-like ATPase, putative	58.3577	-1.06636	0.212902	0.691497	NA
Ld1S_330579400	Hsp90 protein, putative	271.32	-0.408046	0.432806	0.8739	NA
Ld1S_330579500	heat shock protein 83-1	18.8018	-0.372895	0.767947	0.972828	GO:0006457,GO:0006950
Ld1S_330579600	heat shock protein 83-1	5.92952	0.180987	0.924011	0.993018	GO:0006457,GO:0006950
Ld1S_330579700	heat shock protein 83-1	5.97682	0.360547	0.837864	0.979363	GO:0006457,GO:0006950
Ld1S_330579800	heat shock protein 83-1	35.6612	-0.744643	0.404145	0.858354	GO:0006457,GO:0006950
Ld1S_330611400	tyrosyl-DNA phosphodiesterase-like protein	6420.22	-0.571142	0.00380937	0.0715867	GO:0006281
Ld1S_330579900	Hsp90 protein, putative	11.2397	0.143065	0.915862	0.993018	NA
Ld1S_330580000	heat shock protein 83-1	18.9317	-0.597069	0.655918	0.954758	GO:0006457,GO:0006950
Ld1S_330611600	hypothetical protein	1063.53	-0.481117	0.0783309	0.440379	NA
Ld1S_330580100	heat shock protein 83-1	1.08384	1.79545	0.724685		GO:0006457,GO:0006950
Ld1S_330612100	hypothetical protein	7427.99	-0.601605	0.002011	0.0475701	NA
Ld1S_330580200	heat shock protein 83-1	0				GO:0006457,GO:0006950
Ld1S_330613100	Zn-finger in Ran binding protein and others, putative	5834.43	-0.938679	9.69141e-08	3.86599e-05	NA
Ld1S_330580900	hypothetical protein	1664.27	-0.511885	0.0325696	0.267882	NA
Ld1S_330576200	hypothetical protein	8950.46	-0.537133	0.00583336	0.0934189	NA
Ld1S_330584500	WD domain, G-beta repeat, putative	11262.3	-0.894076	0.000231762	0.0124782	NA
Ld1S_330584600	hypothetical protein	5549.89	-0.372769	0.101968	0.506435	NA
Ld1S_330585300	beta tubulin fragment	8368.7	-0.167606	0.362632	0.835363	GO:0007017,GO:0007010,GO:0007017
Ld1S_330585400	beta tubulin fragment	3.21909	-1.82249	0.571579	0.929439	GO:0007017,GO:0007010,GO:0007017
Ld1S_330585500	beta tubulin fragment	0.433587	-1.43096	0.797262		GO:0007010,GO:0007017,GO:0007017
Ld1S_330585600	beta tubulin fragment	0				GO:0007010,GO:0007017,GO:0007017
Ld1S_330585700	beta tubulin fragment	0				GO:0007017,GO:0007010,GO:0007017
Ld1S_330585800	beta tubulin fragment	0				GO:0007017,GO:0007010,GO:0007017
Ld1S_330585900	beta tubulin fragment	45.1335	0.972221	0.42493	0.871629	GO:0007017,GO:0007010,GO:0007017
Ld1S_330586000	beta tubulin fragment	0				GO:0007010,GO:0007017,GO:0007017
Ld1S_330586100	beta tubulin fragment	0.451199	0	1		GO:0007017,GO:0007010,GO:0007017
Ld1S_330586200	beta tubulin fragment	26.114	1.99055	0.150391	0.609621	GO:0007010,GO:0007017,GO:0007017
Ld1S_330586300	beta tubulin fragment	0				GO:0007017,GO:0007010,GO:0007017
Ld1S_330586400	beta tubulin fragment	0				GO:0007017,GO:0007010,GO:0007017
Ld1S_330586500	beta tubulin fragment	0.306965	1.79433	0.747527		GO:0007010,GO:0007017,GO:0007017
Ld1S_330576900	hypothetical protein	807.728	-0.820892	0.00069293	0.023389	NA
Ld1S_330590000	hypothetical protein	1079.34	-0.586441	0.0086629	0.120386	NA
Ld1S_330591800	hypothetical protein	4161.53	-0.574502	0.00544449	0.0901543	NA
Ld1S_330592800	hypothetical protein	344.52	-0.294417	0.403772	0.858354	NA
Ld1S_330592900	hypothetical protein	705.007	-0.243405	0.408449	0.859633	NA
Ld1S_330596500	hypothetical protein	4132.72	-0.853932	2.2653e-06	0.000584715	NA
Ld1S_330598000	hypothetical protein	2599.55	-0.327096	0.12228	0.554304	NA
Ld1S_330599100	hypothetical protein	2069.38	-0.516584	0.0116532	0.146167	NA
Ld1S_330600400	hypothetical protein	3660.7	-0.593116	0.00348451	0.0685652	NA
Ld1S_330606200_pseudogene	Feline leukemia virus subgroup C cellular receptor. Intracellular trafficking, secretion, and vesicular transport	1793.35	-0.673411	0.000678582	0.0231721	NA
Ld1S_330609000_pseudogene	cysteine peptidase, Clan CA, family C51, putative	7342.79	-0.397377	0.118962	0.545405	NA
Ld1S_330611500_pseudogene	46 kD virulence factor	2355.72	-0.495704	0.0705611	0.415671	GO:0009405
Ld1S_330581200_pseudogene	hypothetical protein	1754.08	-0.69643	0.00277962	0.0584389	NA
Ld1S_330575800_pseudogene	hypothetical protein	7376.07	-0.412961	0.0779113	0.439345	NA
Ld1S_330583300_pseudogene	paraflagellar rod component, putative	35177.1	1.12786	2.94108e-08	1.51829e-05	NA
Ld1S_330590400_pseudogene	hypothetical protein	6985.17	-0.0859354	0.628423	0.949457	NA
Ld1S_330591400_pseudogene	hypothetical protein	4770.48	-0.681931	0.000199426	0.0112914	NA
Ld1S_330594500_pseudogene	PRA1 family protein, putative	3058.29	-0.581251	0.004697	0.0814642	GO:0007186,GO:0050909
Ld1S_330594700_pseudogene	hypothetical protein	2075.39	-0.512384	0.0302251	0.255635	NA
Ld1S_330595600_pseudogene	succinyl-diaminopimelate desuccinylase-like protein,cytosolic nonspecific dipeptidase, putative	5517.53	-0.553642	0.0107453	0.139499	GO:0008152
Ld1S_330595700_pseudogene	Cys,Met metabolism PLP-dependent enzyme, putative	1238.84	-0.47608	0.0289867	0.248425	NA
Ld1S_330598500_pseudogene	hypothetical protein	35695.1	-0.399127	0.0391525	0.299045	NA
Ld1S_330602100_pseudogene	hypothetical protein	2275.87	-0.579287	0.0171593	0.184457	NA
LdBPK_290015700_aln3	hypothetical protein	1483.34	-0.680366	0.0148453	0.168324	NA
LD33Cs1C4_c695	snoRNA	63.9815	-0.219795	0.723509	0.968954	GO:0009302,GO:0006396
LD33Cs1C3_c696	snoRNA	0				GO:0009302,GO:0006396
LD33Cs1H1_c697	snoRNA	0				GO:0009302,GO:0006396
LD33Cs1C2_c698	snoRNA	0				GO:0009302,GO:0006396
LD33Cs1C1_c699	snoRNA	0				GO:0009302,GO:0006396
LD33Cs1C4_c700	snoRNA	0				GO:0009302,GO:0006396
LD33Cs1C3_c701	snoRNA	0				GO:0009302,GO:0006396
LD33Cs1H1_c702	snoRNA	0				GO:0009302,GO:0006396
LD33Cs1C1_c703	snoRNA	0				GO:0009302,GO:0006396
LD33Cs1C4_c704	snoRNA	0				GO:0009302,GO:0006396
LD33Cs1C3_c705	snoRNA	0				GO:0009302,GO:0006396
LD33Cs1H1_c706	snoRNA	0				GO:0009302,GO:0006396
LD33Cs1C2_c707	snoRNA	0				GO:0009302,GO:0006396
LD33Cs1C1_c708	snoRNA	0				GO:0009302,GO:0006396
LD33Cs1C4_c709	snoRNA	0				GO:0009302,GO:0006396
LD33Cs1C3_c710	snoRNA	0				GO:0009302,GO:0006396
LD33Cs1H1_c711	snoRNA	0				GO:0009302,GO:0006396
LD33Cs1C2_c712	snoRNA	0				GO:0009302,GO:0006396
LD33Cs1C1_c713	snoRNA	0				GO:0009302,GO:0006396
LD33Cs1C4_c714	snoRNA	0				GO:0009302,GO:0006396
LD33Cs1C3_c715	snoRNA	0				GO:0009302,GO:0006396
LD33Cs1H1_c716	snoRNA	0				GO:0009302,GO:0006396
LD33Cs1C1_c717	snoRNA	0				GO:0009302,GO:0006396
LD33Cs1C4_c718	snoRNA	0				GO:0009302,GO:0006396
LD33Cs1C3_c719	snoRNA	0				GO:0009302,GO:0006396
LD33Cs1H1_c720	snoRNA	0				GO:0009302,GO:0006396
LD33Cs1C1_c721	snoRNA	0				GO:0009302,GO:0006396
LD33Cs1C4_c722	snoRNA	0				GO:0009302,GO:0006396
LD33Cs1C3_c723	snoRNA	0				GO:0009302,GO:0006396
LD33Cs1H1_c724	snoRNA	0				GO:0009302,GO:0006396
LD33Cs1C2_c725	snoRNA	0				GO:0009302,GO:0006396
LD33Cs1C1_c726	snoRNA	0				GO:0009302,GO:0006396
LD33Cs1C4_c727	snoRNA	0				GO:0009302,GO:0006396
LD33Cs1C3_c728	snoRNA	0				GO:0009302,GO:0006396
LD33Cs1H1_c729	snoRNA	0				GO:0009302,GO:0006396
LD33Cs1C1_c730	snoRNA	0				GO:0009302,GO:0006396
LD33Cs1C4_c731	snoRNA	0				GO:0009302,GO:0006396
LD33Cs1C3_c732	snoRNA	0				GO:0009302,GO:0006396
LD33Cs1H1_c733	snoRNA	0				GO:0009302,GO:0006396
LD33Cs1C1_c734	snoRNA	0				GO:0009302,GO:0006396
LD33Cs1C4_c735	snoRNA	0				GO:0009302,GO:0006396
LD33Cs1C3_c736	snoRNA	0				GO:0009302,GO:0006396
LD33Cs1H1_c737	snoRNA	0				GO:0009302,GO:0006396
LD33Cs1C2_c738	snoRNA	0				GO:0009302,GO:0006396
LD33Cs1C1_c739	snoRNA	0				GO:0009302,GO:0006396
LD33Cs1C4_c740	snoRNA	0				GO:0009302,GO:0006396
LD33Cs1C3_c741	snoRNA	0.867175	-1.75211	0.752416		GO:0009302,GO:0006396
LD33Cs1H1_c742	snoRNA	0				GO:0009302,GO:0006396
LD33Cs1C1_c743	snoRNA	0				GO:0009302,GO:0006396
LD33Cs1C4_c744	snoRNA	0				GO:0009302,GO:0006396
LD33Cs1C3_c745	snoRNA	0				GO:0009302,GO:0006396
LD33Cs1H1_c746	snoRNA	0				GO:0009302,GO:0006396
LD33Cs1C2_c747	snoRNA	0				GO:0009302,GO:0006396
LD33Cs1C1_c748	snoRNA	0				GO:0009302,GO:0006396
LD33Cs1C4_c749	snoRNA	0				GO:0009302,GO:0006396
LD33Cs1C3_c750	snoRNA	0				GO:0009302,GO:0006396
LD33Cs1H1_c751	snoRNA	0				GO:0009302,GO:0006396
LD33Cs1C1_c752	snoRNA	0				GO:0009302,GO:0006396
LD33Cs1C4_c753	snoRNA	0				GO:0009302,GO:0006396
LD33Cs1C3_c754	snoRNA	0				GO:0009302,GO:0006396
LD33Cs1H1_c755	snoRNA	0				GO:0009302,GO:0006396
LD33Cs1C1_c756	snoRNA	0				GO:0009302,GO:0006396
LD33Cs1C4_c757	snoRNA	0				GO:0009302,GO:0006396
LD33Cs1C3_c758	snoRNA	0				GO:0009302,GO:0006396
LD33Cs1H1_c759	snoRNA	0				GO:0009302,GO:0006396
LD33Cs1C2_c760	snoRNA	0				GO:0009302,GO:0006396
LD33Cs1C1_c761	snoRNA	0				GO:0009302,GO:0006396
LD33Cs1C4_c762	snoRNA	3.52178	-1.31416	0.60052	0.941244	GO:0009302,GO:0006396
LD33Cs1C3_c763	snoRNA	4.59705	-2.93694	0.27579	0.76207	GO:0009302,GO:0006396
LD33Cs1H1_c764	snoRNA	0				GO:0009302,GO:0006396
LD33Cs1C2_c765	snoRNA	0				GO:0009302,GO:0006396
LD33Cs1C1_c766	snoRNA	0				GO:0009302,GO:0006396
LD33Cs1C4_c767	snoRNA	0				GO:0009302,GO:0006396
LD33Cs1C3_c768	snoRNA	0				GO:0009302,GO:0006396
LD33Cs1H1_c769	snoRNA	0				GO:0009302,GO:0006396
LD33Cs1C1_c770	snoRNA	0				GO:0009302,GO:0006396
LD33Cs1C4_c771	snoRNA	0				GO:0009302,GO:0006396
LD33Cs1C3_c772	snoRNA	0				GO:0009302,GO:0006396
LD33Cs1H1_c773	snoRNA	0				GO:0009302,GO:0006396
LD33Cs1C2_c774	snoRNA	0				GO:0009302,GO:0006396
LD33Cs1C1_c775	snoRNA	0				GO:0009302,GO:0006396
LD33Cs1C4_c776	snoRNA	0				GO:0009302,GO:0006396
LD33Cs1C3_c777	snoRNA	0				GO:0009302,GO:0006396
LD33Cs1H1_c778	snoRNA	0				GO:0009302,GO:0006396
LD33Cs1C1_c779	snoRNA	16.0812	-1.38234	0.366981	0.837534	GO:0009302,GO:0006396
LD33Cs4H1_c884	snoRNA	10605.3	-0.127191	0.556	0.924139	GO:0009302,GO:0006396
LD33Cs1pH2_c780	snoRNA	642.243	-0.850705	0.0256894	0.233444	GO:0009302,GO:0006396
LD33Cs1pH1_c781	snoRNA	338.99	-0.318877	0.322123	0.801935	GO:0009302,GO:0006396
LD33Cs2H1_c782	snoRNA	0.591377	1.18212	0.829184		GO:0009302,GO:0006396
LD33Cs2C1_c783	snoRNA	0				GO:0009302,GO:0006396
LD33Cs2C2_c784	snoRNA	0				GO:0009302,GO:0006396
LD33Cs2H1_c785	snoRNA	0				GO:0009302,GO:0006396
LD33Cs2C1_c786	snoRNA	0				GO:0009302,GO:0006396
LD33Cs2C2_c787	snoRNA	0				GO:0009302,GO:0006396
LD33Cs2H1_c788	snoRNA	0				GO:0009302,GO:0006396
LD33Cs2C1_c789	snoRNA	0				GO:0009302,GO:0006396
LD33Cs2C2_c790	snoRNA	0				GO:0009302,GO:0006396
LD33Cs2H1_c791	snoRNA	0				GO:0009302,GO:0006396
LD33Cs2C1_c792	snoRNA	0				GO:0009302,GO:0006396
LD33Cs2C2_c793	snoRNA	0				GO:0009302,GO:0006396
LD33Cs2H1_c794	snoRNA	0				GO:0009302,GO:0006396
LD33Cs2C1_c795	snoRNA	0				GO:0009302,GO:0006396
LD33Cs2C2_c796	snoRNA	0				GO:0009302,GO:0006396
LD33Cs2H1_c797	snoRNA	0				GO:0009302,GO:0006396
LD33Cs2C1_c798	snoRNA	0				GO:0009302,GO:0006396
LD33Cs2C2_c799	snoRNA	0				GO:0009302,GO:0006396
LD33Cs2H1_c800	snoRNA	0				GO:0009302,GO:0006396
LD33Cs2C1_c801	snoRNA	0				GO:0009302,GO:0006396
LD33Cs2C2_c802	snoRNA	0				GO:0009302,GO:0006396
LD33Cs2H1_c803	snoRNA	0				GO:0009302,GO:0006396
LD33Cs2C1_c804	snoRNA	0				GO:0009302,GO:0006396
LD33Cs2C2_c805	snoRNA	0				GO:0009302,GO:0006396
LD33Cs2H1_c806	snoRNA	0				GO:0009302,GO:0006396
LD33Cs2C1_c807	snoRNA	0				GO:0009302,GO:0006396
LD33Cs2C2_c808	snoRNA	0				GO:0009302,GO:0006396
LD33Cs2H1_c809	snoRNA	0				GO:0009302,GO:0006396
LD33Cs2C1_c810	snoRNA	0				GO:0009302,GO:0006396
LD33Cs2C2_c811	snoRNA	0				GO:0009302,GO:0006396
LD33Cs2H1_c812	snoRNA	0				GO:0009302,GO:0006396
LD33Cs2C1_c813	snoRNA	0				GO:0009302,GO:0006396
LD33Cs2C2_c814	snoRNA	0				GO:0009302,GO:0006396
LD33Cs2H1_c815	snoRNA	0				GO:0009302,GO:0006396
LD33Cs2C1_c816	snoRNA	0				GO:0009302,GO:0006396
LD33Cs2C2_c817	snoRNA	0				GO:0009302,GO:0006396
LD33Cs2H1_c818	snoRNA	0				GO:0009302,GO:0006396
LD33Cs2C1_c819	snoRNA	0				GO:0009302,GO:0006396
LD33Cs2C2_c820	snoRNA	0				GO:0009302,GO:0006396
LD33Cs2H1_c821	snoRNA	0				GO:0009302,GO:0006396
LD33Cs2C1_c822	snoRNA	0				GO:0009302,GO:0006396
LD33Cs2C2_c823	snoRNA	0				GO:0009302,GO:0006396
LD33Cs2H1_c824	snoRNA	0				GO:0009302,GO:0006396
LD33Cs2C1_c825	snoRNA	0				GO:0009302,GO:0006396
LD33Cs2C2_c826	snoRNA	0				GO:0009302,GO:0006396
LD33Cs2H1_c827	snoRNA	0				GO:0009302,GO:0006396
LD33Cs2C1_c828	snoRNA	0				GO:0009302,GO:0006396
LD33Cs2C2_c829	snoRNA	0				GO:0009302,GO:0006396
LD33Cs2H1_c830	snoRNA	0				GO:0009302,GO:0006396
LD33Cs2C1_c831	snoRNA	0				GO:0009302,GO:0006396
LD33Cs2C2_c832	snoRNA	0				GO:0009302,GO:0006396
LD33Cs2H1_c833	snoRNA	0				GO:0009302,GO:0006396
LD33Cs2C1_c834	snoRNA	0				GO:0009302,GO:0006396
LD33Cs2C2_c835	snoRNA	0				GO:0009302,GO:0006396
LD33Cs2H1_c836	snoRNA	0				GO:0009302,GO:0006396
LD33Cs2C1_c837	snoRNA	0				GO:0009302,GO:0006396
LD33Cs2C2_c838	snoRNA	0				GO:0009302,GO:0006396
LD33Cs2H1_c839	snoRNA	0				GO:0009302,GO:0006396
LD33Cs2C1_c840	snoRNA	0				GO:0009302,GO:0006396
LD33Cs2C2_c841	snoRNA	6.00744	-0.245383	0.889131	0.988477	GO:0009302,GO:0006396
LD33Cs2H1_c842	snoRNA	6.07033	0.958978	0.602091	0.941429	GO:0009302,GO:0006396
LD33Cs3C1_c843	snoRNA	29.4961	-0.365363	0.716302	0.967027	GO:0009302,GO:0006396
LD33Cs3H1_c844	snoRNA	0				GO:0009302,GO:0006396
LD33Cs3H2_c845	snoRNA	0				GO:0009302,GO:0006396
LD33Cs3C1_c846	snoRNA	0				GO:0009302,GO:0006396
LD33Cs3H1_c847	snoRNA	0				GO:0009302,GO:0006396
LD33Cs3H2_c848	snoRNA	0				GO:0009302,GO:0006396
LD33Cs3C1_c849	snoRNA	0				GO:0009302,GO:0006396
LD33Cs3H1_c850	snoRNA	0				GO:0009302,GO:0006396
LD33Cs3H2_c851	snoRNA	0				GO:0009302,GO:0006396
LD33Cs3C1_c852	snoRNA	0				GO:0009302,GO:0006396
LD33Cs3H1_c853	snoRNA	0				GO:0009302,GO:0006396
LD33Cs3H2_c854	snoRNA	0				GO:0009302,GO:0006396
LD33Cs3C1_c855	snoRNA	0				GO:0009302,GO:0006396
LD33Cs3H1_c856	snoRNA	0				GO:0009302,GO:0006396
LD33Cs3H2_c857	snoRNA	0				GO:0009302,GO:0006396
LD33Cs3C1_c858	snoRNA	0				GO:0009302,GO:0006396
LD33Cs3H1_c859	snoRNA	0				GO:0009302,GO:0006396
LD33Cs3H2_c860	snoRNA	0				GO:0009302,GO:0006396
LD33Cs3C1_c861	snoRNA	0				GO:0009302,GO:0006396
LD33Cs3H1_c862	snoRNA	0				GO:0009302,GO:0006396
LD33Cs3H2_c863	snoRNA	0				GO:0009302,GO:0006396
LD33Cs3C1_c864	snoRNA	0				GO:0009302,GO:0006396
LD33Cs3H1_c865	snoRNA	0				GO:0009302,GO:0006396
LD33Cs3H2_c866	snoRNA	0				GO:0009302,GO:0006396
LD33Cs3C1_c867	snoRNA	0				GO:0009302,GO:0006396
LD33Cs3H1_c868	snoRNA	0				GO:0009302,GO:0006396
LD33Cs3H2_c869	snoRNA	0				GO:0009302,GO:0006396
LD33Cs3C1_c870	snoRNA	0				GO:0009302,GO:0006396
LD33Cs3H1_c871	snoRNA	0				GO:0009302,GO:0006396
LD33Cs3H2_c872	snoRNA	0				GO:0009302,GO:0006396
LD33Cs3C1_c873	snoRNA	0				GO:0009302,GO:0006396
LD33Cs3H1_c874	snoRNA	0				GO:0009302,GO:0006396
LD33Cs3H2_c875	snoRNA	0				GO:0009302,GO:0006396
LD33Cs3C1_c876	snoRNA	0				GO:0009302,GO:0006396
LD33Cs3H1_c877	snoRNA	0				GO:0009302,GO:0006396
LD33Cs3H2_c878	snoRNA	0				GO:0009302,GO:0006396
LD33Cs3C1_c879	snoRNA	0				GO:0009302,GO:0006396
LD33Cs3H1_c880	snoRNA	0				GO:0009302,GO:0006396
LD33Cs3H2_c881	snoRNA	0				GO:0009302,GO:0006396
LD33Cs3C1_c882	snoRNA	0				GO:0009302,GO:0006396
LD33Cs3H1_c883	snoRNA	64.7948	-0.336172	0.582056	0.932207	GO:0009302,GO:0006396
LD33Cs1C4_c693	snoRNA	214.27	-0.335282	0.409027	0.859633	GO:0009302,GO:0006396
LD33Cs1C3_c694	snoRNA	165.772	0.0756251	0.871376	0.985718	GO:0009302,GO:0006396
Ld1S_330602900	kinesin K39. Cytoskeleton	4084.38	-0.242424	0.31928	0.800424	NA
Ld1S_330603000	MYND finger, putative	5426.9	-0.385887	0.0379022	0.293066	NA
Ld1S_330603100	protein kinase, putative	3775.72	-0.309594	0.14518	0.601757	GO:0006468,GO:0016310
Ld1S_330575400	hypothetical protein	4354.67	-0.579723	0.0022034	0.0502262	NA
Ld1S_330603200	udp-glc 4p-epimerase, putative	10478.2	-0.428613	0.0133891	0.157242	GO:0006012
Ld1S_330603300	hypothetical protein	9378.05	-0.459809	0.0309217	0.259683	NA
Ld1S_330603400	cell division cycle 45 CDC45, putative	5336.05	-0.201853	0.456154	0.885513	GO:0006270,GO:0044786
Ld1S_330603500	hypothetical protein	3940.48	-0.46649	0.0322802	0.266753	NA
Ld1S_330603600	succinyl-coA:3-ketoacid-coenzyme A transferase, mitochondrial precursor, putative	22803.5	-0.332842	0.172324	0.640812	GO:0046952
Ld1S_330603700	Rab-GTPase-TBC domain containing protein, putative	2240.93	-0.475883	0.0495922	0.340303	NA
Ld1S_330603800	ATP synthase regulation protein NCA2, putative	2932.7	-0.668805	0.000406283	0.0173085	NA
Ld1S_330603900	Nucleoporin NUP59	8642.72	-0.59173	0.00325208	0.0645707	NA
Ld1S_330604100	Golgi reassembly stacking protein GRASP homologue, putative	3450	-0.193614	0.407649	0.859633	GO:0007030
Ld1S_330604200	heat shock protein, putative	43019.6	-0.432894	0.0491202	0.339151	GO:0006457
Ld1S_330604300	ras-like small GTPases, putative	4878.06	-0.749652	4.16536e-05	0.00397339	NA
Ld1S_330604400	diphthamide biosynthesis enzyme Dph1,Dph2 domain containing protein, putative	7408.74	-0.798631	8.49921e-05	0.00611385	GO:0017183
Ld1S_330604500	MYND finger containing protein, putative	4254.35	-0.712913	0.00010381	0.00700797	NA
Ld1S_330604600	hypothetical protein	3994.11	-0.591752	0.00138034	0.0372735	NA
Ld1S_330604700	hypothetical protein	10771.3	0.0022972	0.990465	0.998235	GO:0010608
Ld1S_330604800	hypothetical protein	6168.78	-0.696943	0.000333106	0.0152257	NA
Ld1S_330604900	Flagellum attachment zone protein 12	3961.12	-0.528195	0.00642059	0.0985089	NA
Ld1S_330605000	Present in the outer mitochondrial membrane proteome 11	5678.01	-0.6289	0.000643233	0.0224008	NA
Ld1S_330605100	hypothetical protein	5078.44	-0.669249	0.000328162	0.0150783	NA
Ld1S_330605200	recombinase rad51, putative	8073.93	-0.532473	0.00355753	0.069398	GO:0006281
Ld1S_330605300	Radial spokehead-like protein, putative	9358.72	-0.134528	0.443465	0.879291	GO:0060271,GO:0060294
Ld1S_330605400	Mitochondrial SSU ribosomal protein, putative	10924.6	-0.663282	0.000189877	0.0109105	GO:0043631,GO:0048255
Ld1S_330605500	UDP-N-acetylglucosamine pyrophosphorylase, putative	3508.45	-0.446949	0.0195258	0.19958	GO:0006011
Ld1S_330605600	NUC173 domain containing protein, putative	11946.3	-0.479049	0.0198909	0.201109	NA
Ld1S_330605700	carboxypeptidase, putative,metallo-peptidase, Clan MAE Family M32	42526.2	-0.328048	0.181607	0.651505	GO:0006518,GO:0006508,GO:0006508
Ld1S_330605800	isocitrate dehydrogenase, putative	14466.2	-0.647264	0.00155592	0.0405185	GO:0006097,GO:0006099,GO:0055114
Ld1S_330605900	Unc104-like kinesin, putative	6684.32	-0.792746	0.000202644	0.0113382	GO:0007018
Ld1S_330606000	metallo-peptidase, Clan MF, Family M17	8007.52	-0.534178	0.00269691	0.0574469	GO:0006508,GO:0019538
Ld1S_330606100	hypothetical protein	1944.86	-0.586904	0.00513961	0.0872441	NA
Ld1S_330606300	hypothetical protein	5083.2	-0.853868	3.45206e-06	0.000797245	NA
Ld1S_330606400	enoyl-CoA hydratase,Enoyl-CoA isomerase,3- hydroxyacyl-CoA dehydrogenase, putative	4881.16	-0.714228	0.000111426	0.00735246	GO:0006631,GO:0055114
Ld1S_330606500	Mitochondrial-processing peptidase subunit alpha	4412.88	-0.621932	0.00183401	0.0453389	GO:0030150
Ld1S_330606600	signal recognition particle receptor beta subunit, putative	7420.15	-0.283348	0.164603	0.629078	GO:0006614
Ld1S_330578200	autophagocytosis protein, putative	16000.4	-0.442403	0.0192559	0.198026	GO:0006914,GO:0015031
Ld1S_330606700	dynein intermediate chain, putative	5311.01	-0.143337	0.433699	0.874333	GO:0007018
Ld1S_330606800	LIM domain containing protein, putative	5248.25	-0.125457	0.513158	0.909616	NA
Ld1S_330606900	NEDD8 activating enzyme E1 subunit 1. Posttranslational modification, protein turnover, chaperones	3669	-0.703907	0.000344896	0.0155221	GO:0044145,GO:0052106
Ld1S_330607000	CCHC-type domain-containing protein	3623.5	-0.743863	0.0001535	0.00935496	NA
Ld1S_330607100	hypothetical protein	8051.43	-0.671505	0.00162759	0.0420568	NA
Ld1S_330607200	hypothetical protein	2974.96	-0.519271	0.00523673	0.0885502	NA
Ld1S_330607300	DNAJ family-like protein	4632.89	-0.637937	0.000572293	0.0208779	GO:0006457
Ld1S_330607400	minichromosome maintenance MCM complex subunit, putative	10456.8	-0.205164	0.357333	0.829487	GO:0006270,GO:0044786
Ld1S_330578600	beta-galactofuranosyltransferase-like protein	7072.08	-0.705528	0.011974	0.148633	NA
Ld1S_330607500	Complex 1 protein LYR family, putative	9939.81	-0.753238	0.00171021	0.043345	GO:0010608
Ld1S_330607600	beta-ketoacyl synthase family protein, putative	3135.63	-0.579668	0.00204528	0.047993	GO:0006633
Ld1S_330578700	ATP-binding cassette sub-family F member 1, putative	40640.9	-0.497628	0.177715	0.647458	GO:0010608
Ld1S_330607700	guide RNA associated protein 1, putative	9639.73	-0.493902	0.0116737	0.146167	GO:0016556,GO:0000963
Ld1S_330607800	translation initiation factor IF-2, putative	58928.1	-0.547651	0.00116716	0.0327253	GO:0006413
Ld1S_330607900	Domain of unknown function DUF4520, putative	3242.82	-0.513879	0.0257028	0.233444	NA
Ld1S_330608000	hypothetical protein	5808.3	-0.310749	0.0854612	0.461259	NA
Ld1S_330608100	ubiquitin-conjugating enzyme, putative	5428.53	-0.354276	0.05123	0.347714	GO:0006464
Ld1S_330608200	Concanavalin A-like lectin,glucanases superfamily,Beige,BEACH domain containing protein, putative	7476.05	-0.416928	0.0347481	0.278007	NA
Ld1S_330575500	hypothetical protein	7793.83	-0.469545	0.0137679	0.159402	GO:0000902
Ld1S_330608300	GTP-binding protein, putative	9638.33	-0.543236	0.00320182	0.0640073	GO:0006414
Ld1S_330608400	hypothetical protein	15554.7	-0.22373	0.413483	0.862956	NA
Ld1S_330608500	transcription elongation factor-like protein	10037.8	-0.641796	0.000260329	0.0132828	GO:0006351,GO:0006414
Ld1S_330608600	PWWP domain,TFIIS helical bundle-like domain containing protein, putative	6437.68	-0.581702	0.0185481	0.193094	NA
Ld1S_330608700	cysteine peptidase, Clan CA, family C51, putative	816.99	-0.4043	0.137819	0.587706	GO:0042401,GO:0006595
Ld1S_330608800	carbonic anhydrase-like protein. Inorganic ion transport and metabolism	17825.6	-0.792085	7.29821e-05	0.00561834	NA
Ld1S_330608900	Tyrosine phosphatase family,Tyrosine phosphatase family C-terminal region, putative	13898.3	-0.14318	0.421002	0.869139	GO:0016311,GO:0035335
Ld1S_330609100	hypothetical protein	8303.82	-0.719508	0.000168873	0.0101762	NA
Ld1S_330609200	hypothetical protein	2200.76	-0.562498	0.0220193	0.213871	NA
Ld1S_330609300	hypothetical protein	4250.7	-0.761789	2.87431e-05	0.00313482	NA
Ld1S_330609700	hypothetical protein	7859.62	-0.345024	0.0597014	0.376919	GO:0007018
Ld1S_330609800	hypothetical protein	2779.17	-0.389005	0.0705732	0.415671	NA
Ld1S_330610000	diffuse panbronchiolitis critical region 1. Function unknown	2759.31	0.139371	0.561683	0.925399	NA
Ld1S_330575600	WD domain, G-beta repeat, putative	6270.02	-0.649747	0.000229627	0.0124396	GO:0010608
Ld1S_330610100	hypothetical protein	1747.73	0.166495	0.448979	0.883066	NA
Ld1S_330610200	Present in the outer mitochondrial membrane proteome 22-2	7565.87	0.106518	0.698229	0.96453	NA
Ld1S_330610300	hypothetical protein	1285.58	0.0293395	0.894267	0.989046	NA
Ld1S_330610400	hypothetical protein	1379.09	-0.498348	0.0353981	0.281644	NA
Ld1S_330610500	hypothetical protein	5218.71	0.20339	0.252374	0.736558	NA
Ld1S_330610600	hypothetical protein	5253.54	-0.600925	0.00344345	0.0679095	NA
Ld1S_330610700	diffuse panbronchiolitis critical region 1. Function unknown	1701.07	0.0171213	0.944578	0.995039	NA
Ld1S_330610800	hypothetical protein	1789.73	-0.341153	0.0940293	0.485698	NA
Ld1S_330610900	diffuse panbronchiolitis critical region 1. Function unknown	2307.91	0.167654	0.386903	0.851848	NA
Ld1S_330611000	hypothetical protein	842.853	0.166335	0.547466	0.921914	NA
Ld1S_330611100	hypothetical protein	4691.14	-0.311369	0.124614	0.558668	NA
Ld1S_330611200	hypothetical protein	2965.18	-0.341998	0.158251	0.620837	NA
Ld1S_330611300	ABC transporter family-like protein	6587.72	-0.740936	7.48893e-05	0.00571503	NA
Ld1S_330611700	Flagellar Member 8 fragment	3618.45	-0.27596	0.14588	0.601901	NA
Ld1S_330611800	mitotubule-associated protein Gb4. Cytoskeleton	5311.62	-0.630801	0.00188319	0.0461645	NA
Ld1S_330611900	Holliday-junction resolvase-like of SPT6,SH2 domain containing protein, putative	10859.5	-0.630206	0.00844891	0.118636	GO:0006139,GO:0032968
Ld1S_330612000	hypothetical protein	5875	-0.800546	4.55672e-05	0.00425423	NA
Ld1S_330612200	Trypsin-like peptidase domain containing protein, putative	6495.21	-0.614889	0.00114322	0.0324689	GO:0006508
Ld1S_330612300	hypothetical protein	7694.44	-0.551985	0.00178131	0.044665	NA
Ld1S_330612400	40S ribosomal protein S13, putative	39070.1	-0.829003	0.00040022	0.0172707	GO:0006412
Ld1S_330612500	hypothetical protein	5735.7	-0.708138	0.0111583	0.142096	NA
Ld1S_330612600	hypothetical protein	6168.89	-0.0278918	0.891539	0.988652	NA
Ld1S_330612700	hypothetical protein	9576.7	-0.437776	0.0197482	0.200581	NA
Ld1S_330612800	small nuclear ribonucleoprotein SmD2	8984.08	-0.442565	0.171016	0.638925	GO:0006397,GO:0008380
Ld1S_330612900	cation transporter, putative	5444.35	-0.380932	0.0426868	0.316669	GO:0030001,GO:0055085
Ld1S_330613000	beta prime cop protein, putative	8218.33	-0.563648	0.00659677	0.100335	GO:0006886,GO:0015031,GO:0016192
Ld1S_330613200	Protein phosphatase 2, regulatory subunit B. RNA processing and modification	4071.25	-0.472357	0.0462953	0.328291	GO:0035303
Ld1S_330613300	60S ribosomal protein L44,60S ribosomal protein L44, putative	72613.5	-0.663146	0.00134288	0.0367138	GO:0006412
Ld1S_330613400	h1 histone-like protein	8200.3	0.208431	0.602669	0.941429	NA
Ld1S_330613500	hypothetical protein	8830.1	-0.174266	0.506795	0.906201	NA
Ld1S_330613600	ABC transporter family-like protein	3638.28	-0.925315	1.02299e-05	0.00166255	GO:0030001
Ld1S_330613700	fatty acid desaturase, putative	24057.8	-0.657907	0.000308255	0.0145443	GO:0006629
Ld1S_330580300	heat shock protein 83-1	8.14699	1.13776	0.516487	0.910884	GO:0006457,GO:0006950
Ld1S_330575700	centrosomal protein 104kDa. Signal transduction mechanisms	7406.57	-0.603843	0.00251981	0.0547373	NA
Ld1S_330580400	WD domain, G-beta repeat, putative	3315.44	-0.467309	0.0233743	0.221048	GO:1904668
Ld1S_330580500	hypothetical protein	4187.08	-0.490988	0.0171188	0.184457	NA
Ld1S_330580600	hypothetical protein	3960.2	-0.646897	0.00975602	0.129922	NA
Ld1S_330580700	serine peptidase, putative	4204.51	-0.629439	0.000616521	0.0216423	NA
Ld1S_330580800	DNA mismatch repair protein MSH2, putative	13370.2	-0.580421	0.00165168	0.0424054	GO:0006298
Ld1S_330581000	Archaic translocase of outer membrane 11 kDa subunit, putative	2674.28	-0.228816	0.250942	0.73527	GO:0030150,GO:0006626
Ld1S_330581100	hypothetical protein	1752.68	-0.963872	1.55894e-05	0.0021048	NA
Ld1S_330581300	hypothetical protein	4732.71	-0.555284	0.00184575	0.0455008	NA
Ld1S_330581400	hypothetical protein	4821.83	0.0184126	0.93332	0.994067	NA
Ld1S_330581500	deoxyribodipyrimidine photo-lyase, putative	7776.53	-0.519486	0.0243882	0.226968	GO:0006281
Ld1S_330581600	hypothetical protein	3115.79	-0.731741	0.000302863	0.0145335	NA
Ld1S_330581700	hypothetical protein	2825.56	-0.546404	0.00478925	0.0827371	NA
Ld1S_330575900	hypothetical protein	5593.09	-0.550195	0.00868329	0.120386	NA
Ld1S_330581800	hypothetical protein	6026.47	-0.594272	0.00216767	0.0496696	NA
Ld1S_330581900	SET domain containing protein, putative	7868.56	-0.428519	0.0268663	0.238088	NA
Ld1S_330582000	d-xylulose reductase, putative	4787.96	0.20397	0.326477	0.80618	GO:0055114
Ld1S_330582100	Leucine Rich repeat, putative	4581.17	-0.684593	0.000363307	0.0159419	NA
Ld1S_330582200	hypothetical protein	3365.56	-0.605098	0.0152867	0.171555	NA
Ld1S_330582300	Scaffold protein Nfu,NifU N terminal,NifU-like domain containing protein, putative	4135.13	-0.624091	0.0265478	0.236819	GO:0016226
Ld1S_330582400	hypothetical protein	6610.92	-0.729901	0.000256896	0.0131843	NA
Ld1S_330576000	ZIP Zinc transporter, putative	3484.8	-0.597697	0.00398935	0.0741748	GO:0030001,GO:0055085
Ld1S_330582500	tRNA-splicing ligase RtcB, putative	2772.8	-0.436919	0.0929558	0.482678	GO:0006396
Ld1S_330582600	hypothetical protein	5526.63	-0.61153	0.0029015	0.0599142	NA
Ld1S_330582700	hypothetical protein	9147.37	-0.84915	8.47872e-05	0.00611385	GO:0036265
Ld1S_330582800	Ras-induced vulval development antagonist, putative	4569.74	-0.706811	8.10197e-05	0.00607717	GO:0007219,GO:0045892
Ld1S_330582900	hypothetical protein	11456.6	-0.409001	0.0253209	0.231717	NA
Ld1S_330583000	Coiled-coil domain-containing protein 40 homolog	9629.15	-0.147041	0.530748	0.916719	GO:0035082
Ld1S_330583100	hypothetical protein	11803.1	-0.384361	0.0607525	0.381649	NA
Ld1S_330583200	hypothetical protein	60524.1	-0.489541	0.0115821	0.145831	NA
Ld1S_330583400	intraflagellar transport protein 57,55, putative	15823.2	-0.100925	0.660879	0.95531	GO:0035735
Ld1S_330583500	hypothetical protein	8559.96	-0.546959	0.00717763	0.106224	NA
Ld1S_330583600	calmodulin. Signal transduction mechanisms	5215.11	-0.223133	0.322474	0.801935	NA
Ld1S_330583700	hypothetical protein	9300.49	-0.178835	0.479002	0.895742	NA
Ld1S_330576100	hypothetical protein	11642.4	0.132848	0.481476	0.897093	NA
Ld1S_330583800	hypothetical protein	7168.09	-0.515197	0.0490295	0.339072	NA
Ld1S_330583900	protein phosphatase 2A regulatory subunit, putative	6340.17	-0.710896	5.59031e-05	0.00485748	GO:0043666
Ld1S_330584000	sterol C-24 reductase, putative	18957	-0.154416	0.380211	0.846896	NA
Ld1S_330584100	hypothetical protein	8375.83	-0.429958	0.128646	0.569053	NA
Ld1S_330584200	tetratricopeptide repeat. Posttranslational modification, protein turnover, chaperones	3395.59	-0.549257	0.0316492	0.263599	NA
Ld1S_330584300	POT family, putative	6778.92	-0.662836	0.000172783	0.0101768	GO:0055085
Ld1S_330584400	60S ribosomal protein L6, putative fragment	96708.9	-0.76508	1.25269e-05	0.00187587	NA
Ld1S_330584700	hypothetical protein	7423.9	-0.473549	0.022229	0.215192	NA
Ld1S_330576300	CEP19-like protein, putative	4704.11	-0.694458	9.98696e-05	0.00679423	NA
Ld1S_330584800	hypothetical protein	3645.22	-0.485734	0.0328033	0.268546	NA
Ld1S_330584900	Protein phosphatase 2, regulatory subunit B. RNA processing and modification	5681.41	-0.393212	0.0363483	0.287122	NA
Ld1S_330576400	trans-splicing factor, putative	9531.48	-0.829317	4.22124e-05	0.0039834	GO:0000244,GO:0000398
Ld1S_330585000	G1 cyclin CycE4, putative	3483.92	-0.28482	0.142909	0.596654	GO:0051726
Ld1S_330585100	NLI interacting factor-like phosphatase, putative	2875.41	-0.503318	0.00755869	0.110374	NA
Ld1S_330585200	hypothetical protein	5349.96	-0.828974	3.83582e-05	0.00374035	NA
Ld1S_330576500	Ankyrin repeats 3 copies, putative	5394.72	-0.37341	0.0513704	0.348397	NA
Ld1S_330575100	LysM domain containing protein, putative	11725.5	-0.583283	0.000821635	0.0261256	NA
Ld1S_330576600	Selenoprotein 1, putative	3162.71	-0.713513	0.000894753	0.0279443	NA
Ld1S_330586600	beta tubulin fragment	6914.34	0.12693	0.581254	0.932207	GO:0007017,GO:0007010,GO:0007017
Ld1S_330586700	2,4-dienoyl-coa reductase fadh1, putative	11565.5	-0.688361	6.52108e-05	0.00546751	GO:0055114
Ld1S_330586800	hypothetical protein	10239.9	-0.866415	3.95211e-06	0.000867092	NA
Ld1S_330586900	organic solute carrier partner 1. Function unknown	5757.24	-0.896687	0.000537414	0.0200096	NA
Ld1S_330576700	hypothetical protein	4121.21	-0.540376	0.00570163	0.0925639	NA
Ld1S_330587000	hypothetical protein	6193.14	-0.736514	0.000172186	0.0101768	NA
Ld1S_330587100	hypothetical protein	4053.42	-0.58641	0.0042267	0.0763241	NA
Ld1S_330587200	function. Function unknown	7457.29	-0.673977	0.000129342	0.00822542	NA
Ld1S_330587300	hypothetical protein	15823.8	-0.407913	0.267467	0.749292	NA
Ld1S_330587400	dnaj chaperone-like protein	6299.06	-0.430872	0.0173602	0.185009	NA
Ld1S_330587500	hypothetical protein	20474.5	-0.674938	0.00328925	0.0651612	NA
Ld1S_330587600	40S ribosomal protein S3, putative	94491	-0.817791	9.96292e-06	0.00164971	GO:0006412
Ld1S_330587700	hypothetical protein	5118.14	-0.625935	0.000487996	0.0191901	NA
Ld1S_330587800	hypothetical protein	3502.36	-0.578889	0.00253214	0.0548693	NA
Ld1S_330587900	hypothetical protein	5354.19	-0.467313	0.0101168	0.133511	NA
Ld1S_330588000	WD domain, G-beta repeat, putative	4512.11	-0.634309	0.000705517	0.0235423	NA
Ld1S_330576800	Tetraspanin family, putative	6904.45	-0.67069	0.000409933	0.0173796	NA
Ld1S_330588100	nicotinate phosphoribosyltransferase, putative	2656.27	-0.356375	0.123305	0.556075	GO:0009435
Ld1S_330588200	hypothetical protein	7736.05	0.178448	0.577594	0.931778	GO:0010608
Ld1S_330588300	SKP1-like protein	5635.91	-0.500012	0.021911	0.213419	GO:0006511
Ld1S_330588400	rhodanese-like domain containing protein, putative	2955.04	-0.071244	0.722066	0.968672	NA
Ld1S_330588500	diacylglycerol acyltransferase, putative	3445.84	-0.269298	0.188852	0.661989	NA
Ld1S_330588600	calcium-transporting ATPase, putative,P-type ATPase, putative	6955.21	-0.463948	0.0142892	0.16371	GO:0006812
Ld1S_330588700	PSP1 C-terminal conserved region, putative	1857.76	-0.514532	0.0127785	0.154563	NA
Ld1S_330588800	Protein prenyltransferase alpha subunit repeat, putative	7576.73	-0.681053	0.000145268	0.00902156	GO:0018342,GO:0018344
Ld1S_330588900	hypothetical protein	6051.13	-0.192983	0.38962	0.852411	NA
Ld1S_330589000	hypothetical protein	5470.63	-0.775963	5.02068e-05	0.00449607	NA
Ld1S_330589100	hypothetical protein	9132.41	-0.442129	0.0430657	0.318403	NA
Ld1S_330589200	chloride channel protein, putative	4802.88	-0.634114	0.00208538	0.0482448	GO:0006811,GO:0006821,GO:0055085,GO:1902476
Ld1S_330577000	hypothetical protein	3874.5	-0.691217	0.000469596	0.0189916	NA
Ld1S_330589300	P27 protein. Function unknown	9264.21	-0.32138	0.234416	0.719619	NA
Ld1S_330589400	YEATS family, putative	3085.83	-0.671563	0.000438396	0.0182339	GO:0006355
Ld1S_330589500	guanylate kinase, putative	1734.3	-0.551342	0.0166405	0.180963	GO:0006163,GO:0016310,GO:0046037,GO:0046710
Ld1S_330589600	CW-type Zinc Finger, putative	8316.58	-0.604391	0.000602185	0.0215282	NA
Ld1S_330589700	hypothetical protein	5486.87	-0.523024	0.00589627	0.0935731	NA
Ld1S_330589800	hypothetical protein	2609.24	-0.608554	0.00145217	0.0385022	NA
Ld1S_330589900	hypothetical protein	8144.09	-0.541624	0.00577799	0.0928712	NA
Ld1S_330590100	hypothetical protein	10760.2	-0.235269	0.32229	0.801935	NA
Ld1S_330577100	metallo-peptidase, Clan MC, Family M14, putative	6370.8	-0.527705	0.0158742	0.175109	GO:0006508
Ld1S_330590200	pumilio protein, putative	3860.6	-0.387519	0.0844682	0.459004	GO:0010608
Ld1S_330590300	hypothetical protein	6613.59	-0.329515	0.0843398	0.458876	NA
Ld1S_330590500	Axonemal inner arm dynein light chain, putative	2475.8	-0.0690829	0.729778	0.96995	GO:0007018
Ld1S_330590600	hypothetical protein	3946.77	-0.61297	0.00092302	0.0284225	NA
Ld1S_330590700	ATPase family associated with various cellular activities AAA, putative	10619.9	-0.59889	0.000603872	0.0215282	NA
Ld1S_330590800	hypothetical protein	2356.98	-0.830497	0.00231986	0.0516729	NA
Ld1S_330590900	hypothetical protein	4392.27	-0.545784	0.003065	0.0623982	NA
Ld1S_330591000	WD domain, G-beta repeat, putative	3479.76	-0.247547	0.281979	0.767332	NA
Ld1S_330591100	WD domain, G-beta repeat, putative	6621.72	-0.457121	0.0520987	0.349984	NA
Ld1S_330591200	hypothetical protein	3914.96	-0.42941	0.0283336	0.245834	NA
Ld1S_330591300	mitochondrial RNA binding protein, putative	4203.54	-0.579105	0.0189212	0.195356	GO:0016070,GO:0009451
Ld1S_330591500	hypothetical protein	6146.23	-0.815567	5.71124e-06	0.00116562	NA
Ld1S_330591600	thioredoxin, putative	7226.87	-0.676521	0.00302011	0.061671	GO:0045454
Ld1S_330591700	Major Facilitator Superfamily,Nucleoside H+ symporter,LacY proton,sugar symporter, putative	6477.97	-0.242978	0.181279	0.65133	NA
Ld1S_330591900	ABC transporter, putative	6127.29	-0.472963	0.0278233	0.242721	NA
Ld1S_330592000	hypothetical protein	3920.81	-0.599548	0.00263231	0.056482	GO:0000398
Ld1S_330592100	expression-site associated gene ESAG3, putative	13260.4	-0.523674	0.00755536	0.110374	NA
Ld1S_330592200	hypothetical protein	3903.34	0.0737852	0.725989	0.969732	NA
Ld1S_330592400	glutamine aminotransferase, putative	9863.88	-0.499085	0.00407553	0.0743594	GO:0009058
Ld1S_330592500	QA-SNARE protein putative	9762.55	-0.346772	0.104512	0.510975	GO:0016192
Ld1S_330592600	Required for proper 27S pre-rRNA processing and 60S ribosome subunit assembly By similarity. Translation, ribosomal structure and biogenesis	8212.97	-0.411458	0.0646344	0.396388	GO:0042254,GO:0042255
Ld1S_330592700	iron-sulfur cluster assembly protein, putative	11630	-0.347292	0.0719525	0.419014	GO:0034227
Ld1S_330593000	hypothetical protein	3532.52	-0.378374	0.0572096	0.36917	NA
Ld1S_330593100	hypothetical protein	8156.31	-0.564285	0.00572259	0.0925723	NA
Ld1S_330593200	mitogen activated protein kinase, putative	4909.49	-0.425266	0.125637	0.560828	GO:0006468,GO:0016310
Ld1S_330593300	hypothetical protein	3281.27	-0.724028	0.0172953	0.184891	NA
Ld1S_330593400	protein kinase, putative	10598.4	-0.560827	0.00324828	0.0645707	GO:0006468,GO:0016310
Ld1S_330593500	WD domain, G-beta repeat, putative	7004.07	-0.503161	0.00986777	0.131211	NA
Ld1S_330577200	hypothetical protein	9945.71	-0.171708	0.484763	0.898876	NA
Ld1S_330593600	amino acid permease-like protein	1576.88	-0.570453	0.0286937	0.247121	NA
Ld1S_330593700	hypothetical protein	3526.64	-0.801651	1.18581e-05	0.00187587	NA
Ld1S_330593800	RNA recognition motif. a.k.a. RRM, RBD, or RNP domain, putative	1100.64	-0.451238	0.107348	0.518486	NA
Ld1S_330575200	hypothetical protein	6652.06	-0.493215	0.0244366	0.227039	NA
Ld1S_330593900	RNA recognition motif. a.k.a. RRM, RBD, or RNP domain, putative	169.45	-0.281723	0.47251	0.893696	NA
Ld1S_330577300	hypothetical protein	7040.56	-0.498654	0.0526887	0.351632	NA
Ld1S_330594000	RNA recognition motif. a.k.a. RRM, RBD, or RNP domain, putative	1083.21	0.0184293	0.946271	0.995039	NA
Ld1S_330577400	palmitoyl acyltransferase 2, putative	8712.95	-0.32939	0.0832615	0.455588	GO:0006897,GO:0018345
Ld1S_330594100	RNA-binding protein, putative	400.727	-0.798069	0.0181049	0.190286	GO:0044145,GO:0010608,GO:0052106
Ld1S_330594200	hypothetical protein	5560.62	-0.278909	0.221594	0.702569	NA
Ld1S_330594300	hypothetical protein	5278.82	-0.352128	0.19808	0.674563	NA
Ld1S_330594400	hypothetical protein	4092.86	-0.634198	0.000652419	0.0226309	NA
Ld1S_330594600	PRA1 family protein, putative	4884.02	-0.38603	0.0410311	0.309215	GO:0016192
Ld1S_330594800	elongation factor 1-gamma, putative	5647.84	-0.682308	0.000868088	0.0272084	GO:0006414
Ld1S_330594900	hypothetical protein	1986.31	-0.488405	0.0130179	0.1553	NA
Ld1S_330595000	sulfite exporter TauE,SafE, putative	7865.11	-0.248729	0.154736	0.613074	NA
Ld1S_330595100	ribulose-5-phosphate 3-epimerase, putative	5437.83	-0.648853	0.000250928	0.0130946	GO:0010608
Ld1S_330595200	hypothetical protein	15003.4	-0.751708	0.000856793	0.0270475	NA
Ld1S_330577500	adenosine deaminase-like protein	8739.86	-0.532647	0.00313101	0.0627693	GO:0006396
Ld1S_330575300	PrimPol-like protein 1, putative	7942.62	-0.339916	0.0666608	0.402626	GO:0009411,GO:0006979,GO:0019985
Ld1S_330595300	PSP1 domain protein. Function unknown	3492.46	-0.879219	0.00213285	0.0489996	NA
Ld1S_330595400	3-ketoacyl-CoA reductase, putative	34188.9	0.154333	0.430045	0.87343	NA
Ld1S_330595500	hypothetical protein	5512.1	-0.624468	0.000499079	0.0191901	GO:0001522,GO:0009451
Ld1S_330595800	HEAT repeat containing 2. Function unknown	15198.1	-0.0541278	0.785624	0.974214	NA
Ld1S_330595900	cyclophilin, putative	49243.4	-0.553141	0.0615457	0.384157	GO:0000413,GO:0006457
Ld1S_330596000	hypothetical protein	7062.88	-1.02305	7.2903e-06	0.00133221	NA
Ld1S_330596100	hypothetical protein	6589.09	-0.242287	0.267009	0.749038	NA
Ld1S_330596200	hypothetical protein	8935.23	-0.77519	1.93117e-05	0.00230756	NA
Ld1S_330596300	GlcNAc-PI synthesis protein	7854.07	-0.354624	0.0659454	0.39998	GO:0006506
Ld1S_330596400	thiamine biosynthesis-like protein	9462.42	-0.669912	0.00033838	0.0153867	NA
Ld1S_330596600	DNA polymerase delta catalytic subunit, putative	9527.44	-0.282038	0.207221	0.68492	GO:0006260,GO:0071897
Ld1S_330577600	thiol-dependent reductase 1	15084.6	-0.444505	0.0438488	0.320453	GO:0022900,GO:0045454
Ld1S_330596700	chromatin-remodeling complex atpase chain iswi	14357.9	-0.463525	0.0188624	0.194978	GO:0044145,GO:0052106
Ld1S_330596800	protein kinase, putative	7458.18	-0.296342	0.170425	0.637829	GO:0006468,GO:0016310
Ld1S_330596900	Tetratricopeptide repeat, putative	11690.9	-0.169737	0.401641	0.858354	NA
Ld1S_330597000	mitochondrial RNA binding complex 1 subunit, putative	7354.08	-0.786986	8.37477e-05	0.00611385	GO:0016554,GO:0048255
Ld1S_330597100	macrophage migration inhibitory factor-like protein	7669.58	-0.792646	0.000118603	0.00771009	NA
Ld1S_330597200	macrophage migration inhibitory factor-like protein	10178.3	-0.174931	0.320656	0.800443	NA
Ld1S_330597300	OTT_1508-like deaminase, putative	116.395	-0.570713	0.252785	0.736801	NA
Ld1S_330577700	hypothetical protein	4275.82	-0.49886	0.00637086	0.0983333	NA
Ld1S_330597400	Vpr HIV-1 binding protein. Cell cycle control, cell division, chromosome partitioning	7930.51	-0.74431	0.000401461	0.0172707	GO:0016567
Ld1S_330597500	Histone methylation protein DOT1, putative	4513.57	-0.65473	0.0116754	0.146167	GO:0006325,GO:0032259,GO:0034729,GO:0051726
Ld1S_330597600	Der1-like family, putative	7116.49	-0.388791	0.0655678	0.399488	NA
Ld1S_330597700	hypothetical protein	13345	-0.329663	0.115246	0.538549	NA
Ld1S_330597800	hypothetical protein	12808	-0.346942	0.0557793	0.362876	NA
Ld1S_330597900	dual-specificity protein kinase, putative	3580.83	-0.109296	0.572521	0.929541	GO:0006468,GO:0016310
Ld1S_330577800	RGG-containing protein 2, putative	7132.8	-0.516813	0.0442146	0.321695	GO:0006396,GO:0090615
Ld1S_330598100	small GTP-binding protein Rab18, putative	5511.97	-0.459428	0.0128353	0.154563	GO:0007264
Ld1S_330598200	hypothetical protein	4221.66	-0.564052	0.00885812	0.122231	NA
Ld1S_330598300	ATP-binding cassette protein subfamily D, member 3, putative	11549.4	-0.381045	0.0536601	0.354877	GO:0015908
Ld1S_330598400	nucleolar GTP-binding protein, putative	9075.07	-0.468956	0.0247259	0.227936	GO:0042254
Ld1S_330598600	PRP38 pre-mRNA processing factor 38 Yeast domain containing A. RNA processing and modification	7066.71	-0.949016	4.00988e-05	0.00386711	GO:0010608
Ld1S_330598700	LisH domain-containing protein FOPNL, putative	2597.34	-0.63568	0.000814084	0.0260619	GO:0060271
Ld1S_330598800	vesicular protein trafficking mediator, putative	5421.03	-0.543214	0.00363506	0.0700346	GO:0007034,GO:0007076,GO:0016192
Ld1S_330598900	ribosome assembly protein RRB1, putative	5168.45	-0.473133	0.0245592	0.22713	GO:0042254
Ld1S_330599000	Phosphate transport Pho88, putative	8148.95	-0.579269	0.00122683	0.0340716	GO:0045047
Ld1S_330599200	phosphoribosylpyrophosphate synthetase, putative	11477.5	-0.399439	0.0287901	0.247465	GO:0009116,GO:0009165
Ld1S_330599300	hypothetical protein	3860.82	-0.413505	0.0343	0.275657	NA
Ld1S_330599400	hypothetical protein	3796.04	-0.504197	0.00839444	0.11806	GO:0008033
Ld1S_330599500	60S ribosomal protein L37	50410.4	-0.597491	0.00765518	0.111598	GO:0006412
Ld1S_330599600	hypothetical protein	2048.88	-0.431669	0.0522025	0.349984	NA
Ld1S_330599700	RNA editing complex protein MP46	6828.82	-0.674971	0.000327016	0.0150783	GO:0009451
Ld1S_330599800	serine,threonine-protein kinase a, putative	2140.28	0.207634	0.359626	0.830985	GO:0006468,GO:0016310
Ld1S_330577900	Mpv17 , PMP22 family, putative	4011	-0.347864	0.0659388	0.39998	NA
Ld1S_330599900	Cytochrome b5. Function unknown	4761.66	-0.724335	7.06289e-05	0.00553366	NA
Ld1S_330600000	Presenilin enhancer-2 subunit of gamma secretase, putative	4272.31	-0.536411	0.00729057	0.10743	NA
Ld1S_330600100	calpain protease-like protein	2968.86	-0.425454	0.0362455	0.286568	GO:0006508
Ld1S_330600200	hypothetical protein	3648.5	-0.411215	0.0807694	0.448628	NA
Ld1S_330578000	WD domain, G-beta repeat, putative	5770.67	-0.494988	0.00864988	0.120386	NA
Ld1S_330600300	Plakophilin. Signal transduction mechanisms,Extracellular structures	4821.02	-0.211155	0.288387	0.771856	NA
Ld1S_330600500	Nucleoporin NUP89	11376.8	-0.693002	5.45306e-05	0.0047856	GO:0006913
Ld1S_330600600	hypothetical protein	4632.76	-0.717245	0.00171385	0.043345	NA
Ld1S_330600700	hypothetical protein	9518.93	-0.302555	0.170291	0.637829	NA
Ld1S_330600800	protein kinase, putative	3006.51	-0.2872	0.140985	0.593961	GO:0006468,GO:0016310
Ld1S_330600900	hypothetical protein	3691.24	-0.803893	1.25541e-05	0.00187587	NA
Ld1S_330601000	copper-transporting ATPase-like protein, putative	5709.09	-0.539322	0.0158743	0.175109	GO:0006812,GO:0030001,GO:0098655
Ld1S_330601100	glycerolphosphate mutase, putative	3943.7	-0.768546	0.000137767	0.00869815	NA
Ld1S_330601200	phosphoglycerate mutase, putative	2641.96	-0.621554	0.00189231	0.0462588	GO:0006096
Ld1S_330601300	HIT zinc finger, putative	2503.7	-0.390066	0.0437787	0.320441	GO:0010608
Ld1S_330601400	hypothetical protein	3024.51	-0.493751	0.0185223	0.193054	NA
Ld1S_330601500	kinesin, putative	5934.19	-0.275346	0.370607	0.840955	GO:0007059,GO:0000281,GO:0051225
Ld1S_330601600	WD domain, G-beta repeat, putative	4718.02	-0.286712	0.141863	0.59623	NA
Ld1S_330601700	magnesium-dependent phosphatase-1,HAD phosphatase, family IIIC, putative	12508.2	-0.451965	0.020834	0.207536	GO:0016311
Ld1S_330601800	hypothetical protein	7037.1	-0.354254	0.0478122	0.334076	NA
Ld1S_330601900	hypothetical protein	666.642	-0.0531155	0.830375	0.97765	NA
Ld1S_330602000	hypothetical protein	3204.46	-0.543654	0.0222401	0.215192	NA
Ld1S_330578100	glucose transporter 1,glucose transporter,membrane transporter D2, putative	4591.93	-0.214591	0.442234	0.879291	GO:0015758
Ld1S_330602200	hypothetical protein	2760.3	-0.387934	0.0471314	0.331872	NA
Ld1S_330602300	hypothetical protein	3310.76	-0.638945	0.00546514	0.0901543	NA
Ld1S_330602400	Solute carrier proton,amino acid symporter, TRAMD3 or PAT1, putative	7415.54	0.00579594	0.974926	0.997219	NA
Ld1S_330602500	hypothetical protein	2471.5	-0.757307	7.08134e-05	0.00553366	NA
Ld1S_330602600	hypothetical protein	5145.24	-0.289613	0.109858	0.523976	NA
Ld1S_330602700	hypothetical protein	4700.84	-0.763441	0.00100796	0.030282	NA
Ld1S_330602800	glycosyl hydrolase-like protein	5728.01	-0.487296	0.0066186	0.100493	NA
Ld1S_340654400	tRNA-Asn	0.70752	-3.93256	0.467542		NA
Ld1S_340654500	tRNA-Pro	0.17688	-2.23128	0.685973		NA
Ld1S_340654600	tRNA-Thr	4.41433	-0.2066	0.918056	0.993018	NA
Ld1S_340654700	tRNA	3.55138	-0.216666	0.92459	0.993018	NA
Ld1S_340654800	tRNA-Asn	3.21722	-0.161022	0.945852	0.995039	NA
Ld1S_340627200	tRNA-Val	20.9351	0.785015	0.456034	0.885513	NA
Ld1S_340627300	tRNA-Ile	2.62128	3.29574	0.285129	0.771123	NA
Ld1S_340627400	tRNA-Met	3.69621	1.04757	0.652971	0.954758	NA
Ld1S_340627500	tRNA-Leu	9.36298	1.51161	0.326257	0.806089	NA
Ld1S_340627600	tRNA-Ser	5.9799	0.00380238	0.998338	0.998907	NA
Ld1S_340639300	hypothetical protein	848.18	0.489446	0.0346854	0.27799	NA
Ld1S_340639400	hypothetical protein	2365.74	0.261428	0.200327	0.677351	NA
Ld1S_340646000	hypothetical protein	1072.33	0.0700936	0.761786	0.971923	NA
Ld1S_340646200	amastin-like surface protein, putative	1631.94	0.0672395	0.756988	0.971588	NA
Ld1S_340646300	amastin-like surface protein, putative	0.899567	3.11633	0.516591		NA
Ld1S_340646400	Amastin surface glycoprotein, putative	0				NA
Ld1S_340646500	Amastin surface glycoprotein, putative	0				NA
Ld1S_340646600	amastin-like surface protein, putative	2441.8	0.230504	0.244172	0.729855	NA
Ld1S_340646700	Amastin surface glycoprotein, putative	0.9032	-0.0580459	0.991283		NA
Ld1S_340646800	Amastin surface glycoprotein, putative	2.15492	3.08775	0.347219	0.820461	NA
Ld1S_340647200	selenocysteine-specific elongation factor, putative	7302.13	0.0957135	0.641371	0.953024	GO:0006414
Ld1S_340647300	serine acetyltransferase	3815.65	0.0583871	0.783351	0.974214	GO:0006535
Ld1S_340647400	hypothetical protein	11566.9	0.0434889	0.863418	0.984166	NA
Ld1S_340647600	ribosomal protein L3, putative fragment	0				GO:0006412
Ld1S_340649700	Endonuclease Exonuclease phosphatase. Intracellular trafficking, secretion, and vesicular transport	535.261	-0.0132822	0.961104	0.99672	NA
Ld1S_340651700	hypothetical protein	1324.07	0.0110256	0.972847	0.997219	NA
Ld1S_340618700	hypothetical protein	2810.91	0.350693	0.0828133	0.454909	NA
Ld1S_340662600	Unc104-like kinesin, putative	4009.42	0.1716	0.347848	0.821097	GO:0007018
Ld1S_340663300	lipophosphoglycan biosynthetic protein fragment	332.698	0.192166	0.554119	0.923893	GO:0051603
Ld1S_340663400	NADH:ubiquinone oxidoreductase, ESSS subunit, putative	377.254	-0.371166	0.251934	0.736154	NA
Ld1S_340663500	quinonoid dihydropteridine reductase	3935.54	0.100017	0.607593	0.943541	NA
Ld1S_340663600	lipophosphoglycan biosynthetic protein fragment	180.901	-0.141389	0.780484	0.974214	GO:0051603
Ld1S_340619100	Amastin surface glycoprotein, putative	2231.2	0.117893	0.552885	0.922664	NA
Ld1S_340619200	amastin-like surface protein, putative	1223.94	0.230458	0.294663	0.777076	NA
Ld1S_340619300	amastin-like surface protein, putative	851.606	0.0430988	0.863737	0.984266	NA
Ld1S_340619500	Amastin surface glycoprotein, putative	938.955	0.256184	0.291247	0.773689	NA
Ld1S_340619600	amastin-like surface protein, putative	125.599	0.609899	0.283448	0.76854	NA
Ld1S_340619700	amastin-like surface protein, putative	345.747	0.249234	0.411154	0.86096	NA
Ld1S_340619800	amastin-like surface protein, putative	573.446	0.151215	0.558827	0.924944	NA
Ld1S_340619900	amastin-like surface protein, putative	253.311	0.067042	0.844435	0.980525	NA
Ld1S_340620000	Amastin surface glycoprotein, putative	1148.72	0.0490805	0.819014	0.977205	NA
Ld1S_340620100	amastin-like surface protein, putative	711.313	0.605379	0.0169322	0.183001	NA
Ld1S_340620200	Amastin surface glycoprotein, putative	0.144529	-0.974055	0.861459		NA
Ld1S_340620300	Amastin surface glycoprotein, putative	0.967901	-0.595598	0.910517		NA
Ld1S_340620700	Amastin surface glycoprotein, putative	0				NA
Ld1S_340621900	hypothetical protein	1546.08	0.0884763	0.690535	0.962384	NA
Ld1S_340625600	amastin-like surface protein, putative	16.3611	0.958134	0.587884	0.937466	NA
Ld1S_340625700	amastin-like surface protein, putative	5049.73	0.0736521	0.731097	0.96995	NA
Ld1S_340625800	amastin-like surface protein, putative	0				NA
Ld1S_340625900	amastin-like surface protein, putative	0				NA
Ld1S_340626000	amastin-like surface protein, putative	0.452718	2.75794	0.615139		NA
Ld1S_340626100	amastin-like surface protein, putative	0				NA
Ld1S_340627800	amastin-like surface protein, putative	3526.68	-0.0466998	0.811234	0.975924	NA
Ld1S_340628800	hypothetical protein	5253.41	0.494113	0.024	0.225026	NA
Ld1S_340631600	d-isomer specific 2-hydroxyacid dehydrogenase- protein	0				NA
Ld1S_340631700	d-isomer specific 2-hydroxyacid dehydrogenase- protein	0				NA
Ld1S_340631800	d-isomer specific 2-hydroxyacid dehydrogenase- protein	0				NA
Ld1S_340631900	d-isomer specific 2-hydroxyacid dehydrogenase- protein	0				NA
Ld1S_340632100	d-isomer specific 2-hydroxyacid dehydrogenase- protein	0				NA
Ld1S_340632200	d-isomer specific 2-hydroxyacid dehydrogenase- protein	1218.52	0.847998	0.000969517	0.0295433	NA
Ld1S_340632300	hypothetical protein	4269.49	0.641265	0.00107175	0.0310419	NA
Ld1S_340632400	tyrosine phosphatase isoform, putative	4070.87	0.243635	0.286074	0.771306	GO:0006470,GO:0016311,GO:0035335
Ld1S_340633900	amastin-like surface protein, putative	2712.99	0.33451	0.152112	0.611515	NA
Ld1S_340634100	Amastin surface glycoprotein, putative	2266.38	0.0641441	0.758633	0.971747	NA
Ld1S_340634200	amastin-like surface protein, putative fragment	362.222	0.198306	0.532682	0.918213	NA
Ld1S_340634300	amastin-like surface protein, putative	0				NA
Ld1S_340634400	amastin-like surface protein, putative	0				NA
Ld1S_340634600	amastin-like surface protein, putative fragment	3.47476	-0.81683	0.725413	0.969575	NA
Ld1S_340634700	amastin-like surface protein, putative	0				NA
Ld1S_340634800	amastin-like surface protein, putative	0.722646	-1.64596	0.767514		NA
Ld1S_340634900	amastin-like surface protein, putative	0.977614	-2.3329	0.665662		NA
Ld1S_340635000	amastin-like surface protein, putative	0.675169	-4.00295	0.458431		NA
Ld1S_340635100	amastin-like surface protein, putative	2835.19	0.300824	0.246169	0.731835	NA
Ld1S_340635200	Amastin surface glycoprotein, putative	3419.91	0.193147	0.340077	0.814457	NA
Ld1S_340635400	amastin-like surface protein, putative	1793.19	0.245553	0.225126	0.707149	NA
Ld1S_340635500	Amastin surface glycoprotein, putative	1400.78	0.355313	0.0868599	0.465943	NA
Ld1S_340635600	Amastin surface glycoprotein, putative	1769.03	0.475204	0.0258006	0.23367	NA
Ld1S_340635700	amastin-like surface protein, putative	0				NA
Ld1S_340635900	amastin-like surface protein, putative	0				NA
Ld1S_340636000	amastin-like surface protein, putative	0.76969	-4.00284	0.458446		NA
Ld1S_340636100	amastin-like surface protein, putative fragment	1186.65	0.349576	0.148074	0.60498	NA
Ld1S_340636200	Amastin surface glycoprotein, putative	2164.42	0.0353892	0.865268	0.984266	NA
Ld1S_340636300	Amastin surface glycoprotein, putative	0				NA
Ld1S_340636400	Amastin surface glycoprotein, putative	0				NA
Ld1S_340636500	amastin-like surface protein, putative	0.145754	1.10578	0.843053		NA
Ld1S_340636600	Amastin surface glycoprotein, putative	0				NA
Ld1S_340636700	amastin-like surface protein, putative	0				NA
Ld1S_340636800	amastin-like surface protein, putative	0				NA
Ld1S_340637800	hypothetical protein	4757.26	0.37949	0.0444651	0.322023	NA
Ld1S_340638500_pseudogene	hypothetical protein	5439.61	-0.180168	0.357544	0.829487	NA
Ld1S_340640400_pseudogene	hypothetical protein	7578.41	-0.291052	0.0998111	0.503837	NA
Ld1S_340614000_pseudogene	protein kinase, putative	11711.2	0.00539054	0.978567	0.9973	GO:0006468,GO:0016310
Ld1S_340643500_pseudogene	kinesin K39. Cytoskeleton	3800.23	0.216491	0.265296	0.747429	NA
Ld1S_340645100_pseudogene	major facilitator superfamily, putative	20810.1	0.0473788	0.791234	0.974214	GO:0055085
Ld1S_340645200_pseudogene	GPI transamidase subunit 16, putative	6375.01	0.45242	0.0146043	0.166667	GO:0016255
Ld1S_340647100	ubiquitin related modifier urm1-like protein	1894.67	0.260412	0.206777	0.684009	GO:0002098,GO:0008033,GO:0032447,GO:0034227
Ld1S_340649600_pseudogene	hypothetical protein	2959.51	0.102112	0.628928	0.949457	NA
Ld1S_340653200_pseudogene	hypothetical protein	670.45	0.266871	0.279717	0.766212	NA
Ld1S_340657200_pseudogene	hypothetical protein	1561.14	0.298867	0.251534	0.73582	NA
Ld1S_340662800_pseudogene	Ankyrin repeats 3 copies, putative	4006.92	0.512379	0.0693403	0.412284	NA
Ld1S_340619400_pseudogene	Amastin surface glycoprotein, putative	885.831	0.256624	0.285608	0.771306	NA
Ld1S_340620400_pseudogene	Amastin surface glycoprotein, putative	5.82131	-0.183347	0.917073	0.993018	NA
Ld1S_340620500_pseudogene	amastin-like surface protein, putative	89.1803	-0.00300197	0.995577	0.998326	NA
Ld1S_340620600_pseudogene	amastin-like surface protein, putative	0.434812	0.166403	0.976171		NA
Ld1S_340614600_pseudogene	HPP family, putative	1867.46	0.147458	0.489836	0.901405	NA
Ld1S_340622600	flagellar attachment zone protein, putative	1624.47	0.210807	0.317342	0.799475	GO:0060271,GO:0000281
Ld1S_340622700_pseudogene	flagellar attachment zone protein, putative	5331.86	0.508142	0.0499279	0.341784	GO:0060271,GO:0000281
Ld1S_340623700_pseudogene	serine,threonine-protein phosphatase PP1, putative,serine,threonine-protein phosphatase PP1, putative fragment	65.5095	0.550944	0.378185	0.846051	GO:0044145,GO:0052106
Ld1S_340627700	Lipase class 3, putative	3350.67	0.353511	0.0758913	0.433891	GO:0006629
Ld1S_340631300_pseudogene	N-terminal region of Chorein, a TM vesicle-mediated sorter,Protein of unknown function DUF1162, putative	5726.89	-0.00985036	0.962751	0.996827	NA
Ld1S_340632000_pseudogene	d-isomer specific 2-hydroxyacid dehydrogenase- protein	2.27943	-1.32005	0.623711	0.948983	NA
Ld1S_340633400_pseudogene	p25-alpha, putative	4798.43	-0.121514	0.533197	0.918214	NA
Ld1S_340633600_pseudogene	ATP dependent DEAD-box helicase, putative	4342.06	-0.0864241	0.642087	0.953453	NA
Ld1S_340633800_pseudogene	amastin-like surface protein, putative	1355.26	0.0419203	0.860034	0.983614	NA
Ld1S_340634000_pseudogene	Amastin surface glycoprotein, putative	1951.87	0.285831	0.204269	0.679298	NA
Ld1S_340634500_pseudogene	amastin-like surface protein, putative fragment	42.8299	0.541709	0.458364	0.886424	NA
Ld1S_340635800_pseudogene	amastin-like surface protein, putative	257.612	0.427686	0.203471	0.678821	NA
LdBPK_340033800_aln1	hypothetical protein	526.08	0.227365	0.396716	0.856377	NA
LdBPK_340037600	hypothetical protein	107.013	0.969545	0.0755742	0.432641	NA
LdBPK_340047300	PhosphatidylinositolN-acetylglucosaminyltransferasesubunitY,putative	683.913	0.366031	0.139387	0.591663	NA
LdBPK_340010100	hypothetical protein	900.281	-0.0420132	0.866355	0.984304	NA
LdBPK_340014200	hypothetical protein	2639.08	0.0773771	0.687783	0.961084	NA
LdBPK_340023700	hypothetical protein	219.509	0.115302	0.773356	0.974214	NA
LdBPK_340023700_aln2	hypothetical protein	64.4921	0.560297	0.528067	0.91551	NA
LD34Cs1H1_c885	snoRNA	196.373	0.592542	0.119012	0.545405	GO:0009302,GO:0006396
LD34Cs1C1_c886	snoRNA	201.856	0.449356	0.243092	0.729532	GO:0009302,GO:0006396
LD34Cs1H2_c887	snoRNA	7.92571	0.462602	0.7866	0.974214	GO:0009302,GO:0006396
LD34Cs1C2_c888	snoRNA	113.256	-0.0156765	0.973054	0.997219	GO:0009302,GO:0006396
LD34Cs1H-1_LD34Cs2H2_c889	snoRNA	17.1358	0.757344	0.547745	0.921914	GO:0009302,GO:0006396
LD34Cs2H3_c890	snoRNA	37.0261	0.581014	0.559693	0.925399	GO:0009302,GO:0006396
LD34Cs1H1_c891	snoRNA	32.8944	1.02928	0.300847	0.782758	GO:0009302,GO:0006396
LD34Cs1C1_c892	snoRNA	69.5527	2.08702	0.00114831	0.0325082	GO:0009302,GO:0006396
LD34Cs1H2_c893	snoRNA	4.49039	0.406669	0.840952	0.980236	GO:0009302,GO:0006396
LD34Cs1C2_c894	snoRNA	72.3134	0.195533	0.730349	0.96995	GO:0009302,GO:0006396
Ld1S_340638400	ubiquitin-like protein	3704.1	0.128223	0.547376	0.921914	GO:0006511
Ld1S_340638600	Silent information regulator 2 related protein 3	11068	-0.0487888	0.790672	0.974214	GO:0010608
Ld1S_340638700	eukaryotic translation initiation factor 2-alpha kinase 2	1915.86	0.039052	0.849047	0.982365	GO:0006468,GO:0010999,GO:0010998
Ld1S_340638800	hypothetical protein	3885.22	0.15071	0.536572	0.919514	NA
Ld1S_340638900	8-oxoguanine DNA glycosylase, putative	2962.57	0.00352331	0.986384	0.998235	GO:0006281,GO:0006284,GO:0006289
Ld1S_340639000	hypothetical protein	9058.02	-0.33903	0.145418	0.601757	NA
Ld1S_340639100	kinatase, putative	2052	0.39736	0.0684983	0.409776	GO:0006470
Ld1S_340639200	thioredoxin, putative	5944.67	0.13021	0.575846	0.931023	GO:0045454
Ld1S_340639500	hypothetical protein	2449.18	0.104617	0.592967	0.939318	NA
Ld1S_340639600	Endonuclease,Exonuclease,phosphatase family, putative	6456.34	0.13458	0.477228	0.89568	NA
Ld1S_340639700	hypothetical protein	2173.22	-0.200216	0.405877	0.858955	NA
Ld1S_340639800	Glycosyl hydrolase family 65 central catalytic domain,Glycosyl hydrolase family 65, C-terminal domain containing protein, putative	3901.07	0.072115	0.704866	0.964705	GO:0005975
Ld1S_340639900	Galactose oxidase, central domain containing protein, putative	5226.97	0.0992549	0.632162	0.949457	NA
Ld1S_340616800	Trafficking protein Mon1, putative	2436.54	-0.0371164	0.852547	0.982618	GO:0006623
Ld1S_340640000	ATP-dependent RNA helicase-like protein	5703.26	-0.0984208	0.617475	0.94684	GO:0006396
Ld1S_340640100	Sarcalumenin, putative,Dynamin family, putative	8905.77	-0.0395148	0.851963	0.982618	GO:0006816
Ld1S_340640200	hypothetical protein	3265.2	0.0143887	0.944334	0.995039	NA
Ld1S_340640300	twinfilin	3063.73	-0.00423563	0.982334	0.998028	GO:0000022
Ld1S_340640500	hypothetical protein	3346.46	0.0866409	0.753452	0.970979	NA
Ld1S_340640600	hypothetical protein	5584.64	0.220123	0.25173	0.735903	NA
Ld1S_340640700	clathrin coat assembly protein AP17, putative	10368.1	0.234441	0.211102	0.689736	GO:0006886,GO:0015031,GO:0016192,GO:0072583
Ld1S_340640800	asparaginyl-tRNA synthetase, putative	23450.7	0.0591427	0.738137	0.970302	GO:0006418,GO:0006421
Ld1S_340640900	hypothetical protein	7057.01	0.225727	0.267766	0.749573	NA
Ld1S_340641000	Uncharacterized conserved protein H4 DUF2046, putative	4709.79	0.173322	0.411936	0.861981	NA
Ld1S_340616900	WD domain, G-beta repeat, putative	6043.95	-0.16558	0.356196	0.828512	GO:0006364
Ld1S_340641100	Histone-like transcription factor CBF,NF-Y and archaeal histone,Core histone H2A,H2B,H3,H4, putative	2028.44	0.132732	0.557435	0.924867	NA
Ld1S_340641200	hypothetical protein	186.725	0.180446	0.742709	0.970302	NA
Ld1S_340641300	centrin, putative	1940.69	0.0653266	0.804708	0.975433	GO:0007099
Ld1S_340641400	hypothetical protein	2550.85	-0.120158	0.530425	0.916702	NA
Ld1S_340641500	Aminotransferase class IV, putative	2946.03	-0.161498	0.396981	0.856377	GO:0008152
Ld1S_340641600	glycosyltransferase-like protein	6153.72	0.0153155	0.931271	0.993609	GO:0006486,GO:0097502
Ld1S_340641700	DNAj-like protein	2937.86	0.261388	0.194104	0.668081	GO:0007268,GO:0006457
Ld1S_340641800	hypothetical protein	1616.84	-0.150197	0.466029	0.889762	NA
Ld1S_340617000	tRNA pseudouridine synthase, putative	5552.58	0.0334954	0.850096	0.982618	GO:0001522,GO:0009451,GO:0031119
Ld1S_340641900	Sec7 domain containing protein, putative	3246.97	-0.0250558	0.899058	0.989945	GO:0032012
Ld1S_340642000	Elongation factor Tu GTP binding domain containing protein, putative	2735.14	0.207852	0.292221	0.774082	NA
Ld1S_340642100	ribosomal protein l35a, putative	57860.8	-0.0502498	0.819408	0.977205	GO:0006412
Ld1S_340642200	hypothetical protein	1457.83	0.194173	0.476014	0.895532	NA
Ld1S_340642300	hypothetical protein	2017.03	0.205398	0.329091	0.808299	NA
Ld1S_340642400	hypothetical protein	2226.81	0.205733	0.309064	0.792156	NA
Ld1S_340642500	Coiled-coil domain containing 146. Function unknown	7066.43	0.319142	0.0997885	0.503837	GO:0060285
Ld1S_340642600	Leucine Rich repeat, putative	6273.42	0.132288	0.457612	0.886144	NA
Ld1S_340642700	hypothetical protein	6140.99	-0.134012	0.484626	0.898876	NA
Ld1S_340617100	hypothetical protein	7678.12	0.343046	0.118006	0.543348	NA
Ld1S_340642800	protein phosphatase 2C-like protein	143.348	0.064947	0.902466	0.990533	GO:0006470
Ld1S_340642900	protein phosphatase 2C-like protein	4498.18	0.137559	0.521882	0.913014	GO:0006470
Ld1S_340643000	hypothetical protein	1670	0.111675	0.602534	0.941429	NA
Ld1S_340643100	Guanine nucleotide exchange factor in Golgi transport N-terminal,Sec7 domain,Domain of unknown function DUF1981, putative	5237.87	-0.0477879	0.795546	0.974656	GO:0032012
Ld1S_340643200	flagellar attachment zone protein, putative	8964.44	0.39516	0.0393052	0.299689	GO:0060271,GO:0000281
Ld1S_340643300	Coiled-coil and C2 domain-containing protein	4483.83	0.361606	0.083729	0.456969	GO:0060271
Ld1S_340617200	deoxyhypusine synthase	5544.72	-0.229552	0.193141	0.666604	GO:0043687
Ld1S_340643400	dynein heavy chain, cytosolic. Cytoskeleton	4660.48	0.0670452	0.785796	0.974214	NA
Ld1S_340643600	Flagellum attachment zone protein 8	5506.77	-0.0508159	0.816043	0.976846	NA
Ld1S_340643700	ALBA-domain protein 3	14395.4	0.081133	0.671822	0.957443	GO:0034605
Ld1S_340617300	ATPase family associated with various cellular activities AAA, putative	6894.11	0.0262809	0.885006	0.988477	NA
Ld1S_340643800	AP-3 complex subunit mu, putative	3966.98	-0.0741457	0.705575	0.964705	GO:0010608
Ld1S_340643900	acyl-CoA binding protein, putative	3586.84	-0.189796	0.364154	0.835363	GO:0006631
Ld1S_340644000	ruvB-like DNA helicase, putative	12300.2	0.211502	0.229084	0.714764	GO:0032508
Ld1S_340644100	ATP-dependent RNA and DNA helicase, mitochondrial, putative	7344.41	-0.131502	0.480855	0.896723	GO:0006401
Ld1S_340644200	phospholipid-transporting ATPase-like protein	3311.85	-0.27235	0.190765	0.66435	GO:0015914
Ld1S_340644300	hypothetical protein	1691.92	-0.234638	0.380866	0.847016	NA
Ld1S_340644400	Domain of unknown function DUF21, putative	5842.56	0.0795649	0.696661	0.964131	NA
Ld1S_340644500	Vps52 , Sac2 family, putative	4483.81	-0.311207	0.164335	0.629039	NA
Ld1S_340644600	NADPH-cytochrome p450 reductase-like protein	7272.84	-0.146112	0.436523	0.87584	GO:0055114
Ld1S_340644700	WD domain, G-beta repeat, putative	5175.76	-0.0262463	0.907976	0.992349	NA
Ld1S_340617400	eukaryotic translation initiation factor 5, putative	16049.2	0.178366	0.317308	0.799475	GO:0006413
Ld1S_340644800	hypothetical protein	1790.1	0.17211	0.396269	0.856377	NA
Ld1S_340644900	eukaryotic translation initiation factor 3 subunit g	8230.33	0.113768	0.651151	0.954758	GO:0006396
Ld1S_340645000	hypothetical protein	2692.85	0.00837264	0.975188	0.997219	NA
Ld1S_340645300	hypothetical protein	164.104	0.416868	0.34893	0.821409	NA
Ld1S_340617500	DNA-directed RNA polymerase III subunit C1, putative	5723.22	-0.112581	0.536475	0.919514	GO:0006351
Ld1S_340645400	methyltransferase-like protein	3516.37	-0.0481339	0.796708	0.974968	GO:0032259,GO:0070476
Ld1S_340645500	hypothetical protein	11059.5	0.433936	0.104798	0.511232	NA
Ld1S_340645600	hypothetical protein	3173.88	0.138939	0.526849	0.914845	NA
Ld1S_340645700	serine,threonine protein phosphatase-like protein	8406.36	0.105336	0.594911	0.939961	GO:0006470
Ld1S_340645800	40S ribosomal protein S19 protein, putative	122776	-0.319974	0.0546635	0.35854	GO:0006412
Ld1S_340645900	Signal-recognition-particle assembly has a crucial role in targeting secretory proteins to the rough endoplasmic reticulum membrane By similarity. Intracellular trafficking, secretion, and vesicular transport	14644.3	0.0187158	0.914602	0.993018	GO:0006614
Ld1S_340646100	tuzin-like protein,tuzin, putative	6361.77	-0.0990572	0.584095	0.934551	NA
Ld1S_340617600	Conserved oligomeric complex COG6, putative	5670.04	-0.0904817	0.608887	0.943541	GO:0006891
Ld1S_340646900	Carboxypeptidase-like protein	4280.9	0.0617143	0.751744	0.970906	GO:0006508
Ld1S_340647000	regulatory subunit of protein kinase a-like protein	9877.54	0.474625	0.0431571	0.318636	GO:0016310
Ld1S_340614100	DnaJ domain containing protein, putative	9108.38	0.0991696	0.633169	0.949457	NA
Ld1S_340647500	ribosomal protein L3, putative fragment	631.526	-0.194959	0.495318	0.90223	GO:0006412
Ld1S_340647700	ribosomal protein L3, putative fragment	0				GO:0006412
Ld1S_340617700	hypothetical protein	4010.22	0.114367	0.57016	0.92875	NA
Ld1S_340647800	ribosomal protein L3, putative fragment	0				GO:0006412
Ld1S_340647900	ribosomal protein L3, putative fragment	315.702	-0.549277	0.0916703	0.479304	GO:0006412
Ld1S_340648000	patatin-like phospholipase, putative	457.43	-0.108743	0.702022	0.964705	GO:0016042
Ld1S_340648100	hypothetical protein	7985.96	0.0285851	0.901626	0.990533	NA
Ld1S_340648200	hypothetical protein	2703.36	0.242228	0.238451	0.7265	NA
Ld1S_340648300	hypothetical protein	9310.05	0.750519	0.00075735	0.0247082	NA
Ld1S_340648400	EF-hand domain pair, putative	11978.9	0.129342	0.512162	0.908762	NA
Ld1S_340617800	hypothetical protein	6730.55	-0.00970663	0.967559	0.997219	NA
Ld1S_340648500	hypothetical protein	6701.14	0.172459	0.346574	0.819599	NA
Ld1S_340648600	Nucleus and spindle associated protein 4, putative	8344.56	0.568708	0.145467	0.601757	NA
Ld1S_340648700	Nucleoside diphosphate kinase 3	9486.16	0.267176	0.209649	0.687896	GO:0006165
Ld1S_340648800	hypothetical protein	2783.76	-0.0908583	0.69593	0.964131	NA
Ld1S_340648900	hypothetical protein	3622.22	-0.166409	0.382422	0.848796	NA
Ld1S_340649000	rhodanese-like domain containing protein, putative	5093.47	0.117759	0.529783	0.916249	NA
Ld1S_340649100	protein kinase, putative	3009.04	0.0514495	0.797013	0.974968	GO:0006468,GO:0016310
Ld1S_340649200	Retinal Maintenance, putative	6938.98	0.206324	0.278134	0.765174	NA
Ld1S_340617900	hypothetical protein	4464.82	0.153029	0.487685	0.90031	GO:0006412
Ld1S_340649300	hypothetical protein	6497.49	0.452857	0.0174583	0.185041	NA
Ld1S_340649400	cytochrome b5-like Heme,Steroid binding domain containing protein, putative	5795.43	0.208757	0.255441	0.737021	NA
Ld1S_340649500	mitochondrial carrier protein-like protein	3444.73	0.0745324	0.691799	0.962583	NA
Ld1S_340618000	hypothetical protein	29148.1	0.344878	0.0763936	0.435062	NA
Ld1S_340649800	exosome subunit rrp6p homologue putative	9939.57	-0.110935	0.548034	0.921914	GO:0006364
Ld1S_340649900	phosphatidylinositol phosphate kinase alpha	5656.53	0.157377	0.496905	0.90223	GO:0046488
Ld1S_340650000	hypothetical protein	1798.79	0.0825156	0.712894	0.966064	NA
Ld1S_340650100	AAA domain containing protein, putative	1827.29	0.24541	0.402146	0.858354	NA
Ld1S_340650200	lipophosphoglycan biosynthetic protein lpg2	6025.63	0.609379	0.0538289	0.354931	GO:0015784,GO:0052553,GO:0002578,GO:0032695
Ld1S_340650300	Present in the outer mitochondrial membrane proteome 28	3280.37	0.24259	0.256895	0.737251	NA
Ld1S_340650400	hypothetical protein	3702.68	-0.410066	0.0388171	0.298039	NA
Ld1S_340650500	hypothetical protein	2251.04	-0.0550587	0.799481	0.975425	NA
Ld1S_340618100	hypothetical protein	1116.28	0.129166	0.57296	0.929541	NA
Ld1S_340650600	hypothetical protein	2185.41	0.0317467	0.882179	0.988383	NA
Ld1S_340650700	Tir chaperone protein CesT family, putative	2674.4	0.134032	0.609796	0.943541	GO:0050708
Ld1S_340650800	hypothetical protein	1280.45	0.0966786	0.711192	0.965517	NA
Ld1S_340650900	NAD dependent epimerase,dehydratase family, putative	708.58	0.235085	0.405767	0.858955	GO:0010608
Ld1S_340651000	hypothetical protein	5140.75	-0.0621306	0.759376	0.971895	NA
Ld1S_340618200	hypothetical protein	1773.39	0.0670904	0.803219	0.975433	NA
Ld1S_340651100	family with sequence similarity 206, member A. Amino acid transport and metabolism	5583.1	0.129766	0.495313	0.90223	NA
Ld1S_340651200	aminophospholipid translocase, putative	5569.15	-0.123463	0.487702	0.90031	GO:0015914
Ld1S_340651300	RNA editing associated helicase 2, putative	7846.53	0.0519562	0.806092	0.975797	GO:0016554,GO:0016556,GO:0048255
Ld1S_340651400	hypothetical protein	4699.36	-0.185014	0.401592	0.858354	NA
Ld1S_340618300	ribosomal protein S25	34918	-0.061037	0.74758	0.970858	NA
Ld1S_340651500	Alpha-keto-acid decarboxylase, putative	6151.7	-0.0493379	0.87388	0.986473	GO:0006090
Ld1S_340651600	DNA repair metallo-beta-lactamase, putative	4014.83	0.105007	0.583351	0.93369	GO:0006281,GO:0036297
Ld1S_340651800	Domain of unknown function DUF4379, putative	9579.66	-0.0260976	0.880905	0.987839	NA
Ld1S_340651900	Zn-finger in ubiquitin-hydrolases and other protein, putative	6583.66	0.168475	0.378187	0.846051	NA
Ld1S_340652000	hypothetical protein	6037.78	0.0941942	0.599257	0.941244	NA
Ld1S_340652100	Uncharacterized protein family UPF0054, putative	1272.83	0.0788688	0.744447	0.970302	GO:0006364,GO:0006508
Ld1S_340652200	hypothetical protein	4947.18	0.0257852	0.896968	0.989568	NA
Ld1S_340652300	hypothetical protein	6837.32	0.247241	0.256269	0.73714	NA
Ld1S_340652400	cytochrome p450-like protein	5054.28	0.134516	0.6429	0.953453	GO:0055114
Ld1S_340618400	hypothetical protein	2470.59	0.296928	0.200562	0.677351	NA
Ld1S_340652500	hypothetical protein	4783.3	-0.073519	0.692323	0.962583	NA
Ld1S_340652600	ATPase-like protein	1895.62	0.000576644	0.997827	0.998893	GO:0008333
Ld1S_340652700	D-Tyr-tRNATyr deacylase, putative	5757.41	0.13853	0.626876	0.949457	GO:0106074
Ld1S_340652800	hypothetical protein	3065.13	-0.0386962	0.861373	0.983614	NA
Ld1S_340652900	aldose 1-epimerase-like protein	8668.67	0.227125	0.225193	0.707149	GO:0005975
Ld1S_340653000	hypothetical protein	2225.79	0.0731849	0.785859	0.974214	NA
Ld1S_340653100	HECT-domain ubiquitin-transferase, putative	1285.27	0.400845	0.0597418	0.376919	GO:0016567
Ld1S_340653300	metallo-beta-lactamase superfamily, putative	7758.8	0.0873125	0.633307	0.949457	GO:0019243
Ld1S_340653400	cleavage and polyadenylation specificity factor, putative	8641.03	0.0854591	0.652838	0.954758	GO:0006378,GO:0000365
Ld1S_340653500	DNA topoisomerase IB, large subunit	5188.01	0.307782	0.156119	0.616053	GO:0006265,GO:0006355
Ld1S_340653600	leucine rich repeat family protein. Function unknown	5022.26	0.166561	0.471213	0.892675	NA
Ld1S_340653700	hypothetical protein	11778.8	0.0149376	0.936075	0.994686	NA
Ld1S_340653800	amidinotransferase, putative	7907.84	-0.0331677	0.862362	0.983808	NA
Ld1S_340618500	hypothetical protein	2832.52	0.311688	0.247982	0.733581	NA
Ld1S_340653900	hypothetical protein	6725.13	0.581381	0.0227256	0.217051	NA
Ld1S_340654000	Tetratricopeptide repeat, putative	5435.04	-0.0793736	0.670966	0.957443	NA
Ld1S_340654100	ruvb-like 1 DNA helicase, putative	12362	0.255143	0.231946	0.71759	GO:0032508
Ld1S_340654200	hypothetical protein	1786.77	-0.130901	0.581129	0.932207	NA
Ld1S_340654300	peroxisome biosynthesis protein-like protein	3214.57	-0.204714	0.337922	0.812923	GO:0006625,GO:0007031
Ld1S_340654900	hypothetical protein	8214.3	0.429575	0.0368723	0.288696	NA
Ld1S_340655000	LicD family, putative	5208.81	-0.0547725	0.817084	0.977072	NA
Ld1S_340655100	Programmed cell death protein 2, C-terminal putative domain containing protein, putative	4140.11	0.0202235	0.923214	0.993018	NA
Ld1S_340655200	Ankyrin repeats 3 copies,Ankyrin repeats many copies, putative	13466.3	0.369696	0.12952	0.571411	NA
Ld1S_340655300	hypothetical protein	6166.93	0.109431	0.535235	0.919432	NA
Ld1S_340614200	Cleft lip and palate transmembrane protein 1 CLPTM1, putative	12792.5	0.0284603	0.887271	0.988477	NA
Ld1S_340655400	hypothetical protein	5247.65	0.329127	0.0757529	0.433382	NA
Ld1S_340655500	phosphatidylinositol 4-kinase, putative	4830.68	-0.131097	0.530264	0.916604	GO:0016310,GO:0046854,GO:0048015
Ld1S_340655600	adenosine kinase-like protein	3929.54	0.239007	0.218927	0.698655	GO:0006166,GO:0006167,GO:0016310
Ld1S_340655700	Complex 1 protein LYR family, putative	2696.53	-0.177719	0.360946	0.83306	NA
Ld1S_340655800	Domain of unknown function DUF3336,Patatin-like phospholipase, putative	2996.35	-0.0725534	0.739636	0.970302	GO:0006629
Ld1S_340655900	sphingomyelin phosphodiesterase, acid-like. Function unknown	5873.78	0.166106	0.38148	0.847775	NA
Ld1S_340656000	hypothetical protein	3274.35	0.0172231	0.944784	0.995039	NA
Ld1S_340656100	hypothetical protein	1163.79	0.542869	0.0132817	0.157242	NA
Ld1S_340656200	60S ribosomal protein L21, putative	57170.2	-0.0988133	0.578882	0.931804	GO:0006412
Ld1S_340656300	transmembrane,endomembrane-like protein	11072.8	0.286174	0.11659	0.53932	NA
Ld1S_340656400	vacuolar ATP synthase catalytic subunit A, putative	12266.4	0.239713	0.243949	0.729532	GO:0046034,GO:1902600
Ld1S_340656500	50S ribosomal protein L13-like protein	4437.29	0.150983	0.416953	0.866109	GO:0006412
Ld1S_340656600	hypothetical protein	4204.46	-0.061941	0.766596	0.972828	NA
Ld1S_340656700	inositol-pentakisphosphate 2-kinase, putative	6384.55	0.0708793	0.688162	0.961214	GO:0052746
Ld1S_340656800	hypothetical protein	2979.44	0.174621	0.404306	0.858354	NA
Ld1S_340656900	Protein of unknown function DUF501, putative	3496.23	-0.0272138	0.903717	0.990533	NA
Ld1S_340657000	hypothetical protein	2224.61	0.00285928	0.98915	0.998235	NA
Ld1S_340657100	serine palmitoyltransferase-like protein	7049.3	0.0598239	0.752404	0.970906	GO:0006643
Ld1S_340657300	hypothetical protein	3160.24	0.0585046	0.759694	0.971923	GO:0010608
Ld1S_340657400	actin-like protein, putative	1371.82	-0.0977915	0.698195	0.96453	GO:0007010
Ld1S_340657500	hypothetical protein	2869.58	0.0656918	0.737523	0.970302	NA
Ld1S_340657600	phosphomannomutase-like protein	7419.52	0.280575	0.153054	0.611933	GO:0005975,GO:0071704
Ld1S_340657700	hypothetical protein	3296.96	-0.187724	0.340614	0.815169	NA
Ld1S_340657800	hypothetical protein	9063.55	0.0486109	0.786739	0.974214	NA
Ld1S_340657900	hypothetical protein	4435.95	0.138164	0.496873	0.90223	NA
Ld1S_340658000	ribosomal protein L14, putative	4295.84	0.167906	0.483228	0.898179	GO:0006412
Ld1S_340658100	TPR repeat, putative	10610.1	-0.201508	0.256702	0.737178	NA
Ld1S_340618600	WD domain, G-beta repeat, putative	4415.36	0.06108	0.743662	0.970302	NA
Ld1S_340658200	Kinesin family member. Cytoskeleton	2500.06	-0.109062	0.574078	0.929541	NA
Ld1S_340658300	hypothetical protein	3412.23	-0.0187359	0.924284	0.993018	NA
Ld1S_340658400	aquaporin 9, putative	3200.64	0.0664782	0.752513	0.970906	GO:0055085
Ld1S_340658500	small nuclear ribonucleoprotein sm d3	3587.84	0.22984	0.394801	0.856377	GO:0000387,GO:0006396,GO:0006397,GO:0008380
Ld1S_340658600	DnaJ domain containing protein, putative	4802.18	-0.0527622	0.857441	0.983133	GO:0006457
Ld1S_340658700	dynein heavy chain pseudogene, putative,Inner arm dynein 5-1,dynein heavy chain, putative,dynein heavy chain, cytosolic, putative	14537.6	0.865003	2.06193e-06	0.000565485	GO:0060285
Ld1S_340658800	hypothetical protein	5274.36	0.155908	0.458918	0.886424	NA
Ld1S_340658900	Histidine kinase-, DNA gyrase B-, and HSP90-like ATPase, putative	5132.1	-0.0173039	0.922236	0.993018	GO:0006468,GO:0016310
Ld1S_340659000	cytochrome c oxidase assembly protein PET191, putative	13307.8	-0.0940526	0.762666	0.971923	NA
Ld1S_340659100	NLI interacting factor-like phosphatase, putative	4429.83	0.0138859	0.939208	0.995039	NA
Ld1S_340659200	expression site-associated protein 5 ESAG5, putative	2499.22	0.00862584	0.964335	0.997011	NA
Ld1S_340659300	target of rapamycin kinase 3, putative	7769.98	0.085721	0.653173	0.954758	GO:0042149,GO:0047484
Ld1S_340659400	hypothetical protein	1617.24	0.0979979	0.684073	0.960581	NA
Ld1S_340659500	hypothetical protein	1881.79	0.330982	0.202343	0.678821	NA
Ld1S_340659600	HECT-domain ubiquitin-transferase, putative	2812.6	-0.290596	0.246578	0.732496	GO:0016567
Ld1S_340618800	calcium channel protein, putative	8057.97	0.389541	0.0347509	0.278007	GO:0006811,GO:0034220,GO:0055085
Ld1S_340659700	AP-1 adapter complex gamma subunit, putative	8531.55	0.0410453	0.826085	0.977205	GO:0006886,GO:0015031,GO:0016192
Ld1S_340659800	nucleolar protein family a member-like protein	9846.83	-0.045025	0.853434	0.982618	GO:0042254
Ld1S_340659900	hypothetical protein	3919.92	-0.0029649	0.988354	0.998235	NA
Ld1S_340660000	Peptidase family C78, putative	7076.72	0.307349	0.0988045	0.501509	NA
Ld1S_340660100	hypothetical protein	18901.8	0.423013	0.127919	0.566978	NA
Ld1S_340660200	hypothetical protein	4485.53	0.187784	0.323276	0.802301	NA
Ld1S_340660300	geranylgeranyltransferase, putative	4478.52	-0.089665	0.671326	0.957443	GO:0018344
Ld1S_340660400	hypothetical protein	4324.4	-0.0948904	0.660246	0.95531	NA
Ld1S_340660500	conserved protein, unknown function	3015.28	0.233712	0.262793	0.743478	GO:0044145,GO:0052106
Ld1S_340660600	ubiquitin hydrolase, putative	11213.9	0.23904	0.293336	0.775864	GO:0006508,GO:0006511,GO:0016579
Ld1S_340660700	Cancer susceptibility candidate 1. Function unknown	9001.17	0.421156	0.0531825	0.35412	NA
Ld1S_340660800	DnaJ domain containing protein, putative	4185.79	0.0989458	0.674964	0.957863	GO:0006457
Ld1S_340660900	GRIP domain containing protein, putative	2226.43	-0.083632	0.683125	0.960581	GO:0010608
Ld1S_340661000	hypothetical protein	5438.07	0.254718	0.159474	0.622851	NA
Ld1S_340661100	hypothetical protein	6087.03	0.137728	0.442708	0.879291	NA
Ld1S_340661200	Alpha,beta hydrolase family, putative	5694.82	0.0850584	0.685636	0.960581	NA
Ld1S_340661300	Protein of unknown function DUF1620, putative	20009.4	0.059474	0.75538	0.971103	NA
Ld1S_340661400	complex subunit. Cell cycle control, cell division, chromosome partitioning	3701.37	0.0981494	0.616905	0.94684	NA
Ld1S_340661500	hypothetical protein	3534.74	-0.2627	0.151365	0.610528	NA
Ld1S_340661600	dynein heavy chain pseudogene, putative,Inner arm dynein 5-1,dynein heavy chain, putative,dynein heavy chain, cytosolic, putative	11071.7	0.49188	0.00597678	0.0941388	GO:0060285
Ld1S_340661700	Zinc knuckle, putative	4105.56	0.1211	0.511251	0.907696	GO:0010608
Ld1S_340661800	Protein of unknown function DUF1193, putative	5969	0.109065	0.628713	0.949457	NA
Ld1S_340661900	protein serine,threonine phosphatase, putativee	4686.48	-0.158853	0.405317	0.858857	GO:0006470
Ld1S_340662000	hypothetical protein	5609.25	0.0644125	0.718112	0.96733	NA
Ld1S_340662100	hypothetical protein	6866.88	0.193613	0.45601	0.885513	NA
Ld1S_340662200	hypothetical protein	6584.08	0.0371344	0.859227	0.983614	NA
Ld1S_340662300	hypothetical protein	2921.37	-0.187942	0.375502	0.844443	NA
Ld1S_340662400	FHA domain containing protein, putative	4218.83	-0.0184772	0.927572	0.993018	NA
Ld1S_340662500	hypothetical protein	7855.07	-0.297941	0.090539	0.476076	NA
Ld1S_340662700	Cullin binding, putative	4863.75	0.371629	0.0601081	0.378957	NA
Ld1S_340618900	importin beta-1 subunit, putative	15955.8	0.0694784	0.762253	0.971923	GO:0006606,GO:0006886
Ld1S_340662900	nucleolar protein family a, putative fragment	8055.69	0.070422	0.740912	0.970302	GO:0001522,GO:0006364,GO:0042254
Ld1S_340663000	DHHC palmitoyltransferase, putative	2133.71	-0.0612217	0.78066	0.974214	NA
Ld1S_340663100	coatomer alpha subunit, putative	11918.5	-0.173061	0.55889	0.924944	GO:0006886,GO:0015031,GO:0016192
Ld1S_340663200	NADH:ubiquinone oxidoreductase, ESSS subunit, putative	566.97	0.213652	0.41775	0.866189	NA
Ld1S_340663700	Phosphatidylinositol 3-kinase tor2	4706.45	-0.0294268	0.880292	0.987782	GO:0030036,GO:0030950,GO:1903939
Ld1S_340663800	13 kDa deflagellation-inducible protein, putative	4578	0.146203	0.47528	0.895532	GO:0010608
Ld1S_340663900	cell differentiation protein-like protein	4403.66	0.0951673	0.650633	0.954758	GO:0006402
Ld1S_340664000	Double RNA binding domain protein 7	7146.75	-0.0394681	0.840227	0.980115	GO:0010608
Ld1S_340664100	hypothetical protein	7341.49	0.215137	0.231031	0.716884	NA
Ld1S_340664200	WD domain, G-beta repeat, putative	8272.28	0.387546	0.0276761	0.241918	NA
Ld1S_340664300	hypothetical protein	4115.51	-0.120625	0.509547	0.907056	NA
Ld1S_340664400	1,2-Dihydroxy-3-keto-5-methylthiopentene dioxygenase, putative	25614.6	0.63123	0.00729585	0.10743	GO:0055114
Ld1S_340664500	hypothetical protein	2799.11	0.0306202	0.883945	0.988477	NA
Ld1S_340664600	cyclic nucleotide-binding domain containing protein, putative	9408.37	-0.00878899	0.96221	0.996827	GO:0009116
Ld1S_340619000	splicing factor ptsr1 interacting protein, putative	4598.35	0.0237872	0.901692	0.990533	GO:0045292,GO:0000398,GO:0000365,GO:0006364
Ld1S_340614300	hypothetical protein	7029.98	-0.0265193	0.889141	0.988477	NA
Ld1S_340614400	ascorbate peroxidase, putative	15050	-0.18051	0.470626	0.892063	GO:0042744
Ld1S_340620800	phosphoglycan beta 1,2 arabinosyltransferase, SCA like	7570.2	-0.219289	0.24767	0.733581	NA
Ld1S_340620900	hypothetical protein	6240.29	0.15259	0.397865	0.856377	NA
Ld1S_340614500	glucose-6-phosphate 1-dehydrogenase, putative	21023.3	-0.101328	0.564219	0.927235	GO:0008283,GO:0009051,GO:0000302
Ld1S_340621000	hypothetical protein	3697.21	-0.00232862	0.990731	0.998235	NA
Ld1S_340621100	Gamma-soluble NSF attachment protein SNAP-gamma N-ethylmaleimide-sensitive factor attachment protein, gamma, putative	4622.8	0.0724174	0.712927	0.966064	GO:0006886
Ld1S_340621200	Cysteine leucine rich protein	5514	-0.0375942	0.870974	0.985644	GO:0035690
Ld1S_340621300	hypothetical protein	6572.46	0.449765	0.0130476	0.1553	NA
Ld1S_340621400	Translation factor GUF1, mitochondrial, putative	9796.02	-0.140429	0.428386	0.873002	GO:0006412,GO:0045727
Ld1S_340621500	hypothetical protein	12733.8	0.0932796	0.713437	0.966474	NA
Ld1S_340621600	nuclear cap binding complex subunit CBP110, putative	4848.09	-0.0707401	0.693123	0.962902	NA
Ld1S_340621700	hypothetical protein	3396.25	0.162403	0.388052	0.851848	NA
Ld1S_340621800	enoyl-[acyl-carrier-protein] reductase, putative	5587.39	0.0587756	0.762807	0.971923	GO:0055114
Ld1S_340622000	hypothetical protein	6220.24	0.191745	0.337989	0.812923	NA
Ld1S_340622100	hypothetical protein	3187.94	0.0421683	0.823109	0.977205	NA
Ld1S_340614700	hypothetical protein	5031.68	-0.106218	0.619206	0.947211	NA
Ld1S_340622200	Leucine-rich repeat protein. Function unknown	3103.82	-0.0905722	0.626067	0.949457	NA
Ld1S_340622300	proteasome regulatory non-ATPase subunit 11, putative	12162.4	0.0371258	0.854682	0.983012	GO:0016049,GO:0006511
Ld1S_340622400	hypothetical protein	2445.93	-0.087775	0.706967	0.964705	NA
Ld1S_340622500	ATP-binding cassette protein subfamily C, member 8, putative	4671.18	-0.101101	0.573534	0.929541	GO:0042908,GO:0055085
Ld1S_340614800	PrimPol-like protein 2, putative	4360.7	-0.105586	0.630102	0.949457	GO:0010389,GO:0009411,GO:0006979,GO:0019985
Ld1S_340622800	Uncharacterized conserved protein DUF2039, putative	1969.35	0.297436	0.198007	0.674563	NA
Ld1S_340622900	Predicted membrane protein, putative	9094.56	0.00382234	0.983339	0.99819	NA
Ld1S_340623000	hypothetical protein	12933.1	0.0490394	0.779938	0.974214	NA
Ld1S_340623100	hypothetical protein	10460.5	0.0415764	0.818111	0.977205	GO:0055114,GO:0006801
Ld1S_340623200	Stage II sporulation protein E SpoIIE, putative	17198.1	0.162659	0.45684	0.885811	GO:0006470
Ld1S_340623300	CBF,Mak21 family, putative	2870.58	0.207432	0.378171	0.846051	GO:0042254
Ld1S_340623400	hypothetical protein	8787.96	0.0816203	0.652164	0.954758	NA
Ld1S_340614900	adenylate kinase, putative	1453.58	0.320471	0.208553	0.68755	GO:0006139,GO:0016310,GO:0046940
Ld1S_340623500	hypothetical protein	6584.51	-0.131152	0.540094	0.920281	GO:0032981
Ld1S_340623600	Translation initiation factor. Translation, ribosomal structure and biogenesis	12241.6	-0.0854997	0.711688	0.965731	NA
Ld1S_340623800	serine,threonine-protein phosphatase PP1, putative,serine,threonine-protein phosphatase PP1, putative fragment	326.71	0.445429	0.200405	0.677351	GO:0044145,GO:0052106
Ld1S_340623900	serine,threonine-protein phosphatase PP1, putative,serine,threonine-protein phosphatase PP1, putative fragment	629.464	0.151	0.622438	0.948353	GO:0044145,GO:0052106
Ld1S_340624000	serine,threonine-protein phosphatase PP1, ,utative,serine,threonine-protein phosphatase PP1, putative fragment	415.544	0.35168	0.23018	0.715937	GO:0044145,GO:0052106
Ld1S_340624100	Transcription factor Pcc1, putative	5797.21	0.0342243	0.888006	0.988477	NA
Ld1S_340624200	elongation factor 1-beta	3124.88	-0.0539127	0.818534	0.977205	GO:0006412,GO:0006414
Ld1S_340624300	25 Kd elongation factor 1-beta, putative	7145.11	0.656619	0.000265412	0.0134639	GO:0006414
Ld1S_340624400	elongation factor 1-beta	1314.89	-0.00559324	0.987312	0.998235	GO:0006412,GO:0006414
Ld1S_340624500	serine,threonine protein phosphatase catalytic subunit, putative,serine,threonine-protein phosphatase PP1, putative,serine,threonine protein phosphatase pp15.9, putative	7697.47	0.20574	0.341327	0.815987	GO:0006470
Ld1S_340624600	60S ribosomal protein L13a, putative fragment	61039.9	-0.0370939	0.853388	0.982618	GO:0006412
Ld1S_340624700	hypothetical protein	3806.89	-0.041647	0.841298	0.98027	NA
Ld1S_340624800	hypothetical protein	7397.9	-0.0171336	0.933482	0.994067	NA
Ld1S_340615000	adenylate kinase 2	7047.8	-0.101487	0.700428	0.964705	GO:0006139,GO:0016310,GO:0046940
Ld1S_340624900	DNA-directed RNA polymerase subunit, putative	8211.45	-0.183833	0.49722	0.90223	GO:0006351
Ld1S_340625000	ubiquitin-conjugating enzyme E2, putative	5037.81	-0.255044	0.153154	0.611933	GO:0006464
Ld1S_340625100	hypothetical protein	22372.6	0.261242	0.46086	0.887242	NA
Ld1S_340625200	hypothetical protein	2145.24	-0.0299662	0.878222	0.987187	NA
Ld1S_340625300	hypothetical protein	2942.76	0.267685	0.25667	0.737178	NA
Ld1S_340615100	malate dehydrogenase, putative	4474.67	0.213586	0.404334	0.858354	GO:0005975,GO:0006099,GO:0006108,GO:0019752,GO:0055114
Ld1S_340625400	Wee1-like protein kinase, putative	3653.45	0.274418	0.150232	0.609621	GO:0045736,GO:0038083,GO:0046777,GO:0001558
Ld1S_340625500	selenoprotein, putative	8757.53	0.0933801	0.647193	0.954758	NA
Ld1S_340615200	mitochondrial malate dehydrogenase,malate dehydrogenase,malate dehydrogenase, putative	6624.54	0.403628	0.0301379	0.255546	GO:0005975,GO:0006099,GO:0006108,GO:0019752,GO:0055114,GO:0005975,GO:0006099,GO:0019752,GO:0055114
Ld1S_340626200	amastin-like protein	9895.78	-0.00696127	0.972642	0.997219	NA
Ld1S_340626300	amastin-like protein	809.849	0.102699	0.689095	0.96163	NA
Ld1S_340626400	p-glycoprotein,ATP-binding cassette protein subfamily B, member 2, putative	9336.96	0.282516	0.161435	0.625178	GO:0055085
Ld1S_340615300	mitochondrial malate dehydrogenase,malate dehydrogenase,malate dehydrogenase, putative	4155.93	0.029082	0.881203	0.987845	GO:0005975,GO:0006099,GO:0019752,GO:0055114,GO:0005975,GO:0006099,GO:0006108,GO:0019752,GO:0055114
Ld1S_340626500	myosin IB heavy chain, putative	7009.75	-0.00797098	0.964576	0.997069	GO:0006928
Ld1S_340626600	hypothetical protein	3308.05	-0.0509017	0.783618	0.974214	NA
Ld1S_340626700	Carnosine N-methyltransferase, putative	4165.66	-0.0465348	0.799765	0.975425	NA
Ld1S_340626800	EF-hand domain pair, putative	4682.6	0.330457	0.147937	0.604704	GO:0010608
Ld1S_340626900	uracil phosphoribosyltransferase, putative	8903.14	0.109683	0.552413	0.922198	GO:0009116
Ld1S_340627000	TPR repeat,SET domain containing protein, putative	2972.31	-0.0567771	0.790475	0.974214	NA
Ld1S_340627100	mitochondrial ATP-dependent zinc metallopeptidase, putative	11170.1	-0.269198	0.172092	0.640465	GO:0006508
Ld1S_340615400	mitochondrial malate dehydrogenase,malate dehydrogenase,malate dehydrogenase, putative	2664.06	0.131977	0.487176	0.90031	GO:0005975,GO:0006099,GO:0006108,GO:0019752,GO:0055114,GO:0005975,GO:0006099,GO:0019752,GO:0055114
Ld1S_340627900	dihydroxyacetone phosphate acyltransferase, putative	4935.97	-0.0124022	0.955122	0.995762	GO:0008611
Ld1S_340628000	hypothetical protein	2750.96	0.222275	0.293963	0.77682	NA
Ld1S_340628100	Shwachman-Bodian-Diamond syndrome SBDS protein,SBDS protein C-terminal domain containing protein, putative	7516.87	0.0126455	0.945972	0.995039	GO:0042254
Ld1S_340615500	Nucleolar protein 12 25kDa, putative	8472.1	0.0595037	0.779513	0.974214	NA
Ld1S_340628200	Domain of Unknown Function DUF1042, putative	2831.11	0.0970051	0.668591	0.957277	GO:0060285,GO:0010608
Ld1S_340628300	Rab-like GTPase activating protein. Function unknown	4628.31	0.0785496	0.694518	0.963346	NA
Ld1S_340628400	dihydrouridine synthase Dus, putative	3167.86	-0.0319354	0.871321	0.985718	GO:0002943,GO:0008033,GO:0055114
Ld1S_340628500	hypothetical protein	1410.25	-0.00494597	0.981054	0.997305	NA
Ld1S_340628600	Uncharacterised ACR, YggU family COG1872, putative	3421.39	0.0647329	0.730533	0.96995	NA
Ld1S_340628700	hypothetical protein	5129.24	0.359067	0.0460297	0.327707	NA
Ld1S_340615600	hypothetical protein	1631.65	-0.0889777	0.748666	0.9709	NA
Ld1S_340628900	hypothetical protein	6453.02	0.190674	0.281676	0.767332	NA
Ld1S_340629000	Enriched in surface-labeled proteome protein 11, putative	3791.77	0.602115	0.0177222	0.18716	NA
Ld1S_340629100	hypothetical protein	5231.77	-0.144575	0.485496	0.899182	NA
Ld1S_340629200	ATP-dependent RNA helicase-like protein	4723.44	-0.127024	0.514467	0.910459	NA
Ld1S_340629300	hypothetical protein	3931.25	-0.101674	0.652209	0.954758	NA
Ld1S_340629400	hypothetical protein	3496.05	0.509117	0.00673626	0.101402	NA
Ld1S_340629500	inositol 5-phosphatase-like protein	2658.63	0.330857	0.086274	0.46365	GO:0046856
Ld1S_340629600	hypothetical protein	6159	0.149093	0.430906	0.87343	NA
Ld1S_340629700	3p-5p exonuclease, putative	6108.07	-0.146331	0.404007	0.858354	GO:0006139,GO:0090305
Ld1S_340629800	hypothetical protein	1100.36	0.0855101	0.761768	0.971923	NA
Ld1S_340629900	NLI-interacting factor, putative	3424.09	0.0472643	0.806932	0.975846	GO:0006470
Ld1S_340630000	mitochondrial DNA polymerase I protein A, putative	3785.88	-0.094348	0.662484	0.955568	GO:0006260,GO:0006261,GO:0071897
Ld1S_340630100	Protein of unknown function DUF3595, putative	4361.87	0.0991042	0.589019	0.93784	GO:0055085
Ld1S_340630200	hypothetical protein	3543.88	-0.190872	0.45717	0.885875	NA
Ld1S_340630300	hypothetical protein	4673.58	-0.0102125	0.956033	0.995762	NA
Ld1S_340615700	hypothetical protein	4398.64	-0.0558603	0.791453	0.974214	NA
Ld1S_340630400	OsmC-like protein, putative	3796.66	0.156246	0.446517	0.880989	NA
Ld1S_340630500	hypothetical protein	6645.7	0.739344	7.94459e-05	0.0060105	NA
Ld1S_340630600	hypothetical protein	1707.47	0.141598	0.573524	0.929541	NA
Ld1S_340630700	BCS1 N terminal,ATPase family associated with various cellular activities AAA, putative	6039.04	0.146371	0.421491	0.869219	GO:0034551
Ld1S_340630800	hypothetical protein	2808.05	-0.0531796	0.840478	0.980115	NA
Ld1S_340630900	hypothetical protein	2659.8	-0.373337	0.0990785	0.501902	NA
Ld1S_340631000	Nucleoporin NUP225	9811.23	-0.0091224	0.967962	0.997219	NA
Ld1S_340615800	Domain of unknown function DUF1935, putative	15397.3	0.922954	0.000271563	0.0135259	NA
Ld1S_340631100	EF hand containing protein. Signal transduction mechanisms	4477.95	0.151133	0.49084	0.901689	NA
Ld1S_340631200	hypothetical protein	2940.71	0.104245	0.668318	0.957277	NA
Ld1S_340613800	short chain dehydrogenase, putative	40105.4	0.00142903	0.996132	0.998326	NA
Ld1S_340631400	D-isomer specific 2-hydroxyacid dehydrogenase fragment	206.681	0.624418	0.119145	0.545731	GO:0055114
Ld1S_340631500	d-isomer specific 2-hydroxyacid dehydrogenase- protein	0				NA
Ld1S_340615900	Antimony resistance marker of 58 kDa	4954.15	0.509833	0.0216723	0.212439	NA
Ld1S_340632500	hypothetical protein	3146.27	0.283423	0.136386	0.584721	NA
Ld1S_340632600	R3H-associated N-terminal domain containing protein, putative	3023.36	-0.0892647	0.63173	0.949457	NA
Ld1S_340632700	hypothetical protein	6413.03	-0.20101	0.283473	0.76854	NA
Ld1S_340632800	EAP30,Vps36 family, putative	6278.55	0.1609	0.374026	0.843604	GO:0071985
Ld1S_340632900	hypothetical protein	4164.86	0.148012	0.434049	0.874371	NA
Ld1S_340633000	hypothetical protein	6032.01	0.223026	0.242337	0.729532	GO:0008152
Ld1S_340633100	Protein of unknown function DUF3808, putative	4014.13	-0.0455674	0.82905	0.97765	NA
Ld1S_340616000	CS domain containing protein, putative	9539.75	-0.135981	0.444245	0.879291	NA
Ld1S_340633200	hypothetical protein	2155.61	-0.122861	0.602305	0.941429	NA
Ld1S_340633300	p25-alpha, putative	26662.7	0.522195	0.00910403	0.124702	NA
Ld1S_340633500	kinesin, putative	10223.5	0.435017	0.0134559	0.157242	GO:0010608
Ld1S_340616100	emp24,gp25L,p24 family,GOLD, putative	23058.5	-0.10145	0.687992	0.96113	NA
Ld1S_340633700	ubiquitin-conjugating enzyme E2, putative	2816.73	0.0680236	0.748849	0.9709	GO:0006512
Ld1S_340616200	intraflagellar transport protein 81, putative	6883.28	0.264285	0.185422	0.656419	GO:0035721
Ld1S_340616300	hypothetical protein	5960.89	-0.0154519	0.950953	0.995762	GO:0042981
Ld1S_340635300	tuzin-like protein	2610.07	0.100231	0.675662	0.958089	NA
Ld1S_340616400	hypothetical protein	6092.62	0.537405	0.00585661	0.0934502	NA
Ld1S_340636900	Zeta toxin, putative	3003.72	0.192332	0.345964	0.818829	GO:0016310
Ld1S_340637000	pyroglutamyl-peptidase I, putative	8721.34	0.0357346	0.844177	0.980525	NA
Ld1S_340637100	hypothetical protein	1158.69	-0.137807	0.52915	0.916019	NA
Ld1S_340616500	Regulatory subunit of type II PKA R-subunit, putative	3344.24	0.416218	0.0262953	0.236095	NA
Ld1S_340637200	Regulator of chromosome condensation RCC1 repeat, putative	6606.67	-0.195449	0.266787	0.749038	NA
Ld1S_340637300	IQ calmodulin-binding motif containing protein, putative	4871.71	-0.0843646	0.67222	0.957443	NA
Ld1S_340616600	pyridine nucleotide-disulphide oxidoreductase, putative	5073.42	0.119781	0.50733	0.906603	GO:0055114
Ld1S_340637400	hypothetical protein	477.079	0.123126	0.67299	0.957443	NA
Ld1S_340637500	ATP-dependent RNA helicase, putative	10831.3	0.0302294	0.874267	0.986572	NA
Ld1S_340637600	hypothetical protein	4822.49	0.108336	0.64676	0.954758	NA
Ld1S_340637700	FtsX-like permease family, putative	7706.75	0.175445	0.399703	0.857231	GO:0055085
Ld1S_340613900	Leucine-rich repeat protein. Function unknown	7293.27	-0.0805521	0.654357	0.954758	NA
Ld1S_340637900	hypothetical protein	7342.57	0.245405	0.188028	0.660785	NA
Ld1S_340638000	protein kinase, putative	6012.4	0.240234	0.196231	0.672246	GO:0006468,GO:0016310
Ld1S_340638100	hypothetical protein	9867.57	-0.0135861	0.936893	0.994818	NA
Ld1S_340638200	cardiolipin synthetase, putative	3145.76	0.129167	0.518171	0.911319	GO:0032049,GO:0007007,GO:0034551,GO:0033617,GO:0033108,GO:0007005
Ld1S_340616700	calpain-like cysteine peptidase, putative	4364.9	0.0608138	0.760818	0.971923	GO:0006508
Ld1S_340638300	hypothetical protein	3286.69	-0.164985	0.451599	0.884745	NA
Ld1S_350664900	pyruvate kinase, putative	1419.61	-0.00626798	0.980675	0.997305	GO:0006096,GO:0016310
Ld1S_350692300	hypothetical protein	8050.19	0.436147	0.0895926	0.473083	NA
Ld1S_350668600	hypothetical protein	627.596	-0.0897203	0.751018	0.970906	NA
Ld1S_350696700	hypothetical protein	4662.74	-0.125962	0.533991	0.918523	NA
Ld1S_350669400	hypothetical protein	1256.74	-0.0125792	0.956926	0.995857	NA
Ld1S_350669900	Leucine rich repeat,Leucine Rich repeat,Leucine Rich Repeat, putative	818.514	0.250667	0.415481	0.864753	NA
Ld1S_350670000	proteophosphoglycan 5	452.156	0.809058	0.0101997	0.133628	NA
Ld1S_350710700	Protein of unknown function DUF962, putative	4870.41	-0.286852	0.127557	0.566516	NA
Ld1S_350670100	hypothetical protein	244.392	0.965241	0.00529583	0.0888724	NA
Ld1S_350715000	hypothetical protein	2638.25	0.122714	0.541731	0.920281	NA
Ld1S_350672400	hypothetical protein	1143.37	0.300221	0.319956	0.800424	NA
Ld1S_350672500	hypothetical protein	3021.87	0.301874	0.200358	0.677351	NA
Ld1S_350674500	hypothetical protein	950.4	0.361901	0.121425	0.552244	NA
Ld1S_350666500	hypothetical protein	12197.1	0.133554	0.577095	0.931613	NA
Ld1S_350677100	hypothetical protein	7006.12	0.170143	0.39554	0.856377	NA
Ld1S_350687200	kinetoplastid membrane protein-11	42423.8	0.599365	0.0342532	0.275533	GO:0032053
Ld1S_350664800	histone H4	29712.1	0.0917509	0.808691	0.975856	NA
Ld1S_350689700	hypothetical protein	2915.45	0.18231	0.384914	0.851096	NA
Ld1S_350700400_pseudogene	NLI interacting factor-like phosphatase, putative	687.735	0.0228285	0.936777	0.994816	NA
Ld1S_350701000_pseudogene	membrane transporter protein, putative	3258.61	-0.0372472	0.875785	0.986757	GO:0042908,GO:0055085
Ld1S_350669500_pseudogene	hypothetical protein	1032.14	-0.00636913	0.980979	0.997305	NA
Ld1S_350704300_pseudogene	PFPI,DJ-1-like protein, putative	1275.32	0.362268	0.142504	0.596482	NA
Ld1S_350669800_pseudogene	proteophosphoglycan ppg4 fragment,proteophosphoglycan ppg3, putative fragment	246.693	0.946808	0.0367172	0.288332	NA
Ld1S_350707500_pseudogene	hypothetical protein	1868	0.903479	0.327735	0.807241	NA
Ld1S_350709700_pseudogene	mitochondrial phosphate transporter, putative fragment	3053.87	-0.281425	0.148638	0.606439	NA
Ld1S_350711200_pseudogene	hypothetical protein	2908.36	-0.276497	0.291587	0.773804	GO:0032008
Ld1S_350713400_pseudogene	BRCA1 C Terminus BRCT domain containing protein, putative	4200.19	0.0177897	0.933526	0.994067	GO:0070940
Ld1S_350716200_pseudogene	60S ribosomal protein L37	44650.3	-0.168568	0.338237	0.812973	GO:0006412
Ld1S_350670200_pseudogene	proteophosphoglycan ppg4 fragment,proteophosphoglycan ppg3, putative fragment	1041.47	0.215245	0.422914	0.870246	NA
Ld1S_350717100_pseudogene	hypothetical protein	2046.83	0.0944291	0.667872	0.957277	NA
Ld1S_350673800_pseudogene	hypothetical protein	6082.6	-0.225229	0.242251	0.729532	NA
Ld1S_350674700_pseudogene	hypothetical protein	9716.48	-0.117458	0.548402	0.921914	NA
Ld1S_350675900_pseudogene	Selenoprotein T, putative	10697.1	0.498966	0.00531106	0.088885	NA
Ld1S_350664700_pseudogene	phosphoglycan beta 1,3 galactosyltransferase 4 fragment	71.689	-0.153502	0.797822	0.974968	NA
Ld1S_350678100_pseudogene	thioredoxin, putative	17121	0.218501	0.216003	0.696313	GO:0045454
Ld1S_350683000_pseudogene	hypothetical protein	17954.1	-0.00312465	0.986373	0.998235	NA
Ld1S_350683400_pseudogene	60S ribosomal protein L5, putative	1120.8	-0.00802755	0.982136	0.997942	GO:0006412
Ld1S_350683500_pseudogene	60S ribosomal protein L5, putative	0				GO:0006412
Ld1S_350683600_pseudogene	60S ribosomal protein L5, putative	0				GO:0006412
Ld1S_350683700_pseudogene	60S ribosomal protein L5, putative	1909.69	0.0473854	0.827325	0.977205	GO:0006412
Ld1S_350683800_pseudogene	ribosomal protein L15, putative	52714.3	-0.22827	0.243752	0.729532	GO:0006412
Ld1S_350687700_pseudogene	ATP-grasp domain containing protein, putative	8281.53	-0.118927	0.497173	0.90223	NA
LdBPK_360021700_aln2	hypothetical protein	435.977	-0.106579	0.736476	0.970302	NA
LD35Cs1H1_c895	snoRNA	397.867	-0.0220309	0.953683	0.995762	GO:0009302,GO:0006396
LD35Cs1C2_c896	snoRNA	253.042	0.3705	0.303637	0.785527	GO:0009302,GO:0006396
LD35Cs1C2_c897	snoRNA	391.846	0.368976	0.230764	0.716878	GO:0009302,GO:0006396
LD35Cs1C1_c898	snoRNA	213.969	0.339387	0.462021	0.887242	GO:0009302,GO:0006396
LD35Cs2C3_c899	snoRNA	32.5038	0.698988	0.432832	0.8739	GO:0009302,GO:0006396
LD35Cs2C2_c900	snoRNA	817.135	0.255575	0.374098	0.843604	GO:0009302,GO:0006396
LD35Cs2C1_c901	snoRNA	377.354	0.474736	0.162632	0.627672	GO:0009302,GO:0006396
LD35Cs2pH1_c902	snoRNA	678.429	0.407825	0.160287	0.623932	GO:0009302,GO:0006396
LD35Cs2pH2_c903	snoRNA	652.628	0.481956	0.218184	0.697951	GO:0009302,GO:0006396
LD35Cs3C-1_c904	snoRNA	132.467	0.929903	0.0592454	0.376379	GO:0009302,GO:0006396
LD35Cs3C1_c905	snoRNA	92.5042	0.82832	0.28883	0.771856	GO:0009302,GO:0006396
LD35Cs3C6_c906	snoRNA	19.8962	1.03648	0.379787	0.846896	GO:0009302,GO:0006396
LD35Cs3H2_c907	snoRNA	0				GO:0009302,GO:0006396
LD35Cs3C7_c908	snoRNA	0				GO:0009302,GO:0006396
LD35Cs3H3_c909	snoRNA	0				GO:0009302,GO:0006396
LD35Cs3C2_c910	snoRNA	0				GO:0009302,GO:0006396
LD35Cs3C3_c911	snoRNA	0				GO:0009302,GO:0006396
LD35Cs3C4_c912	snoRNA	0				GO:0009302,GO:0006396
LD35Cs3C5_c913	snoRNA	0				GO:0009302,GO:0006396
LD35Cs3H1_c914	snoRNA	0				GO:0009302,GO:0006396
LD35Cs3C6_c915	snoRNA	0				GO:0009302,GO:0006396
LD35Cs3H2_c916	snoRNA	0				GO:0009302,GO:0006396
LD35Cs3C7_c917	snoRNA	0				GO:0009302,GO:0006396
LD35Cs3H3_c918	snoRNA	0				GO:0009302,GO:0006396
LD35Cs3C2_c919	snoRNA	0				GO:0009302,GO:0006396
LD35Cs3C3_c920	snoRNA	0				GO:0009302,GO:0006396
LD35Cs3C4_c921	snoRNA	0				GO:0009302,GO:0006396
LD35Cs3C5_c922	snoRNA	0				GO:0009302,GO:0006396
LD35Cs3H1_c923	snoRNA	0				GO:0009302,GO:0006396
LD35Cs3C6_c924	snoRNA	0				GO:0009302,GO:0006396
LD35Cs3H2_c925	snoRNA	0				GO:0009302,GO:0006396
LD35Cs3C7_c926	snoRNA	0				GO:0009302,GO:0006396
LD35Cs3H3_c927	snoRNA	0				GO:0009302,GO:0006396
LD35Cs3C2_c928	snoRNA	0				GO:0009302,GO:0006396
LD35Cs3C3_c929	snoRNA	0				GO:0009302,GO:0006396
LD35Cs3C4_c930	snoRNA	0				GO:0009302,GO:0006396
LD35Cs3C5_c931	snoRNA	0				GO:0009302,GO:0006396
LD35Cs3H1_c932	snoRNA	0				GO:0009302,GO:0006396
LD35Cs3C6_c933	snoRNA	0				GO:0009302,GO:0006396
LD35Cs3H2_c934	snoRNA	0				GO:0009302,GO:0006396
LD35Cs3C7_c935	snoRNA	0				GO:0009302,GO:0006396
LD35Cs3H3_c936	snoRNA	0				GO:0009302,GO:0006396
LD35Cs3C2_c937	snoRNA	0				GO:0009302,GO:0006396
LD35Cs3C3_c938	snoRNA	0				GO:0009302,GO:0006396
LD35Cs3C4_c939	snoRNA	0				GO:0009302,GO:0006396
LD35Cs3C5_c940	snoRNA	0				GO:0009302,GO:0006396
LD35Cs3H1_c941	snoRNA	0				GO:0009302,GO:0006396
LD35Cs3C6_c942	snoRNA	0				GO:0009302,GO:0006396
LD35Cs3H2_c943	snoRNA	0				GO:0009302,GO:0006396
LD35Cs3C7_c944	snoRNA	0				GO:0009302,GO:0006396
LD35Cs3H3_c945	snoRNA	0				GO:0009302,GO:0006396
LD35Cs3C2_c946	snoRNA	0				GO:0009302,GO:0006396
LD35Cs3C3_c947	snoRNA	0				GO:0009302,GO:0006396
LD35Cs3C4_c948	snoRNA	0				GO:0009302,GO:0006396
LD35Cs3C5_c949	snoRNA	0				GO:0009302,GO:0006396
LD35Cs3H1_c950	snoRNA	0				GO:0009302,GO:0006396
LD35Cs3C6_c951	snoRNA	0				GO:0009302,GO:0006396
LD35Cs3H2_c952	snoRNA	0				GO:0009302,GO:0006396
LD35Cs3C7_c953	snoRNA	0				GO:0009302,GO:0006396
LD35Cs3H3_c954	snoRNA	0				GO:0009302,GO:0006396
LD35Cs3C2_c955	snoRNA	0				GO:0009302,GO:0006396
LD35Cs3C3_c956	snoRNA	0				GO:0009302,GO:0006396
LD35Cs3C4_c957	snoRNA	0				GO:0009302,GO:0006396
LD35Cs3C5_c958	snoRNA	0				GO:0009302,GO:0006396
LD35Cs3H1_c959	snoRNA	0				GO:0009302,GO:0006396
LD35Cs3C6_c960	snoRNA	0				GO:0009302,GO:0006396
LD35Cs3H2_c961	snoRNA	0				GO:0009302,GO:0006396
LD35Cs3C7_c962	snoRNA	0				GO:0009302,GO:0006396
LD35Cs3H3_c963	snoRNA	0				GO:0009302,GO:0006396
LD35Cs3C2_c964	snoRNA	0				GO:0009302,GO:0006396
LD35Cs3C3_c965	snoRNA	0				GO:0009302,GO:0006396
LD35Cs3C4_c966	snoRNA	0				GO:0009302,GO:0006396
LD35Cs3C5_c967	snoRNA	0				GO:0009302,GO:0006396
LD35Cs3H1_c968	snoRNA	0				GO:0009302,GO:0006396
LD35Cs3C6_c969	snoRNA	0				GO:0009302,GO:0006396
LD35Cs3H2_c970	snoRNA	0				GO:0009302,GO:0006396
LD35Cs3C7_c971	snoRNA	0				GO:0009302,GO:0006396
LD35Cs3H3_c972	snoRNA	0				GO:0009302,GO:0006396
LD35Cs3C2_c973	snoRNA	0				GO:0009302,GO:0006396
LD35Cs3C3_c974	snoRNA	0				GO:0009302,GO:0006396
LD35Cs3C4_c975	snoRNA	0				GO:0009302,GO:0006396
LD35Cs3C5_c976	snoRNA	0				GO:0009302,GO:0006396
LD35Cs3H1_c977	snoRNA	0				GO:0009302,GO:0006396
LD35Cs3C6_c978	snoRNA	0				GO:0009302,GO:0006396
LD35Cs3H2_c979	snoRNA	0				GO:0009302,GO:0006396
LD35Cs3C7_c980	snoRNA	0				GO:0009302,GO:0006396
LD35Cs3H3_c981	snoRNA	0				GO:0009302,GO:0006396
LD35Cs3C2_c982	snoRNA	0				GO:0009302,GO:0006396
LD35Cs3C3_c983	snoRNA	0				GO:0009302,GO:0006396
LD35Cs3C4_c984	snoRNA	0				GO:0009302,GO:0006396
LD35Cs3C5_c985	snoRNA	0				GO:0009302,GO:0006396
LD35Cs3H1_c986	snoRNA	0				GO:0009302,GO:0006396
LD35Cs3C6_c987	snoRNA	0				GO:0009302,GO:0006396
LD35Cs3H2_c988	snoRNA	0				GO:0009302,GO:0006396
LD35Cs3C7_c989	snoRNA	0				GO:0009302,GO:0006396
LD35Cs3H3_c990	snoRNA	0				GO:0009302,GO:0006396
LD35Cs3C2_c991	snoRNA	0				GO:0009302,GO:0006396
LD35Cs3C3_c992	snoRNA	0				GO:0009302,GO:0006396
LD35Cs3C4_c993	snoRNA	0				GO:0009302,GO:0006396
LD35Cs3C5_c994	snoRNA	0				GO:0009302,GO:0006396
LD35Cs3H1_c995	snoRNA	0				GO:0009302,GO:0006396
LD35Cs3C6_c996	snoRNA	0				GO:0009302,GO:0006396
LD35Cs3H2_c997	snoRNA	0				GO:0009302,GO:0006396
LD35Cs3C7_c998	snoRNA	0				GO:0009302,GO:0006396
LD35Cs3H3_c999	snoRNA	0				GO:0009302,GO:0006396
LD35Cs3C2_c1000	snoRNA	0				GO:0009302,GO:0006396
LD35Cs3C3_c1001	snoRNA	0				GO:0009302,GO:0006396
LD35Cs3C4_c1002	snoRNA	0				GO:0009302,GO:0006396
LD35Cs3C5_c1003	snoRNA	0				GO:0009302,GO:0006396
LD35Cs3H1_c1004	snoRNA	0				GO:0009302,GO:0006396
LD35Cs3C6_c1005	snoRNA	0				GO:0009302,GO:0006396
LD35Cs3H2_c1006	snoRNA	0				GO:0009302,GO:0006396
LD35Cs3C7_c1007	snoRNA	0				GO:0009302,GO:0006396
LD35Cs3H3_c1008	snoRNA	0				GO:0009302,GO:0006396
LD35Cs3C2_c1009	snoRNA	0				GO:0009302,GO:0006396
LD35Cs3C3_c1010	snoRNA	0				GO:0009302,GO:0006396
LD35Cs3C4_c1011	snoRNA	0				GO:0009302,GO:0006396
LD35Cs3C5_c1012	snoRNA	0				GO:0009302,GO:0006396
LD35Cs3H1_c1013	snoRNA	0				GO:0009302,GO:0006396
LD35Cs3C6_c1014	snoRNA	0				GO:0009302,GO:0006396
LD35Cs3H2_c1015	snoRNA	0				GO:0009302,GO:0006396
LD35Cs3C7_c1016	snoRNA	0.156565	1.15787	0.835668		GO:0009302,GO:0006396
LD35Cs3H3_c1017	snoRNA	1.49677	-0.358502	0.919638		GO:0009302,GO:0006396
LD35Cs3C2_c1018	snoRNA	0				GO:0009302,GO:0006396
LD35Cs3C3_c1019	snoRNA	0				GO:0009302,GO:0006396
LD35Cs3C4_c1020	snoRNA	0				GO:0009302,GO:0006396
LD35Cs3C5_c1021	snoRNA	0.144529	-0.974055	0.861459		GO:0009302,GO:0006396
LD35Cs3H1_c1022	snoRNA	0				GO:0009302,GO:0006396
LD35Cs3C6_c1023	snoRNA	0				GO:0009302,GO:0006396
LD35Cs3H2_c1024	snoRNA	0				GO:0009302,GO:0006396
LD35Cs3C7_c1025	snoRNA	1.01905	0.424914	0.917617		GO:0009302,GO:0006396
LD35Cs3H3_c1026	snoRNA	0				GO:0009302,GO:0006396
LD35Cs3C2_c1027	snoRNA	0				GO:0009302,GO:0006396
LD35Cs3C3_c1028	snoRNA	0				GO:0009302,GO:0006396
LD35Cs3C4_c1029	snoRNA	0				GO:0009302,GO:0006396
LD35Cs3C5_c1030	snoRNA	0				GO:0009302,GO:0006396
LD35Cs3H1_c1031	snoRNA	0				GO:0009302,GO:0006396
LD35Cs3C6_c1032	snoRNA	0				GO:0009302,GO:0006396
LD35Cs3H2_c1033	snoRNA	0				GO:0009302,GO:0006396
LD35Cs3C7_c1034	snoRNA	0				GO:0009302,GO:0006396
LD35Cs3H3_c1035	snoRNA	0				GO:0009302,GO:0006396
LD35Cs3C2_c1036	snoRNA	0				GO:0009302,GO:0006396
LD35Cs3C3_c1037	snoRNA	0				GO:0009302,GO:0006396
LD35Cs3C4_c1038	snoRNA	0				GO:0009302,GO:0006396
LD35Cs3C5_c1039	snoRNA	0				GO:0009302,GO:0006396
LD35Cs3H1_c1040	snoRNA	0				GO:0009302,GO:0006396
LD35Cs3C6_c1041	snoRNA	0				GO:0009302,GO:0006396
LD35Cs3H2_c1042	snoRNA	0				GO:0009302,GO:0006396
LD35Cs3C7_c1043	snoRNA	0				GO:0009302,GO:0006396
LD35Cs3H3_c1044	snoRNA	0				GO:0009302,GO:0006396
LD35Cs3C2_c1045	snoRNA	0				GO:0009302,GO:0006396
LD35Cs3C3_c1046	snoRNA	0				GO:0009302,GO:0006396
LD35Cs3C4_c1047	snoRNA	0				GO:0009302,GO:0006396
LD35Cs3C5_c1048	snoRNA	0				GO:0009302,GO:0006396
LD35Cs3H1_c1049	snoRNA	0				GO:0009302,GO:0006396
LD35Cs3C6_c1050	snoRNA	0				GO:0009302,GO:0006396
LD35Cs3H2_c1051	snoRNA	0				GO:0009302,GO:0006396
LD35Cs3C7_c1052	snoRNA	0				GO:0009302,GO:0006396
LD35Cs3H3_c1053	snoRNA	0				GO:0009302,GO:0006396
LD35Cs3C2_c1054	snoRNA	0				GO:0009302,GO:0006396
LD35Cs3C3_c1055	snoRNA	0				GO:0009302,GO:0006396
LD35Cs3C4_c1056	snoRNA	0				GO:0009302,GO:0006396
LD35Cs3C5_c1057	snoRNA	0				GO:0009302,GO:0006396
LD35Cs3H1_c1058	snoRNA	0				GO:0009302,GO:0006396
LD35Cs3C6_c1059	snoRNA	0				GO:0009302,GO:0006396
LD35Cs3H2_c1060	snoRNA	0				GO:0009302,GO:0006396
LD35Cs3C7_c1061	snoRNA	0				GO:0009302,GO:0006396
LD35Cs3H3_c1062	snoRNA	0				GO:0009302,GO:0006396
LD35Cs3C2_c1063	snoRNA	0				GO:0009302,GO:0006396
LD35Cs3C3_c1064	snoRNA	0				GO:0009302,GO:0006396
LD35Cs3C4_c1065	snoRNA	0				GO:0009302,GO:0006396
LD35Cs3C5_c1066	snoRNA	0				GO:0009302,GO:0006396
LD35Cs3H1_c1067	snoRNA	0				GO:0009302,GO:0006396
LD35Cs3C6_c1068	snoRNA	0				GO:0009302,GO:0006396
LD35Cs3H2_c1069	snoRNA	0				GO:0009302,GO:0006396
LD35Cs3C7_c1070	snoRNA	0				GO:0009302,GO:0006396
LD35Cs3H3_c1071	snoRNA	0				GO:0009302,GO:0006396
LD35Cs3C2_c1072	snoRNA	0				GO:0009302,GO:0006396
LD35Cs3C3_c1073	snoRNA	0				GO:0009302,GO:0006396
LD35Cs3C4_c1074	snoRNA	0				GO:0009302,GO:0006396
LD35Cs3C5_c1075	snoRNA	0				GO:0009302,GO:0006396
LD35Cs3H1_c1076	snoRNA	0				GO:0009302,GO:0006396
LD35Cs3C6_c1077	snoRNA	0				GO:0009302,GO:0006396
LD35Cs3H2_c1078	snoRNA	0				GO:0009302,GO:0006396
LD35Cs3C7_c1079	snoRNA	0				GO:0009302,GO:0006396
LD35Cs3H3_c1080	snoRNA	0				GO:0009302,GO:0006396
LD35Cs3C2_c1081	snoRNA	32.5018	1.62936	0.175994	0.645434	GO:0009302,GO:0006396
Ld1S_350690100	Yos1-like, putative	2428.18	-0.253039	0.319407	0.800424	NA
Ld1S_350690200	Ring finger domain containing protein, putative	3174.19	-0.0465717	0.822158	0.977205	NA
Ld1S_350690300	hypothetical protein	9523.63	-0.173961	0.366918	0.837534	NA
Ld1S_350690400	hypothetical protein	6660.96	0.103418	0.593517	0.939318	NA
Ld1S_350668400	ATP-dependent DEAD-box RNA helicase, putative	33928	-0.206517	0.280218	0.766212	NA
Ld1S_350690500	Double RNA binding domain protein 9	5859.76	0.0776529	0.69383	0.963	GO:0006396
Ld1S_350690600	cytochrome P450 reductase, putative	2224.44	0.0262517	0.895456	0.989568	GO:0055114
Ld1S_350690700	hypothetical protein	3437.59	0.365828	0.133255	0.579017	NA
Ld1S_350690800	hypothetical protein	1519.39	0.0169197	0.93361	0.994067	NA
Ld1S_350690900	DHHC palmitoyltransferase, putative	4204.94	-0.0832056	0.770706	0.974038	NA
Ld1S_350691000	hypothetical protein	250.593	1.55685	0.0202281	0.203114	NA
Ld1S_350691100	hypothetical protein	570.462	-0.0101037	0.970642	0.997219	NA
Ld1S_350691200	TFIIF-stimulated CTD phosphatase, putative	3379.32	-0.358693	0.100103	0.503837	GO:0010608
Ld1S_350691300	PHD-like zinc-binding domain containing protein, putative	2507.24	-0.173091	0.431838	0.8739	NA
Ld1S_350691400	hypothetical protein	4584.8	-0.133005	0.544052	0.921914	GO:0001522,GO:0009451
Ld1S_350691500	Present in the outer mitochondrial membrane proteome 8	5251.77	0.0218852	0.916984	0.993018	NA
Ld1S_350691600	hypothetical protein	7525.89	0.00764284	0.969993	0.997219	NA
Ld1S_350691700	ankyrin repeat protein, putative	2426.3	-0.220369	0.264098	0.745651	NA
Ld1S_350691800	heat shock factor binding protein 1, putative	891.778	0.221055	0.430136	0.87343	GO:1903507
Ld1S_350691900	btb,poz domain containing protein, putative	2545.77	-0.218806	0.270904	0.754028	GO:0051260
Ld1S_350692000	Transport protein Trs120 or TRAPPC9, TRAPP II complex subunit, putative	5242.81	-0.143808	0.461804	0.887242	NA
Ld1S_350692100	hypothetical protein	6379.44	-0.0410386	0.837532	0.979363	NA
Ld1S_350692200	QA-SNARE protein putative	6443.2	0.182496	0.30254	0.784139	GO:0016192
Ld1S_350692400	acyl-CoA dehydrogenase, putative	4463.92	-0.188241	0.505692	0.904967	GO:0055114
Ld1S_350668500	thioredoxin, putative	2587.59	0.0116541	0.955313	0.995762	GO:0045454
Ld1S_350692500	galactokinase-like protein	11382.5	-0.345241	0.335646	0.812107	GO:0006012,GO:0016310,GO:0046835
Ld1S_350692600	kinesin K39. Cytoskeleton	2623.74	0.068354	0.744879	0.970302	NA
Ld1S_350692700	Necessary for normal cell division and for the maintenance of normal septation By similarity. Function unknown	4275.99	0.0926791	0.636864	0.950429	NA
Ld1S_350692800	hypothetical protein	6101.67	0.244344	0.204646	0.680294	NA
Ld1S_350692900	transporter-like protein	5770.38	-0.0877521	0.635232	0.949997	GO:0055085
Ld1S_350693000	hypothetical protein	2446.79	0.257471	0.214631	0.693309	NA
Ld1S_350693100	Alpha,beta hydrolase family, putative	2720.83	0.0147103	0.942727	0.995039	NA
Ld1S_350693200	transporter, putative	5648.08	0.0661727	0.771517	0.974214	GO:0055085
Ld1S_350693300	major facilitator superfamily, putative	1329.04	0.17028	0.459354	0.886778	GO:0055085
Ld1S_350693400	hypothetical protein	7050.04	-0.105643	0.552005	0.922039	NA
Ld1S_350693500	aminotransferase, putative	5860.75	-0.0681649	0.734336	0.970302	GO:0016226,GO:0006461,GO:0000096,GO:0002143
Ld1S_350693600	RNA polymerase-associated protein LEO1, putative	2437.78	0.0659297	0.758929	0.971747	GO:0006368,GO:0016570
Ld1S_350693700	Alb1, putative	4430.23	-0.130966	0.629124	0.949457	NA
Ld1S_350693800	protein kinase, putative	7402.13	-0.129882	0.557463	0.924867	GO:0006468
Ld1S_350693900	Sybindin-like family, putative	2979.28	0.351583	0.10252	0.508026	GO:0016192
Ld1S_350694000	SpoU rRNA Methylase family, putative	4490.94	-0.327521	0.145412	0.601757	GO:0001510,GO:0006396
Ld1S_350694100	hypothetical protein	4435.9	0.181822	0.358151	0.829487	NA
Ld1S_350694200	dynein light chain, putative	10084.4	0.576277	0.00352677	0.0690868	GO:0007018
Ld1S_350694300	hypothetical protein	3682.83	0.134807	0.471788	0.893211	NA
Ld1S_350694400	dolichol kinase, putative	5004.15	0.180496	0.322104	0.801935	GO:0016310,GO:0043048
Ld1S_350694500	Leucine carboxyl methyltransferase,Cupin-like domain containing protein, putative	2832.55	0.0331026	0.87044	0.985573	GO:0032259
Ld1S_350694600	pentatricopeptide repeat domain containing protein, putative	5740.3	-0.348218	0.174927	0.644161	GO:0048255,GO:0097222
Ld1S_350694700	denn domain-containing protein	4340.35	-0.0281932	0.888948	0.988477	NA
Ld1S_350694800	hypothetical protein	6734.72	0.0623228	0.732468	0.970302	NA
Ld1S_350694900	chaperone protein DnaJ, putative	7575.51	-0.0711031	0.734192	0.970302	GO:0006457,GO:0009408
Ld1S_350695000	3p-5p exonuclease, putative	2841.94	0.235599	0.251683	0.735903	GO:0006139,GO:0090305
Ld1S_350695100	hypothetical protein	9116.84	-0.212653	0.372537	0.841758	NA
Ld1S_350668700	hypothetical protein	5617.78	-0.166229	0.365527	0.835817	GO:0010608
Ld1S_350695200	glyoxalase I	6380.29	-0.0722318	0.731522	0.970065	NA
Ld1S_350695300	phospholipase A2-like protein, putative	8926.65	-0.0726006	0.71077	0.965292	GO:0006629,GO:0016042
Ld1S_350695400	prenyl protein specific carboxyl methyltransferase, putative	10591.2	0.0614611	0.731711	0.970161	GO:0006481,GO:0032259
Ld1S_350695500	NADH ubiquinone oxidoreductase subunit NDUFA12, putative	3960.54	-0.0449928	0.81391	0.97659	GO:0022900,GO:0055114
Ld1S_350695600	nucleic acid binding protein, putative	3453.61	-0.198379	0.291279	0.773689	GO:0006397,GO:0016567
Ld1S_350695700	ubiquitin-activating enzyme E1, putative	7659.97	0.0580871	0.756881	0.971588	GO:0006464
Ld1S_350695800	hypothetical protein	7574.45	-0.15048	0.428299	0.873002	NA
Ld1S_350668800	40S ribosomal protein S3A, putative	4267.96	-0.0232438	0.903226	0.990533	GO:0006412
Ld1S_350695900	glycerol kinase, glycosomal, putative	4461.32	-0.15226	0.479538	0.896322	GO:0005975,GO:0006072,GO:0016310
Ld1S_350696000	DnaJ domain containing protein, putative	3165.84	0.191345	0.348232	0.821157	NA
Ld1S_350696100	ATP-dependent RNA helicase HEL67,ATP-dependent RNA helicase, putative	17552.8	0.179318	0.358452	0.829487	NA
Ld1S_350668900	40S ribosomal protein S3A, putative	27092.7	-0.411354	0.0493114	0.339151	GO:0006412
Ld1S_350696200	Present in the outer mitochondrial membrane proteome 7	3997.78	-0.208455	0.27005	0.753324	NA
Ld1S_350696300	WD40. Function unknown	6670.03	0.249256	0.44016	0.877919	NA
Ld1S_350696400	dynein light chain type 1, putative	4507.65	0.426608	0.0284716	0.246661	GO:0007017
Ld1S_350696500	inositol polyphosphate kinase, putative	4025.7	0.113221	0.548465	0.921914	GO:0052746
Ld1S_350696600	class I transcription factor A, subunit 2, putative	2515.18	-0.220282	0.279952	0.766212	NA
Ld1S_350669000	Sperm-tail PG-rich repeat, putative	4407.38	0.552154	0.00577644	0.0928712	NA
Ld1S_350696800	riboflavin kinase,fmn adenylyltransferase-like protein	16170.5	0.175886	0.350978	0.823357	GO:0009231,GO:0016310
Ld1S_350696900	protein kinase, putative	2477.32	-0.118958	0.654718	0.954758	GO:0006468,GO:0016310
Ld1S_350697000	hypothetical protein	3644.98	-0.053468	0.778552	0.974214	NA
Ld1S_350697100	Histidine phosphatase superfamily branch 1, putative	4098.23	-0.153694	0.433175	0.8743	NA
Ld1S_350697200	RNA-binding protein, putative	6638.47	-0.0489752	0.869132	0.985375	GO:0010608
Ld1S_350697300	EF-hand domain pair, putative	2989.5	0.0865691	0.659906	0.95531	NA
Ld1S_350669100	Arrestin or S-antigen, N-terminal domain containing protein, putative	3911.24	-0.0120898	0.96166	0.996755	NA
Ld1S_350697400	hypothetical protein	3277.36	0.440798	0.0446946	0.322301	GO:0045454
Ld1S_350697500	cystathione gamma lyase, putative	37990.8	-0.195508	0.378049	0.846051	GO:0010608
Ld1S_350697600	hypothetical protein	8057.59	0.271402	0.127705	0.566603	NA
Ld1S_350697700	replication factor C, subunit 3, putative	7917.03	0.0479416	0.869405	0.985393	GO:0006260
Ld1S_350697800	Peroxin 19	10624.6	-0.0635509	0.748863	0.9709	NA
Ld1S_350697900	hypothetical protein	12228.3	-0.140439	0.500868	0.903302	NA
Ld1S_350698000	60S ribosomal subunit protein L31, putative	23483.6	-0.396042	0.101965	0.506435	GO:0006412
Ld1S_350698100	60S ribosomal subunit protein L31, putative	26409.4	-0.0386203	0.817348	0.977122	GO:0006412
Ld1S_350698200	WD domain, G-beta repeat, putative	23155.9	0.219627	0.479786	0.896322	NA
Ld1S_350698300	Leucine Rich repeats 2 copies, putative	3681.76	0.102955	0.590978	0.938929	NA
Ld1S_350698400	transport protein particle TRAPP subunit, putative	3963.32	-0.0845756	0.649412	0.954758	GO:0048193
Ld1S_350669200	Arrestin or S-antigen, N-terminal domain containing protein, putative	3391.21	0.111792	0.564689	0.927235	NA
Ld1S_350698500	mitochondrial carrier protein, putative	1167.35	-0.111012	0.628587	0.949457	NA
Ld1S_350698600	6-phosphogluconate dehydrogenase, decarboxylating, putative	10682.3	0.227291	0.282279	0.767636	GO:0006098,GO:0019521,GO:0055114
Ld1S_350698700	Tetrapyrrole Corrin,Porphyrin Methylases, putative	3053.84	0.00355057	0.986305	0.998235	GO:0032259
Ld1S_350698800	Putative death-receptor fusion protein DUF2428, putative	7178.56	-0.280469	0.211253	0.68983	NA
Ld1S_350698900	hypothetical protein	10405.4	0.0460703	0.800706	0.975425	NA
Ld1S_350699000	poly A polymerase regulatory subunit, putative	6900.35	-0.00493291	0.980768	0.997305	GO:0006370,GO:0080009
Ld1S_350699100	hypothetical protein	2877.91	-0.141465	0.527616	0.915258	NA
Ld1S_350669300	Generative cell specific 1 protein, putative	12555.8	-0.169031	0.532132	0.917663	NA
Ld1S_350699200	LEM3 ligand-effect modulator 3 family , CDC50 family, putative	6060.08	-0.103594	0.624065	0.949185	NA
Ld1S_350699300	hypothetical protein	5848.55	-0.00857662	0.963022	0.996872	NA
Ld1S_350699400	hypothetical protein	1210.4	-0.309012	0.175253	0.644161	NA
Ld1S_350699500	hypothetical protein	4555.34	-0.0776049	0.684703	0.960581	NA
Ld1S_350699600	replication factor A protein 3, putative	5968.82	0.223269	0.380409	0.846896	GO:0006260,GO:0006281,GO:0006310
Ld1S_350699700	DNA-repair protein, putative	5985.44	0.120621	0.503198	0.903615	GO:0006289
Ld1S_350699800	peroxidase, putative	7028.52	-0.157213	0.548096	0.921914	GO:0006979,GO:0055114,GO:0098869
Ld1S_350699900	acyl transferase-like protein, putative	13004.1	-0.00383182	0.982924	0.998186	GO:0008152
Ld1S_350665000	pyruvate kinase, putative	6604.58	0.318808	0.109176	0.522424	GO:0006096,GO:0016310
Ld1S_350700000	hypothetical protein	3759.25	0.0880431	0.632509	0.949457	NA
Ld1S_350700100	hypothetical protein	8993.19	0.0210562	0.924273	0.993018	NA
Ld1S_350700200	zinc finger protein, putative	2661.81	-0.240886	0.276607	0.763662	NA
Ld1S_350700300	structural maintenance of chromosome SMC family protein, putative	8246.39	0.497707	0.0192926	0.198026	GO:0007064,GO:0051276
Ld1S_350700500	hypothetical protein	6407.07	-0.282702	0.175214	0.644161	NA
Ld1S_350700600	pre-rRNA-processing protein PNO1, putative	3628.7	0.0240256	0.90805	0.992349	GO:0006461,GO:0042254
Ld1S_350700700	hypothetical protein	5576.6	-0.0190562	0.919653	0.993018	NA
Ld1S_350700800	CRAL,TRIO, N-terminal domain,CRAL,TRIO domain containing protein, putative	12820.1	0.218235	0.242756	0.729532	NA
Ld1S_350700900	Fusaric acid resistance protein-like, putative	8534.02	0.124324	0.550244	0.922039	NA
Ld1S_350701100	DNA repair protein RAD2, putative	5556.86	-0.111989	0.547117	0.921914	GO:0006281,GO:0006289,GO:0090305
Ld1S_350701200	methyltransferase domain containing protein, putative	4666.67	-0.383517	0.0443383	0.321847	GO:0032259
Ld1S_350701300	peptidyl-prolyl cis-trans isomerase cyclophilin, putative	2375.63	-0.241741	0.234434	0.719619	GO:0000413
Ld1S_350701400	iron-sulfur cluster assembly protein, putative	2079.64	0.0712057	0.753182	0.970906	GO:0016226
Ld1S_350701500	membrane transporter protein, putative	2927.7	-0.161519	0.396211	0.856377	GO:0042908,GO:0055085
Ld1S_350669600	hypothetical protein	960.836	-0.0322702	0.908108	0.992349	NA
Ld1S_350701600	hypothetical protein	760.48	0.0685709	0.794121	0.974656	NA
Ld1S_350701700	hypothetical protein	3591.3	0.122722	0.548674	0.921914	NA
Ld1S_350701800	hypothetical protein	4381.98	0.231507	0.24934	0.73404	NA
Ld1S_350701900	NADH-ubiquinone oxidoreductase B18 subunit NDUFB7, putative	2578.88	0.0151308	0.940502	0.995039	GO:0055114
Ld1S_350702000	ribulose-phosphate 3-epimerase, putative	1351.98	0.181476	0.406763	0.859633	GO:0005975
Ld1S_350702100	Peroxisomal biogenesis factor 11 PEX11, putative	7818.02	-0.130156	0.585142	0.935716	GO:0016559
Ld1S_350702200	Gim5A protein, putative	47678.3	0.0505962	0.789585	0.974214	GO:0016559
Ld1S_350702300	hypothetical protein	5224.69	0.214731	0.241425	0.729343	NA
Ld1S_350702400	hypothetical protein	19020.9	0.257259	0.134263	0.579301	NA
Ld1S_350702500	hypothetical protein	1932.64	0.0222979	0.909754	0.992655	NA
Ld1S_350702600	hypothetical protein	3697.66	0.227631	0.229757	0.715524	NA
Ld1S_350702700	Cullin family, putative	4712.45	0.116745	0.521657	0.913014	GO:0006511
Ld1S_350702800	60S ribosomal protein L27A,L29, putative	17076.6	-0.14088	0.441667	0.879182	GO:0006412
Ld1S_350702900	Enriched in surface-labeled proteome protein 9, putative	4278.56	-0.0537817	0.764768	0.972349	NA
Ld1S_350669700	Protein kinase domain containing protein, putative	17490.9	-0.063986	0.831066	0.97765	GO:0006468
Ld1S_350703000	60S ribosomal protein L27A,L29, putative	15829.1	-0.395775	0.0465078	0.32889	GO:0006412
Ld1S_350703100	60S ribosomal protein L23, putative	29522.2	-0.0688535	0.761752	0.971923	GO:0006412
Ld1S_350703200	60S ribosomal protein L23, putative	33865.4	-0.248766	0.316379	0.799475	GO:0006412
Ld1S_350703300	hypothetical protein	4216.38	-0.0339812	0.860564	0.983614	NA
Ld1S_350703400	hypothetical protein	5109.05	-0.0728894	0.769748	0.973107	NA
Ld1S_350703500	hypothetical protein	4935.17	-0.165011	0.414609	0.864688	NA
Ld1S_350703600	proteasome beta 2 subunit, putative	12544	0.37355	0.0383432	0.295513	GO:0006508,GO:0051603
Ld1S_350703700	30S Ribosomal protein S17-like protein	13927	0.100954	0.657592	0.95531	GO:0006412
Ld1S_350703800	T-complex protein 1, eta subunit, putative	14169.4	0.12334	0.535252	0.919432	GO:0006457
Ld1S_350703900	nucleoside diphosphate kinase, putative	10432.8	0.492304	0.00915882	0.124735	GO:0006165,GO:0016310
Ld1S_350704000	WD domain, G-beta repeat,Sof1-like domain containing protein, putative	7517.52	0.285023	0.105657	0.513287	NA
Ld1S_350704100	calmodulin-like protein	12470.8	0.43137	0.054044	0.355806	NA
Ld1S_350704200	hypothetical protein	10865.1	0.165693	0.477176	0.89568	GO:0030150
Ld1S_350704400	hypothetical protein	23750	0.133884	0.433715	0.874333	NA
Ld1S_350704500	Sperm-tail PG-rich repeat, putative	8259.02	0.465285	0.0226914	0.217051	NA
Ld1S_350704600	unc-50 related protein homolog	5943.02	-0.0687936	0.780651	0.974214	NA
Ld1S_350704700	Chromosome passenger complex CPC protein INCENP N terminal, putative	9358.01	-0.0647948	0.75516	0.971103	NA
Ld1S_350704800	PRP8 protein homologue, putative	10808.1	0.0637912	0.740697	0.970302	GO:0000398
Ld1S_350704900	protein kinase A catalytic subunit isoform 1 fragment,protein kinase A catalytic subunit isoform 2 fragment	343.896	0.671697	0.058472	0.373472	GO:0006468,GO:0016310
Ld1S_350705000	predicted zinc finger protein	7103.47	-0.170606	0.371169	0.840955	NA
Ld1S_350705100	4E-interacting protein, putative	988.198	0.351847	0.121895	0.55313	GO:0010608
Ld1S_350705200	mitochondrial carrier protein, putative	3780.22	0.107443	0.597552	0.941244	GO:0055085
Ld1S_350705300	protein kinase, putative	5669.07	0.059232	0.762237	0.971923	GO:0006468,GO:0016310,GO:0016567
Ld1S_350705400	protein kinase A catalytic subunit isoform 1 fragment,protein kinase A catalytic subunit isoform 2 fragment	1249.81	0.656147	0.00398461	0.0741748	GO:0006468,GO:0016310
Ld1S_350705500	Bem46-like serine peptidase	4981.1	0.147139	0.444753	0.879484	NA
Ld1S_350705600	ATP-dependent RNA helicase, putative	3680.79	0.0421929	0.833916	0.977938	NA
Ld1S_350705700	chaperone protein DNAj, putative	9409.17	0.584818	0.0094792	0.128181	GO:0006457
Ld1S_350705800	hypothetical protein	4328.97	0.120038	0.537074	0.919594	NA
Ld1S_350705900	kinetoplastid kinetochore protein 3, putative	3740.33	-0.159295	0.405145	0.858857	GO:0008283,GO:0007059
Ld1S_350706000	Regulatory subunit of type II PKA R-subunit, putative	15620.3	0.625402	0.00284646	0.0590556	NA
Ld1S_350665100	phosphatidylinositol-specific phospholipase-like protein	5856.84	-0.0422286	0.841892	0.98027	GO:0006629,GO:0007165,GO:0016042,GO:0035556
Ld1S_350706100	Tetratricopeptide repeat, putative	6023.9	-0.0444268	0.812307	0.975924	NA
Ld1S_350706200	hypothetical protein	6223.5	0.137453	0.545125	0.921914	NA
Ld1S_350706300	Splicing factor 3B subunit 10 SF3b10, putative	4324.96	-0.0447562	0.87228	0.98585	NA
Ld1S_350706400	hypothetical protein	6222.83	-0.0210213	0.924622	0.993018	NA
Ld1S_350706500	HD domain containing protein, putative	4029.12	-0.267652	0.177747	0.647458	GO:0043099,GO:0043097,GO:0006244
Ld1S_350706600	hypothetical protein	5229.66	-0.0284086	0.877145	0.986937	NA
Ld1S_350706700	hypothetical protein	2682.44	0.198218	0.317897	0.799618	NA
Ld1S_350706800	polyadenylate-binding protein 2	6100.53	0.216108	0.364281	0.835363	GO:0006396,GO:0010608
Ld1S_350706900	hypothetical protein	5886.7	0.134993	0.52032	0.912718	NA
Ld1S_350707000	elongation factor 1-alpha, putative	7177.7	0.067379	0.734076	0.970302	GO:0006414
Ld1S_350707100	Protein of unknown function DUF2009, putative	9634.41	-0.16711	0.349712	0.821925	NA
Ld1S_350707200	RNA polymerase III RPC4, putative	2122.43	-0.157991	0.453684	0.885513	GO:0006383
Ld1S_350707300	bardet-biedl syndrome 1 protein	5523.37	-0.145341	0.410398	0.86061	GO:0060271,GO:0060285,GO:0009405,GO:0006907,GO:0033572
Ld1S_350707400	hypothetical protein	11354.7	-0.0636931	0.716632	0.967117	GO:0070072
Ld1S_350707600	hypothetical protein	1181.86	0.404953	0.134863	0.580743	NA
Ld1S_350707700	hypothetical protein	1095.44	0.245556	0.419587	0.867442	NA
Ld1S_350707800	synaptojanin N-terminal domain, putative	13491.4	-0.0481701	0.787926	0.974214	GO:0006897
Ld1S_350707900	hypothetical protein	432.057	-0.0220975	0.939165	0.995039	NA
Ld1S_350708000	3-demethylubiquinone-9 3-methyltransferase, putative	3266.21	-0.0812493	0.666951	0.95718	GO:0006744,GO:0032259
Ld1S_350708100	predicted zinc finger protein	2508.51	-0.0151687	0.944078	0.995039	NA
Ld1S_350708200	Present in the outer mitochondrial membrane proteome 6	3318.97	-0.0926969	0.717641	0.96733	NA
Ld1S_350708300	Spindle assembly abnormal protein 6 homolog	3608.99	0.188038	0.410359	0.86061	GO:0007099,GO:0032054
Ld1S_350708400	hypothetical protein	547.195	0.0301301	0.919021	0.993018	NA
Ld1S_350708500	hypothetical protein	5746.54	-0.10561	0.578221	0.931778	NA
Ld1S_350708600	hypothetical protein	4053.71	0.096885	0.630972	0.949457	NA
Ld1S_350708700	HAD hydrolase, TIGR01456 family,HAD hydrolase, family IIA, putative	5099.75	-0.155771	0.413587	0.862966	NA
Ld1S_350708800	pre-RNA processing PIH1,Nop17, putative	8443.84	-0.284967	0.121461	0.552244	GO:0060285
Ld1S_350708900	hypothetical protein	6078.42	0.885947	2.89335e-05	0.00313482	NA
Ld1S_350709000	PGAP1-like protein, putative	11112.2	0.298597	0.133536	0.579017	NA
Ld1S_350709100	DNA polymerase epsilon catalytic subunit, putative	7993.75	0.0309991	0.8715	0.985731	GO:0006260,GO:0006281,GO:0071897
Ld1S_350709200	Zinc-binding domain containing protein, putative	10130.6	-0.0435633	0.814388	0.97659	NA
Ld1S_350709300	hypothetical protein	19277.4	0.0941807	0.685322	0.960581	NA
Ld1S_350709400	TAX-1	8258.21	0.439625	0.0231085	0.219007	NA
Ld1S_350709500	Snf7, putative	9612.4	-0.0850827	0.70274	0.964705	GO:0007034
Ld1S_350709600	amino acid permease, putative	5288.24	0.0650575	0.728553	0.96995	GO:0055085
Ld1S_350709800	mitochondrial phosphate transporter, putative fragment	7918.2	0.266298	0.18005	0.649502	NA
Ld1S_350709900	hypothetical protein	1637.73	0.198114	0.398082	0.856377	NA
Ld1S_350710000	predicted zinc finger protein	319.771	-0.119405	0.705116	0.964705	GO:0010608
Ld1S_350710100	sm-f snRNP core complex protein, putative	8069.51	0.228097	0.36533	0.835817	GO:0000387,GO:0000398,GO:0006397,GO:0008380
Ld1S_350710200	Co-chaperone protein P23	65023.5	0.0253521	0.918189	0.993018	NA
Ld1S_350710300	hypothetical protein	2172.69	0.118792	0.570928	0.92875	NA
Ld1S_350710400	hypothetical protein	6964.42	0.125631	0.488122	0.900707	NA
Ld1S_350710500	anaphase promoting complex subunit protein, putative	1625.72	-0.0146984	0.943024	0.995039	GO:0016567
Ld1S_350710600	hypothetical protein	6771.52	-0.0469534	0.820519	0.977205	NA
Ld1S_350710800	hypothetical protein	4252.52	-0.370449	0.070815	0.41615	NA
Ld1S_350710900	Uncharacterised conserved protein, putative	7081.98	0.0104989	0.952562	0.995762	NA
Ld1S_350711000	SET. Function unknown	7269.17	-0.00772889	0.96692	0.997219	GO:0034968
Ld1S_350711100	PHD-like zinc-binding domain containing protein, putative	6142.34	0.129055	0.656054	0.954758	NA
Ld1S_350711300	60Kd inner membrane protein, putative	13301.4	-0.159408	0.490927	0.901689	GO:0090150
Ld1S_350711400	phosphatidylserine decarboxylase, putative	3852.66	0.0831564	0.671301	0.957443	GO:0006660
Ld1S_350711500	hypothetical protein	9684.72	0.10047	0.581001	0.932207	NA
Ld1S_350711600	hypothetical protein	4609.36	-0.0776663	0.667925	0.957277	NA
Ld1S_350711700	protein kinase, putative	2421.23	-0.19437	0.33604	0.812107	GO:0006468,GO:0016310
Ld1S_350711800	chaperone protein DnaJ, putative	12543.6	0.343415	0.0590623	0.375659	GO:0031204
Ld1S_350711900	hypothetical protein	8576.69	0.386519	0.118969	0.545405	NA
Ld1S_350712000	protein phosphatase, putative	1250.8	0.0927175	0.684896	0.960581	GO:0006470,GO:0016311
Ld1S_350712100	small nuclear RNA gene activation protein SNAP 50, putative	5191.28	-0.132078	0.464152	0.88889	GO:0042795
Ld1S_350712200	katanin, putative	3987	-0.0217898	0.917334	0.993018	GO:0000910
Ld1S_350712300	ATP-binding cassette protein subfamily F, member 2. Function unknown	2815.52	0.265649	0.186567	0.657819	NA
Ld1S_350712400	PACRGB	8700.62	0.797252	1.63625e-05	0.00214324	GO:0060285
Ld1S_350712500	Kinesin-13 6, putative	13698.5	0.012974	0.956935	0.995857	GO:0007018
Ld1S_350712600	Hsp70 protein, putative	10009.3	0.247387	0.182756	0.652583	GO:0006457
Ld1S_350712700	glycine cleavage system H protein, putative	19939.8	-0.100837	0.645101	0.954162	GO:0010608
Ld1S_350712800	glyceraldehyde-3-phosphate dehydrogenase-like protein	12748.3	0.863567	0.00278344	0.0584389	GO:0055114
Ld1S_350712900	hypothetical protein	2430.4	0.704476	0.0253888	0.231854	NA
Ld1S_350713000	peptidyl-prolyl cis-trans isomerase cyclophilin- 40, putative	29756.2	0.161203	0.528403	0.915626	GO:0000413,GO:0006457
Ld1S_350713100	hypothetical protein	2111.77	-0.0411822	0.839728	0.980115	NA
Ld1S_350713200	membrane- trafficking protein, putative	2657	0.129935	0.538271	0.919936	GO:0015031
Ld1S_350713300	AMP deaminase, putative,adenosine monophosphate deaminase, putative	8875.83	0.571592	0.00275874	0.0583391	GO:0032264,GO:0009168,GO:0032264
Ld1S_350713500	Histidine phosphatase superfamily branch 1, putative	8544.89	-0.0122399	0.952722	0.995762	NA
Ld1S_350713600	hypothetical protein	4271.06	-0.044729	0.827883	0.977205	NA
Ld1S_350713700	hypothetical protein	1600.18	-0.190717	0.372198	0.841424	NA
Ld1S_350713800	proteasome alpha 1 subunit, putative	9928.28	0.196194	0.363874	0.835363	GO:0006508,GO:0006511,GO:0051603
Ld1S_350713900	Mitochondrial import receptor subunit ATOM40, putative	28444.2	0.00944061	0.956503	0.995762	GO:0030150
Ld1S_350714000	Family with sequence similarity 184, member A. Function unknown	8302.57	0.23579	0.196707	0.672758	GO:0010608
Ld1S_350714100	TPR repeat, putative	7071.13	0.00445133	0.984191	0.99819	NA
Ld1S_350714200	meiotic recombination protein DMC1, putative	1586.79	-0.0639713	0.771804	0.974214	GO:0007131
Ld1S_350714300	hypothetical protein	4371.53	-0.0318782	0.860791	0.983614	NA
Ld1S_350714400	DNA replication factor, putative	7656.67	-0.0772941	0.673904	0.957596	GO:0006270
Ld1S_350714500	tubulin tyrosine ligase, putative	4289.34	0.268225	0.214531	0.693309	GO:0006464
Ld1S_350714600	hypothetical protein	8889.51	0.289589	0.188584	0.661989	GO:0010608
Ld1S_350714700	zinc finger protein family member, putative	2043.52	0.106165	0.66162	0.95531	GO:0010608
Ld1S_350714800	diffuse panbronchiolitis critical region 1. Function unknown	1887.35	-0.122643	0.561079	0.925399	NA
Ld1S_350714900	hypothetical protein	4519.63	-0.147583	0.518711	0.911536	NA
Ld1S_350715100	sphingomyelin,ceramide phosphorylethanolamine synthase, bifunctional	6386.1	-0.234464	0.345673	0.818752	GO:0046513,GO:0006686
Ld1S_350715200	PSP1 C-terminal conserved region, putative	101.346	0.759738	0.124825	0.558909	NA
Ld1S_350665200	2-oxoisovalerate dehydrogenase beta subunit, mitochondrial precursor, putative	5248.38	-0.0631351	0.733921	0.970302	GO:0008152
Ld1S_350715300	protein kinase, putative	2609.75	-0.00661598	0.973853	0.997219	GO:0006468,GO:0016310
Ld1S_350715400	hypothetical protein	3558.55	-0.388013	0.03896	0.298438	NA
Ld1S_350715500	hypothetical protein	7895.34	-0.284294	0.405452	0.858857	NA
Ld1S_350715600	polyadenylate-binding protein 1, putative	56578.2	0.160661	0.610786	0.943541	GO:0010608
Ld1S_350715700	hypothetical protein	2518.25	-0.0251875	0.895826	0.989568	NA
Ld1S_350715800	Ankyrin repeat and zinc finger domain containing 1. Function unknown	9433.95	-0.0311936	0.860771	0.983614	NA
Ld1S_350715900	hypothetical protein	2722.67	0.276377	0.1708	0.638391	NA
Ld1S_350716000	hypothetical protein	4222.29	0.207962	0.344347	0.817309	NA
Ld1S_350716100	hypothetical protein	5797.85	0.0550041	0.758022	0.971721	NA
Ld1S_350716300	RNA pseudouridylate synthase, putative	4455.21	-0.21311	0.358154	0.829487	GO:0009451,GO:0001522
Ld1S_350716400	hypothetical protein	5411.54	-0.135869	0.49453	0.90223	NA
Ld1S_350716500	hypothetical protein	3572.43	-0.251521	0.180962	0.65087	NA
Ld1S_350716600	methyltransferase like 13. Amino acid transport and metabolism	6016.24	-0.287787	0.122721	0.554583	NA
Ld1S_350716700	folate,biopterin transporter, putative,biopterin transporter, putative,pteridine transporter, putative,folate,biopterin transporter, putative fragment	11053.3	0.160257	0.609037	0.943541	GO:0015877
Ld1S_350716800	2-Phosphoglycerate kinase. Carbohydrate transport and metabolism	4581.71	-0.148535	0.603482	0.941911	NA
Ld1S_350716900	hypothetical protein	4037.14	-0.0769807	0.7829	0.974214	NA
Ld1S_350717000	hypothetical protein	4851.79	0.087915	0.680586	0.959076	NA
Ld1S_350717200	folate,biopterin transporter, putative	1413.11	-0.0278287	0.914234	0.993018	GO:0006468
Ld1S_350717300	Zinc finger C-x8-C-x5-C-x3-H type and similar, putative	741.406	-0.557177	0.0609915	0.38233	NA
Ld1S_350717400	GTP-binding protein, putative	7228.3	-0.121842	0.488831	0.901106	NA
Ld1S_350717500	hypothetical protein	3233.33	-0.29653	0.124412	0.558668	NA
Ld1S_350717600	tRNA guanine-N7--methyltransferase, putative	1895.63	-0.125817	0.5431	0.92068	GO:0006400,GO:0008033,GO:0030488,GO:0032259,GO:0106004
Ld1S_350717700	hypothetical protein	7105.98	0.61014	0.0203998	0.204604	NA
Ld1S_350717800	glycosyl transferase, putative	12014.8	0.093735	0.641287	0.953024	GO:0006490
Ld1S_350717900	Homeobox associated leucine zipper, putative	5691.04	0.216515	0.243754	0.729532	GO:0006355,GO:1903508
Ld1S_350718000	WD domain, G-beta repeat, putative	2402.42	0.0970487	0.617901	0.94684	NA
Ld1S_350718100	Present in the outer mitochondrial membrane proteome 5	3496.22	0.016754	0.935359	0.994686	NA
Ld1S_350718200	p21 antigen protein	10778.4	0.207915	0.243821	0.729532	GO:0010608
Ld1S_350718300	hypothetical protein	4764.98	-0.0415194	0.835785	0.978241	NA
Ld1S_350718400	GTP-binding protein, putative,developmentally regulated GTP-binding protein 1, putative	8911.1	0.248483	0.22026	0.700872	GO:0006412
Ld1S_350718500	SAC3,GANP,Nin1,mts3,eIF-3 p25 family, putative	2438.53	-0.117838	0.567834	0.928547	NA
Ld1S_350718600	isopentenyl-diphosphate delta-isomerase type II, putative	14703.1	-0.0263689	0.918506	0.993018	GO:0008299,GO:0055114
Ld1S_350718700	Dynein heavy chain and region D6 of dynein motor,Ankyrin repeats 3 copies, putative	11291.8	0.961244	1.52203e-05	0.0021048	GO:0007018
Ld1S_350718800	amino acid permease, putative	2485.73	-0.163358	0.517877	0.911319	NA
Ld1S_350718900	amino acid permease, putative	2591.51	-0.0617323	0.796821	0.974968	NA
Ld1S_350719000	diacylglycerol kinase-like protein	1591.07	-0.0479826	0.821098	0.977205	GO:0007165,GO:0007205,GO:0016310
Ld1S_350719100	hypothetical protein	3166.49	-0.0357422	0.864421	0.984266	NA
Ld1S_350719200	SPRY domain,HECT-domain ubiquitin-transferase, putative	6629.49	-0.150932	0.46847	0.891277	GO:0016567
Ld1S_350670300	phosphatidylinositol-4-phosphate 5-kinase-like, putative	4633.14	-0.084325	0.707459	0.964705	GO:0016310,GO:0046488,GO:0046854
Ld1S_350670400	WD domain, G-beta repeat, putative	6360.99	0.073661	0.693655	0.962909	NA
Ld1S_350665300	hypothetical protein	7526.84	0.347642	0.0905099	0.476076	NA
Ld1S_350670500	SNF-7-like protein, conserved	9422.06	0.028365	0.878408	0.987187	GO:0007034
Ld1S_350670600	hypothetical protein	2093.81	-0.302967	0.193087	0.666604	NA
Ld1S_350670700	60S ribosomal protein L18a, putative	61468	-0.126321	0.469886	0.892063	GO:0006412
Ld1S_350670800	hypothetical protein	8015.41	0.27662	0.11427	0.536564	NA
Ld1S_350670900	hypothetical protein	7593.71	-0.232804	0.186267	0.657683	NA
Ld1S_350671000	Nup53,35,40-type RNA recognition motif containing protein, putative	6080.22	-0.275481	0.159824	0.623385	NA
Ld1S_350671100	beta-fructofuranosidase-like protein,beta-fructofuranosidase, putative,beta-fructofuranosidase, putative fragment	14691.6	-0.284242	0.173067	0.64179	GO:0005987
Ld1S_350671200	RING finger protein, conserved	4920.39	-0.00626724	0.972689	0.997219	NA
Ld1S_350665400	prohibitin, putative	8475.63	-0.0161714	0.933902	0.994067	GO:0070129
Ld1S_350671300	UTP20, small subunit SSU processome component, homolog yeast. Function unknown	5101.41	-0.147195	0.48737	0.90031	NA
Ld1S_350671400	hypothetical protein	5078.89	0.0418907	0.816673	0.976846	NA
Ld1S_350665500	transporter, putative	3333.98	-0.0717059	0.702228	0.964705	GO:0055075,GO:0006813
Ld1S_350671500	Tetratricopeptide repeat, putative	6785.72	-0.158947	0.398978	0.856377	NA
Ld1S_350671600	vacuolar ATP synthase subunit d, putative	6492.11	-0.0241683	0.908977	0.992655	GO:0055085
Ld1S_350671700	Endonuclease,Exonuclease,phosphatase family, putative	3013.75	-0.262815	0.196377	0.672246	NA
Ld1S_350671800	hypothetical protein	3384.03	-0.229318	0.240283	0.727308	NA
Ld1S_350671900	hypothetical protein	5705.81	-0.024084	0.893096	0.989022	NA
Ld1S_350672000	hypothetical protein	3709.21	0.037021	0.876568	0.986757	NA
Ld1S_350672100	proteasome activator protein pa26, putative	21584	0.270691	0.251157	0.73527	GO:0061136
Ld1S_350672200	AMP-activated protein kinase, gamma regulatory subunit	4622.22	-0.166925	0.377252	0.845876	NA
Ld1S_350665600	hypothetical protein	8092	0.819924	2.76031e-05	0.0031057	NA
Ld1S_350672300	rRNA dimethyltransferase, putative	4452.74	0.0241179	0.912728	0.993018	GO:0000154,GO:0006364,GO:0031167,GO:0032259
Ld1S_350672600	actin-like protein, putative	4016.72	-0.119907	0.535961	0.919514	NA
Ld1S_350672700	hypothetical protein	3338.58	0.323939	0.263109	0.744132	NA
Ld1S_350672800	hypothetical protein	4825.79	-0.135202	0.511784	0.908458	NA
Ld1S_350665700	ubiquinol-cytochrome c reductase complex 14kD subunit, putative	38265.4	0.422174	0.153028	0.611933	GO:0006122
Ld1S_350672900	aspartate aminotransferase, putative	13544.8	0.128724	0.505395	0.904958	GO:0019509
Ld1S_350673000	NADH-dependent fumarate reductase-like protein,NADH-dependent fumarate reductase, putative	7817.22	-0.0582564	0.782049	0.974214	GO:0055114,GO:0017013,GO:0055114
Ld1S_350665800	coatomer subunit zeta, putative	5327.5	0.0311094	0.882514	0.988477	GO:0006890
Ld1S_350673100	nuclear transmembrane protein, putative	6230.98	0.185957	0.319504	0.800424	NA
Ld1S_350673200	Protein of unknown function DUF2838, putative	5162.48	0.0207352	0.913112	0.993018	NA
Ld1S_350673300	Cytochrome c domain-containing protein	3701.06	-0.0999972	0.601791	0.941244	GO:0006400,GO:0022900
Ld1S_350673400	hypothetical protein	8740.18	0.051907	0.794845	0.974656	NA
Ld1S_350673500	hypothetical protein	6114.62	-0.153402	0.407783	0.859633	NA
Ld1S_350665900	LMBR1-like membrane protein, putative	6036.56	-0.011611	0.954837	0.995762	NA
Ld1S_350673600	hypothetical protein	3786.88	0.119506	0.560161	0.925399	NA
Ld1S_350673700	hypothetical protein	15699.9	0.174814	0.331093	0.810508	NA
Ld1S_350673900	hypothetical protein	3460.79	-0.00459905	0.981703	0.997733	NA
Ld1S_350674000	hypothetical protein	3366.04	0.139159	0.467084	0.889762	NA
Ld1S_350666000	ADP-ribosylation factor, putative	3747.89	0.0659171	0.78936	0.974214	GO:0000281
Ld1S_350674100	hypothetical protein	8460.16	-0.172118	0.330119	0.809253	GO:0010608
Ld1S_350674200	cell cycle sequence binding phosphoprotein RBP33, putative	6145.73	0.371595	0.0622372	0.387097	GO:0022402
Ld1S_350674300	hypothetical protein	4053.01	-0.120784	0.579497	0.931804	NA
Ld1S_350674400	aldose 1-epimerase, putative	7370.58	0.302683	0.085938	0.463125	GO:0005975
Ld1S_350666100	hypothetical protein	15567.5	0.271761	0.318869	0.800424	NA
Ld1S_350674600	aldose 1-epimerase, putative	16220.5	-0.0441487	0.860656	0.983614	GO:0005975
Ld1S_350674800	casein kinase I, putative,casein kinase, putative	10335.8	-0.183228	0.287612	0.771306	GO:0006468,GO:0016310
Ld1S_350666200	hypothetical protein	4678.55	0.171589	0.345036	0.817725	NA
Ld1S_350674900	casein kinase I, putative,casein kinase, putative	9289	0.0602852	0.768525	0.972828	GO:0006468,GO:0016310
Ld1S_350675000	Zinc finger C-x8-C-x5-C-x3-H type and similar, putative	714.821	0.213083	0.431713	0.8739	NA
Ld1S_350666300	hypothetical protein	5088.12	0.141512	0.458844	0.886424	NA
Ld1S_350675100	zinc finger protein family member, putative	8238.24	0.192225	0.311383	0.794146	NA
Ld1S_350675200	zinc finger CCCH domain containing protein 11	3525.54	0.150056	0.43208	0.8739	GO:0048255
Ld1S_350666400	Unc104-like kinesin. Cytoskeleton	6603.97	0.0349677	0.85283	0.982618	NA
Ld1S_350675300	protein kinase, putative	12568.2	-0.346707	0.0515777	0.348726	GO:0006468,GO:0016310
Ld1S_350675400	hypothetical protein	5340.83	0.10677	0.555692	0.924139	NA
Ld1S_350675500	Tripartite attachment complex protein 65	4940.11	-0.041414	0.84199	0.98027	GO:0033955,GO:0070096
Ld1S_350675600	Nucleolar protein 111, putative	7697.69	-0.116149	0.524461	0.913827	NA
Ld1S_350675700	Mate efflux family protein. Defense mechanisms	3355.18	0.307592	0.178984	0.648272	NA
Ld1S_350675800	Rdx family, putative	6003.22	0.224263	0.251047	0.73527	NA
Ld1S_350676000	oligosaccharyl transferase subunit, putative	6738.19	0.0248531	0.897932	0.989568	NA
Ld1S_350676100	oligosaccharyl transferase subunit, putative	3722.15	0.237318	0.212023	0.690688	NA
Ld1S_350676200	oligosaccharyl transferase-like protein fragment,oligosaccharyl transferase subunit, putative fragment,oligosaccharyl transferase-like protein	6580.74	-0.053988	0.76408	0.972349	GO:0006486
Ld1S_350676300	oligosaccharyl transferase subunit, putative	8626.25	0.221503	0.224726	0.706881	NA
Ld1S_350676400	rhodanese-like domain containing protein, putative	8779.2	0.095066	0.679119	0.958925	NA
Ld1S_350676500	NADH-dependent fumarate reductase-like protein,NADH-dependent fumarate reductase, putative	18815.6	0.0598223	0.822849	0.977205	GO:0017013,GO:0055114,GO:0055114
Ld1S_350666600	NLI interacting factor-like phosphatase, putative	9426.44	0.18395	0.320979	0.800566	NA
Ld1S_350676600	NADH-dependent fumarate reductase-like protein,NADH-dependent fumarate reductase, putative	2284.97	0.11699	0.692968	0.962902	GO:0017013,GO:0055114,GO:0055114
Ld1S_350676700	pre-mRNA splicing factor ATP-dependent RNA helicase, putative	6048.8	0.223004	0.308645	0.792156	GO:0008380,GO:0000375,GO:0008380
Ld1S_350676800	Degradation arginine-rich protein for mis-folding, putative	18978	0.418186	0.0145851	0.166665	NA
Ld1S_350676900	short chain dehydrogenase, putative	17151.9	0.0512843	0.768154	0.972828	GO:0055114
Ld1S_350677000	short chain dehydrogenase, putative	17702.2	0.0141176	0.943094	0.995039	NA
Ld1S_350677200	hypothetical protein	13051.4	-0.00869629	0.975524	0.997219	NA
Ld1S_350677300	thioredoxin-like protein	11604.8	0.0574312	0.74873	0.9709	GO:0022900,GO:0045454,GO:0055114
Ld1S_350677400	ATPase family associated with various cellular activities AAA, putative	5680.83	0.151467	0.566919	0.928547	NA
Ld1S_350677500	hypothetical protein	5321.01	-0.269756	0.256085	0.737021	NA
Ld1S_350677600	2OG-FeII oxygenase superfamily, putative	5531.41	-0.144908	0.508157	0.906846	GO:0006974,GO:0055114,GO:1902445
Ld1S_350666700	hypothetical protein	7501.8	-0.0639764	0.802296	0.975433	NA
Ld1S_350677700	hypothetical protein	9920.4	-0.0602554	0.796544	0.974968	NA
Ld1S_350677800	ubiquitin-conjugating enzyme E2, putative	22745.3	0.231056	0.335151	0.812107	GO:0006464
Ld1S_350677900	histone H4	9011.61	0.342356	0.31136	0.794146	GO:0006334
Ld1S_350678000	hypothetical protein	9187.48	0.330589	0.0664766	0.40179	NA
Ld1S_350678200	Iron-sulfur assembly protein 2, putative	4594.97	0.0929934	0.602754	0.941429	GO:0044572,GO:2000377
Ld1S_350678300	hypothetical protein	2738.72	0.0074338	0.978486	0.9973	NA
Ld1S_350678400	protein transport protein Sec23. Intracellular trafficking, secretion, and vesicular transport	1901.82	0.137392	0.515562	0.910884	NA
Ld1S_350678500	Iron-binding zinc finger CDGSH type, putative	5465.6	0.0549777	0.793825	0.974656	NA
Ld1S_350678600	mitochondrial processing peptidase, beta subunit, putative	29403.9	0.312085	0.2424	0.729532	GO:0006508
Ld1S_350678700	Zn-finger in Ran binding protein and others,OTU-like cysteine protease, putative	3281.04	0.0238276	0.915609	0.993018	NA
Ld1S_350678800	RNA binding protein, putative	4880.42	0.393317	0.0445151	0.322023	GO:0006396
Ld1S_350678900	threonyl-tRNA synthetase, putative	13528.5	0.00948299	0.958291	0.996365	GO:0006418,GO:0006435,GO:0043039
Ld1S_350679000	peroxisome targeting signal 1 receptor, putative	11181.3	0.000232121	0.999038	0.999412	GO:0006605
Ld1S_350679100	60S ribosomal protein L2, putative fragment	3685.45	-0.00963084	0.976327	0.997219	GO:0006412
Ld1S_350679200	60S ribosomal protein L2, putative fragment	2756.27	-0.14046	0.621601	0.947915	GO:0006412
Ld1S_350679300	hypothetical protein	11111.8	0.23276	0.220733	0.701359	NA
Ld1S_350679400	hypothetical protein	12458.1	-0.328132	0.312222	0.794452	NA
Ld1S_350679500	choline,ethanolamine kinase, putative	6235.57	-0.798497	0.019535	0.19958	GO:0006656,GO:0006646
Ld1S_350666800	Protein of unknown function DUF1242, putative	5053.61	0.0930225	0.652329	0.954758	NA
Ld1S_350679600	arginase	10614.8	-0.203858	0.398482	0.856377	GO:0006525
Ld1S_350679700	hypothetical protein	11214.6	0.138568	0.498666	0.902853	NA
Ld1S_350666900	hypothetical protein	5256.34	0.223701	0.245042	0.730191	GO:0022904
Ld1S_350679800	NLI interacting factor-like phosphatase,Zinc finger C-x8-C-x5-C-x3-H type and similar, putative	9066.37	-0.107199	0.579322	0.931804	GO:0000398,GO:0010608,GO:0000244
Ld1S_350679900	hypothetical protein	6894.45	-0.0316278	0.860321	0.983614	NA
Ld1S_350680000	hypothetical protein	3956.45	-0.101601	0.740567	0.970302	NA
Ld1S_350680100	rieske iron-sulfur protein, mitochondrial precursor, putative	35251	0.262274	0.290687	0.773284	GO:0009060
Ld1S_350680200	hypothetical protein	2998.92	0.118024	0.556857	0.924863	NA
Ld1S_350680300	hypothetical protein	2015.92	-0.073321	0.774828	0.974214	NA
Ld1S_350667000	hypothetical protein	3907.33	0.668532	0.00111868	0.0321887	NA
Ld1S_350680400	methyltransferase domain containing protein, putative	10859.5	0.00696493	0.976978	0.9973	NA
Ld1S_350680500	metacaspase, putative	3948.01	0.147122	0.42465	0.871545	GO:0070301,GO:0008631,GO:0016540,GO:0006979
Ld1S_350680600	hypothetical protein	7723.36	0.459385	0.0582836	0.372811	NA
Ld1S_350680700	Nucleoporin NUP82	5953.4	-0.197407	0.290966	0.773559	NA
Ld1S_350680800	hypothetical protein	2969.99	0.209335	0.32616	0.806089	NA
Ld1S_350680900	Concanavalin A-like lectin,glucanases superfamily, putative	5870.53	0.126501	0.582099	0.932207	NA
Ld1S_350681000	hypothetical protein	11293.9	-0.229231	0.209868	0.687896	GO:0000281,GO:1902408
Ld1S_350681100	hypothetical protein	2810.27	-0.344431	0.0700956	0.415087	NA
Ld1S_350681200	hypothetical protein	5419.33	-0.103205	0.650565	0.954758	GO:0000910
Ld1S_350681300	mismatch repair protein PMS1, putative	7968.92	0.0561004	0.823767	0.977205	GO:0006298
Ld1S_350667100	60S ribosomal protein L30	175223	-0.0567879	0.765344	0.972349	GO:0006412
Ld1S_350681400	60S ribosomal protein L26, putative fragment	79898.2	-0.233322	0.321739	0.80147	GO:0006412
Ld1S_350681500	hypothetical protein	2826.66	0.192561	0.455911	0.885513	NA
Ld1S_350681600	Leucine rich repeat,Leucine Rich Repeat, putative	3127.3	0.133	0.627527	0.949457	GO:0006508
Ld1S_350681700	RNA re-capping enzyme, cytoplasmic, putative	1862.27	0.0364787	0.889477	0.988477	GO:0036260
Ld1S_350667200	hypothetical protein	7939.65	-0.135612	0.490785	0.901689	NA
Ld1S_350681800	cyclophilin 14, putative	3993.58	-0.00228647	0.993197	0.998235	GO:0000413
Ld1S_350681900	casein kinase II, putative	6579.19	0.0145106	0.952705	0.995762	GO:0006468
Ld1S_350682000	ubiquitin hydrolase, putative	10033	-0.0711468	0.682668	0.960581	GO:0006511,GO:0016579
Ld1S_350682100	dynein-associated roadblock protein-like protein	9822.83	0.910086	1.80088e-05	0.00221424	GO:0007018
Ld1S_350682200	hypothetical protein	8292.17	0.433231	0.0184675	0.192712	NA
Ld1S_350682300	proteasome complex subunit Rpn13 ubiquitin receptor, putative	18452.9	0.170657	0.399012	0.856377	NA
Ld1S_350682400	hypothetical protein	4563.5	0.0865073	0.67589	0.958235	NA
Ld1S_350682500	DNA polymerase epsilon subunit B, putative	4987.9	-0.0609075	0.821157	0.977205	GO:0006260,GO:0006261,GO:0071897
Ld1S_350682600	DTW domain containing protein, putative	6960.28	0.00321831	0.986556	0.998235	GO:0010608
Ld1S_350682700	nexin-dynein regulatory complex 4	7502.25	0.508036	0.0266404	0.236819	GO:0034613,GO:0060285,GO:1904526
Ld1S_350667300	GTP-ase activating protein, putative	6039.4	-0.159975	0.421847	0.869247	GO:0043547
Ld1S_350682800	Eukaryotic rRNA processing protein EBP2, putative	3300.74	0.0807579	0.711906	0.965778	GO:0042254
Ld1S_350682900	decarboxylase. Function unknown	4180.11	-0.0586728	0.776738	0.974214	NA
Ld1S_350683100	COP-coated vesicle membrane protein gp25L precursor, putative	21669.1	0.101788	0.646257	0.954758	GO:0006888
Ld1S_350683200	protein kinase-like protein	749.039	-0.145566	0.564435	0.927235	GO:0006468,GO:0016310
Ld1S_350683300	hypothetical protein	4594.34	0.205701	0.417335	0.866109	NA
Ld1S_350667400	hypothetical protein	3877.56	-0.08738	0.729835	0.96995	NA
Ld1S_350683900	60S ribosomal protein L36, putative	81428.3	-0.0567274	0.777946	0.974214	GO:0006412
Ld1S_350684000	hypothetical protein	4340.12	-0.167879	0.376373	0.845635	NA
Ld1S_350684100	hypothetical protein	3707.67	-0.243875	0.186149	0.657668	NA
Ld1S_350684200	hypothetical protein	3364.4	-0.116029	0.550539	0.922039	NA
Ld1S_350684300	ATP11 protein, putative	3250.08	0.0386715	0.87055	0.985573	GO:0065003
Ld1S_350684400	ribosomal protein L32-like protein	1396.21	0.00342352	0.986929	0.998235	NA
Ld1S_350684500	ubx domain containing protein, putative	2315.44	-0.223663	0.295279	0.777076	NA
Ld1S_350684600	hypothetical protein	11141.9	-0.189358	0.318982	0.800424	NA
Ld1S_350684700	U3 small nucleolar RNA-associated protein 6, putative	3256.92	-0.264797	0.287333	0.771306	GO:0000462
Ld1S_350684800	hypothetical protein	4257.4	-0.238587	0.225354	0.707149	NA
Ld1S_350667500	Abhydrolase domain containing. Function unknown	1909.45	-0.0609576	0.763274	0.971923	NA
Ld1S_350684900	40S ribosomal protein S6, putative	46975	-0.113381	0.552248	0.922198	NA
Ld1S_350685000	NADH dehydrogenase Ubiquinone 1 alpha subcomplex. Energy production and conversion	4343.92	-0.0673466	0.72156	0.968258	NA
Ld1S_350685100	calmodulin-related protein. Signal transduction mechanisms	3375.19	0.209891	0.375402	0.844443	NA
Ld1S_350667600	hypothetical protein	5629.01	-0.0600519	0.778754	0.974214	GO:0055114
Ld1S_350685200	ankyrin repeat protein, putative	8345.64	0.0879441	0.617992	0.94684	NA
Ld1S_350685300	60S ribosomal protein L32	94820.8	-0.365433	0.0427294	0.316718	GO:0006412
Ld1S_350685400	Variant SH3 domain containing protein, putative	3721.56	-0.00789155	0.967341	0.997219	NA
Ld1S_350685500	Domain of unknown function DUF4205, putative	4082.77	-0.0047222	0.980532	0.997305	NA
Ld1S_350685600	hypothetical protein	411.65	0.482365	0.13257	0.576528	NA
Ld1S_350685700	calcium motive p-type ATPase, putative	3072.2	0.190747	0.441514	0.879182	GO:0006812
Ld1S_350685800	kinesin, putative	2639.68	0.0938534	0.677213	0.958925	GO:0007018
Ld1S_350685900	hypothetical protein	9269.13	0.0140015	0.947628	0.995226	NA
Ld1S_350686000	hypothetical protein	2513.8	-0.0941835	0.635751	0.949997	NA
Ld1S_350667700	hypothetical protein	4969.32	0.0243655	0.897235	0.989568	NA
Ld1S_350686100	vesicle-associated membrane protein, putative	9907.04	-0.021448	0.927021	0.993018	GO:0016192
Ld1S_350686200	hypothetical protein	4568.34	0.0182459	0.924324	0.993018	NA
Ld1S_350686300	hypothetical protein	3137.88	0.0828842	0.703664	0.964705	NA
Ld1S_350686400	triglyceride lipase activity. Function unknown	5923.38	-0.0727688	0.720402	0.967893	GO:0006629
Ld1S_350686500	short chain dehydrogenase, putative	8222.84	-0.168754	0.358601	0.829488	NA
Ld1S_350686600	adenine aminohydrolase	13571.2	-0.0630071	0.757522	0.971721	GO:0006146
Ld1S_350686700	short chain dehydrogenase, putative	4343.43	0.111192	0.60912	0.943541	NA
Ld1S_350686800	hypothetical protein	6498.16	0.0563291	0.749375	0.970906	NA
Ld1S_350667800	Ankyrin repeats 3 copies, putative	6335.45	0.0829148	0.679853	0.958925	NA
Ld1S_350686900	60S ribosomal protein L12, putative	90946.3	-0.295767	0.109344	0.522657	GO:0006412
Ld1S_350687000	RNA-binding protein, putative	3291.74	0.272989	0.218852	0.698655	GO:0010608
Ld1S_350687100	kinetoplastid membrane protein-11	2574.07	0.255953	0.223509	0.705222	GO:0006952,GO:0008284
Ld1S_350687300	kinetoplastid membrane protein-11	27834.8	0.543313	0.016287	0.178446	GO:0032053
Ld1S_350687400	hypothetical protein	5738.38	-0.0763417	0.666178	0.956541	NA
Ld1S_350687500	hypothetical protein	7030.11	-0.191435	0.295148	0.777076	NA
Ld1S_350687600	hypothetical protein	3648.6	-0.184694	0.402016	0.858354	GO:0006914,GO:0030242
Ld1S_350667900	serine palmitoyltransferase, putative	3799.24	-0.0437217	0.829195	0.97765	GO:0009058
Ld1S_350687800	ATP-dependent RNA helicase-like protein	4881.67	-0.108504	0.635913	0.949997	NA
Ld1S_350687900	hypothetical protein	6682.68	-0.0576197	0.747272	0.970845	NA
Ld1S_350688000	hypothetical protein	2983.82	-0.266903	0.178812	0.648185	NA
Ld1S_350688100	hypothetical protein	4535.42	-0.122968	0.501174	0.903302	NA
Ld1S_350688200	hypothetical protein	3832.46	0.000929564	0.995934	0.998326	GO:0044145,GO:0052106
Ld1S_350688300	protein kinase, putative	8507.1	0.181189	0.442711	0.879291	GO:0006468,GO:0016310
Ld1S_350688400	Importin 1	8178.78	-0.0237967	0.90338	0.990533	GO:0006406
Ld1S_350688500	ribonuclease, putative	4939.44	0.0360316	0.840584	0.980115	NA
Ld1S_350688600	aminopeptidase P, putative	10391.3	-0.0968876	0.579413	0.931804	GO:0006508
Ld1S_350668000	short chain dehydrogenase, putative	2573.42	-0.343057	0.148988	0.60725	GO:0006633
Ld1S_350688700	Eukaryotic protein of unknown function DUF1764, putative	3882.33	-0.193664	0.303746	0.785527	NA
Ld1S_350688800	SET domain containing protein, putative	3377.55	-0.0514489	0.781593	0.974214	NA
Ld1S_350688900	hypothetical protein	1563.4	0.175376	0.454357	0.885513	NA
Ld1S_350668100	hypothetical protein	4393.31	-0.0352501	0.867062	0.984517	NA
Ld1S_350689000	Spt4,RpoE2 zinc finger, putative	3621.71	0.0274429	0.880684	0.987839	GO:0006355,GO:0032786
Ld1S_350689100	Flagellar Member 5	6246.39	0.612126	0.00384476	0.0720974	NA
Ld1S_350689200	ubiquitin hydrolase, putative	2312.45	-0.0867647	0.715197	0.96689	GO:0006511,GO:0016579
Ld1S_350689300	Autophagy-related protein 24	2399.65	-0.141411	0.521927	0.913014	GO:0006914,GO:0006898
Ld1S_350668200	hypothetical protein	8303.95	-0.164011	0.365755	0.835902	NA
Ld1S_350689400	hypothetical protein	975.087	0.0479595	0.852421	0.982618	NA
Ld1S_350689500	Fumarylacetoacetate FAA hydrolase family, putative	3352.77	0.136943	0.466674	0.889762	GO:0008152
Ld1S_350689600	ubiquitin-protein ligase, putative	2968.66	-0.0733492	0.726077	0.969732	GO:0016567
Ld1S_350689800	Nop53 60S ribosomal biogenesis, putative	4807.33	0.0210975	0.936202	0.994686	NA
Ld1S_350689900	USO1 vesicle docking protein homolog yeast. Intracellular trafficking, secretion, and vesicular transport	4419.65	-0.119314	0.598959	0.941244	NA
Ld1S_350668300	enoyl-CoA hydratase,isomerase family protein, conserved	3828.58	-0.0516029	0.783555	0.974214	GO:0008152
Ld1S_350690000	hypothetical protein	1988.31	0.128772	0.515663	0.910884	GO:0010608
Ld1S_360747400	tRNA-Gly	7.60199	0.872868	0.60026	0.941244	NA
Ld1S_360747500	tRNA	0.779998	0.826278	0.873233		NA
Ld1S_360747600	tRNA-Gly	0.929173	-0.455051	0.92617		NA
Ld1S_360747700	tRNA-Pro	4.10779	-0.616852	0.768863	0.972829	NA
Ld1S_360765900	tRNA-Gln	1.62985	2.04202	0.549648		NA
Ld1S_360788500	tRNA-Cys	0.384804	0.453773	0.935176		NA
Ld1S_360788600	tRNA-Leu	35.6789	-0.0522765	0.947159	0.995226	NA
Ld1S_360788700	tRNA-Met	122.982	0.0552635	0.906359	0.991526	NA
Ld1S_360788800	tRNA-Pro	0				NA
Ld1S_360733600	tRNA	0.924232	-0.134693	0.980621		NA
Ld1S_360733700	tRNA	0				NA
Ld1S_360733800	tRNA	0.1504	0	1		NA
Ld1S_360733900	tRNA	0.679733	0.442861	0.935682		NA
Ld1S_360748800	Calcineurin-like phosphoesterase superfamily domain containing protein, putative	5320.59	-0.0140293	0.936677	0.994816	NA
Ld1S_360723500	hypothetical protein	515.086	-0.0356308	0.905624	0.991233	NA
Ld1S_360752700	Swi5, putative	1526.44	0.0503519	0.813447	0.976448	NA
Ld1S_360753600	hypothetical protein	2979.75	0.0690647	0.713639	0.966474	NA
Ld1S_360754500	hypothetical protein	2060.82	0.934745	6.99538e-05	0.00553366	NA
Ld1S_360755800	hypothetical protein	3566.2	-0.0591503	0.752056	0.970906	NA
Ld1S_360724100	hypothetical protein	1673.38	0.302581	0.14259	0.596482	NA
Ld1S_360756500	Small nuclear ribonucleoprotein. RNA processing and modification	2248.76	-0.264397	0.217864	0.697951	NA
Ld1S_360758400	Domain of unknown function DUF3846,TPR repeat, putative	9151.43	0.139979	0.451778	0.884745	NA
Ld1S_360758500	hypothetical protein	4947.39	0.236774	0.312028	0.794418	NA
Ld1S_360758600	phytoene synthase, putative	6943.38	-0.0371281	0.832863	0.977938	GO:0009058
Ld1S_360758700	signal recognition particle receptor like protein, putative	4666.54	-0.147655	0.464692	0.889452	GO:0006614,GO:0006886
Ld1S_360762100	eukaryotic translation initiation factor 3 subunit, putative	14512.4	0.110213	0.590363	0.938501	GO:0006446
Ld1S_360763100	hypothetical protein	990.109	0.116995	0.603617	0.941911	NA
Ld1S_360763400	Nucleotidyltransferase domain containing protein, putative	3086.99	-0.0254474	0.893395	0.989022	NA
Ld1S_360765000	transcription factor S-II-like protein	3645.52	-0.22716	0.258349	0.739028	GO:0006351
Ld1S_360725700	sec14, cytosolic factor	2933.14	0.0829049	0.783001	0.974214	NA
Ld1S_360771000	hypothetical protein	6047.75	1.30761	6.82442e-10	5.44464e-07	NA
Ld1S_360777700	hypothetical protein	0.145754	1.10578	0.843053		NA
Ld1S_360726700	hypothetical protein	3700.29	0.171299	0.351849	0.824299	NA
Ld1S_360780100	DNA-repair protein. Replication, recombination and repair	562.78	-0.139081	0.594393	0.93989	NA
Ld1S_360780300	Nuclease-related domain containing protein, putative	14043	0.0323279	0.884027	0.988477	NA
Ld1S_360781600	hypothetical protein	2658.39	0.20731	0.271828	0.755402	NA
Ld1S_360782800	flagellum targeting protein kharon1, putative	36262.9	0.415647	0.0256746	0.233444	GO:0009405,GO:0006605
Ld1S_360785500	Protein of unknown function DUF2763, putative	8925.12	0.342	0.049469	0.339968	NA
Ld1S_360786800	hypothetical protein	6882.66	0.127683	0.495088	0.90223	NA
Ld1S_360787400	glucose transporter 2	0				NA
Ld1S_360787500	glucose transporter 2	3.24932	-0.499993	0.866098	0.984304	NA
Ld1S_360788200	hypothetical protein	7872.3	0.257868	0.268158	0.750366	NA
Ld1S_360789400	hypothetical protein	2683.68	0.00260164	0.989373	0.998235	NA
Ld1S_360790200	mitogen activated protein kinase homologue	45.3864	0.415128	0.556209	0.924155	GO:0000165,GO:0006468,GO:0016310
Ld1S_360790300	histidine secretory acid phosphatase, putative fragment	132.621	-0.5848	0.374257	0.843688	NA
Ld1S_360790400	Polyadenylate-binding protein. RNA processing and modification	0.296153	1.74223	0.754758		NA
Ld1S_360790700	Polyadenylate-binding protein. RNA processing and modification	1.97288	-0.575965	0.870273	0.985573	NA
Ld1S_360790900	histidine secretory acid phosphatase, putative fragment	471.661	-0.098499	0.785561	0.974214	NA
Ld1S_360792800	hypothetical protein	2850.94	0.261565	0.286424	0.771306	NA
Ld1S_360794300	hypothetical protein	1137.56	0.155004	0.490754	0.901689	NA
Ld1S_360796600	hypothetical protein	1788.31	0.0377278	0.897885	0.989568	NA
Ld1S_360727800	zinc transporter-like protein. Inorganic ion transport and metabolism	393.174	0.292224	0.364029	0.835363	NA
Ld1S_360729300	hypothetical protein	378.458	0.00512122	0.986882	0.998235	NA
Ld1S_360720400	hypothetical protein	6469.74	0.236183	0.201112	0.677819	NA
Ld1S_360731600	endonuclease,exonuclease,phosphatase, putative	2845.44	-0.155654	0.438291	0.877037	GO:0046856
Ld1S_360733000	hypothetical protein	7527.66	-0.125997	0.513235	0.909616	GO:0045292
Ld1S_360734200	hypothetical protein	7310.61	0.345224	0.104579	0.511015	NA
Ld1S_360734400	hypothetical protein	2702.4	-0.160445	0.410335	0.86061	NA
Ld1S_360721000	hypothetical protein	6508.32	0.154531	0.546402	0.921914	NA
Ld1S_360721100	elongation factor 2	727.585	0.00219016	0.992848	0.998235	GO:0006414
Ld1S_360721200	elongation factor 2	0				GO:0006414
Ld1S_360721300	elongation factor 2	5632.03	-0.179109	0.371116	0.840955	GO:0006414
Ld1S_360741000	hypothetical protein	1204.95	0.27259	0.243172	0.729532	NA
Ld1S_360741100	hypothetical protein	1381.31	0.0590603	0.802551	0.975433	NA
Ld1S_360722000	eukaryotic translation initiation factor 3 subunit l	17975.8	0.108713	0.596239	0.9401	GO:0006413
Ld1S_360744900	glyceraldehyde 3-phosphate dehydrogenase, cytosolic	11950.5	1.36077	3.38732e-12	3.99451e-09	GO:0006006,GO:0006096,GO:0055114
Ld1S_360745100	tuzin-like protein,tuzin, putative	1651.5	0.102898	0.625892	0.949457	NA
Ld1S_360745200	hypothetical protein	8464.23	0.0132431	0.941695	0.995039	NA
Ld1S_360745300	hypothetical protein	3254.52	0.244962	0.252934	0.736884	NA
Ld1S_360750200_pseudogene	hypothetical protein	6530.19	0.255902	0.34195	0.816136	GO:0007059
Ld1S_360751300_pseudogene	MCM2,3,5 family, putative	2653.13	-0.119226	0.551737	0.922039	GO:0006270
Ld1S_360752100_pseudogene	Glycosyl hydrolases family 32 N-terminal domain containing protein, putative	2908.94	-0.112803	0.548383	0.921914	NA
Ld1S_360753200_pseudogene	fibrillarin, putative,fibrillarin	12643.7	0.0541638	0.81436	0.97659	GO:0006364
Ld1S_360755900_pseudogene	hypothetical protein	7845.01	0.774223	0.000275882	0.0135259	NA
Ld1S_360758300_pseudogene	polyubiquitin, putative	1655.22	0.152333	0.568886	0.928547	GO:0006464
Ld1S_360724300_pseudogene	dihydrouridine synthase domain protein-like protein	4868.12	-0.123889	0.684298	0.960581	GO:0002943,GO:0008033,GO:0055114
Ld1S_360759000_pseudogene	hypothetical protein	4831.16	0.0665604	0.708634	0.964844	NA
Ld1S_360761300_pseudogene	aminomethyltransferase, mitochondrial, putative	1465.8	0.16025	0.661038	0.95531	GO:0006546,GO:0032259
Ld1S_360761400_pseudogene	aminomethyltransferase, mitochondrial, putative	1550.82	-0.0688094	0.746508	0.970302	GO:0006546,GO:0032259
Ld1S_360765800_pseudogene	hypothetical protein	8079.53	0.0994709	0.727978	0.96995	NA
Ld1S_360767500_pseudogene	alternative oxidase, putative	7956.58	0.217647	0.29537	0.777076	GO:0055114
Ld1S_360769800_pseudogene	Predicted membrane protein, putative	2478.11	0.0575172	0.769197	0.972971	NA
Ld1S_360770100_pseudogene	Ham1 family, putative	4630.78	0.111802	0.586244	0.936284	GO:0009117,GO:0009143,GO:0009204
Ld1S_360725800_pseudogene	Eukaryotic translation initiation factor 4E type 5, putative	3876.63	0.00893665	0.962289	0.996827	GO:0048870,GO:0006412
Ld1S_360771500_pseudogene	hypothetical protein	8055.96	-0.0244843	0.892361	0.989022	NA
Ld1S_360771900_pseudogene	hypothetical protein	5214.88	0.251727	0.240336	0.727308	NA
Ld1S_360772700_pseudogene	dynein, axonemal, assembly factor 1. Function unknown	962.306	0.150638	0.499715	0.903252	GO:0044458
Ld1S_360773200_pseudogene	translation initiation factor 2 subunit, putative	2195.39	-0.122868	0.560798	0.925399	GO:0006413,GO:0008652,GO:0009086,GO:0019284,GO:0019509,GO:0044237,GO:0044249
Ld1S_360774600_pseudogene	hypothetical protein	3360.92	-0.0352952	0.870854	0.985635	NA
Ld1S_360774700_pseudogene	hypothetical protein	7734.82	-0.316286	0.0879404	0.468862	NA
Ld1S_360775900_pseudogene	hypothetical protein	8905	0.041873	0.814457	0.97659	NA
Ld1S_360779800_pseudogene	emp24,gp25L,p24 family,GOLD, putative	2610.56	0.300594	0.147318	0.603783	NA
Ld1S_360781300_pseudogene	Cullin binding, putative	2108.9	0.361006	0.0682337	0.40875	NA
Ld1S_360782100_pseudogene	leucine-rich repeat protein LRRP, putative	8083.99	0.249788	0.212829	0.691497	NA
Ld1S_360782500_pseudogene	Nitroreductase family, putative	2569.56	0.225135	0.336066	0.812107	GO:0010608
Ld1S_360785100_pseudogene	rab-like GTPase activating protein, putative	8617.26	-0.0744082	0.761733	0.971923	NA
Ld1S_360786600_pseudogene	flagellum transition zone component, putative	6952.23	0.091184	0.615714	0.946552	NA
Ld1S_360787000_pseudogene	carboxypeptidase, putative,metallo-peptidase, Clan MAE Family M32	12219.4	-0.00512936	0.977859	0.9973	GO:0006518,GO:0006508,GO:0006508
Ld1S_360787200_pseudogene	glucose transporter 2	1211.78	0.0509114	0.824363	0.977205	NA
Ld1S_360788100_pseudogene	hypothetical protein	9182.71	-0.27165	0.333031	0.811854	NA
Ld1S_360790500_pseudogene	mitogen activated protein kinase homologue	1.7501	-1.44294	0.670854	0.957443	GO:0000165,GO:0006468,GO:0016310
Ld1S_360792500_pseudogene	hypothetical protein	4557.91	-0.158801	0.380643	0.846988	NA
Ld1S_360793600_pseudogene	mitochondrial carrier protein, putative	1478.79	-0.0165993	0.941606	0.995039	NA
Ld1S_360795100_pseudogene	RNA ligase,AAA domain containing protein, putative	6839.04	-0.138458	0.496532	0.90223	NA
Ld1S_360795800_pseudogene	Ribosomal protein L1p,L10e family, putative	3630.55	0.075979	0.736555	0.970302	NA
Ld1S_360796200_pseudogene	delta8 fatty acid desaturase-like protein	6867.32	-0.263227	0.234095	0.719619	GO:0006629,GO:0055114
Ld1S_360731200_pseudogene	HORMA domain containing protein, putative	2278.03	0.234566	0.297696	0.780287	NA
Ld1S_360732900_pseudogene	hypothetical protein	10343.7	0.358223	0.0476387	0.333829	NA
Ld1S_360734600_pseudogene	predicted RanGDP binding protein	6598.64	-0.283036	0.126821	0.564108	NA
Ld1S_360735900_pseudogene	engulfment and cell motility domain 2, putative	11623.4	-0.225661	0.200796	0.677399	GO:0043547
Ld1S_360742600_pseudogene	hypothetical protein	2705.49	0.124035	0.586668	0.93662	NA
Ld1S_360722300_pseudogene	hypothetical protein	3809.33	-0.0776577	0.68785	0.961084	GO:0006351
LdBPK_360035700	hypothetical protein	1811.34	0.128346	0.570689	0.92875	NA
LdBPK_360062900	hypothetical protein	1.12172	-2.03149	0.655581		NA
LdBPK_360021700	hypothetical protein	410.089	0.100952	0.730955	0.96995	NA
LD36Cs1pH1_c1206	snoRNA	0				GO:0009302,GO:0006396
LD36Cs1pC1_c1207	snoRNA	0				GO:0009302,GO:0006396
LD36Cs1pH1_c1208	snoRNA	0.294929	-0.326045	0.953263		GO:0009302,GO:0006396
LD36Cs1pC1_c1209	snoRNA	0				GO:0009302,GO:0006396
LD36Cs1pH1_c1210	snoRNA	0				GO:0009302,GO:0006396
LD36Cs1pC1_c1211	snoRNA	0				GO:0009302,GO:0006396
LD36Cs1pH1_c1212	snoRNA	0				GO:0009302,GO:0006396
LD36Cs1pC1_c1213	snoRNA	0				GO:0009302,GO:0006396
U4_c1214	small nuclear RNA, U4 snRNA	146.575	0.252781	0.588365	0.937662	GO:0009301,GO:0008380
Ld1S_SLRNA_c1215	SLRNA	0				GO:0045291
U4_pseudogene_c1216	small nuclear RNA, U4 snRNA	0				GO:0009301,GO:0008380
Ld1S_SLRNA_c1217	SLRNA	0				GO:0045291
Ld1S_SLRNA_c1218	SLRNA	0				GO:0045291
Ld1S_SLRNA_c1219	SLRNA	0				GO:0045291
Ld1S_SLRNA_c1220	SLRNA	0				GO:0045291
Ld1S_SLRNA_c1221	SLRNA	0				GO:0045291
Ld1S_SLRNA_c1222	SLRNA	0				GO:0045291
Ld1S_SLRNA_c1223	SLRNA	0				GO:0045291
Ld1S_SLRNA_c1224	SLRNA	0				GO:0045291
Ld1S_SLRNA_c1225	SLRNA	0				GO:0045291
Ld1S_SLRNA_c1226	SLRNA	0				GO:0045291
Ld1S_SLRNA_c1227	SLRNA	0				GO:0045291
Ld1S_SLRNA_c1228	SLRNA	0				GO:0045291
Ld1S_SLRNA_c1229	SLRNA	0				GO:0045291
Ld1S_SLRNA_c1230	SLRNA	0				GO:0045291
Ld1S_SLRNA_c1231	SLRNA	0				GO:0045291
Ld1S_SLRNA_c1232	SLRNA	0				GO:0045291
Ld1S_SLRNA_c1233	SLRNA	0				GO:0045291
Ld1S_SLRNA_c1234	SLRNA	0				GO:0045291
Ld1S_SLRNA_c1235	SLRNA	0				GO:0045291
Ld1S_SLRNA_c1236	SLRNA	0				GO:0045291
U4_pseudogene_c1237	small nuclear RNA, U4 snRNA	0				GO:0009301,GO:0008380
LD36Cs2C-1_c1238	snoRNA	27.5161	0.135108	0.897657	0.989568	GO:0009302,GO:0006396
LD36Cs2C1_c1239	snoRNA	0				GO:0009302,GO:0006396
LD36Cs2H1_c1240	snoRNA	0				GO:0009302,GO:0006396
LD36Cs2C3_c1241	snoRNA	0				GO:0009302,GO:0006396
LD36Cs2C2_c1242	snoRNA	0				GO:0009302,GO:0006396
LD36Cs2C1_c1243	snoRNA	0				GO:0009302,GO:0006396
LD36Cs2C-1_c1244	snoRNA	0				GO:0009302,GO:0006396
LD36Cs2C1_c1245	snoRNA	0				GO:0009302,GO:0006396
LD36Cs2H1_c1246	snoRNA	0				GO:0009302,GO:0006396
LD36Cs2C3_c1247	snoRNA	0				GO:0009302,GO:0006396
LD36Cs2C2_c1248	snoRNA	0				GO:0009302,GO:0006396
LD36Cs2C1_c1249	snoRNA	0				GO:0009302,GO:0006396
LD36Cs2C-1_c1250	snoRNA	0				GO:0009302,GO:0006396
LD36Cs2C1_c1251	snoRNA	0				GO:0009302,GO:0006396
LD36Cs2H1_c1252	snoRNA	0				GO:0009302,GO:0006396
LD36Cs2C3_c1253	snoRNA	0				GO:0009302,GO:0006396
LD36Cs2C2_c1254	snoRNA	1.41686	1.92439	0.608501		GO:0009302,GO:0006396
LD36Cs2C1_c1255	snoRNA	0				GO:0009302,GO:0006396
LD36Cs2C-1_c1256	snoRNA	0				GO:0009302,GO:0006396
LD36Cs2C1_c1257	snoRNA	0				GO:0009302,GO:0006396
LD36Cs2H1_c1258	snoRNA	0				GO:0009302,GO:0006396
LD36Cs2C3_c1259	snoRNA	0				GO:0009302,GO:0006396
LD36Cs2C2_c1260	snoRNA	0				GO:0009302,GO:0006396
LD36Cs2C1_c1261	snoRNA	0				GO:0009302,GO:0006396
LD36Cs2C-1_c1262	snoRNA	0				GO:0009302,GO:0006396
LD36Cs2C1_c1263	snoRNA	0				GO:0009302,GO:0006396
LD36Cs2H1_c1264	snoRNA	6.76139	1.15808	0.6125	0.945024	GO:0009302,GO:0006396
LD36Cs2C3_c1265	snoRNA	0				GO:0009302,GO:0006396
LD36Cs2C2_c1266	snoRNA	0				GO:0009302,GO:0006396
LD36Cs2C1_c1267	snoRNA	0				GO:0009302,GO:0006396
LD36Cs2C-1_c1268	snoRNA	0				GO:0009302,GO:0006396
LD36Cs2C1_c1269	snoRNA	0				GO:0009302,GO:0006396
LD36Cs2H1_c1270	snoRNA	0				GO:0009302,GO:0006396
LD36Cs2C3_c1271	snoRNA	0				GO:0009302,GO:0006396
LD36Cs2C2_c1272	snoRNA	0				GO:0009302,GO:0006396
LD36Cs2C1_c1273	snoRNA	0				GO:0009302,GO:0006396
LD36Cs2C-1_c1274	snoRNA	0				GO:0009302,GO:0006396
LD36Cs2C1_c1275	snoRNA	0				GO:0009302,GO:0006396
LD36Cs2H1_c1276	snoRNA	0				GO:0009302,GO:0006396
LD36Cs2C3_c1277	snoRNA	0				GO:0009302,GO:0006396
LD36Cs2C2_c1278	snoRNA	5.10936	1.24357	0.548239	0.921914	GO:0009302,GO:0006396
LD36Cs2C1_c1279	snoRNA	0				GO:0009302,GO:0006396
LD36Cs2H1_c1280	snoRNA	0				GO:0009302,GO:0006396
LD36Cs2C3_c1281	snoRNA	0				GO:0009302,GO:0006396
LD36Cs2C2_c1282	snoRNA	0				GO:0009302,GO:0006396
LD36Cs2C1_c1283	snoRNA	0				GO:0009302,GO:0006396
LD36Cs2C-1_c1284	snoRNA	0				GO:0009302,GO:0006396
LD36Cs2C1_c1285	snoRNA	0				GO:0009302,GO:0006396
LD36Cs2H1_c1286	snoRNA	0				GO:0009302,GO:0006396
LD36Cs2C3_c1287	snoRNA	0				GO:0009302,GO:0006396
LD36Cs2C2_c1288	snoRNA	3.69448	-0.163879	0.95849	0.996365	GO:0009302,GO:0006396
LD36Cs2C1_c1289	snoRNA	0				GO:0009302,GO:0006396
LD36Cs2C-1_c1290	snoRNA	0				GO:0009302,GO:0006396
LD36Cs2C1_c1291	snoRNA	0				GO:0009302,GO:0006396
LD36Cs2H1_c1292	snoRNA	0				GO:0009302,GO:0006396
LD36Cs2C3_c1293	snoRNA	0				GO:0009302,GO:0006396
LD36Cs2C2_c1294	snoRNA	18.5878	1.11902	0.311248	0.794146	GO:0009302,GO:0006396
LD36Cs2C1_c1295	snoRNA	144.337	1.01811	0.0826955	0.454909	GO:0009302,GO:0006396
LD36Cs-1C2_c1082	snoRNA	372.216	0.424073	0.18498	0.655649	GO:0009302,GO:0006396
LD36Cs-1H2_c1083	snoRNA	3.83351	-0.797064	0.709857	0.965026	GO:0009302,GO:0006396
LD36Cs-1C2_c1084	snoRNA	368.488	0.641879	0.0462369	0.328291	GO:0009302,GO:0006396
LD36Cs-1H2_c1085	snoRNA	63.7352	0.239733	0.702223	0.964705	GO:0009302,GO:0006396
LD36Cs-1C2_c1086	snoRNA	199.214	0.731975	0.0520525	0.349984	GO:0009302,GO:0006396
LD36Cs-1C1_c1087	snoRNA	363.057	0.779454	0.0198757	0.201109	GO:0009302,GO:0006396
LD36Cs-1H1_c1088	snoRNA	88.1184	0.327303	0.545432	0.921914	GO:0009302,GO:0006396
LD36Cs2pH1_c1296	snoRNA	1065.42	0.150687	0.555215	0.924139	GO:0009302,GO:0006396
LD36Cs4C2_c1297	snoRNA	70.8634	1.28646	0.0345103	0.276839	GO:0009302,GO:0006396
LD36Cs4C2_c1298	snoRNA	1.85298	-0.505698	0.872725	0.986099	GO:0009302,GO:0006396
LD36Cs4C2_c1299	snoRNA	459.131	-0.123572	0.70756	0.964705	GO:0009302,GO:0006396
LD36Cs2ppH1_c1300	snoRNA	1856.6	0.202056	0.428513	0.873002	GO:0009302,GO:0006396
LD36Cs3H-1_c1301	snoRNA	7.41359	0.837928	0.638744	0.951718	GO:0009302,GO:0006396
LD36Cs3H4_c1302	snoRNA	2.32226	0.0923551	0.973276	0.997219	GO:0009302,GO:0006396
LD36Cs3H1_c1303	snoRNA	0				GO:0009302,GO:0006396
LD36Cs3H2_c1304	snoRNA	0				GO:0009302,GO:0006396
LD36Cs3H3_c1305	snoRNA	0				GO:0009302,GO:0006396
LD36Cs3C1_c1306	snoRNA	0				GO:0009302,GO:0006396
LD36Cs3H4_c1307	snoRNA	0				GO:0009302,GO:0006396
LD36Cs3H-1_c1308	snoRNA	0				GO:0009302,GO:0006396
LD36Cs3H4_c1309	snoRNA	0				GO:0009302,GO:0006396
LD36Cs3H1_c1310	snoRNA	0				GO:0009302,GO:0006396
LD36Cs3H2_c1311	snoRNA	0				GO:0009302,GO:0006396
LD36Cs3H3_c1312	snoRNA	0				GO:0009302,GO:0006396
LD36Cs3C1_c1313	snoRNA	0				GO:0009302,GO:0006396
LD36Cs3H4_c1314	snoRNA	0				GO:0009302,GO:0006396
LD36Cs3H-1_c1315	snoRNA	0				GO:0009302,GO:0006396
LD36Cs3H4_c1316	snoRNA	0				GO:0009302,GO:0006396
LD36Cs3H1_c1317	snoRNA	0				GO:0009302,GO:0006396
LD36Cs3H2_c1318	snoRNA	0				GO:0009302,GO:0006396
LD36Cs3H3_c1319	snoRNA	0				GO:0009302,GO:0006396
LD36Cs3C1_c1320	snoRNA	0				GO:0009302,GO:0006396
LD36Cs3H4_c1321	snoRNA	0				GO:0009302,GO:0006396
LD36Cs3H-1_c1322	snoRNA	0				GO:0009302,GO:0006396
LD36Cs3H4_c1323	snoRNA	0				GO:0009302,GO:0006396
LD36Cs3H1_c1324	snoRNA	0				GO:0009302,GO:0006396
LD36Cs3H2_c1325	snoRNA	0				GO:0009302,GO:0006396
LD36Cs3H3_c1326	snoRNA	0				GO:0009302,GO:0006396
LD36Cs3C1_c1327	snoRNA	0				GO:0009302,GO:0006396
LD36Cs3H4_c1328	snoRNA	0				GO:0009302,GO:0006396
LD36Cs3H-1_c1329	snoRNA	0				GO:0009302,GO:0006396
LD36Cs3H4_c1330	snoRNA	0				GO:0009302,GO:0006396
LD36Cs3H1_c1331	snoRNA	0				GO:0009302,GO:0006396
LD36Cs3H2_c1332	snoRNA	0				GO:0009302,GO:0006396
LD36Cs3H3_c1333	snoRNA	0				GO:0009302,GO:0006396
LD36Cs3C1_c1334	snoRNA	0				GO:0009302,GO:0006396
LD36Cs3H4_c1335	snoRNA	0				GO:0009302,GO:0006396
LD36Cs3H-1_c1336	snoRNA	0				GO:0009302,GO:0006396
LD36Cs3H4_c1337	snoRNA	96.041	0.524716	0.335771	0.812107	GO:0009302,GO:0006396
LD36Cs4C2_c1338	snoRNA	65.098	0.0236666	0.969862	0.997219	GO:0009302,GO:0006396
LD36Cs4C2_c1339	snoRNA	8.90664	1.2381	0.418884	0.866689	GO:0009302,GO:0006396
LD36Cs4C2_c1340	snoRNA	15.1393	-0.4885	0.670066	0.957277	GO:0009302,GO:0006396
Ld1S_SLRNA_c1341	SLRNA	393.677	0.160066	0.708331	0.964844	GO:0045291
LD36Cs4C2_c1342	snoRNA	28.2124	-0.3157	0.736865	0.970302	GO:0009302,GO:0006396
LD36Cs4C2_c1343	snoRNA	107.904	0.0356512	0.944297	0.995039	GO:0009302,GO:0006396
LD36Cs4H2_c1344	snoRNA	276.464	-0.0823853	0.872208	0.98585	GO:0009302,GO:0006396
LD36Cs4C2_c1345	snoRNA	124.468	0.626297	0.308308	0.79207	GO:0009302,GO:0006396
LD36Cs4H1a_LD36Cs4H1b_c1346	snoRNA	214.554	0.887275	0.142664	0.596482	GO:0009302,GO:0006396
LD36Cs4C1b_c1347	snoRNA	288.322	0.751237	0.12039	0.549337	GO:0009302,GO:0006396
LD36Cs4H1a_LD36Cs4H1b_c1348	snoRNA	246.738	0.936256	0.0549352	0.35961	GO:0009302,GO:0006396
LD36Cs4C1a_LD36Cs4C1b_c1349	snoRNA	498.285	0.6937	0.131681	0.574083	GO:0009302,GO:0006396
LD36Cs4C2_c1350	snoRNA	36.3254	1.00651	0.254396	0.737021	GO:0009302,GO:0006396
LD36Cs4C2_c1351	snoRNA	71.9362	0.0651248	0.914655	0.993018	GO:0009302,GO:0006396
LD36Cs5H1_c1352	snoRNA	186.802	-0.157014	0.685635	0.960581	GO:0009302,GO:0006396
U5_c1353	small nuclear RNA, U5 snRNA	8.56292	-0.191837	0.903801	0.990533	GO:0009301,GO:0008380
LD36Cs4C2_c1089	snoRNA	651.262	-0.0505908	0.849704	0.982538	GO:0009302,GO:0006396
LD36Cs-1pC2_c1090	snoRNA	39.5892	0.187351	0.825765	0.977205	GO:0009302,GO:0006396
LD36Cs-1pH1_c1091	snoRNA	0				GO:0009302,GO:0006396
LD36Cs-1pC1_c1092	snoRNA	0				GO:0009302,GO:0006396
LD36Cs-1pC2_c1093	snoRNA	0				GO:0009302,GO:0006396
LD36Cs-1pH1_c1094	snoRNA	0				GO:0009302,GO:0006396
LD36Cs-1pC1_c1095	snoRNA	0				GO:0009302,GO:0006396
LD36Cs-1pC2_c1096	snoRNA	0				GO:0009302,GO:0006396
LD36Cs-1pH1_c1097	snoRNA	0				GO:0009302,GO:0006396
LD36Cs-1pC1_c1098	snoRNA	0				GO:0009302,GO:0006396
LD36Cs-1pC2_c1099	snoRNA	0				GO:0009302,GO:0006396
LD36Cs-1pH1_c1100	snoRNA	0				GO:0009302,GO:0006396
LD36Cs-1pC1_c1101	snoRNA	0				GO:0009302,GO:0006396
LD36Cs-1pC2_c1102	snoRNA	0				GO:0009302,GO:0006396
LD36Cs-1pH1_c1103	snoRNA	0				GO:0009302,GO:0006396
LD36Cs-1pC1_c1104	snoRNA	0				GO:0009302,GO:0006396
LD36Cs-1pC2_c1105	snoRNA	0				GO:0009302,GO:0006396
LD36Cs-1pH1_c1106	snoRNA	0				GO:0009302,GO:0006396
LD36Cs-1pC1_c1107	snoRNA	0				GO:0009302,GO:0006396
LD36Cs-1pC2_c1108	snoRNA	0				GO:0009302,GO:0006396
LD36Cs-1pH1_c1109	snoRNA	0				GO:0009302,GO:0006396
LD36Cs-1pC1_c1110	snoRNA	0.23905	0	1		GO:0009302,GO:0006396
LD36Cs1C3_c1111	snoRNA	54.4906	1.03863	0.152718	0.611933	GO:0009302,GO:0006396
LD36Cs1H2_c1112	snoRNA	0				GO:0009302,GO:0006396
LD36Cs1H3_c1113	snoRNA	0				GO:0009302,GO:0006396
LD36Cs1H4_c1114	snoRNA	0				GO:0009302,GO:0006396
LD36Cs1C4_c1115	snoRNA	0				GO:0009302,GO:0006396
LD36Cs1C1_c1116	snoRNA	0				GO:0009302,GO:0006396
LD36Cs1C2_c1117	snoRNA	0				GO:0009302,GO:0006396
LD36Cs1H1_c1118	snoRNA	0				GO:0009302,GO:0006396
LD36Cs1C3_c1119	snoRNA	0				GO:0009302,GO:0006396
LD36Cs1H2_c1120	snoRNA	0				GO:0009302,GO:0006396
LD36Cs1H3_c1121	snoRNA	0				GO:0009302,GO:0006396
LD36Cs1H4_c1122	snoRNA	0				GO:0009302,GO:0006396
LD36Cs1C4_c1123	snoRNA	0				GO:0009302,GO:0006396
LD36Cs1C1_c1124	snoRNA	0.612917	-0.366976	0.945513		GO:0009302,GO:0006396
LD36Cs1C2_c1125	snoRNA	0				GO:0009302,GO:0006396
LD36Cs1H1_c1126	snoRNA	0				GO:0009302,GO:0006396
LD36Cs1C3_c1127	snoRNA	0				GO:0009302,GO:0006396
LD36Cs1H2_c1128	snoRNA	0				GO:0009302,GO:0006396
LD36Cs1H3_c1129	snoRNA	0				GO:0009302,GO:0006396
LD36Cs1H4_c1130	snoRNA	0				GO:0009302,GO:0006396
LD36Cs1C4_c1131	snoRNA	0				GO:0009302,GO:0006396
LD36Cs1C1_c1132	snoRNA	0				GO:0009302,GO:0006396
LD36Cs1C2_c1133	snoRNA	0				GO:0009302,GO:0006396
LD36Cs1H1_c1134	snoRNA	0				GO:0009302,GO:0006396
LD36Cs1C3_c1135	snoRNA	0				GO:0009302,GO:0006396
LD36Cs1H2_c1136	snoRNA	0				GO:0009302,GO:0006396
LD36Cs1H3_c1137	snoRNA	0				GO:0009302,GO:0006396
LD36Cs1H4_c1138	snoRNA	0				GO:0009302,GO:0006396
LD36Cs1C4_c1139	snoRNA	0				GO:0009302,GO:0006396
LD36Cs1C1_c1140	snoRNA	0				GO:0009302,GO:0006396
LD36Cs1C2_c1141	snoRNA	0				GO:0009302,GO:0006396
LD36Cs1H1_c1142	snoRNA	0				GO:0009302,GO:0006396
LD36Cs1C3_c1143	snoRNA	0				GO:0009302,GO:0006396
LD36Cs1H2_c1144	snoRNA	0				GO:0009302,GO:0006396
LD36Cs1H3_c1145	snoRNA	0				GO:0009302,GO:0006396
LD36Cs1H4_c1146	snoRNA	0				GO:0009302,GO:0006396
LD36Cs1C4_c1147	snoRNA	0				GO:0009302,GO:0006396
LD36Cs1C1_c1148	snoRNA	0				GO:0009302,GO:0006396
LD36Cs1C2_c1149	snoRNA	0				GO:0009302,GO:0006396
LD36Cs1H1_c1150	snoRNA	0				GO:0009302,GO:0006396
LD36Cs1C3_c1151	snoRNA	0				GO:0009302,GO:0006396
LD36Cs1H2_c1152	snoRNA	0				GO:0009302,GO:0006396
LD36Cs1H3_c1153	snoRNA	0				GO:0009302,GO:0006396
LD36Cs1H4_c1154	snoRNA	0				GO:0009302,GO:0006396
LD36Cs1C4_c1155	snoRNA	0				GO:0009302,GO:0006396
LD36Cs1C1_c1156	snoRNA	0				GO:0009302,GO:0006396
LD36Cs1C2_c1157	snoRNA	0				GO:0009302,GO:0006396
LD36Cs1H1_c1158	snoRNA	0				GO:0009302,GO:0006396
LD36Cs1C3_c1159	snoRNA	0				GO:0009302,GO:0006396
LD36Cs1H2_c1160	snoRNA	0				GO:0009302,GO:0006396
LD36Cs1H3_c1161	snoRNA	0				GO:0009302,GO:0006396
LD36Cs1H4_c1162	snoRNA	0				GO:0009302,GO:0006396
LD36Cs1C4_c1163	snoRNA	0				GO:0009302,GO:0006396
LD36Cs1C1_c1164	snoRNA	0				GO:0009302,GO:0006396
LD36Cs1C2_c1165	snoRNA	0				GO:0009302,GO:0006396
LD36Cs1H1_c1166	snoRNA	0				GO:0009302,GO:0006396
LD36Cs1C3_c1167	snoRNA	0				GO:0009302,GO:0006396
LD36Cs1H2_c1168	snoRNA	0				GO:0009302,GO:0006396
LD36Cs1H3_c1169	snoRNA	0				GO:0009302,GO:0006396
LD36Cs1H4_c1170	snoRNA	0				GO:0009302,GO:0006396
LD36Cs1C4_c1171	snoRNA	0				GO:0009302,GO:0006396
LD36Cs1C1_c1172	snoRNA	0				GO:0009302,GO:0006396
LD36Cs1C2_c1173	snoRNA	0				GO:0009302,GO:0006396
LD36Cs1H1_c1174	snoRNA	0				GO:0009302,GO:0006396
LD36Cs1C3_c1175	snoRNA	0				GO:0009302,GO:0006396
LD36Cs1H2_c1176	snoRNA	0				GO:0009302,GO:0006396
LD36Cs1H3_c1177	snoRNA	0				GO:0009302,GO:0006396
LD36Cs1H4_c1178	snoRNA	0				GO:0009302,GO:0006396
LD36Cs1C4_c1179	snoRNA	0				GO:0009302,GO:0006396
LD36Cs1C1_c1180	snoRNA	0				GO:0009302,GO:0006396
LD36Cs1C2_c1181	snoRNA	0				GO:0009302,GO:0006396
LD36Cs1H1_c1182	snoRNA	0				GO:0009302,GO:0006396
LD36Cs1C3_c1183	snoRNA	0.823037	-1.3747	0.804214		GO:0009302,GO:0006396
LD36Cs1H2_c1184	snoRNA	0				GO:0009302,GO:0006396
LD36Cs1H3_c1185	snoRNA	0				GO:0009302,GO:0006396
LD36Cs1H4_c1186	snoRNA	0				GO:0009302,GO:0006396
LD36Cs1C4_c1187	snoRNA	0				GO:0009302,GO:0006396
LD36Cs1C1_c1188	snoRNA	0				GO:0009302,GO:0006396
LD36Cs1C2_c1189	snoRNA	0				GO:0009302,GO:0006396
LD36Cs1H1_c1190	snoRNA	0				GO:0009302,GO:0006396
LD36Cs1C3_c1191	snoRNA	0				GO:0009302,GO:0006396
LD36Cs1H2_c1192	snoRNA	0				GO:0009302,GO:0006396
LD36Cs1H3_c1193	snoRNA	0				GO:0009302,GO:0006396
LD36Cs1H4_c1194	snoRNA	0				GO:0009302,GO:0006396
LD36Cs1C4_c1195	snoRNA	0				GO:0009302,GO:0006396
LD36Cs1C1_c1196	snoRNA	0				GO:0009302,GO:0006396
LD36Cs1C2_c1197	snoRNA	0				GO:0009302,GO:0006396
LD36Cs1H1_c1198	snoRNA	0				GO:0009302,GO:0006396
LD36Cs1C3_c1199	snoRNA	0				GO:0009302,GO:0006396
LD36Cs1H2_c1200	snoRNA	0				GO:0009302,GO:0006396
LD36Cs1H3_c1201	snoRNA	0				GO:0009302,GO:0006396
LD36Cs1H4_c1202	snoRNA	0				GO:0009302,GO:0006396
LD36Cs1C4_c1203	snoRNA	0				GO:0009302,GO:0006396
LD36Cs1C1_c1204	snoRNA	0				GO:0009302,GO:0006396
LD36Cs1C2_c1205	snoRNA	111.541	0.451713	0.434442	0.874371	GO:0009302,GO:0006396
Ld1S_360745900	serine peptidase, Clan SC, Family S9B	6603.66	0.0636503	0.735435	0.970302	GO:0006508
Ld1S_360746000	caltractin, putative	4405.79	0.0298291	0.886076	0.988477	NA
Ld1S_360746100	FYVE zinc finger containing protein, putative	3373.92	-0.218856	0.243418	0.729532	NA
Ld1S_360746200	hypothetical protein	2640.69	0.124661	0.546242	0.921914	NA
Ld1S_360746300	chromosomal passenger protein. Function unknown	6206.91	-0.0256742	0.886841	0.988477	NA
Ld1S_360746400	acid phosphatase, putative	6800.83	0.0205376	0.909755	0.992655	NA
Ld1S_360722800	ribonuclease HII, putative	2371.07	0.0567692	0.774428	0.974214	GO:0090305,GO:0090502
Ld1S_360746500	hypothetical protein	2611.57	0.0357602	0.869365	0.985393	NA
Ld1S_360746600	hypothetical protein	4333.25	0.116024	0.546386	0.921914	NA
Ld1S_360746700	chromatin assembly factor 1 subunit b-like protein	5526.49	-0.250131	0.276879	0.763662	GO:0006325,GO:0006351
Ld1S_360746800	Nucleoporin NUP96	6277.19	-0.177349	0.325212	0.804867	GO:0006913,GO:0015031,GO:0051028
Ld1S_360746900	small nuclear RNA-activating protein	3711.25	-0.0148087	0.936191	0.994686	NA
Ld1S_360747000	ATP-dependent DEAD,H RNA helicase, putative	2690.63	-0.145554	0.532533	0.918175	NA
Ld1S_360747100	C-4 sterol methyl oxidase, putative	3158.53	0.114333	0.592862	0.939318	GO:0008610,GO:0055114
Ld1S_360747200	hypothetical protein	12096.1	0.314487	0.154489	0.612777	NA
Ld1S_360747300	hypothetical protein	1450.31	-0.423558	0.119232	0.545842	NA
Ld1S_360722900	nuclear protein family a nop10p, putative	8045.31	0.166285	0.430628	0.87343	GO:0001522,GO:0042254
Ld1S_360719400	histone H4	26064.5	0.192725	0.607846	0.943541	NA
Ld1S_360747800	membrane-bound acid phosphatase precursor	4366.35	0.272966	0.135561	0.582037	NA
Ld1S_360723000	hypothetical protein	4772.71	0.233993	0.367041	0.837534	NA
Ld1S_360747900	related to multifunctional cyclin-dependent kinase pho85-like protein	5797.57	-0.24841	0.25076	0.73527	GO:0006629,GO:0016310,GO:0046475
Ld1S_360748000	membrane-bound acid phosphatase 2, putative,membrane-bound acid phosphatase, putative,membrane-bound acid phosphatase 2	27117	-0.0885188	0.704968	0.964705	NA
Ld1S_360748100	cyclin-e binding protein 1-like protein	4990.72	0.529315	0.0042621	0.0768054	GO:0051276
Ld1S_360748200	folylpolyglutamate synthetase	5789.01	0.167444	0.554588	0.923893	GO:0009058,GO:0009396,GO:0046901
Ld1S_360748300	VRR-NUC domain containing protein, putative	3677.79	-0.119006	0.558222	0.924944	GO:0006281,GO:0006974,GO:0036297,GO:0090305
Ld1S_360748400	protein kinase, putative	8402.6	0.344142	0.0763687	0.435062	GO:0006468,GO:0016310
Ld1S_360723100	Integral membrane protein DUF106, putative	5505.37	0.339518	0.0596342	0.376919	NA
Ld1S_360723200	phosphatidylinositol-4-phosphate 5-kinase-like protein	4203.83	-0.0451617	0.812248	0.975924	GO:0016310,GO:0046488,GO:0046854
Ld1S_360748500	hypothetical protein	4539.67	-0.0642892	0.733437	0.970302	NA
Ld1S_360748600	methyltransferase domain containing protein, putative	3746.47	-0.239799	0.281959	0.767332	GO:0032259
Ld1S_360748700	dihydrolipoamide acetyltransferase precursor, putative	16311.2	0.171292	0.31457	0.797189	GO:0000910,GO:0000002
Ld1S_360748900	hypothetical protein	8464.87	0.0518755	0.798327	0.974968	GO:0051168
Ld1S_360749000	Pentapeptide repeats 9 copies, putative	6048.01	0.308356	0.140277	0.592717	NA
Ld1S_360723300	hypothetical protein	1608.89	-0.174097	0.398167	0.856377	NA
Ld1S_360749100	hypothetical protein	4609.94	0.26784	0.23428	0.719619	NA
Ld1S_360749200	hypothetical protein	9035.26	0.0819336	0.653422	0.954758	NA
Ld1S_360749300	mitochondrial ATP-dependent zinc metallopeptidase, putative	7091.81	0.102096	0.620042	0.947664	GO:0006508
Ld1S_360749400	transportin2-like protein	9446.85	0.0419609	0.822984	0.977205	GO:0006606,GO:0006886
Ld1S_360749500	D-tyrosyl-tRNA deacylase, putative	3726.87	-0.156361	0.453435	0.885513	GO:0006399,GO:0106074
Ld1S_360749600	function. Function unknown	4285.43	-0.208889	0.37466	0.843946	GO:0009308,GO:0055114
Ld1S_360749700	acetyltransferase-like protein	7061.52	0.0648538	0.730306	0.96995	NA
Ld1S_360749800	Nodulin-like,Major Facilitator Superfamily, putative	5190.25	-0.821305	0.0655951	0.399488	GO:0055085
Ld1S_360749900	hypothetical protein	4264.41	0.315633	0.100719	0.505226	NA
Ld1S_360723400	hypothetical protein	4539.69	0.190795	0.344615	0.817309	NA
Ld1S_360750000	SPO11 meiotic protein covalently bound to DSB homolog S. cerevisiae. Replication, recombination and repair	824.813	-0.165992	0.504095	0.904251	GO:0000737
Ld1S_360750100	Flagellar Member 1	5917.57	0.609947	0.00201093	0.0475701	NA
Ld1S_360750300	40S ribosomal protein S24e	4313.79	-0.173829	0.434827	0.874371	NA
Ld1S_360750400	hypothetical protein	4385.48	0.154178	0.425415	0.871867	NA
Ld1S_360750500	pre-mRNA splicing factor ATP-dependent RNA helicase, putative	6896.74	-0.152248	0.417344	0.866109	GO:0008380,GO:0000375
Ld1S_360750600	Flagellar Member 2	7315.18	-0.123627	0.502147	0.903317	NA
Ld1S_360750700	Paraflagellar rod component Par4. Function unknown	2404.09	-0.0541424	0.791293	0.974214	NA
Ld1S_360750800	hypothetical protein	2803.52	0.51188	0.0242378	0.226288	NA
Ld1S_360750900	40S ribosomal protein S24e	12198.8	-0.0460614	0.791268	0.974214	GO:0006412
Ld1S_360751000	40S ribosomal protein S24e	12210.8	-0.149382	0.415527	0.864753	GO:0006412
Ld1S_360751100	Coiled-coil domain containing 108. Function unknown	7116.4	0.424635	0.0506957	0.345155	NA
Ld1S_360723600	hypothetical protein	4036.72	-0.377324	0.0848212	0.459217	NA
Ld1S_360751200	ATP-binding cassette protein subfamily G, member 6, putative	3611.08	0.0455675	0.805173	0.975433	NA
Ld1S_360751400	hypothetical protein	9578.54	-0.04879	0.782303	0.974214	NA
Ld1S_360751500	PHF5-like protein, putative	2188.89	0.07645	0.695225	0.963718	GO:0000398
Ld1S_360751600	predicted zinc finger protein	2218.65	-0.19073	0.376085	0.845205	NA
Ld1S_360751700	phosphatidylinositol 3- and 4-kinase, putative	9714.94	0.164972	0.368667	0.838234	GO:0006303,GO:0006468,GO:0016310
Ld1S_360723700	hypothetical protein	3501.02	-0.094673	0.639567	0.952298	NA
Ld1S_360751800	succinyl-CoA ligase [GDP-forming] beta-chain, putative	20784.3	0.162875	0.438547	0.877037	GO:0006099
Ld1S_360751900	hypothetical protein	3113.45	0.0655223	0.72765	0.969905	NA
Ld1S_360752000	hypothetical protein	2377.31	-0.134245	0.524611	0.913827	NA
Ld1S_360752200	bromodomain factor 2 protein, putative	5968.69	0.0429941	0.861613	0.983614	GO:0016570
Ld1S_360752300	GTP-binding protein, putative	7170.89	-0.125171	0.672885	0.957443	NA
Ld1S_360723800	amino acid permease-like protein	2847.64	0.28561	0.128902	0.569897	NA
Ld1S_360752400	ATP-dependent RNA helicase, putative	6941.08	-0.0829996	0.703996	0.964705	GO:0006364
Ld1S_360752500	glutathione peroxidase, putative	3569	0.154218	0.399233	0.856589	GO:0006979,GO:0055114,GO:0098869
Ld1S_360752600	Ribosomal RNA processing protein 41A	3995.57	0.084708	0.664842	0.956069	GO:0006364
Ld1S_360752800	clathrin coat assembly protein-like protein	7789	0.0287437	0.878706	0.987187	GO:0006886,GO:0015031,GO:0016192
Ld1S_360752900	pre-mRNA branch site protein p14, putative	6101.41	0.323746	0.0879775	0.468862	GO:0006396
Ld1S_360753000	hypothetical protein	10505	-0.317966	0.173959	0.643892	GO:0007031
Ld1S_360753100	cullin-like protein	13635.9	-0.0913454	0.63355	0.949513	GO:0006511
Ld1S_360753300	Octanoyltransferase, putative	4908.53	0.0533291	0.790311	0.974214	GO:0006464,GO:0009249
Ld1S_360753400	hypothetical protein	13210.7	0.55882	0.00124545	0.0343714	GO:0010608
Ld1S_360719500	hypothetical protein	3420.43	0.101342	0.627816	0.949457	NA
Ld1S_360753500	ATP synthase, putative	11490.1	0.0857918	0.741354	0.970302	GO:1902600
Ld1S_360753700	hypothetical protein	6142.23	-0.172008	0.357417	0.829487	NA
Ld1S_360753800	calcium-dependent protein kinase. Signal transduction mechanisms	8846.43	0.41405	0.0273464	0.240141	GO:0060285,GO:0010608
Ld1S_360753900	cyclophilin-like protein	2710.36	-0.0248709	0.925509	0.993018	GO:0000413
Ld1S_360754000	hypothetical protein	1646.7	0.133968	0.509192	0.907021	NA
Ld1S_360754100	ADP-ribosylation factor GTPase activating protein, putative	3586.95	0.0557032	0.761648	0.971923	GO:0043547
Ld1S_360723900	transcription factor IIa, putative	3532.57	-0.0885894	0.700907	0.964705	GO:0006367
Ld1S_360754200	tubulin binding cofactor c, putative	5283.21	-0.153939	0.444141	0.879291	GO:0000902,GO:0007023
Ld1S_360754300	CobW,HypB,UreG, nucleotide-binding domain containing protein, putative	6566.59	-0.176567	0.43489	0.874371	NA
Ld1S_360754400	receptor-type adenylate cyclase a-like protein	5030.88	0.183327	0.363403	0.835363	GO:0009190,GO:0035556
Ld1S_360754600	nucleic acid binding protein, putative	3312.8	-0.0279726	0.886087	0.988477	NA
Ld1S_360754700	DNA topoisomerase III, putative	5218.11	-0.0659037	0.732445	0.970302	GO:0006265
Ld1S_360754800	14-3-3 protein 1, putative	6387.26	0.331221	0.0648143	0.396736	GO:0006897,GO:0045839,GO:0010608
Ld1S_360754900	hypothetical protein	3759.62	0.390115	0.131552	0.574083	NA
Ld1S_360724000	hypothetical protein	4394.37	0.113549	0.589984	0.93833	NA
Ld1S_360755000	oxidoreductase, putative	6582.36	-0.315739	0.147817	0.604704	GO:0055114
Ld1S_360755100	hypothetical protein	5350.84	-0.248413	0.221361	0.702337	NA
Ld1S_360755200	hypothetical protein	9289.74	-0.186298	0.3089	0.792156	NA
Ld1S_360755300	Fungal domain of unknown function DUF1712, putative	6594.95	-0.0532847	0.827529	0.977205	GO:0016192
Ld1S_360755400	hypothetical protein	4633.75	-0.0165861	0.935117	0.994686	GO:0006412
Ld1S_360755500	60S ribosomal protein L22, putative	49386.1	-0.138982	0.494556	0.90223	GO:0006412
Ld1S_360755600	Enoyl-CoA hydratase,isomerase family,2-enoyl-CoA Hydratase C-terminal region, putative	8427.8	0.188195	0.341646	0.816136	NA
Ld1S_360755700	Macro domain containing protein, putative	2917.41	-0.0493963	0.795483	0.974656	NA
Ld1S_360756000	actin-like protein, putative	3162.4	0.247985	0.231932	0.71759	GO:0007010
Ld1S_360756100	hypothetical protein	2075.93	0.0479255	0.819904	0.977205	NA
Ld1S_360756200	hypothetical protein	4562.69	0.463663	0.0110078	0.141234	NA
Ld1S_360756300	Protein of unknown function DUF3595, putative	4562.38	-0.130106	0.489251	0.901106	GO:0055085
Ld1S_360756400	hypothetical protein	3567.89	0.186073	0.341921	0.816136	NA
Ld1S_360756600	Bromodomain, putative	3566.52	0.145242	0.439129	0.877265	NA
Ld1S_360756700	hypothetical protein	9395.79	-0.00790698	0.975901	0.997219	NA
Ld1S_360756800	hypothetical protein	6466.47	0.139719	0.602768	0.941429	NA
Ld1S_360756900	ribosomal protein L29, putative	11197.2	0.351016	0.277963	0.76513	GO:0006412
Ld1S_360757000	ribosomal protein L29, putative	25413.8	0.0600878	0.831805	0.97765	GO:0006412
Ld1S_360757100	short chain dehydrogenase-like protein	7383.58	0.146625	0.428543	0.873002	GO:0010608
Ld1S_360757200	vacuolar protein sorting-associated protein-like protein	7814.41	0.0150343	0.933848	0.994067	GO:0006886
Ld1S_360757300	CRAL,TRIO domain containing protein, putative	6278.18	0.00103579	0.996103	0.998326	NA
Ld1S_360757400	Charged multivesicular body protein 3, putative	7089.11	0.133288	0.478256	0.89568	GO:0007034
Ld1S_360757500	glycosyl transferase-like protein	3064.72	0.0321422	0.877935	0.987187	GO:0009103
Ld1S_360757600	NIPSNAP, putative	19358.8	-0.13355	0.433576	0.874333	NA
Ld1S_360757700	2-oxoglutarate dehydrogenase subunit, putative,2-oxoglutarate dehydrogenase E1 component, putative	11575.7	0.272906	0.153673	0.611933	GO:0006099,GO:0055114
Ld1S_360724200	vacuolar protein sorting-associated protein, putative	5779.48	0.122877	0.586362	0.936301	GO:0006904,GO:0016192
Ld1S_360757800	Small acidic protein family, putative	8099.91	-0.018171	0.937237	0.99489	NA
Ld1S_360757900	Protein of unknown function DUF2870, putative	5635.05	0.0193686	0.916898	0.993018	GO:0003352
Ld1S_360758000	hypothetical protein	4520.97	0.0284521	0.874191	0.986572	NA
Ld1S_360758100	hypothetical protein	2638.2	0.274463	0.145384	0.601757	NA
Ld1S_360758200	NADH-ubiquinone oxidoreductase complex I subunit, putative	5022.15	0.168468	0.418154	0.866305	GO:0006120
Ld1S_360758800	Protein of unknown function DUF2009, putative	4725.85	-0.0266807	0.887413	0.988477	NA
Ld1S_360758900	cysteine synthase	19295.6	0.133608	0.437869	0.877037	GO:0006535
Ld1S_360759100	hypothetical protein	1901.39	0.0386889	0.854654	0.983012	NA
Ld1S_360759200	EF-hand domain pair, putative	85284.4	0.915176	1.69012e-05	0.00218125	NA
Ld1S_360759300	ATP-binding cassette protein subfamily G, member 5. Secondary metabolites biosynthesis, transport and catabolism	1732.32	0.852754	2.18888e-05	0.00249475	NA
Ld1S_360759400	hypothetical protein	3532.32	-0.0480993	0.823997	0.977205	NA
Ld1S_360759500	WD domain, G-beta repeat, putative	10052.2	0.0755858	0.675165	0.957863	NA
Ld1S_360759600	hypothetical protein	6083.81	0.13268	0.498853	0.902853	NA
Ld1S_360759700	Protein of unknown function DUF1619, putative	16549.1	0.474306	0.0316583	0.263599	NA
Ld1S_360724400	hypothetical protein	33312.4	0.22173	0.184551	0.65478	NA
Ld1S_360759800	NUDIX hydrolase 3, putative	3853.57	-0.00613883	0.974306	0.997219	GO:0031087
Ld1S_360759900	hypothetical protein	7130.49	-0.180302	0.339673	0.814457	NA
Ld1S_360760000	calmodulin, putative	12578.9	0.401244	0.0229766	0.218465	NA
Ld1S_360760100	mitogen activated kinase-like protein	12608.7	0.10199	0.572392	0.929541	GO:0006468,GO:0016310
Ld1S_360760200	Nucleoporin NUP119	5004.63	0.136608	0.516944	0.911167	NA
Ld1S_360760300	hypothetical protein	1291.6	0.0825644	0.735829	0.970302	NA
Ld1S_360760400	hypothetical protein	4169.42	-0.171605	0.430944	0.87343	NA
Ld1S_360760500	Protein of unknown function DUF498,DUF598, putative	6418.6	-0.117401	0.580423	0.932171	GO:0032981
Ld1S_360724500	zinc-finger of a C2HC-type, putative	7464.75	0.381834	0.0375208	0.290629	NA
Ld1S_360760600	tRNA intron endonuclease, catalytic C-terminal domain containing protein, putative	3607.05	-0.0451549	0.815562	0.976846	GO:0006388,GO:0090501,GO:0090502
Ld1S_360760700	60S ribosomal protein L34, putative	28861.9	-0.167146	0.376605	0.845643	GO:0006412
Ld1S_360760800	40S ribosomal protein S27-1, putative	25021.2	0.0668368	0.728982	0.96995	GO:0006412
Ld1S_360760900	60S ribosomal protein L10a, putative fragment	38116.7	-0.193112	0.27862	0.766029	NA
Ld1S_360761000	transcription factor BTF3, putative	77608.4	0.0414094	0.845124	0.980525	GO:0040010
Ld1S_360761100	Spindle pole body protein 1, putative	9570.4	0.267016	0.211725	0.69023	NA
Ld1S_360761200	hypothetical protein	5267.99	0.314782	0.164427	0.629039	NA
Ld1S_360724600	TPR-repeat-containing chaperone protein DNAJ, putative	6335.88	-0.00441064	0.985018	0.99819	GO:0006457
Ld1S_360761500	hypothetical protein	2698.08	0.272136	0.162	0.626581	NA
Ld1S_360761600	Zinc finger, C3HC4 type RING finger, putative	1609.99	-0.022356	0.927331	0.993018	NA
Ld1S_360761700	glycyl tRNA synthetase, putative	12850.1	0.0641961	0.767296	0.972828	GO:0006426
Ld1S_360761800	Snf7, putative	5253.45	0.264422	0.290194	0.772911	GO:0007034
Ld1S_360761900	similar to leishmania major. l411.4-like protein	3356.71	0.15493	0.501289	0.903302	NA
Ld1S_360762000	hypothetical protein	2610.9	0.0897162	0.668576	0.957277	NA
Ld1S_360762200	hypothetical protein	3417.69	0.0982697	0.605209	0.942849	NA
Ld1S_360762300	hypothetical protein	9134.63	-0.318521	0.0805493	0.448541	NA
Ld1S_360762400	S-adenosylhomocysteine hydrolase	63407.8	-0.0242543	0.932236	0.993892	GO:0006730
Ld1S_360762500	hypothetical protein	1705.65	-0.0444365	0.825522	0.977205	NA
Ld1S_360762600	telomerase reverse transcriptase, putative	3961.51	-0.176795	0.394926	0.856377	GO:0006278,GO:0007004
Ld1S_360762700	hypothetical protein	4531.22	0.015344	0.943647	0.995039	NA
Ld1S_360719600	N-acetylglucosamine-6-phosphate deacetylase-like protein	3932.66	-0.0330027	0.85816	0.983509	GO:0006044
Ld1S_360762800	hypothetical protein	4500.46	0.704219	0.000938129	0.0287868	NA
Ld1S_360762900	hypothetical protein	4409.31	0.0505622	0.781525	0.974214	NA
Ld1S_360724700	mitochondrial carrier protein, putative	3204.27	0.232116	0.343147	0.817309	GO:0055085
Ld1S_360763000	hypothetical protein	3535.87	0.098296	0.607795	0.943541	NA
Ld1S_360763200	RNA polymerase-associated protein CDC73, putative	3661.59	0.0338934	0.853576	0.982618	GO:0032968
Ld1S_360763300	ATP-dependent protease subunit HslV, putative	9749.57	0.18952	0.555688	0.924139	GO:0033955,GO:0006264,GO:0070581
Ld1S_360763500	hypothetical protein	6119.81	0.0166495	0.924675	0.993018	GO:0055114
Ld1S_360763600	hypothetical protein	5347.29	-0.075326	0.683493	0.960581	NA
Ld1S_360763700	Golgi SNAP receptor complex member 1, putative	3676.16	0.341578	0.132284	0.575569	GO:0006888
Ld1S_360763800	metallo-peptidase, Clan MC, Family M14, putative	4792.14	0.039813	0.841771	0.98027	GO:0006508
Ld1S_360724800	hypothetical protein	7470.83	0.371742	0.0611324	0.382939	NA
Ld1S_360763900	hypothetical protein	11243.9	0.255842	0.426851	0.871969	NA
Ld1S_360764000	TatD related DNase, putative	4283.55	-0.159538	0.406783	0.859633	NA
Ld1S_360764100	regulator of chromosome condensation 1-like protein	7732.68	-0.166693	0.383882	0.850664	NA
Ld1S_360764200	phosphoglycerate mutase family member 5, putative	3816.22	-0.0898272	0.728875	0.96995	GO:0010821
Ld1S_360764300	IQ calmodulin-binding motif containing protein, putative	5831.76	0.38432	0.0590713	0.375659	NA
Ld1S_360724900	protein phosphatase 2C-like protein	19214.6	0.261861	0.153358	0.611933	GO:0006470
Ld1S_360764400	hypothetical protein	3166.9	0.220568	0.233809	0.719619	NA
Ld1S_360764500	glycosyl hydrolase-like protein	3934.06	0.0426698	0.823548	0.977205	GO:0005975
Ld1S_360764600	hypothetical protein	3961.47	-0.344031	0.0902222	0.475264	NA
Ld1S_360764700	hypothetical protein	2898.9	-0.0498751	0.810059	0.975856	NA
Ld1S_360725000	small nuclear ribonucleaoprotein, putative	4433.06	0.416265	0.0367315	0.288332	GO:0000380
Ld1S_360764800	Amastin surface glycoprotein, putative	1153.03	0.46435	0.0937287	0.485002	NA
Ld1S_360764900	Amastin surface glycoprotein, putative	1729.38	0.371444	0.190853	0.66435	NA
Ld1S_360765100	hypothetical protein	7471.33	0.29224	0.153147	0.611933	NA
Ld1S_360765200	hypothetical protein	5189.52	-0.200095	0.284271	0.769277	NA
Ld1S_360765300	oxidoreductase, putative	11767.9	0.394864	0.0332745	0.271014	GO:0055114
Ld1S_360725100	hypothetical protein	17874.4	0.0452616	0.838402	0.979605	NA
Ld1S_360765400	UDP-N-acetylglucosamine--dolichyl-phosphaten-ac et ylglucosaminephosphotransferase	11306	0.317878	0.0784339	0.4405	GO:0006487,GO:0006488
Ld1S_360765500	GINS complex protein, putative	4045.09	0.118488	0.659534	0.95531	GO:0006270,GO:0044786
Ld1S_360765600	Arrestin or S-antigen, N-terminal domain containing protein, putative	11828.7	-0.00719411	0.976491	0.997219	NA
Ld1S_360765700	WD domain, G-beta repeat,Utp21 specific WD40 associated putative domain containing protein, putative	10371.3	-0.236019	0.212788	0.691497	GO:0006364
Ld1S_360725200	ubiquitin-like protein, putative	16363.4	0.0055945	0.973646	0.997219	GO:0006260,GO:0051276,GO:0007059
Ld1S_360766000	paraflagellar rod component, putative	29189.5	2.04208	1.96865e-13	3.45538e-10	NA
Ld1S_360766100	WD domain, G-beta repeat, putative	8754.37	-0.134361	0.458535	0.886424	NA
Ld1S_360766200	serine,threonine kinase, putative	210.811	-0.239596	0.517802	0.911319	GO:0006468,GO:0016310
Ld1S_360725300	cdc2-related kinase 3, putative	7357.94	0.538453	0.00973219	0.129922	GO:0006468,GO:0016310,GO:0051301
Ld1S_360725400	hypothetical protein	6838.93	0.745728	0.00136952	0.0370955	NA
Ld1S_360766300	hypothetical protein	5902.76	0.43221	0.0471953	0.331872	NA
Ld1S_360766400	Nucleoporin NUP152	11018.2	-0.0276461	0.876051	0.986757	NA
Ld1S_360766500	crooked neck pre-mRNA splicing factor-like 1 Drosophila. RNA processing and modification	3087.57	0.108241	0.560956	0.925399	GO:0006396
Ld1S_360766600	ADP-ribosylation factor family, putative	7247.63	0.157766	0.431368	0.873686	NA
Ld1S_360725500	Elongation factor G1, mitochondrial, putative	9013.28	0.105621	0.679281	0.958925	GO:0006119
Ld1S_360766700	trypanothione synthetase-like protein	5762.15	0.206347	0.302437	0.784139	NA
Ld1S_360766800	SET domain containing protein, putative	7578.1	-0.226694	0.248988	0.733753	NA
Ld1S_360766900	predicted C2 domain protein	2255.15	-0.135574	0.560742	0.925399	NA
Ld1S_360767000	predicted C2 domain protein	5838.85	0.530402	0.00309289	0.0623982	NA
Ld1S_360767100	hypothetical protein	4135.92	0.155962	0.402877	0.858354	NA
Ld1S_360767200	hypothetical protein	2373.89	0.179202	0.560396	0.925399	NA
Ld1S_360767300	Regulatory particle triple-A ATPase subunit 6	4889.05	0.305473	0.112967	0.533582	GO:0006511
Ld1S_360767400	ubiquitin protein ligase, putative	4264.59	0.385323	0.0567561	0.367054	GO:0016567
Ld1S_360767600	gamma-tubulin complex component 2	5406.42	0.161413	0.423247	0.870246	GO:1904158,GO:0043622,GO:0007052
Ld1S_360725600	WD domain, G-beta repeat, putative	792.76	0.0967378	0.737438	0.970302	NA
Ld1S_360767700	ATP-dependent DEAD,H RNA helicase, putative	4564.58	0.208497	0.405023	0.858857	NA
Ld1S_360767800	hypothetical protein	5652.75	0.00410351	0.986936	0.998235	NA
Ld1S_360767900	Ribosomal L22e protein family, putative	44737.4	0.0276239	0.882142	0.988383	GO:0006412
Ld1S_360768000	asparaginase-like protein	7325.48	0.223937	0.203048	0.678821	NA
Ld1S_360768100	hypothetical protein	7395.37	-0.190578	0.408399	0.859633	NA
Ld1S_360768200	mitochondrial intermediate peptidase, putative	14573.3	0.0604092	0.728989	0.96995	GO:0006508,GO:0006627
Ld1S_360768300	hypothetical protein	6832.11	0.452909	0.10205	0.506554	NA
Ld1S_360768400	chaperone protein DnaJ, putative	6748.68	0.391928	0.0642965	0.395486	GO:0006457
Ld1S_360768500	amino acid transporter, putative	2853.3	0.13331	0.484383	0.898719	NA
Ld1S_360768600	Mitochondrial N5-glutamine methyltransferase MTQ1, putative	5835.57	0.105496	0.561847	0.925445	GO:0032259
Ld1S_360768700	Protein of unknown function DUF2870, putative	8760.79	0.684229	0.000901768	0.0280635	GO:0060285
Ld1S_360768800	60S ribosomal protein L18, putative	44961.9	0.101673	0.570483	0.92875	GO:0006412
Ld1S_360768900	hypothetical protein	7323.8	0.0586203	0.77577	0.974214	NA
Ld1S_360769000	ABC1 protein, putative	4850.2	-0.0338144	0.860064	0.983614	NA
Ld1S_360769100	elongation factor-2 kinase-like protein	928.863	0.439635	0.0689903	0.411597	GO:0006414,GO:0006468,GO:0016310
Ld1S_360769200	related to elongation factor-2 kinase efk-1b isoform-like protein	1437.69	0.226022	0.465397	0.889762	GO:0006414,GO:0006468,GO:0016310
Ld1S_360769300	myosin heavy chain kinase a-like protein	2897.68	-0.0126315	0.947673	0.995226	GO:0006468,GO:0016310
Ld1S_360769400	PSP1 C-terminal conserved region, putative	985.813	-0.0819129	0.734844	0.970302	NA
Ld1S_360769500	hypothetical protein	3622.54	0.0696003	0.719988	0.967893	NA
Ld1S_360769600	hypothetical protein	4809.3	0.136496	0.509513	0.907056	NA
Ld1S_360769700	PHD-like zinc-binding domain containing protein, putative	4717.09	0.135211	0.489594	0.901338	NA
Ld1S_360769900	t-SNARE coiled-coil homology domain-containing protein	3583.45	-0.0974466	0.610742	0.943541	NA
Ld1S_360770000	hypothetical protein	4970.71	0.0256872	0.887413	0.988477	NA
Ld1S_360770200	Esterase PHB depolymerase, putative	22600.6	0.388857	0.223544	0.705222	NA
Ld1S_360770300	60S acidic ribosomal protein, putative	8654.22	0.127836	0.576503	0.931577	GO:0000027,GO:0042254
Ld1S_360770400	Vacuolar sorting protein 9 VPS9 domain containing protein, putative	2638.72	-0.156054	0.450941	0.884745	GO:0010608
Ld1S_360770500	hypothetical protein	9247.75	0.189913	0.370392	0.840808	NA
Ld1S_360770600	cytochrome b5 1, putative	4126.55	0.333084	0.111771	0.52993	NA
Ld1S_360770700	hypothetical protein	11736.1	0.228578	0.231092	0.716884	GO:0010608
Ld1S_360770800	Alpha,beta hydrolase family, putative	4927.19	0.242001	0.201324	0.678243	NA
Ld1S_360770900	WD domain, G-beta repeat, putative	7271.98	0.0102538	0.969553	0.997219	NA
Ld1S_360771100	methionine synthase reductase, mitochondrial precursor-like protein	5018.6	-0.0446588	0.816615	0.976846	GO:0055114
Ld1S_360725900	ubiquitin,ribosomal protein S27a, putative	40707.6	-0.172061	0.380174	0.846896	GO:0006412
Ld1S_360771200	WD repeat domain 67. Function unknown	8333.95	0.0335088	0.876	0.986757	GO:0060285
Ld1S_360771300	hypothetical protein	4010.31	-0.11906	0.54915	0.922009	NA
Ld1S_360719700	PUF1, putative	16751.5	0.0112795	0.95429	0.995762	GO:0016049,GO:0010608
Ld1S_360771400	PIG-P, putative	3484.56	0.11376	0.544751	0.921914	GO:0006506
Ld1S_360771600	mitochondrial RNA binding complex 1 subunit, putative	8192.27	0.257358	0.240321	0.727308	GO:0016554,GO:0048255
Ld1S_360726000	DNAJ protein-like protein	4723.78	0.0511094	0.774428	0.974214	GO:0006457
Ld1S_360771700	paraflagellar rod component, putative	10560.2	1.49203	2.36959e-14	5.19887e-11	NA
Ld1S_360771800	hypothetical protein	4028.95	0.129676	0.500617	0.903302	NA
Ld1S_360772000	pentatricopeptide repeat domain containing protein, putative	3361.35	0.00264214	0.988888	0.998235	NA
Ld1S_360772100	WD domain, G-beta repeat, putative	4290.39	0.0838562	0.674085	0.957596	GO:0000398
Ld1S_360772200	ras family protein-like protein. Intracellular trafficking, secretion, and vesicular transport	3899.12	0.0276579	0.878679	0.987187	NA
Ld1S_360772300	Leucine-rich repeat domain containing protein	3571.19	-0.0510236	0.798269	0.974968	NA
Ld1S_360726100	Mitochondrial ATP synthase epsilon chain, putative	20186.7	0.358669	0.206434	0.684009	GO:0015986
Ld1S_360772400	hypothetical protein	3006.58	0.180994	0.36544	0.835817	NA
Ld1S_360772500	hypothetical protein	1817.9	-0.035807	0.875468	0.986757	NA
Ld1S_360772600	Sugar efflux transporter for intercellular exchange, putative	2336.13	0.751915	0.000239532	0.0125876	GO:0008643
Ld1S_360772800	exosome-associated protein 4, putative	765.873	-0.444625	0.0710922	0.41615	GO:0006364
Ld1S_360772900	Region in Clathrin and VPS, putative	2345.8	-0.418693	0.0517955	0.349391	GO:0006886,GO:0016192
Ld1S_360726200	Protein of unknown function DUF3592, putative	1716.68	-0.0547773	0.830261	0.97765	NA
Ld1S_360773000	hypothetical protein	11951.1	0.905709	1.12909e-06	0.000366997	NA
Ld1S_360773100	Calponin homology CH domain containing protein, putative	4230.89	-0.0655245	0.724933	0.969575	NA
Ld1S_360773300	Uncharacterized protein family UPF0029, putative	5149.68	0.142605	0.448635	0.882785	NA
Ld1S_360726300	ribonuclease H, putative	4000.01	-0.110047	0.565331	0.927354	GO:0090305,GO:0090502
Ld1S_360773400	2OG-FeII oxygenase superfamily, putative	4581.89	-0.186067	0.333523	0.811927	GO:0055114
Ld1S_360773500	protein, conserved. Source GeneDB. Function unknown	3918.16	-0.278253	0.14459	0.6011	NA
Ld1S_360773600	DnaJ domain containing protein, putative	1842.8	-0.105118	0.661934	0.955317	NA
Ld1S_360773700	hypothetical protein	2053.02	0.381154	0.103889	0.509732	NA
Ld1S_360726400	GPI transamidase component Tta2, putative	5007.68	0.157996	0.402551	0.858354	GO:0016255
Ld1S_360773800	tubulin delta chain	2229.85	0.19162	0.347852	0.821097	GO:0016049
Ld1S_360773900	hypothetical protein	2452.62	0.175733	0.358505	0.829487	NA
Ld1S_360774000	40S ribosomal protein SA, putative	9835.29	-0.0112547	0.957483	0.996309	GO:0006412
Ld1S_360774100	Coiled-coil domain containing 147. Function unknown	5135.08	0.329485	0.0708534	0.41615	GO:0060285
Ld1S_360774200	hypothetical protein	4390.48	0.199202	0.382363	0.848796	NA
Ld1S_360774300	Bacterial transferase hexapeptide six repeats, putative	3928.25	-0.0165034	0.950177	0.995762	NA
Ld1S_360774400	32 kDa ER-associated protein, putative	3326.87	0.0119797	0.948726	0.995697	NA
Ld1S_360774500	Nin one binding NOB1 Zn-ribbon like, putative	4691.05	-0.0831413	0.665008	0.956069	GO:0000478,GO:0030490
Ld1S_360774800	Casein kinase II subunit beta, putative	3412.6	0.0430784	0.83135	0.97765	GO:0016310,GO:0045859
Ld1S_360774900	hypothetical protein	12150.6	0.442601	0.0442441	0.321695	NA
Ld1S_360775000	Domain of unknown function DUF4496, putative	5440.68	1.0041	1.45843e-06	0.000457115	NA
Ld1S_360775100	40S ribosomal protein SA, putative	15394.6	-0.2736	0.111368	0.529183	GO:0006412
Ld1S_360775200	hypothetical protein	5061.12	-0.0286701	0.899482	0.990197	NA
Ld1S_360775300	VHS domain containing protein, putative	3958.34	0.0384268	0.86402	0.984266	GO:0006886
Ld1S_360775400	kinesin-D	8788.5	0.234608	0.300937	0.782758	GO:0000902,GO:0043622
Ld1S_360775500	pre-mRNA-splicing factor CWC22, putative	7504.94	-0.178239	0.418178	0.866305	GO:0006412
Ld1S_360775600	vacuolar protein sorting-associated protein-like protein	5720.57	0.0216567	0.921554	0.993018	GO:0015031,GO:0032509,GO:0043328
Ld1S_360775700	aldehyde dehydrogenase, putative	8445.03	0.00227095	0.990481	0.998235	GO:0006081,GO:0055114
Ld1S_360726500	Enriched in surface-labeled proteome protein 18	2256.29	-0.322821	0.153116	0.611933	NA
Ld1S_360775800	SWI,SNF-related helicase, putative	4671.62	-0.134894	0.461421	0.887242	GO:0006338,GO:0007126
Ld1S_360776000	hypothetical protein	6299.77	-0.232096	0.189349	0.662305	NA
Ld1S_360776100	hypothetical protein	3359.95	0.302854	0.107695	0.518762	NA
Ld1S_360776200	hypothetical protein	6528.12	0.00367605	0.984782	0.99819	NA
Ld1S_360776300	glycosyl hydrolase, putative	3593.9	-0.0744948	0.717697	0.96733	GO:0005975
Ld1S_360776400	hypothetical protein	5177.92	0.255736	0.256077	0.737021	NA
Ld1S_360776500	Adaptor protein complex AP-3 subunit beta-3	4526.66	-0.142365	0.509217	0.907021	GO:0071470,GO:0006886,GO:0009405
Ld1S_360776600	endonuclease,exonuclease protein-like protein	3259.52	-0.214444	0.285486	0.771306	GO:0006281,GO:0090305
Ld1S_360776700	hypothetical protein	3698.28	-0.0846943	0.645173	0.954162	GO:0032367
Ld1S_360776800	hypothetical protein	3937.23	0.766823	9.19861e-05	0.00645816	NA
Ld1S_360726600	EamA-like transporter family, putative	7762.75	0.215605	0.327914	0.807271	GO:0055085
Ld1S_360776900	hypothetical protein	4033.16	0.495746	0.00828619	0.117101	NA
Ld1S_360777000	hypothetical protein	3991.68	-0.100779	0.630505	0.949457	NA
Ld1S_360777100	Glutathione S-transferase, C-terminal domain containing protein, putative	5603.74	0.0112265	0.949552	0.995731	NA
Ld1S_360777200	hypothetical protein	3508.87	0.151578	0.410889	0.860816	NA
Ld1S_360777300	hypothetical protein	9839.94	0.815334	0.000687677	0.023389	NA
Ld1S_360777400	kinetoplastid kinetochore protein 2, putative	4478.68	0.386961	0.136369	0.584721	GO:0007059
Ld1S_360777500	ubiquinone biosynthesis methyltransferase, putative	23718.2	-0.0792406	0.688547	0.961426	GO:0006744,GO:0032259
Ld1S_360777600	hypothetical protein	3709.98	0.18709	0.347523	0.820959	NA
Ld1S_360777800	tyrosine specific protein phosphatase, putative	2486.32	0.292034	0.145232	0.601757	GO:0006470,GO:0016311,GO:0035335
Ld1S_360777900	NADH dehydrogenase, putative	6095.35	0.102348	0.574502	0.929541	GO:0055114
Ld1S_360778000	phosphoribosylpyrophosphate synthetase, putative	5617.43	-0.0161376	0.942064	0.995039	GO:0009116,GO:0009165
Ld1S_360778100	mitochondrial chaperone BCS1, putative	3321.03	0.0858794	0.662053	0.955317	GO:0032979
Ld1S_360778200	selenophosphate synthetase, putative	6660.53	-0.0715892	0.686839	0.960699	GO:0016260
Ld1S_360778300	branch point binding protein, putative	4580.91	-0.173994	0.48306	0.898164	GO:0000398
Ld1S_360778400	Macrocin-O-methyltransferase TylF, putative	4199.88	-0.020639	0.909493	0.992655	NA
Ld1S_360778500	SEP domain containing protein, putative	7770.43	0.736744	0.000494389	0.0191901	NA
Ld1S_360778600	hypothetical protein	6047.06	-0.227651	0.270746	0.754028	NA
Ld1S_360778700	L-2-hydroxyglutarate dehydrogenase, mitochondrial, putative	3182.24	-0.152927	0.425677	0.871867	GO:0055114
Ld1S_360778800	hypothetical protein	4152.93	-0.175752	0.376822	0.845643	NA
Ld1S_360778900	hypothetical protein	1363.56	-0.0163204	0.955784	0.995762	GO:0010608
Ld1S_360726800	KREPA4, putative	3375.65	-0.29754	0.120365	0.549337	NA
Ld1S_360779000	hypothetical protein	691.595	-0.0795796	0.746313	0.970302	NA
Ld1S_360779100	Haemolysin-III related, putative	4165.27	-0.179281	0.332388	0.81184	NA
Ld1S_360779200	Haemolysin-III related, putative	2719.41	0.19589	0.386286	0.851848	NA
Ld1S_360779300	Haemolysin-III related, putative	1374.36	0.10613	0.651273	0.954758	NA
Ld1S_360726900	MP18 RNA editing complex protein, putative	6045.03	-0.120376	0.560378	0.925399	GO:0009451
Ld1S_360779400	Phosphorylated CTD interacting factor 1 WW domain containing protein, putative	4491.54	-0.160317	0.508773	0.907021	GO:0080009
Ld1S_360779500	Phosphoseryl-tRNA Kinase, putative	2792.96	0.146204	0.534682	0.919022	NA
Ld1S_360779600	hypothetical protein	6658.16	0.106439	0.555508	0.924139	NA
Ld1S_360779700	aminopeptidase P1, putative	4948.28	0.0249061	0.896679	0.989568	GO:0006508
Ld1S_360779900	hypothetical protein	3255.51	-0.18749	0.330657	0.810119	NA
Ld1S_360780000	adenylyl cyclase-associated protein, putative	3984.16	0.0268142	0.887005	0.988477	GO:0010608
Ld1S_360780200	hypothetical protein	1815.5	-0.225591	0.295936	0.777802	NA
Ld1S_360780400	isoleucyl-tRNA synthetase, putative	16486.2	-0.233285	0.469153	0.892063	GO:0006412,GO:0006418,GO:0006428,GO:0106074
Ld1S_360727000	Protein C21orf2 homolog, putative	3867.32	0.11155	0.562463	0.925938	GO:0060271,GO:0007010,GO:0010608,GO:0008360
Ld1S_360780500	hypothetical protein	2206.22	-0.0680696	0.733488	0.970302	NA
Ld1S_360780600	Cyclin 12, L-type	2496.56	0.248511	0.23294	0.718416	GO:0045291
Ld1S_360780700	hypothetical protein	6771.6	0.27218	0.120901	0.550611	GO:0010608
Ld1S_360780800	FAD dependent oxidoreductase, putative	4909.02	-0.0998089	0.606333	0.943472	GO:0055114
Ld1S_360780900	RNA helicase, putative	2765.92	-0.0847392	0.723845	0.968954	GO:0008380,GO:0000375
Ld1S_360719800	L-ribulokinase, putative	11085.7	0.143944	0.419861	0.867533	GO:0005975,GO:0016310,GO:0019569,GO:0046835
Ld1S_360781000	hypothetical protein	6232.86	0.00570546	0.974733	0.997219	NA
Ld1S_360781100	hypothetical protein	4022.86	-0.338272	0.0683375	0.409092	NA
Ld1S_360781200	hypothetical protein	5234.17	-0.0224092	0.904007	0.990533	NA
Ld1S_360781400	phosphoprotein lepp12	4930.75	0.178477	0.364709	0.835817	NA
Ld1S_360781500	hypothetical protein	4305.37	0.108781	0.593204	0.939318	NA
Ld1S_360781700	pseudouridine synthase TruD, putative	8189.6	-0.139209	0.441162	0.87911	GO:0001522,GO:0009451
Ld1S_360727100	mitogen-activated protein kinase 2	966.44	0.385234	0.124472	0.558668	GO:0000281,GO:0006468
Ld1S_360781800	Rab3 GTPase-activating protein regulatory subunit N-terminus, putative	4628.84	0.0434837	0.833355	0.977938	GO:0043087
Ld1S_360781900	Mechanosensitive ion channel MscS, putative	3506.17	-0.182788	0.426994	0.871969	GO:0055085
Ld1S_360782000	Gcd10p family, putative	4538.92	0.0110634	0.961171	0.99672	GO:0010608
Ld1S_360782200	hypothetical protein	4623.74	-0.256409	0.281465	0.767332	GO:0000963
Ld1S_360782300	hypothetical protein	3453.26	-0.22553	0.299653	0.781655	NA
Ld1S_360782400	mkiaa0324 protein-like protein	4970.61	0.521273	0.024222	0.226288	NA
Ld1S_360782600	hypothetical protein	4635.8	0.169203	0.386832	0.851848	NA
Ld1S_360782700	kinetoplast-associated protein, putative	10199.4	0.778248	0.0242862	0.226499	GO:0006323
Ld1S_360782900	a44l protein-like protein	4201.98	-0.136189	0.497986	0.902618	NA
Ld1S_360783000	paraflagellar rod component, putative	4639.71	0.519112	0.00416215	0.0754691	NA
Ld1S_360783100	ras-like small GTPases, putative	6140.41	-0.0231304	0.909606	0.992655	NA
Ld1S_360783200	hypothetical protein	7886.58	-0.266017	0.149282	0.607372	GO:0046907
Ld1S_360783300	choline,ethanolamine phosphotransferase, putative	6176.84	0.317477	0.0882491	0.469378	GO:0006646
Ld1S_360783400	2,3-diketo-5-methylthio-1-phosphopentane phosphatase, putative	6677.25	0.276633	0.142629	0.596482	GO:0016311,GO:0019509
Ld1S_360783500	kinetoplast DNA-associated protein, putative	1622.78	0.766036	0.012515	0.152969	GO:0006323
Ld1S_360783600	hypothetical protein	5803.72	0.141014	0.501286	0.903302	NA
Ld1S_360783700	A distinct subfamily of CDD,CDA-like deaminases, putative	4836.41	-0.0258744	0.886573	0.988477	NA
Ld1S_360783800	hypothetical protein	4754.15	0.192973	0.301166	0.782888	NA
Ld1S_360783900	glycerophosphoryl diester phosphodiesterase, putative	1305.01	0.450974	0.0655426	0.399488	GO:0006629
Ld1S_360784000	Flagellum attachment zone protein 5	4750.36	0.367998	0.0538411	0.354931	NA
Ld1S_360784100	WW domain-containing protein	6584.17	0.00802095	0.967857	0.997219	NA
Ld1S_360784200	hook complex protein, conserved	6442.91	0.119138	0.587016	0.936834	NA
Ld1S_360784300	l6202.3-like protein	4576.69	0.0935909	0.633968	0.949599	NA
Ld1S_360727200	zinc finger protein family member, putative	188.846	0.260837	0.522392	0.913431	GO:0010608
Ld1S_360784400	hypothetical protein	6350.37	0.280172	0.16873	0.634644	NA
Ld1S_360784500	OTU-like cysteine protease, putative	9819.57	0.298025	0.184134	0.65478	GO:0016579,GO:0030433
Ld1S_360784600	hypothetical protein	7735.91	0.29596	0.0996569	0.503837	GO:0006139,GO:0016310
Ld1S_360784700	COG conserved oligomeric Golgi complex component, COG2,Domain of unknown function DUF3510, putative	9241.94	0.00440421	0.9797	0.997305	GO:0007030,GO:0015031
Ld1S_360784800	hypothetical protein	9212.18	-0.17207	0.384514	0.850664	NA
Ld1S_360784900	eukaryotic translation initiation factor 4 gamma 4	20438.3	-0.101672	0.668208	0.957277	GO:0016070,GO:0010608,GO:0006412
Ld1S_360785000	rab-like GTPase activating protein, putative	6047.18	-0.155328	0.464668	0.889452	NA
Ld1S_360785200	ABC1 family, putative	6226.09	0.137165	0.436412	0.87584	GO:0006468
Ld1S_360785300	CCR4-NOT transcription complex subunit 10, putative	3505.42	0.10565	0.604586	0.942654	GO:0010608
Ld1S_360785400	centrin-3	4240.18	0.193116	0.377916	0.846051	GO:0060285,GO:0036159
Ld1S_360785600	TIGR00269 family protein, putative	3834.92	-0.124126	0.54418	0.921914	GO:0002098,GO:0008033,GO:0032447,GO:0034227
Ld1S_360785700	hypothetical protein	1973.95	-0.0240883	0.903577	0.990533	NA
Ld1S_360785800	hypothetical protein	2873.16	0.0887451	0.654203	0.954758	NA
Ld1S_360785900	TPR_REGION domain-containing protein	3193.41	-0.131705	0.585652	0.935848	NA
Ld1S_360786000	hypothetical protein	5318.89	-0.0292616	0.872065	0.98585	GO:0046907
Ld1S_360786100	Galactose oxidase, central domain containing protein, putative	1550.75	-0.163037	0.493987	0.90223	NA
Ld1S_360786200	Sucrase,ferredoxin-like, putative	3819.77	0.130706	0.51718	0.911217	NA
Ld1S_360786300	hypothetical protein	3124.17	0.226564	0.231748	0.71759	NA
Ld1S_360786400	hypothetical protein	3430.62	-0.195591	0.286126	0.771306	GO:0055114
Ld1S_360786500	Vps54-like protein, putative	3851.09	-0.191288	0.295322	0.777076	GO:0042147
Ld1S_360786700	ADP-ribosylation factor-like protein 3b, putative	3505.69	0.265338	0.146979	0.60353	NA
Ld1S_360786900	small G-protein, putative	771.765	-0.0139877	0.961585	0.996755	GO:0007264
Ld1S_360787100	chaperone protein DnaJ, putative	22774.6	0.272263	0.159546	0.622855	GO:0010608
Ld1S_360787300	glucose transporter 2	0.467163	-1.33514	0.806823		NA
Ld1S_360787600	glucose transporter 2	3436.15	0.108148	0.578162	0.931778	NA
Ld1S_360787700	homocysteine S-methyltransferase, putative	11382.6	0.288868	0.170004	0.637589	GO:0009086,GO:0032259
Ld1S_360719900	SAP domain containing protein, putative	4121.52	0.115863	0.521173	0.913014	NA
Ld1S_360787800	Phosphatidylinositol 3-kinase tor1	9171.8	0.0278577	0.879286	0.98741	GO:1903432,GO:0008361
Ld1S_360787900	hypothetical protein	3108.95	0.183241	0.44321	0.879291	NA
Ld1S_360788000	ubiquitin-protein ligase, putative	11124	0.0507696	0.78046	0.974214	GO:0016567
Ld1S_360788300	hypothetical protein	4836.63	0.104323	0.733094	0.970302	NA
Ld1S_360788400	polyA-specific ribonuclease PARN, putative	3454.57	0.0518215	0.810746	0.975924	NA
Ld1S_360788900	Protein of unknown function DUF2962, putative	3112.64	-0.0803322	0.751591	0.970906	NA
Ld1S_360789000	GTPase activating protein, putative	6262.12	-0.0839235	0.671949	0.957443	NA
Ld1S_360727300	zinc finger protein family member, putative	1245.58	0.599669	0.00733764	0.107684	NA
Ld1S_360789100	rib72 protein-like protein	9950.63	0.413171	0.0446369	0.322301	GO:0060285
Ld1S_360789200	methylenetetrahydrofolate reductase, putative	3828.27	-0.326225	0.150858	0.6105	GO:0006555,GO:0055114
Ld1S_360789300	40S ribosomal protein S8, putative	4596.5	0.0967054	0.641077	0.953024	GO:0006412
Ld1S_360789500	Domain of unknown function DUF4496, putative	4779.44	0.158494	0.412606	0.862105	NA
Ld1S_360789600	hypothetical protein	3803.7	0.0397609	0.828041	0.977257	NA
Ld1S_360789700	protein transport protein Sec23-like protein	3770.97	0.0388242	0.834847	0.978082	GO:0006888
Ld1S_360789800	hypothetical protein	8139.37	-0.251385	0.177908	0.647458	NA
Ld1S_360789900	hypothetical protein	5306.63	-0.0324491	0.862859	0.984074	NA
Ld1S_360790000	histidine secretory acid phosphatase, putative fragment	833.727	0.75873	0.0245193	0.22713	NA
Ld1S_360790100	hypothetical protein	462.47	0.0766614	0.816854	0.97693	NA
Ld1S_360790600	histidine secretory acid phosphatase, putative fragment	18.3653	-0.539403	0.674997	0.957863	NA
Ld1S_360790800	mitogen activated protein kinase homologue	2.68903	3.24404	0.29041	0.773039	GO:0000165,GO:0006468,GO:0016310
Ld1S_360791000	ubiquitin fusion degradation protein, putative	4354.77	-0.105346	0.574782	0.929651	GO:0010608
Ld1S_360791100	hypothetical protein	2667.87	0.185592	0.352858	0.825632	NA
Ld1S_360791200	cop9 signalosome complex subunit, putative	3592.21	0.145239	0.454138	0.885513	NA
Ld1S_360791300	ESF1, nucleolar pre-rRNA processing protein, homolog S. cerevisiae. Function unknown	3467.8	0.0918313	0.671428	0.957443	GO:0006364
Ld1S_360791400	hypothetical protein	4137.81	0.319968	0.0770628	0.437528	NA
Ld1S_360791500	hypothetical protein	4238.07	0.353243	0.0517518	0.349364	NA
Ld1S_360791600	B double prime 1, subunit of RNA polymerase III transcription initiation factor IIIB. Transcription	2191.85	0.258828	0.205138	0.681669	NA
Ld1S_360791700	similarity to endo-1-like protein	3986.69	-0.0593397	0.81877	0.977205	NA
Ld1S_360791800	protein-l-isoaspartate o-methyltransferase, putative	1847.66	-0.274456	0.167135	0.631927	GO:0006464,GO:0006479,GO:0032259
Ld1S_360791900	Acyl CoA binding protein, putative	993.309	0.0381202	0.86527	0.984266	NA
Ld1S_360792000	y113g7b.23 protein-like protein	3927.04	0.178079	0.381317	0.847629	NA
Ld1S_360792100	hypothetical protein	10700.9	-0.0125306	0.962659	0.996827	NA
Ld1S_360792200	Sperm tail,Sperm tail C-terminal domain containing protein, putative	8812.93	0.333173	0.101803	0.506435	GO:0070286
Ld1S_360792300	hypothetical protein	2241.95	0.133863	0.524427	0.913827	NA
Ld1S_360792400	mitochondrial carrier protein, putative	5621.95	-0.102674	0.674177	0.957596	NA
Ld1S_360792600	RNA editing complex protein, putative	4170.48	-0.00221377	0.991195	0.998235	GO:0080156
Ld1S_360792700	hypothetical protein	2260.69	0.240259	0.266424	0.749038	NA
Ld1S_360792900	2,3-bisphosphoglycerate-independent phosphoglycerate mutase	14709.5	0.0964805	0.592872	0.939318	GO:0006007
Ld1S_360793000	methyltransferase, putative	4229.74	-0.317634	0.239692	0.726767	GO:0006370,GO:0032259,GO:0080009
Ld1S_360793100	cytochrome b5-like Heme,Steroid binding domain containing protein, putative	8602.24	-0.222066	0.263424	0.744305	NA
Ld1S_360793200	hypothetical protein	2678.2	0.218166	0.343378	0.817309	NA
Ld1S_360793300	f2o10.10 protein-like protein	7525.41	0.169165	0.343625	0.817309	NA
Ld1S_360793400	hypothetical protein	3350.36	-0.141912	0.566841	0.928547	NA
Ld1S_360793500	replication factor C subunit 3, putative	5049.96	-0.0745998	0.716374	0.967027	GO:0006260
Ld1S_360793700	hypothetical protein	7612.38	0.222757	0.235209	0.721307	NA
Ld1S_360720000	stress-inducible protein STI1 homolog	32762.6	0.122361	0.561714	0.925399	NA
Ld1S_360793800	hypothetical protein	5518.91	-0.0210574	0.914619	0.993018	NA
Ld1S_360793900	prolyl endopeptidase	11521.3	0.1063	0.551994	0.922039	GO:0006508
Ld1S_360794000	ATP synthase delta OSCP subunit, putative	29077.2	0.265192	0.334413	0.812107	GO:0015986
Ld1S_360794100	beta adaptin, putative	7701.87	0.0577846	0.746391	0.970302	GO:0006886,GO:0015031,GO:0016192
Ld1S_360794200	nuclear lim interactor-interacting factor, putative	389.803	0.209194	0.495134	0.90223	GO:0010608
Ld1S_360794400	ATPase, putative	6320.23	-0.0397099	0.822482	0.977205	NA
Ld1S_360794500	CG1104 protein-like protein	8645.16	-0.274026	0.130713	0.572988	NA
Ld1S_360794600	Thioesterase superfamily, putative	9087.15	0.0274491	0.88408	0.988477	NA
Ld1S_360794700	SET. Function unknown	13783.1	-0.0264767	0.886545	0.988477	NA
Ld1S_360794800	amino acid permease aap11ld-like protein	10555.2	0.289628	0.097481	0.497091	NA
Ld1S_360794900	Protein of unknown function DUF2453, putative	7014.54	0.0204849	0.913644	0.993018	NA
Ld1S_360795000	hypothetical protein	3097.05	0.0131041	0.945068	0.995039	NA
Ld1S_360727400	Adp-ribosylation factor-like protein. Intracellular trafficking, secretion, and vesicular transport	3344.93	0.171969	0.368984	0.838234	GO:0006289,GO:0043161
Ld1S_360795200	calphotin-like protein	2959.98	0.00168968	0.993551	0.998326	NA
Ld1S_360795300	EVE domain containing protein, putative	8688.04	0.262993	0.182851	0.652583	NA
Ld1S_360795400	Bromodomain factor 1	6661.79	0.261476	0.182838	0.652583	NA
Ld1S_360795500	Nucleoporin NUP144	7642.2	-0.194065	0.278814	0.766212	GO:0006913
Ld1S_360795600	hypothetical protein	12248.6	-0.0184021	0.919352	0.993018	NA
Ld1S_360795700	T-complex protein 1, theta subunit, putative	32684.4	-0.0754203	0.6923	0.962583	GO:0006457
Ld1S_360795900	RNA editing comple protein MP63	5122.83	-0.139147	0.548307	0.921914	GO:0016556
Ld1S_360796000	hypothetical protein	3548.45	-0.501013	0.0990783	0.501902	NA
Ld1S_360796100	protein disulfide isomerase 2	61776.5	0.575363	0.00192735	0.0465243	GO:0045454
Ld1S_360796300	elks delta-like protein	6578.54	-0.115325	0.520794	0.913014	NA
Ld1S_360796400	hypothetical protein	8856.44	-0.003971	0.987804	0.998235	NA
Ld1S_360796500	eukaryotic translation initiation factor 3 subunit c	31782.6	0.175951	0.439946	0.877738	GO:0006413
Ld1S_360796700	RNA-binding protein 14	1721.89	0.0869545	0.679381	0.958925	GO:0045292,GO:0000365
Ld1S_360796800	acetyltransferase, putative	8361.7	0.291248	0.166177	0.629711	GO:0006355,GO:0016573
Ld1S_360796900	cytochrome oxidase subunit IX, putative	14508	0.43888	0.0991107	0.501902	NA
Ld1S_360797000	PSP1 C-terminal conserved region, putative	12178.6	0.538006	0.00356333	0.069398	NA
Ld1S_360727500	TPR-repeat-containing chaperone protein DNAJ, putative	3620.01	-0.055191	0.810174	0.975856	GO:0006457
Ld1S_360727600	hypothetical protein	4749.88	0.110086	0.539359	0.920161	NA
Ld1S_360727700	Calpain family cysteine protease, putative	3078.09	-0.167345	0.392663	0.855257	GO:0006508
Ld1S_360727900	hypothetical protein	3556.05	0.248101	0.336984	0.812181	NA
Ld1S_360728000	TFIIH basal transcription factor subunit, putative	6799.33	-0.296252	0.105483	0.513287	GO:0006281,GO:0006289,GO:0006974,GO:0032781
Ld1S_360728100	hypothetical protein	8673.74	-0.0527397	0.773588	0.974214	NA
Ld1S_360728200	ADP-ribosylation factor-like protein	2705.31	0.232758	0.345259	0.818034	NA
Ld1S_360720100	leucine carboxyl methyltransferase, putative	4424.75	0.101411	0.599538	0.941244	GO:0032259
Ld1S_360728300	cAMP binding protein, putative	2892.84	-0.147729	0.501919	0.903317	NA
Ld1S_360728400	zinc finger protein family member, putative	1764.12	0.336305	0.167194	0.631927	NA
Ld1S_360720200	hypothetical protein	8941.24	-0.228752	0.213419	0.692339	NA
Ld1S_360728500	Kinesin family member. Cytoskeleton	3104.59	-0.0571246	0.802304	0.975433	NA
Ld1S_360728600	mitogen-activated protein kinase kinase 5	1278	0.106203	0.628808	0.949457	GO:0043406,GO:0046777,GO:0006468
Ld1S_360728700	pre-mRNA splicing factor ATP-dependent RNA helicase, putative	4782.76	0.0542042	0.772835	0.974214	GO:0008380,GO:0008380,GO:0000375
Ld1S_360728800	NifU-like domain containing protein, putative	10803.8	0.214059	0.261489	0.741922	GO:0016226
Ld1S_360728900	Eukaryotic translation initiation factor 6 eIF- 6, putative	3678.35	-0.103262	0.622978	0.948517	GO:0006412,GO:0006413,GO:0042254,GO:0042256,GO:0042273
Ld1S_360729000	SNF1-related protein kinases, putative	5139	0.0400201	0.830992	0.97765	GO:0006468,GO:0016310
Ld1S_360729100	mitogen-activated protein kinase-like protein	2384.31	-0.0285743	0.887205	0.988477	GO:0006468,GO:0016310
Ld1S_360720300	DNA damage repair protein, putative	6628.03	-0.160336	0.407632	0.859633	GO:0006281
Ld1S_360729200	RNA editing complex protein MP67	7234.72	0.260584	0.195526	0.671337	GO:0006396,GO:0090501,GO:0090502
Ld1S_360729400	40S ribosomal protein S18, putative	58438.7	-0.183948	0.292353	0.774196	NA
Ld1S_360729500	40S ribosomal protein S18, putative	23709.9	0.16368	0.366642	0.837277	GO:0006412
Ld1S_360729600	dynein heavy chain pseudogene, putative,Inner arm dynein 5-1,dynein heavy chain, putative,dynein heavy chain, cytosolic, putative	7420.85	0.771771	2.14286e-05	0.00247444	GO:0060285
Ld1S_360729700	hypothetical protein	3838.19	-0.221423	0.287291	0.771306	NA
Ld1S_360729800	hypothetical protein	15750.7	0.211148	0.288538	0.771856	NA
Ld1S_360729900	40S ribosomal protein S10, putative fragment,40S ribosomal protein S10, putative	6022.1	-0.506072	0.00485334	0.0836796	NA
Ld1S_360730000	40S ribosomal protein S10, putative fragment,40S ribosomal protein S10, putative	9818.38	-0.338777	0.209997	0.687896	NA
Ld1S_360730100	intraflagellar transport protein 122, putative	9808.8	0.203757	0.235772	0.721958	GO:0035721,GO:0035735
Ld1S_360730200	hypothetical protein	11628.1	0.15207	0.379672	0.846896	NA
Ld1S_360730300	hypothetical protein	25899.7	0.175166	0.309877	0.793777	NA
Ld1S_360730400	hypothetical protein	7011.41	-0.0630518	0.752055	0.970906	NA
Ld1S_360730500	Flagellar C1a complex subunit C1a-32, putative	5046.12	0.246331	0.190084	0.663149	NA
Ld1S_360730600	RNA editing complex protein MP61	7355.67	-0.011423	0.954704	0.995762	GO:0016556
Ld1S_360720500	cap guanine-N7 methyltransferase	6977.49	0.106058	0.563274	0.926404	GO:0009452,GO:0006370
Ld1S_360730700	ISWI complex protein	7674.44	-0.0948317	0.616956	0.94684	GO:0006338,GO:0045892,GO:0045893,GO:0031935,GO:0031555
Ld1S_360730800	ribosomal protein L24, putative fragment	3134.05	-0.37702	0.116475	0.53932	NA
Ld1S_360730900	hypothetical protein	13875.5	-0.0913242	0.678413	0.958925	NA
Ld1S_360731000	hypothetical protein	3336.63	0.33117	0.0920028	0.479569	NA
Ld1S_360731100	ribosomal protein L24, putative fragment	7340.94	0.0164162	0.946884	0.995226	NA
Ld1S_360731300	hypothetical protein	3663.72	0.0623266	0.748814	0.9709	NA
Ld1S_360731400	hypothetical protein	15097.9	0.0768188	0.670973	0.957443	NA
Ld1S_360720600	PUB domain containing protein, putative	7872.51	-0.0666187	0.733348	0.970302	NA
Ld1S_360731500	short chain 3-hydroxyacyl-CoA dehydrogenase, putative	11210.5	-0.032929	0.869766	0.985564	GO:0006631,GO:0055114
Ld1S_360731700	AmmeMemoRadiSam system protein B, putative	7441.54	0.104686	0.636182	0.949997	NA
Ld1S_360731800	hypothetical protein	27096.2	0.0347019	0.857116	0.983133	NA
Ld1S_360731900	hypothetical protein	3496.36	0.116738	0.529033	0.916019	NA
Ld1S_360732000	hypothetical protein	5181.81	-0.0924016	0.655442	0.954758	NA
Ld1S_360732100	GPI anchor biosynthesis protein, putative	5091.45	-0.0116469	0.947765	0.995226	GO:0006506,GO:0097502
Ld1S_360720700	hypothetical protein	5996.37	0.16598	0.369163	0.838234	NA
Ld1S_360732200	hypothetical protein	3277.78	0.0529157	0.775295	0.974214	NA
Ld1S_360732300	hypothetical protein	7910.87	-0.179027	0.568289	0.928547	NA
Ld1S_360732400	protein phosphatase 2C, putative	10539.9	0.00650966	0.969766	0.997219	GO:0006470
Ld1S_360732500	hypothetical protein	5004.49	0.00955865	0.960065	0.996572	NA
Ld1S_360732600	40S ribosomal protein S9, putative	28139.2	-0.164174	0.334317	0.812107	GO:0006412
Ld1S_360732700	fructose-1,6-bisphosphate aldolase	197772	0.286068	0.145254	0.601757	GO:0006096
Ld1S_360732800	hypothetical protein	50532.7	0.408665	0.0173834	0.185009	NA
Ld1S_360733100	hypothetical protein	4743.76	-0.0201563	0.927779	0.993018	NA
Ld1S_360733200	hypothetical protein	7301.37	0.0839972	0.791291	0.974214	NA
Ld1S_360733300	heat shock protein, putative	6123.58	-0.116589	0.681225	0.959619	GO:0006457
Ld1S_360733400	N-acetyltransferase subunit Nat1, putative	16087.3	-0.398811	0.0220305	0.213871	GO:0006464
Ld1S_360733500	PolyADP-ribose polymerase and DNA-Ligase Zn-finger region,Zinc-finger CX5CX6HX5H motif containing protein, putative	10896.1	-0.136135	0.475687	0.895532	NA
Ld1S_360734000	adenylate kinase, putative	5758.02	-0.202436	0.466972	0.889762	GO:0006139,GO:0016310,GO:0046940
Ld1S_360734100	Valosin-containing protein, putative,vesicular transport protein CDC48 homologue, putative	16072.6	0.308299	0.105812	0.513608	GO:0051228,GO:0030970
Ld1S_360720800	6-phosphofructo-2-kinase,fructose-2,6-bisphosphatas, putative	5350.29	0.0364291	0.859668	0.983614	GO:0006003,GO:0016310
Ld1S_360734300	hypothetical protein	5462.14	0.00827775	0.966709	0.997219	NA
Ld1S_360734500	The ARF-like 2 binding protein BART, putative	5889.39	0.12088	0.700535	0.964705	NA
Ld1S_360720900	hypothetical protein	5324.99	0.0391974	0.829457	0.97765	NA
Ld1S_360734700	Zn-finger in Ran binding protein and others, putative	6209.34	-0.158502	0.408667	0.859633	GO:0010608
Ld1S_360734800	translation elongation factor 1-beta, putative	22911.2	0.172845	0.372171	0.841424	GO:0006412,GO:0006414
Ld1S_360734900	N-terminal region of Chorein, a TM vesicle-mediated sorter, putative	8363.74	0.0564419	0.760121	0.971923	NA
Ld1S_360735000	hypothetical protein	5298.79	0.457705	0.0188621	0.194978	NA
Ld1S_360735100	hypothetical protein	5499.29	-0.0447216	0.820756	0.977205	NA
Ld1S_360735200	kelch motif containing protein, putative	5964.52	-0.109782	0.549369	0.922028	NA
Ld1S_360735300	hypothetical protein	3286.77	-0.563065	0.00676305	0.101631	NA
Ld1S_360735400	hypothetical protein	6427.73	0.108224	0.652491	0.954758	NA
Ld1S_360735500	hypothetical protein	5919.99	-0.231904	0.288701	0.771856	NA
Ld1S_360735600	hypothetical protein	4170.19	-0.0328364	0.856369	0.983133	NA
Ld1S_360735700	serine,threonine protein kinase, putative	3541.5	0.555485	0.00663021	0.100495	GO:0006468,GO:0016310,GO:0006468
Ld1S_360735800	serine,threonine protein kinase, putative	2393.57	0.331546	0.147789	0.604704	GO:0006468,GO:0006468,GO:0016310
Ld1S_360736000	predicted tripartite motif protein	3878.84	-0.0765129	0.796322	0.974968	NA
Ld1S_360736100	Leucine Rich Repeat, putative	4207.74	0.30577	0.179751	0.649442	NA
Ld1S_360736200	hypothetical protein	5521.01	0.150764	0.486318	0.899904	GO:0010608
Ld1S_360736300	hypothetical protein	5276.99	0.127971	0.517056	0.911182	NA
Ld1S_360736400	STAG domain containing protein, putative	3656.33	0.0897796	0.670823	0.957443	NA
Ld1S_360736500	Golgi reassembly stacking protein GRASP homologue. Intracellular trafficking, secretion, and vesicular transport	7410.3	0.0382642	0.85185	0.982618	NA
Ld1S_360736600	proteasome subunit alpha type-1, putative	20820.5	0.327584	0.109476	0.522722	GO:0006508,GO:0006511,GO:0051603
Ld1S_360719300	phosphoglycan beta 1,3 galactosyltransferase 4 fragment	859.986	-0.0627752	0.796056	0.974968	NA
Ld1S_360736700	universal minicircle sequence binding protein fragment,universal minicircle sequence binding protein, putative	1537.37	0.111394	0.66852	0.957277	NA
Ld1S_360736800	universal minicircle sequence binding protein fragment,universal minicircle sequence binding protein, putative	4778.26	0.0254231	0.909628	0.992655	NA
Ld1S_360736900	clathrin heavy chain, putative	13356.3	0.132805	0.504159	0.904251	GO:0006886,GO:0016192
Ld1S_360737000	poly-zinc finger protein 2, putative	1444.49	0.343902	0.135051	0.580984	NA
Ld1S_360737100	universal minicircle sequence binding protein, putative	20001.2	0.0987971	0.669489	0.957277	GO:0033955,GO:0000278,GO:0007067
Ld1S_360737200	proteasome subunit beta type-5, putative	13897.2	0.365326	0.0356709	0.283301	GO:0006508,GO:0051603
Ld1S_360737300	tRNA pseudouridine synthase A, putative	6183.87	-0.256521	0.159024	0.622202	GO:0001522,GO:0009451
Ld1S_360737400	Protein of unknown function DUF2419, putative	4328.96	0.0857195	0.641382	0.953024	NA
Ld1S_360737500	hypothetical protein	5722.76	0.16578	0.476697	0.89568	NA
Ld1S_360737600	Peptidase M76 family, putative	4068.57	-0.0595393	0.764303	0.972349	GO:0006508
Ld1S_360737700	hypothetical protein	2745.13	0.0185525	0.929285	0.993018	NA
Ld1S_360721400	elongation factor 2	46.152	-0.649602	0.502177	0.903317	GO:0006414
Ld1S_360737800	phosphatidylinositolN-acetylglucosaminyltransfe ra sesubunit c, putative	2092.41	-0.24744	0.210049	0.687896	GO:0006506
Ld1S_360737900	neurobeachin,beige protein, putative	7886.21	-0.00519423	0.977552	0.9973	NA
Ld1S_360738000	hypothetical protein	10029.4	-0.186214	0.372027	0.841424	GO:0006886
Ld1S_360738100	hypothetical protein	8362.67	-0.170242	0.33519	0.812107	NA
Ld1S_360721500	mitochondrial inner membrane signal peptidase, putative	4370.6	-0.164699	0.415353	0.864753	GO:0006627
Ld1S_360738200	hypothetical protein	7289.18	0.334693	0.0611962	0.383042	NA
Ld1S_360738300	aldehyde dehydrogenase, putative	6300.58	-0.0206423	0.92447	0.993018	GO:0055114
Ld1S_360738400	hypothetical protein	6510.65	0.489748	0.0213624	0.210648	NA
Ld1S_360738500	TPR repeat, putative	3703.88	0.0648686	0.735908	0.970302	NA
Ld1S_360738600	5p-3p exoribonuclease D, putative	5398.31	0.0120153	0.953164	0.995762	GO:0006396
Ld1S_360738700	hypothetical protein	4012.23	-0.0418988	0.820195	0.977205	NA
Ld1S_360738800	MORN repeat, putative	11431.3	0.51335	0.00880176	0.121645	NA
Ld1S_360738900	ras-like small GTPases, putative	6550.97	-0.0168543	0.927959	0.993018	GO:0007165
Ld1S_360739000	hypothetical protein	4407	0.194964	0.33092	0.810508	NA
Ld1S_360739100	DEAD box RNA helicase, putative	5304.43	0.000389542	0.998248	0.998907	NA
Ld1S_360721600	SET domain protein, putative	1795.02	0.324893	0.114144	0.536258	NA
Ld1S_360739200	DEAD box RNA helicase, putative	15493.2	0.0774187	0.687577	0.961009	NA
Ld1S_360739300	Ribosomal protein S5, C-terminal domain containing protein, putative	7747.02	0.0752018	0.704675	0.964705	GO:0006412
Ld1S_360739400	major vault protein, putative	8787.59	-0.155216	0.429352	0.87343	NA
Ld1S_360739500	CBF,Mak21 family, putative	4314.41	-0.0226129	0.911209	0.993018	NA
Ld1S_360739600	endochitinase, putative	3005.95	0.100065	0.665538	0.956069	NA
Ld1S_360739700	kinetoplastid kinetochore protein 1, putative	4140.17	0.308416	0.173845	0.64374	GO:0007059
Ld1S_360739800	hypothetical protein	3234.99	0.299944	0.131767	0.574176	NA
Ld1S_360739900	T-lymphocyte triggering factor, putative	5989.29	0.107765	0.629763	0.949457	GO:0060285
Ld1S_360740000	hypothetical protein	7563.92	-0.0441333	0.822043	0.977205	GO:0000910
Ld1S_360721700	dolicholphosphate-mannose synthase	8232.92	0.34406	0.0492762	0.339151	GO:0006486,GO:0097502
Ld1S_360740100	60S ribosomal protein L37a,60S ribosomal protein L37a, putative	58793.8	-0.189236	0.312329	0.794492	GO:0006412
Ld1S_360740200	Ring finger domain containing protein, putative	2977.24	0.393283	0.0357941	0.284022	NA
Ld1S_360740300	inosine-guanosine transporter	290503	-0.0259809	0.89626	0.989568	GO:0006179,GO:0006190
Ld1S_360740400	DNA mismatch repair protein MSH6, putative	18276.5	0.296308	0.0935279	0.484534	GO:0006298
Ld1S_360740500	TLD, putative	2926.56	0.187321	0.414122	0.863877	NA
Ld1S_360740600	phosphomannomutase, putative	38143	0.00720365	0.97528	0.997219	GO:0019307
Ld1S_360740700	2OG-FeII oxygenase superfamily, putative	7222.31	0.123364	0.496193	0.90223	GO:0010608
Ld1S_360740800	serine,threonine protein phosphatase 2B catalytic subunit A2, putative	13568.2	0.0784055	0.678838	0.958925	GO:0006470
Ld1S_360721800	peptidyl-prolyl cis-trans isomerase, putative	11998.4	0.279436	0.316474	0.799475	GO:0000413
Ld1S_360740900	hypothetical protein	2988.42	0.16508	0.435526	0.87504	NA
Ld1S_360741200	hypothetical protein	4139.67	-0.124909	0.516435	0.910884	NA
Ld1S_360741300	hypothetical protein	5623.28	0.968891	0.000575712	0.0208779	NA
Ld1S_360741400	Chaperonin HSP60, mitochondrial,chaperonin HSP60,CNP60, putative,chaperonin HSP60, mitochondrial precursor	17217.5	0.193764	0.405889	0.858955	GO:0006457,GO:0042026,GO:0042026
Ld1S_360721900	Afadin- and alpha -actinin-Binding, putative	9796.09	0.432959	0.0364606	0.287213	NA
Ld1S_360741500	Chaperonin HSP60, mitochondrial,chaperonin HSP60,CNP60, putative,chaperonin HSP60, mitochondrial precursor	48898.9	-0.0222719	0.920201	0.993018	GO:0042026,GO:0006457,GO:0042026
Ld1S_360741600	WD domain, G-beta repeat, putative	3045.4	0.0283158	0.890931	0.988477	GO:1904668
Ld1S_360741700	alpha-1,3-mannosyltransferase, putative	5211.79	0.164757	0.394044	0.856377	GO:0097502
Ld1S_360741800	serine,threonine protein phosphatase, putative	4496.18	-0.0651972	0.772816	0.974214	GO:0006470
Ld1S_360741900	Protein of unknown function DUF72, putative	2647.61	-0.140012	0.485308	0.899106	NA
Ld1S_360742000	TPR repeat,Tetratricopeptide repeat, putative	3567.85	0.378591	0.0681257	0.408386	NA
Ld1S_360742100	streptococcal hemagglutinin-like protein	7149.7	0.251093	0.213022	0.691633	NA
Ld1S_360742200	Pfam:DUF1630. Function unknown	3722.41	0.0736377	0.70759	0.964705	NA
Ld1S_360742300	N-acetyltransferase domain-containing protein	2472.88	-0.0878929	0.660991	0.95531	NA
Ld1S_360742400	chaperone protein DnaJ, putative	2951.23	0.310872	0.114697	0.537706	GO:0006457
Ld1S_360742500	hypothetical protein	2109.72	0.169481	0.38828	0.851848	NA
Ld1S_360742700	ATP-dependent RNA helicase DBP2B, putative,ATP-dependent RNA helicase DBP2A, putative	4225.93	-0.140404	0.516014	0.910884	NA
Ld1S_360742800	Haloacid dehalogenase-like hydrolase family protein. Function unknown	4228.56	0.115513	0.558194	0.924944	NA
Ld1S_360742900	transmembrane emp24 domain-containing protein	6165.39	0.333855	0.0584309	0.373472	GO:0010608
Ld1S_360722100	xylulokinase, putative	5888.13	0.0567185	0.748442	0.9709	GO:0005975,GO:0016310
Ld1S_360743000	dynein light chain, putative	5859.45	0.823861	0.0101705	0.133618	GO:0007017
Ld1S_360743100	NOL1,NOP2,sun family, putative	4657.96	-0.101295	0.577916	0.931778	GO:0032259
Ld1S_360743200	protein-tyrosine phosphatase 1-like protein	4483.73	0.155913	0.387269	0.851848	GO:0006470,GO:0016311,GO:0035335
Ld1S_360743300	hypothetical protein	3672.08	0.0139192	0.939832	0.995039	NA
Ld1S_360743400	glutamate dehydrogenase. Amino acid transport and metabolism	4903	-0.2149	0.291061	0.773578	NA
Ld1S_360743500	Plasma-membrane choline transporter, putative	13018.5	0.228124	0.216504	0.696752	NA
Ld1S_360743600	hypothetical protein	1831.35	0.147607	0.470254	0.892063	NA
Ld1S_360722200	hypothetical protein	2311.12	0.108131	0.595132	0.939961	NA
Ld1S_360743700	vacuolar protein sorting-associated protein 45- like protein	2280.84	0.0366121	0.849628	0.982538	GO:0006904,GO:0016192
Ld1S_360743800	Gamma-tubulin complex component 3-like protein	6614.99	0.0977442	0.593184	0.939318	GO:0000226,GO:0007020
Ld1S_360743900	GTP-binding protein, putative,developmentally regulated GTP-binding protein 1, putative	8098.86	-0.0602731	0.733211	0.970302	GO:0009987
Ld1S_360744000	guanylate kinase-like protein	1049.82	0.118048	0.638054	0.951468	GO:0016310
Ld1S_360744100	hypothetical protein	3757.74	0.0301031	0.873483	0.986194	NA
Ld1S_360744200	bardet-biedl syndrome 4 protein	4836.93	0.0918155	0.622027	0.948221	GO:0060271,GO:0060285,GO:0033572
Ld1S_360744300	protein kinase, putative	752.55	0.721365	0.0723221	0.420609	GO:0006468,GO:0016310
Ld1S_360744400	Death associated protein 3. Translation, ribosomal structure and biogenesis	4522.93	-0.0442837	0.826928	0.977205	NA
Ld1S_360744500	Mitochondrial ribosomal protein S18, putative	10054.6	0.482084	0.0109779	0.141057	GO:0043631,GO:0048255
Ld1S_360744600	glucokinase	4274.94	0.184698	0.310889	0.794146	GO:0006096,GO:0016310,GO:0051156
Ld1S_360722400	hypothetical protein	4097.63	0.0656736	0.77406	0.974214	NA
Ld1S_360744700	endonuclease V, putative	3569.2	0.0643408	0.727602	0.969905	GO:0006281,GO:0090305
Ld1S_360744800	short-chain dehydrogenase, putative	4176.04	-0.0761795	0.707379	0.964705	NA
Ld1S_360722500	Mutt-Nudix-related hydrolase 5, putative	6368.37	-0.00511306	0.978853	0.9973	GO:0031087
Ld1S_360745000	tyrosine aminotransferase	10855.8	-0.0339388	0.88397	0.988477	GO:0006520,GO:0009058
Ld1S_360722600	dolicholphosphate-mannose synthase, putative	6513.59	0.193375	0.316975	0.799475	GO:0006488
Ld1S_360745400	base J-associated glucosyltransferase	3130.63	0.133401	0.517612	0.911319	GO:0006304
Ld1S_360745500	sterol 24-c-methyltransferase, putative	903.338	0.197027	0.411934	0.861981	GO:0006694,GO:0032259
Ld1S_360745600	sterol 24-c-methyltransferase, putative	201.977	-0.246887	0.604865	0.942654	GO:0006694,GO:0032259
Ld1S_360745700	hypothetical protein	5940	0.562549	0.00139325	0.0373921	NA
Ld1S_360722700	proteasome subunit beta type-2, putative	12726.9	0.381442	0.0536438	0.354877	GO:0006508,GO:0051603
Ld1S_360745800	Cullin protein neddylation domain containing protein, putative	5687.86	-0.247782	0.186378	0.657683	NA
Ld1S_040800300	beta-fructofuranosidase, putative	201.325	-0.305808	0.427785	0.872883	NA
Ld1S_040800700	hypothetical protein	2417.61	-0.346998	0.18676	0.658234	NA
Ld1S_040803300	hypothetical protein	4624.73	-0.431481	0.0957819	0.492144	NA
Ld1S_040803800	hypothetical protein	888.654	-0.383491	0.0999786	0.503837	NA
Ld1S_040804200	hypothetical protein	1602.42	-0.45031	0.121511	0.552244	NA
Ld1S_040804500	Protein of unknown function DUF974, putative	3044.98	-0.490793	0.0845768	0.459004	NA
Ld1S_040804800	nascent polypeptide associated complex subunit- like protein, copy 1	18367.4	-0.479443	0.0264455	0.236712	NA
Ld1S_040806500	Cytochrome c oxidase biogenesis protein Cmc1 like, putative	5215.95	-0.308413	0.209587	0.687896	NA
Ld1S_040808500	hypothetical protein	5064.41	-0.252893	0.367343	0.837787	NA
Ld1S_040809000	hypothetical protein	3286.66	-0.190156	0.342796	0.817156	NA
Ld1S_040799900	AMP deaminase, putative,adenosine monophosphate deaminase, putative	6967.87	-0.0585246	0.81215	0.975924	GO:0009168,GO:0032264,GO:0032264
Ld1S_040802300_pseudogene	hypothetical protein	1996.45	-0.60919	0.0216394	0.212439	NA
Ld1S_040803200_pseudogene	hypothetical protein	3666.32	-0.341532	0.192702	0.666333	NA
Ld1S_040804600_pseudogene	hypothetical protein	2414.67	-0.418325	0.132267	0.575569	GO:0010608
Ld1S_040805800_pseudogene	hypothetical protein	6025.8	-0.447943	0.0451531	0.323745	NA
Ld1S_040806100_pseudogene	hypothetical protein	6555.8	-0.0867097	0.734684	0.970302	NA
Ld1S_040807200_pseudogene	hypothetical protein	15786	-0.309488	0.203783	0.678821	NA
Ld1S_040808300_pseudogene	hypothetical protein	4865.69	-0.550289	0.0109577	0.141004	NA
Ld1S_040799600_pseudogene	RNA pseudouridylate synthase-like protein	2701.28	-0.513111	0.0632705	0.391029	GO:0001522,GO:0009451
LdBPK_040009800	hypothetical protein	2108.45	-0.495359	0.0376634	0.291476	NA
LD4Cs1H2_c1354	snoRNA	4.95654	0.0770834	0.967931	0.997219	GO:0009302,GO:0006396
LD4Cs1H1_c1355	snoRNA	12.5958	-0.0951456	0.939465	0.995039	GO:0009302,GO:0006396
LD4Cs1C1_c1356	snoRNA	0.17688	-2.23128	0.685973		GO:0009302,GO:0006396
LD4Cs1H2_c1357	snoRNA	0				GO:0009302,GO:0006396
LD4Cs1H1_c1358	snoRNA	0				GO:0009302,GO:0006396
LD4Cs1C1_c1359	snoRNA	0				GO:0009302,GO:0006396
LD4Cs1H2_c1360	snoRNA	0				GO:0009302,GO:0006396
LD4Cs1H1_c1361	snoRNA	0				GO:0009302,GO:0006396
LD4Cs1C1_c1362	snoRNA	0				GO:0009302,GO:0006396
LD4Cs1H2_c1363	snoRNA	0				GO:0009302,GO:0006396
LD4Cs1H1_c1364	snoRNA	1.13152	0.459956	0.917994		GO:0009302,GO:0006396
LD4Cs1C1_c1365	snoRNA	0				GO:0009302,GO:0006396
LD4Cs1H2_c1366	snoRNA	0				GO:0009302,GO:0006396
LD4Cs1H1_c1367	snoRNA	4.84479	-0.890397	0.706916	0.964705	GO:0009302,GO:0006396
LD4Cs1C1_c1368	snoRNA	0				GO:0009302,GO:0006396
LD4Cs1H2_c1369	snoRNA	0				GO:0009302,GO:0006396
LD4Cs1H1_c1370	snoRNA	0				GO:0009302,GO:0006396
LD4Cs1C1_c1371	snoRNA	0				GO:0009302,GO:0006396
LD4Cs1H2_c1372	snoRNA	0				GO:0009302,GO:0006396
LD4Cs1H1_c1373	snoRNA	1.67754	1.55751	0.665288	0.956069	GO:0009302,GO:0006396
LD4Cs1C1_c1374	snoRNA	0				GO:0009302,GO:0006396
LD4Cs1H2_c1375	snoRNA	0				GO:0009302,GO:0006396
LD4Cs1H1_c1376	snoRNA	7.01673	-0.0917905	0.955641	0.995762	GO:0009302,GO:0006396
LD4Cs1C1_c1377	snoRNA	0				GO:0009302,GO:0006396
LD4Cs1H2_c1378	snoRNA	0.1504	0	1		GO:0009302,GO:0006396
LD4Cs1H1_c1379	snoRNA	0.869624	0.843977	0.877549		GO:0009302,GO:0006396
LD4Cs1C1_c1380	snoRNA	5.38435	0.96897	0.69769	0.964347	GO:0009302,GO:0006396
Ld1S_040800200	beta-fructofuranosidase-like protein,beta-fructofuranosidase, putative,beta-fructofuranosidase, putative fragment	9481.26	-1.68084	0.0576728	0.370525	GO:0005987
Ld1S_040797100	calcium-translocating P-type ATPase	15291.6	-0.174928	0.502619	0.903615	GO:0006811,GO:0006816,GO:0070588
Ld1S_040800400	mitochondrial exoribonuclease DSS-1, putative	5201.59	-0.681833	0.00593962	0.0939209	GO:0000964
Ld1S_040800500	ADP-ribosylation factor, putative	5825.68	-0.0610939	0.786059	0.974214	GO:0007264
Ld1S_040800600	hypothetical protein	6320.99	0.0176912	0.949416	0.995731	NA
Ld1S_040800800	phytanoyl-CoA dioxygenase PhyH, putative	4447.69	-0.513007	0.012748	0.154525	NA
Ld1S_040800900	hypothetical protein	2992.63	0.328319	0.377646	0.846051	NA
Ld1S_040801000	anaphase promoting complex, subunit 10-like protein	5217.09	-0.514957	0.0127159	0.154525	GO:0031145
Ld1S_040801100	hypothetical protein	3894.47	-0.486427	0.0568164	0.367173	GO:0010608
Ld1S_040801200	Tetratricopeptide repeat, putative	6290.67	-0.28549	0.271953	0.755512	NA
Ld1S_040801300	C-type lectin domain-containing protein	8424.71	-0.351088	0.217403	0.697854	NA
Ld1S_040797200	pteridine transporter truncated, putative	2038.26	-0.104708	0.713733	0.966474	NA
Ld1S_040801400	serine,threonine protein kinase-like protein	4498.19	-0.371478	0.257091	0.737322	GO:0006468,GO:0016310
Ld1S_040801500	calpain-like cysteine peptidase, putative	5879.26	0.0307916	0.927438	0.993018	GO:0006508
Ld1S_040801600	adenylosuccinate lyase, putative	11765.8	-0.26739	0.239332	0.726549	GO:0006164,GO:0006188,GO:0006189,GO:0009152,GO:0044208
Ld1S_040801700	60S ribosomal protein L11 L5, L16	53142.2	-0.719568	0.00400878	0.074295	GO:0006412
Ld1S_040801800	ADP-ribosylation factor, putative	3922.72	-0.499434	0.0411429	0.309666	GO:0007264
Ld1S_040797300	cAMP-specific phosphodiesterase, putative	8098.74	-0.441219	0.0737319	0.426265	GO:0007165
Ld1S_040801900	hypothetical protein	6297.32	-0.45701	0.122706	0.554583	NA
Ld1S_040802000	Nucleotidyltransferase domain containing protein, putative	3938.69	-0.24463	0.452814	0.88534	GO:0010608
Ld1S_040802100	hypothetical protein	8232.14	-0.669084	0.0429592	0.317884	NA
Ld1S_040802200	huntingtin interacting protein HIP, putative	7129.7	-0.44669	0.0889967	0.470768	GO:0006897,GO:0018345
Ld1S_040802400	Zinc finger, C3HC4 type RING finger, putative	2219.79	-0.502818	0.0471753	0.331872	NA
Ld1S_040797400	hypothetical protein	5562.14	-0.514614	0.0164333	0.1796	NA
Ld1S_040802500	TPR repeat,Tetratricopeptide repeat, putative	3307.48	-0.146803	0.612265	0.944827	NA
Ld1S_040797500	hypothetical protein	3917.42	-0.932253	0.00672686	0.101402	NA
Ld1S_040802600	tyrosine phosphatase, putative	4551.61	-0.436683	0.0306248	0.257683	GO:0016311,GO:0035335
Ld1S_040802700	DENN AEX-3 domain containing protein, putative	4482.94	-0.608679	0.0184252	0.192712	NA
Ld1S_040802800	spermidine synthase, putative	8686.99	-0.333072	0.238828	0.7265	GO:0006596
Ld1S_040802900	Topoisomerase-related function protein-like protein. Replication, recombination and repair	3222.02	-0.172237	0.516344	0.910884	NA
Ld1S_040803000	Ankyrin repeat, putative	5388.14	-0.201869	0.444436	0.879291	NA
Ld1S_040803100	hypothetical protein	924.973	-0.361195	0.218813	0.698655	NA
Ld1S_040803400	hypothetical protein	19842.1	-0.245227	0.244766	0.730191	NA
Ld1S_040803500	hypothetical protein	62037.1	-0.273508	0.200677	0.677362	NA
Ld1S_040803600	Zinc finger, C3HC4 type RING finger, putative	2189.81	-0.230422	0.453403	0.885513	NA
Ld1S_040803700	serine-threonine protein kinase-like protein	4657.46	-0.578348	0.0235079	0.222073	GO:0006468,GO:0016310
Ld1S_040803900	hypothetical protein	4994.77	-0.0722509	0.760216	0.971923	NA
Ld1S_040804000	ubiquitin-conjugating enzyme E2, putative	5365.49	-0.242634	0.298624	0.781141	GO:0006464
Ld1S_040797600	hypothetical protein	3986.82	-0.455666	0.158864	0.621873	NA
Ld1S_040804100	axonemal dynein light chain, putative	5370.23	-0.152985	0.466397	0.889762	NA
Ld1S_040804300	Tir chaperone protein CesT family,PDZ domain containing protein, putative	2353.54	-0.315152	0.185626	0.656878	GO:0050708
Ld1S_040804400	hypothetical protein	1124.35	0.399982	0.192557	0.666333	NA
Ld1S_040797700	hypothetical protein	8447.09	0.0292266	0.915852	0.993018	NA
Ld1S_040804700	60S ribosomal protein L10, putative	10864.7	-0.268544	0.269053	0.751738	GO:0006412
Ld1S_040804900	nascent polypeptide associated complex subunit- like protein, copy 1	7437.87	-0.255449	0.225376	0.707149	NA
Ld1S_040805000	heat shock protein, putative	4161.32	-0.395139	0.0813615	0.450793	GO:0006457
Ld1S_040805100	hypothetical protein	4019.85	-0.355431	0.227418	0.711523	NA
Ld1S_040805200	hypothetical protein	5557.13	-0.152334	0.467496	0.889967	NA
Ld1S_040805300	Pescadillo N-terminus,BRCA1 C Terminus BRCT domain containing protein, putative	9544.56	-0.563818	0.0253658	0.231854	GO:0006364,GO:0042254
Ld1S_040805400	Peptide deformylase 2, putative	3043.55	-0.746023	0.00148948	0.0392543	GO:0006412,GO:0006508
Ld1S_040805500	hypothetical protein	3886.94	-0.39705	0.170567	0.637829	NA
Ld1S_040805600	tyrosine phospatase-like protein	5750.48	-0.734852	0.000314013	0.0147368	NA
Ld1S_040805700	rhomboid-like protein	7992.05	-0.167884	0.54249	0.920281	GO:0030150
Ld1S_040797800	DNA topoisomerase type IB small subunit	2937.61	-0.541373	0.0380898	0.293999	GO:0006265,GO:0006333
Ld1S_040805900	hypothetical protein	1781.86	-0.147381	0.620397	0.947712	NA
Ld1S_040806000	hypothetical protein	3181.35	-0.397481	0.0737829	0.42628	NA
Ld1S_040797900	methyltransferase like 13. Amino acid transport and metabolism	5188.83	-0.513386	0.0566926	0.366913	NA
Ld1S_040806200	hypothetical protein	5353.83	-0.377373	0.173826	0.64374	NA
Ld1S_040806300	F-box and WD repeat domain containing 11. Function unknown	2199.9	-0.37505	0.145984	0.602045	GO:0006511
Ld1S_040806400	hypothetical protein	2649.07	-0.253855	0.400352	0.85799	NA
Ld1S_040798000	hypothetical protein	4128.78	-0.521494	0.0369423	0.288696	NA
Ld1S_040806600	chaperone protein DnaJ, putative	3754.73	-0.26061	0.307337	0.790501	GO:0006457,GO:0009408
Ld1S_040806700	60S ribosomal protein L10, putative	5858.14	-0.473053	0.0592702	0.376379	GO:0006412
Ld1S_040806800	adenylate kinase, putative	12245.2	-0.461061	0.0371537	0.289303	GO:0015949
Ld1S_040806900	hypothetical protein	3758.92	-0.559393	0.0218764	0.213419	NA
Ld1S_040807000	hypothetical protein	2591.24	-0.29065	0.16866	0.634644	NA
Ld1S_040807100	hypothetical protein	2829.29	-0.513797	0.0209544	0.208262	NA
Ld1S_040798100	hypothetical protein	7387.18	-0.277768	0.34204	0.816136	NA
Ld1S_040807300	chloride channel protein, putative	3956.45	-0.418821	0.131031	0.573814	GO:0006821,GO:0055085,GO:1902476
Ld1S_040807400	Domain of unknown function DUF947, putative	5149.36	-0.703887	0.0018992	0.0462982	GO:0000469,GO:0006364,GO:0042254
Ld1S_040807500	hypothetical protein	12626.3	-0.546238	0.0326667	0.268134	NA
Ld1S_040807600	COPI associated protein, putative	16018.5	-0.436685	0.0625107	0.387973	NA
Ld1S_040807700	acyltransferase-like protein, copy 1	7862.25	-0.204359	0.375578	0.844443	GO:0008152
Ld1S_040807800	acyltransferase-like protein, copy 2	8541.51	-0.406682	0.0658548	0.39998	GO:0008152
Ld1S_040807900	hypothetical protein	2626.89	-0.44386	0.0397606	0.302112	NA
Ld1S_040808000	hypothetical protein	3883.15	-0.82936	0.000454746	0.0184761	NA
Ld1S_040808100	Transcriptional repressor TCF25, putative	5467.65	-0.527084	0.027716	0.242026	NA
Ld1S_040808200	hypothetical protein	4698.45	-0.292685	0.238783	0.7265	NA
Ld1S_040808400	proton motive ATPase, putative	5927.82	-0.70454	0.00174755	0.0439441	NA
Ld1S_040808600	cytochrome c oxidase assembly factor, putative	4572.86	-0.472354	0.0814206	0.450819	GO:0006825,GO:0006878,GO:0008535
Ld1S_040808700	zinc carboxypeptidase. Amino acid transport and metabolism	2543.81	-0.329663	0.134547	0.579668	NA
Ld1S_040808800	hypothetical protein	3405.25	-0.70777	0.00415955	0.0754691	NA
Ld1S_040808900	fructose-1,6-bisphosphatase, cytosolic, putative	8070.39	-0.241025	0.350963	0.823357	GO:0005975,GO:0016311
Ld1S_040809100	Double RNA binding domain protein 3	2367.23	-0.0648691	0.836484	0.978798	GO:0048255,GO:0010608
Ld1S_040809200	hypothetical protein	4829.96	-0.192018	0.486502	0.899959	NA
Ld1S_040798200	hypothetical protein	3567.99	-0.45009	0.0696986	0.41347	NA
Ld1S_040809300	tRNA nucleotidyltransferase, putative	9279.54	-0.483509	0.0341882	0.275262	GO:0006396
Ld1S_040809400	Leucine Rich repeat, putative	2564.69	-0.224982	0.346916	0.820183	NA
Ld1S_040809500	casein kinase I, putative	4279.72	0.497637	0.122975	0.55516	GO:0006468
Ld1S_040809600	S-phase cyclin A-associated protein in the ER. Function unknown	8342.47	-0.295943	0.344674	0.817309	NA
Ld1S_040809700	actin	52944.4	-0.212034	0.354851	0.827137	GO:0006338
Ld1S_040798300	hypothetical protein	4475	-0.273506	0.203083	0.678821	NA
Ld1S_040798400	exosome complex exonuclease RRP40, putative	4647.73	-0.590513	0.0460417	0.327707	GO:0006364
Ld1S_040798500	hypothetical protein	4064.99	-0.279839	0.239744	0.726767	NA
Ld1S_040798600	hypothetical protein	6052.14	-0.214711	0.372185	0.841424	NA
Ld1S_040798700	hypothetical protein	192.656	1.27857	0.00138735	0.0373479	GO:0006508,GO:0007155
Ld1S_040798800	hypothetical protein	142.728	1.36326	0.00209449	0.0482448	GO:0006508,GO:0007155
Ld1S_040798900	surface antigen-like protein fragment	2504.85	1.1464	0.000472349	0.0190153	NA
Ld1S_040799000	surface antigen-like protein fragment	5032.11	1.33659	3.52794e-05	0.00355876	NA
Ld1S_040799100	surface antigen-like protein	6805.24	0.389515	0.181658	0.651505	NA
Ld1S_040799200	surface antigen-like protein	1919.79	1.08439	2.97877e-05	0.00318286	NA
Ld1S_040799300	hypothetical protein	5081.46	-0.162591	0.526266	0.914495	NA
Ld1S_040799400	hypothetical protein	4546.31	0.124215	0.601007	0.941244	NA
Ld1S_040799500	GRAM domain containing protein, putative	7038.18	-0.293306	0.241665	0.729532	GO:0010608
Ld1S_040799700	Tetratricopeptide repeat, putative	4051.12	-0.4789	0.0413218	0.310702	NA
Ld1S_040799800	Mitochondrial 39-S ribosomal protein L47 MRP-L47, putative	8302.48	-0.40352	0.0710393	0.41615	GO:0006412
Ld1S_040800000	Alcohol dehydrogenase GroES-like domain containing protein, putative	3673.7	-0.347519	0.119779	0.547489	GO:0055114
Ld1S_040800100	hypothetical protein	3322.09	-0.417472	0.0885286	0.469732	NA
Ld1S_050819600	tRNA-Arg	3.45677	-0.74933	0.738538	0.970302	NA
Ld1S_050814700	hypothetical protein	5406.58	-0.053369	0.808091	0.975846	NA
Ld1S_050814800	ATP synthase F1, alpha subunit, putative	2.43409	-1.23707	0.745248	0.970302	GO:0015986
Ld1S_050814900	ATP synthase F1, alpha subunit, putative	0				GO:0015986
Ld1S_050815000	ATP synthase F1, alpha subunit, putative	783.429	-0.222494	0.597118	0.940978	GO:0015986
Ld1S_050818600	hypothetical protein	3545.33	-0.219231	0.270456	0.754028	NA
Ld1S_050821600	hypothetical protein	1827.29	-0.472288	0.0434708	0.319782	NA
Ld1S_050821700	DNA topoisomerase type IB small subunit. Replication, recombination and repair	1674.53	-0.0112035	0.968561	0.997219	NA
Ld1S_050829800	Leucine Rich repeats 2 copies, putative	162.67	0.255913	0.525746	0.914378	NA
Ld1S_050814500_pseudogene	hypothetical protein	3106.81	-0.217362	0.353477	0.826222	NA
Ld1S_050820600	hypothetical protein	4260.38	0.283294	0.42113	0.869199	NA
Ld1S_050819700	5SM5 ribosomal RNA	6.80788	-0.26621	0.877987	0.987187	NA
Ld1S_050822400	snoRNA	0				NA
Ld1S_050822500	snoRNA	0				NA
Ld1S_050822600	snoRNA	0				NA
Ld1S_050822700	snoRNA	0				NA
Ld1S_050822800	snoRNA	0				NA
Ld1S_050822900	snoRNA	0				NA
Ld1S_050823000	snoRNA	0				NA
Ld1S_050823100	snoRNA	0				NA
Ld1S_050823200	snoRNA	0				NA
Ld1S_050823300	snoRNA	0				NA
Ld1S_050823400	snoRNA	0				NA
Ld1S_050823500	snoRNA	0				NA
Ld1S_050823600	snoRNA	0				NA
Ld1S_050823700	snoRNA	0				NA
Ld1S_050823800	snoRNA	0				NA
Ld1S_050823900	snoRNA	0				NA
Ld1S_050824000	snoRNA	0				NA
Ld1S_050824100	snoRNA	0				NA
Ld1S_050824200	snoRNA	0				NA
Ld1S_050824300	snoRNA	0				NA
Ld1S_050824400	snoRNA	0				NA
Ld1S_050824500	snoRNA	0				NA
Ld1S_050824600	snoRNA	0				NA
Ld1S_050824700	snoRNA	0				NA
Ld1S_050824800	snoRNA	0				NA
Ld1S_050824900	snoRNA	0				NA
Ld1S_050825000	snoRNA	0				NA
Ld1S_050825100	snoRNA	0				NA
Ld1S_050825200	snoRNA	0				NA
Ld1S_050825300	snoRNA	0				NA
Ld1S_050825400	snoRNA	0				NA
Ld1S_050825500	snoRNA	0				NA
Ld1S_050825600	snoRNA	0				NA
Ld1S_050825700	snoRNA	0				NA
Ld1S_050825800	snoRNA	0				NA
Ld1S_050825900	snoRNA	0				NA
Ld1S_050826000	snoRNA	0				NA
Ld1S_050826100	snoRNA	0				NA
Ld1S_050826200	snoRNA	0				NA
Ld1S_050826300	snoRNA	0				NA
Ld1S_050826400	snoRNA	0				NA
Ld1S_050826500	snoRNA	0				NA
Ld1S_050826600	snoRNA	0				NA
Ld1S_050826700	snoRNA	0				NA
Ld1S_050826800	snoRNA	0				NA
Ld1S_050826900	snoRNA	0				NA
Ld1S_050827000	snoRNA	0				NA
Ld1S_050827100	snoRNA	0				NA
Ld1S_050827200	snoRNA	0				NA
Ld1S_050827300	snoRNA	0				NA
Ld1S_050827400	snoRNA	0				NA
Ld1S_050827500	snoRNA	0				NA
Ld1S_050827600	snoRNA	0				NA
Ld1S_050827700	snoRNA	0				NA
Ld1S_050827800	snoRNA	0				NA
Ld1S_050827900	snoRNA	0				NA
Ld1S_050828000	snoRNA	0				NA
Ld1S_050828100	snoRNA	0				NA
Ld1S_050828200	snoRNA	0				NA
Ld1S_050828300	snoRNA	0				NA
Ld1S_050828400	snoRNA	0				NA
Ld1S_050828500	snoRNA	0				NA
Ld1S_050828600	snoRNA	0				NA
Ld1S_050828700	snoRNA	0				NA
Ld1S_050828800	snoRNA	0				NA
Ld1S_050828900	snoRNA	0				NA
Ld1S_050829000	snoRNA	0				NA
Ld1S_050829100	snoRNA	0				NA
Ld1S_050829200	snoRNA	0				NA
Ld1S_050829300	snoRNA	0				NA
Ld1S_050829400	snoRNA	0				NA
Ld1S_050829500	snoRNA	0				NA
Ld1S_050829600	snoRNA	0				NA
Ld1S_050829700	snoRNA	0				NA
Ld1S_7SL_c1381	small nuclear RNA, 7SL snRNA	537.373	0.0131807	0.992596	0.998235	GO:0006616
LD5Cs1C5_c1382	snoRNA	3.95098	-0.961713	0.727906	0.96995	GO:0009302,GO:0006396
LD5Cs1C2_c1383	snoRNA	0				GO:0009302,GO:0006396
LD5Cs1C3_c1384	snoRNA	0				GO:0009302,GO:0006396
LD5Cs1H1_c1385	snoRNA	0				GO:0009302,GO:0006396
LD5Cs1H2_c1386	snoRNA	0				GO:0009302,GO:0006396
LD5Cs1C4_c1387	snoRNA	0				GO:0009302,GO:0006396
LD5Cs1H3_c1388	snoRNA	0				GO:0009302,GO:0006396
LD5Cs1H4_c1389	snoRNA	0				GO:0009302,GO:0006396
LD5Cs1C5_c1390	snoRNA	0				GO:0009302,GO:0006396
LD5Cs1C2_c1391	snoRNA	0				GO:0009302,GO:0006396
LD5Cs1C3_c1392	snoRNA	0				GO:0009302,GO:0006396
LD5Cs1H1_c1393	snoRNA	0				GO:0009302,GO:0006396
LD5Cs1H2_c1394	snoRNA	0				GO:0009302,GO:0006396
LD5Cs1C4_c1395	snoRNA	0				GO:0009302,GO:0006396
LD5Cs1H3_c1396	snoRNA	0				GO:0009302,GO:0006396
LD5Cs1H4_c1397	snoRNA	0				GO:0009302,GO:0006396
LD5Cs1C5_c1398	snoRNA	0				GO:0009302,GO:0006396
LD5Cs1C2_c1399	snoRNA	0				GO:0009302,GO:0006396
LD5Cs1C3_c1400	snoRNA	0				GO:0009302,GO:0006396
LD5Cs1H1_c1401	snoRNA	0				GO:0009302,GO:0006396
LD5Cs1H2_c1402	snoRNA	0				GO:0009302,GO:0006396
LD5Cs1C4_c1403	snoRNA	0				GO:0009302,GO:0006396
LD5Cs1H3_c1404	snoRNA	0				GO:0009302,GO:0006396
LD5Cs1H4_c1405	snoRNA	0				GO:0009302,GO:0006396
LD5Cs1C5_c1406	snoRNA	0				GO:0009302,GO:0006396
LD5Cs1C2_c1407	snoRNA	0				GO:0009302,GO:0006396
LD5Cs1C3_c1408	snoRNA	0				GO:0009302,GO:0006396
LD5Cs1H1_c1409	snoRNA	0				GO:0009302,GO:0006396
LD5Cs1H2_c1410	snoRNA	0				GO:0009302,GO:0006396
LD5Cs1C4_c1411	snoRNA	0				GO:0009302,GO:0006396
LD5Cs1H3_c1412	snoRNA	0				GO:0009302,GO:0006396
LD5Cs1H4_c1413	snoRNA	0				GO:0009302,GO:0006396
LD5Cs1C5_c1414	snoRNA	0				GO:0009302,GO:0006396
LD5Cs1C2_c1415	snoRNA	0				GO:0009302,GO:0006396
LD5Cs1C3_c1416	snoRNA	0				GO:0009302,GO:0006396
LD5Cs1H1_c1417	snoRNA	0				GO:0009302,GO:0006396
LD5Cs1H2_c1418	snoRNA	0				GO:0009302,GO:0006396
LD5Cs1C4_c1419	snoRNA	0				GO:0009302,GO:0006396
LD5Cs1H3_c1420	snoRNA	0				GO:0009302,GO:0006396
LD5Cs1H4_c1421	snoRNA	0				GO:0009302,GO:0006396
LD5Cs1C5_c1422	snoRNA	0				GO:0009302,GO:0006396
LD5Cs1C2_c1423	snoRNA	0				GO:0009302,GO:0006396
LD5Cs1C3_c1424	snoRNA	0				GO:0009302,GO:0006396
LD5Cs1H1_c1425	snoRNA	0				GO:0009302,GO:0006396
LD5Cs1H2_c1426	snoRNA	0				GO:0009302,GO:0006396
LD5Cs1C4_c1427	snoRNA	0				GO:0009302,GO:0006396
LD5Cs1H3_c1428	snoRNA	0				GO:0009302,GO:0006396
LD5Cs1H4_c1429	snoRNA	0				GO:0009302,GO:0006396
LD5Cs1C5_c1430	snoRNA	0				GO:0009302,GO:0006396
LD5Cs1C2_c1431	snoRNA	0				GO:0009302,GO:0006396
LD5Cs1C3_c1432	snoRNA	0				GO:0009302,GO:0006396
LD5Cs1H1_c1433	snoRNA	0				GO:0009302,GO:0006396
LD5Cs1H2_c1434	snoRNA	0				GO:0009302,GO:0006396
LD5Cs1C4_c1435	snoRNA	0				GO:0009302,GO:0006396
LD5Cs1H3_c1436	snoRNA	0.145754	1.10578	0.843053		GO:0009302,GO:0006396
LD5Cs1H4_c1437	snoRNA	0				GO:0009302,GO:0006396
LD5Cs1C5_c1438	snoRNA	0				GO:0009302,GO:0006396
LD5Cs1C2_c1439	snoRNA	0				GO:0009302,GO:0006396
LD5Cs1C3_c1440	snoRNA	0				GO:0009302,GO:0006396
LD5Cs1H1_c1441	snoRNA	0				GO:0009302,GO:0006396
LD5Cs1H2_c1442	snoRNA	0				GO:0009302,GO:0006396
LD5Cs1C4_c1443	snoRNA	0				GO:0009302,GO:0006396
LD5Cs1H3_c1444	snoRNA	0				GO:0009302,GO:0006396
LD5Cs1H4_c1445	snoRNA	0				GO:0009302,GO:0006396
LD5Cs1C5_c1446	snoRNA	0				GO:0009302,GO:0006396
LD5Cs1C2_c1447	snoRNA	0				GO:0009302,GO:0006396
LD5Cs1C3_c1448	snoRNA	0				GO:0009302,GO:0006396
LD5Cs1H1_c1449	snoRNA	0				GO:0009302,GO:0006396
LD5Cs1H2_c1450	snoRNA	0				GO:0009302,GO:0006396
LD5Cs1C4_c1451	snoRNA	10.5604	0.199246	0.914448	0.993018	GO:0009302,GO:0006396
LD5Cs1H3_c1452	snoRNA	0				GO:0009302,GO:0006396
LD5Cs1H4_c1453	snoRNA	0.144529	-0.974055	0.861459		GO:0009302,GO:0006396
LD5Cs1C5_c1454	snoRNA	0				GO:0009302,GO:0006396
LD5Cs1C2_c1455	snoRNA	0				GO:0009302,GO:0006396
LD5Cs1C3_c1456	snoRNA	0				GO:0009302,GO:0006396
LD5Cs1H1_c1457	snoRNA	0				GO:0009302,GO:0006396
LD5Cs1H2_c1458	snoRNA	0				GO:0009302,GO:0006396
LD5Cs1C4_c1459	snoRNA	0				GO:0009302,GO:0006396
LD5Cs1H3_c1460	snoRNA	0				GO:0009302,GO:0006396
LD5Cs1H4_c1461	snoRNA	0				GO:0009302,GO:0006396
LD5Cs1C5_c1462	snoRNA	0				GO:0009302,GO:0006396
LD5Cs1C2_c1463	snoRNA	0				GO:0009302,GO:0006396
LD5Cs1C3_c1464	snoRNA	0				GO:0009302,GO:0006396
LD5Cs1H1_c1465	snoRNA	0				GO:0009302,GO:0006396
LD5Cs1H2_c1466	snoRNA	0				GO:0009302,GO:0006396
LD5Cs1C4_c1467	snoRNA	0.144529	-0.974055	0.861459		GO:0009302,GO:0006396
LD5Cs1H3_c1468	snoRNA	0				GO:0009302,GO:0006396
LD5Cs1H4_c1469	snoRNA	0				GO:0009302,GO:0006396
LD5Cs1C5_c1470	snoRNA	0				GO:0009302,GO:0006396
LD5Cs1C2_c1471	snoRNA	0				GO:0009302,GO:0006396
LD5Cs1C3_c1472	snoRNA	0				GO:0009302,GO:0006396
LD5Cs1H1_c1473	snoRNA	0				GO:0009302,GO:0006396
LD5Cs1H2_c1474	snoRNA	0				GO:0009302,GO:0006396
LD5Cs1C4_c1475	snoRNA	0				GO:0009302,GO:0006396
LD5Cs1H3_c1476	snoRNA	0				GO:0009302,GO:0006396
LD5Cs1H4_c1477	snoRNA	0				GO:0009302,GO:0006396
LD5Cs1C5_c1478	snoRNA	0				GO:0009302,GO:0006396
LD5Cs1C2_c1479	snoRNA	0				GO:0009302,GO:0006396
LD5Cs1C3_c1480	snoRNA	0				GO:0009302,GO:0006396
LD5Cs1H1_c1481	snoRNA	0				GO:0009302,GO:0006396
LD5Cs1H2_c1482	snoRNA	0				GO:0009302,GO:0006396
LD5Cs1C4_c1483	snoRNA	0				GO:0009302,GO:0006396
LD5Cs1H3_c1484	snoRNA	0				GO:0009302,GO:0006396
LD5Cs1H4_c1485	snoRNA	0				GO:0009302,GO:0006396
LD5Cs1C5_c1486	snoRNA	0				GO:0009302,GO:0006396
LD5Cs1C2_c1487	snoRNA	0				GO:0009302,GO:0006396
LD5Cs1C3_c1488	snoRNA	0				GO:0009302,GO:0006396
LD5Cs1H1_c1489	snoRNA	0				GO:0009302,GO:0006396
LD5Cs1H2_c1490	snoRNA	0				GO:0009302,GO:0006396
LD5Cs1C4_c1491	snoRNA	0				GO:0009302,GO:0006396
LD5Cs1H3_c1492	snoRNA	0				GO:0009302,GO:0006396
LD5Cs1H4_c1493	snoRNA	0.302319	2.12149	0.699359		GO:0009302,GO:0006396
LD5Cs1C5_c1494	snoRNA	0.290283	0.453638	0.935195		GO:0009302,GO:0006396
LD5Cs1C2_c1495	snoRNA	0				GO:0009302,GO:0006396
LD5Cs1C3_c1496	snoRNA	0				GO:0009302,GO:0006396
LD5Cs1H1_c1497	snoRNA	0				GO:0009302,GO:0006396
LD5Cs1H2_c1498	snoRNA	0				GO:0009302,GO:0006396
LD5Cs1C4_c1499	snoRNA	0				GO:0009302,GO:0006396
LD5Cs1H3_c1500	snoRNA	0				GO:0009302,GO:0006396
LD5Cs1H4_c1501	snoRNA	0				GO:0009302,GO:0006396
LD5Cs1C5_c1502	snoRNA	0.440682	1.10165	0.842956		GO:0009302,GO:0006396
LD5Cs1C2_c1503	snoRNA	0				GO:0009302,GO:0006396
LD5Cs1C3_c1504	snoRNA	0				GO:0009302,GO:0006396
LD5Cs1H1_c1505	snoRNA	0				GO:0009302,GO:0006396
LD5Cs1H2_c1506	snoRNA	0				GO:0009302,GO:0006396
LD5Cs1C4_c1507	snoRNA	0				GO:0009302,GO:0006396
LD5Cs1H3_c1508	snoRNA	0				GO:0009302,GO:0006396
LD5Cs1H4_c1509	snoRNA	0				GO:0009302,GO:0006396
LD5Cs1C5_c1510	snoRNA	0				GO:0009302,GO:0006396
LD5Cs1C2_c1511	snoRNA	0				GO:0009302,GO:0006396
LD5Cs1C3_c1512	snoRNA	0				GO:0009302,GO:0006396
LD5Cs1H1_c1513	snoRNA	0				GO:0009302,GO:0006396
LD5Cs1H2_c1514	snoRNA	0				GO:0009302,GO:0006396
LD5Cs1C4_c1515	snoRNA	0				GO:0009302,GO:0006396
LD5Cs1H3_c1516	snoRNA	0				GO:0009302,GO:0006396
LD5Cs1H4_c1517	snoRNA	0				GO:0009302,GO:0006396
LD5Cs1C5_c1518	snoRNA	0				GO:0009302,GO:0006396
LD5Cs1C2_c1519	snoRNA	0				GO:0009302,GO:0006396
LD5Cs1C3_c1520	snoRNA	0				GO:0009302,GO:0006396
LD5Cs1H1_c1521	snoRNA	0				GO:0009302,GO:0006396
LD5Cs1H2_c1522	snoRNA	0				GO:0009302,GO:0006396
LD5Cs1C4_c1523	snoRNA	0				GO:0009302,GO:0006396
LD5Cs1H3_c1524	snoRNA	0				GO:0009302,GO:0006396
LD5Cs1H4_c1525	snoRNA	0				GO:0009302,GO:0006396
LD5Cs1C5_c1526	snoRNA	0				GO:0009302,GO:0006396
LD5Cs1C2_c1527	snoRNA	0				GO:0009302,GO:0006396
LD5Cs1C3_c1528	snoRNA	0				GO:0009302,GO:0006396
LD5Cs1H1_c1529	snoRNA	0				GO:0009302,GO:0006396
LD5Cs1H2_c1530	snoRNA	0				GO:0009302,GO:0006396
LD5Cs1C4_c1531	snoRNA	0				GO:0009302,GO:0006396
LD5Cs1H3_c1532	snoRNA	0				GO:0009302,GO:0006396
LD5Cs1H4_c1533	snoRNA	0				GO:0009302,GO:0006396
LD5Cs1C5_c1534	snoRNA	0				GO:0009302,GO:0006396
LD5Cs1C2_c1535	snoRNA	0				GO:0009302,GO:0006396
LD5Cs1C3_c1536	snoRNA	0				GO:0009302,GO:0006396
LD5Cs1H1_c1537	snoRNA	0				GO:0009302,GO:0006396
LD5Cs1H2_c1538	snoRNA	0				GO:0009302,GO:0006396
LD5Cs1C4_c1539	snoRNA	0				GO:0009302,GO:0006396
LD5Cs1H3_c1540	snoRNA	0				GO:0009302,GO:0006396
LD5Cs1H4_c1541	snoRNA	0				GO:0009302,GO:0006396
LD5Cs1C5_c1542	snoRNA	0				GO:0009302,GO:0006396
LD5Cs1C2_c1543	snoRNA	0				GO:0009302,GO:0006396
LD5Cs1C3_c1544	snoRNA	0				GO:0009302,GO:0006396
LD5Cs1H1_c1545	snoRNA	0				GO:0009302,GO:0006396
LD5Cs1H2_c1546	snoRNA	0				GO:0009302,GO:0006396
LD5Cs1C4_c1547	snoRNA	0				GO:0009302,GO:0006396
LD5Cs1H3_c1548	snoRNA	0				GO:0009302,GO:0006396
LD5Cs1H4_c1549	snoRNA	0				GO:0009302,GO:0006396
LD5Cs1C5_c1550	snoRNA	0				GO:0009302,GO:0006396
LD5Cs1C2_c1551	snoRNA	0				GO:0009302,GO:0006396
LD5Cs1C3_c1552	snoRNA	0				GO:0009302,GO:0006396
LD5Cs1H1_c1553	snoRNA	0				GO:0009302,GO:0006396
LD5Cs1H2_c1554	snoRNA	0				GO:0009302,GO:0006396
LD5Cs1C4_c1555	snoRNA	0				GO:0009302,GO:0006396
LD5Cs1H3_c1556	snoRNA	0				GO:0009302,GO:0006396
LD5Cs1H4_c1557	snoRNA	0				GO:0009302,GO:0006396
LD5Cs1C5_c1558	snoRNA	0				GO:0009302,GO:0006396
LD5Cs1C2_c1559	snoRNA	0				GO:0009302,GO:0006396
LD5Cs1C3_c1560	snoRNA	0				GO:0009302,GO:0006396
LD5Cs1H1_c1561	snoRNA	0				GO:0009302,GO:0006396
LD5Cs1H2_c1562	snoRNA	0				GO:0009302,GO:0006396
LD5Cs1C4_c1563	snoRNA	0				GO:0009302,GO:0006396
LD5Cs1H3_c1564	snoRNA	0				GO:0009302,GO:0006396
LD5Cs1H4_c1565	snoRNA	0				GO:0009302,GO:0006396
LD5Cs1C5_c1566	snoRNA	0				GO:0009302,GO:0006396
LD5Cs1C2_c1567	snoRNA	0				GO:0009302,GO:0006396
LD5Cs1C3_c1568	snoRNA	0				GO:0009302,GO:0006396
LD5Cs1H1_c1569	snoRNA	0				GO:0009302,GO:0006396
LD5Cs1H2_c1570	snoRNA	0				GO:0009302,GO:0006396
LD5Cs1C4_c1571	snoRNA	0				GO:0009302,GO:0006396
LD5Cs1H3_c1572	snoRNA	0				GO:0009302,GO:0006396
LD5Cs1H4_c1573	snoRNA	0				GO:0009302,GO:0006396
LD5Cs1C5_c1574	snoRNA	0				GO:0009302,GO:0006396
LD5Cs1C2_c1575	snoRNA	0				GO:0009302,GO:0006396
LD5Cs1C3_c1576	snoRNA	0				GO:0009302,GO:0006396
Ld1S_050812900	glutaredoxin-like protein	2744.85	-0.485278	0.0129453	0.155202	GO:0022900,GO:0045454,GO:0055114
Ld1S_050813000	hypothetical protein	370.635	-0.355486	0.238796	0.7265	NA
Ld1S_050813100	DNA replication licensing factor, putative	4789.86	-0.364163	0.0736617	0.42614	GO:0006270
Ld1S_050813200	hypothetical protein	4792.32	-0.431716	0.0956217	0.491609	GO:0006412
Ld1S_050809800	hypothetical protein	8600.33	-0.108304	0.682089	0.960367	NA
Ld1S_050813300	trypanothione reductase	49905.4	-0.241275	0.408281	0.859633	GO:0022900,GO:0045454,GO:0055114
Ld1S_050813400	ATP-dependent RNA helicase, putative	3969.38	-0.720054	0.0147797	0.168232	NA
Ld1S_050813500	hypothetical protein	3224.44	0.787225	0.00060591	0.0215282	NA
Ld1S_050813600	microtubule-associated protein, putative fragment	7319.08	-0.114059	0.707442	0.964705	NA
Ld1S_050813700	protein kinase, putative	7006.07	-0.448521	0.0196048	0.200044	GO:0006468,GO:0016310
Ld1S_050813800	structural maintenance of chromosome SMC, putative	6996.35	-0.0699225	0.831565	0.97765	GO:0051276
Ld1S_050813900	TPR repeat, putative	3944.49	-0.547062	0.0450144	0.323078	GO:0007049
Ld1S_050814000	dynein-light chain-protein, putative	1927.38	-0.104141	0.625996	0.949457	GO:0007017
Ld1S_050809900	hypothetical protein	6327.74	-0.48946	0.05958	0.376919	NA
Ld1S_050814100	hypothetical protein	2635.22	-0.356968	0.10403	0.509752	NA
Ld1S_050814200	hypothetical protein	2426.3	-0.362272	0.0657106	0.399914	NA
Ld1S_050814300	hypothetical protein	82354.1	-0.21973	0.299796	0.781655	NA
Ld1S_050810000	ras-like small GTPases, putative	32605.4	-0.387645	0.0926335	0.481371	GO:0006886,GO:0015031,GO:0016192
Ld1S_050814400	GTPase, putative	3390.26	-0.406655	0.189912	0.663149	NA
Ld1S_050814600	monocarboxylate transporter-like protein	4488.04	-0.272654	0.216871	0.697027	GO:0055085
Ld1S_050810100	paraflagellar rod component par4, putative	21434.1	0.510988	0.0767443	0.436492	GO:0043064
Ld1S_050815100	nuclear receptor binding factor-like protein	2943.81	-0.125965	0.518457	0.911319	GO:0055114
Ld1S_050815200	kinetoplast-associated protein-like protein	6293.88	-0.456006	0.0152678	0.171555	NA
Ld1S_050815300	u6 snrna-associated sm-like protein lsm3	3424.5	-0.306445	0.153894	0.612043	GO:0045291
Ld1S_050815400	protein kinase, putative	3087.97	-0.193727	0.354802	0.827137	GO:0006468,GO:0016310
Ld1S_050815500	hypothetical protein	1655.17	-0.360237	0.11664	0.53932	NA
Ld1S_050815600	hypothetical protein	5972.94	-0.37872	0.0383534	0.295513	NA
Ld1S_050815700	hypothetical protein	7457.67	0.0630143	0.773624	0.974214	NA
Ld1S_050810200	Receptor-type adenylate cyclase. Signal transduction mechanisms	8579.96	-0.0662162	0.820622	0.977205	NA
Ld1S_050815800	ATP-dependent RNA helicase, putative	4566.04	-0.433282	0.048865	0.338468	NA
Ld1S_050815900	COG4 transport protein, putative	3807.32	-0.654808	0.00281861	0.0590361	NA
Ld1S_050816000	Surp module, putative	3302.27	-0.634482	0.000911921	0.0281797	GO:0006396
Ld1S_050816100	hypothetical protein	3353.22	-0.146113	0.558496	0.924944	NA
Ld1S_050816200	kinesin, putative	9191.07	-0.293811	0.152748	0.611933	GO:0048870
Ld1S_050816300	Ankyrin repeats many copies,Ankyrin repeats 3 copies, putative	5321.1	0.100044	0.58527	0.935749	NA
Ld1S_050816400	hypothetical protein	3625.47	0.285395	0.118508	0.545085	NA
Ld1S_050816500	nitroreductase-like protein	2649.78	-0.394041	0.0544707	0.357894	GO:0017144
Ld1S_050816600	hypothetical protein	4361.67	-0.265589	0.202066	0.678821	NA
Ld1S_050810300	major vault protein, putative	13897.4	-0.218642	0.277344	0.764199	NA
Ld1S_050816700	sre-2,carboxylate carrier-like protein	3509.22	-0.30706	0.165352	0.629078	GO:0006811,GO:0034220,GO:0055085
Ld1S_050816800	Sperm-tail PG-rich repeat, putative	4242.8	-0.218351	0.311927	0.794391	NA
Ld1S_050816900	hypothetical protein	2491.7	-0.156208	0.432867	0.8739	GO:0010608
Ld1S_050817000	CYC2-like cyclin, putative	9416.9	-0.311843	0.122458	0.554583	GO:0000079
Ld1S_050817100	phophatase-like protein	4671.7	-0.15908	0.388673	0.851848	GO:0006470,GO:0016311
Ld1S_050817200	hypothetical protein	3652.55	-0.386788	0.0348696	0.278449	NA
Ld1S_050810400	dynein light chain, putative	8033.69	0.545646	0.0340618	0.274574	GO:0007017
Ld1S_050817300	Vta1 like, putative	3676.03	-0.232049	0.203625	0.678821	GO:0010608
Ld1S_050817400	Flavodoxin,Radical SAM superfamily,Wyosine base formation, putative	5397.36	-0.332028	0.0803567	0.448298	GO:0008033
Ld1S_050817500	kinesin-like protein	11258.5	-0.407903	0.0937151	0.485002	GO:0007018
Ld1S_050810500	Rrp15p, putative	5414.16	-0.319894	0.210046	0.687896	GO:0006364
Ld1S_050817600	hypothetical protein	3387.69	-0.172593	0.461002	0.887242	NA
Ld1S_050817700	hypothetical protein	6455.95	0.111765	0.685529	0.960581	NA
Ld1S_050817800	Mitochondrial glycoprotein, putative	5664.89	-0.248276	0.270698	0.754028	NA
Ld1S_050817900	MYND zinc finger ZnF domain-like protein	3555.33	-0.47673	0.00938105	0.12705	NA
Ld1S_050818000	Got1,Sft2-like family, putative	4481.33	-0.365059	0.101228	0.505226	GO:0015031,GO:0016192
Ld1S_050818100	hypothetical protein	2820.23	-0.444359	0.0692256	0.412284	NA
Ld1S_050818200	methylthioadenosine phosphorylase, putative	14574.5	-0.2195	0.357379	0.829487	GO:0006166,GO:0009116,GO:0019509
Ld1S_050810600	Nudix hydrolase 2, putative	3656.25	-0.580795	0.0267438	0.237314	GO:0031087
Ld1S_050818300	hypothetical protein	4849.93	-0.131791	0.498665	0.902853	NA
Ld1S_050818400	zinc-finger of a C2HC-type, putative	4346.98	-0.226864	0.279516	0.766212	NA
Ld1S_050818500	hypothetical protein	2037.01	-0.434817	0.0415825	0.311602	NA
Ld1S_050818700	hypothetical protein	5423.6	-0.477966	0.0109178	0.140697	NA
Ld1S_050818800	CPSF A subunit region, putative	7162.36	-0.487847	0.0108732	0.140338	NA
Ld1S_050810700	phosphoprotein phosphatase, putative	7292.19	0.00797792	0.968837	0.997219	GO:0006470
Ld1S_050818900	surface antigen-like protein	8492.78	0.558114	0.0847965	0.459217	NA
Ld1S_050819000	hypothetical protein	4051.86	-0.374595	0.0410478	0.309215	NA
Ld1S_050819100	paraflagellar rod protein, putative	6125.16	0.293658	0.105671	0.513287	GO:0043064
Ld1S_050819200	ubiquitin-conjugating enzyme E2, putative	2913.65	-0.341825	0.161767	0.625955	GO:0006512
Ld1S_050819300	syndrome nuclear autoantigen 1. Function unknown	5774.67	-0.169852	0.36806	0.838234	NA
Ld1S_050819400	glutaminyl cyclase, putative	12886.1	-0.0693135	0.691965	0.962583	GO:0006464
Ld1S_050819500	dipeptidyl-peptidase III, putative	15704.7	-0.0175753	0.923371	0.993018	GO:0006508
Ld1S_050819800	3-mercaptopyruvate sulfurtransferase	3631.37	-0.0591583	0.747709	0.970858	GO:0019499,GO:0019343
Ld1S_050819900	NADH-ubiquinone oxidoreductase, mitochondrial, putative	6664.31	-0.187309	0.286951	0.771306	GO:0055114
Ld1S_050820000	hypothetical protein	650.408	-0.15057	0.597882	0.941244	NA
Ld1S_050820100	hypothetical protein	2895.54	-0.00896612	0.97645	0.997219	NA
Ld1S_050820200	methyltransferase-like protein	2686.42	-0.345417	0.127292	0.565627	GO:0032259
Ld1S_050820300	Coiled-coil domain containing 135. Function unknown	6596.64	0.0786217	0.661488	0.95531	NA
Ld1S_050820400	hypothetical protein	8899.76	0.0137825	0.944346	0.995039	NA
Ld1S_050820500	stomatin-like protein	16967.9	-0.35966	0.145815	0.601901	NA
Ld1S_050810800	hypothetical protein	3006.41	-0.101511	0.593037	0.939318	NA
Ld1S_050820700	ATPase, putative	7723.49	-0.105664	0.626574	0.949457	NA
Ld1S_050820800	Legume-like lectin family, putative	9554.82	0.572302	0.0423796	0.315724	NA
Ld1S_050820900	Phosphatidylinositol 4-phosphate 5-kinase, putative	6339.47	0.412159	0.0889299	0.470717	NA
Ld1S_050810900	hypothetical protein	3185.15	-0.242508	0.245093	0.730191	NA
Ld1S_050821000	double-strand-break repair protein rad21 homolog, putative	3440.63	0.300657	0.257648	0.737962	GO:0051301,GO:0007076
Ld1S_050821100	methyltransferase domain containing protein, putative	7024.59	0.56728	0.0335315	0.272222	NA
Ld1S_050821200	RRM domain-containing protein	23594.2	0.0910024	0.611371	0.943834	GO:0006396,GO:0010608
Ld1S_050821300	hypothetical protein	890.742	0.0570504	0.82452	0.977205	NA
Ld1S_050821400	hypothetical protein	1333.9	-0.490949	0.0370199	0.288954	NA
Ld1S_050821500	V-type proton ATPase subunit D, putative	3149.82	-0.232001	0.258931	0.739618	GO:0006811,GO:1902600
Ld1S_050811000	protein kinase, putative	3174.92	-0.203289	0.361199	0.833302	GO:0006468,GO:0016310
Ld1S_050821800	elongation of very long chain fatty acids protein, putative	4543.31	0.145764	0.527567	0.915258	GO:0006629,GO:0006631,GO:0006633
Ld1S_050821900	hypothetical protein	3326.87	-0.150141	0.558692	0.924944	NA
Ld1S_050822000	hypothetical protein	3965.03	0.0216381	0.914798	0.993018	NA
Ld1S_050822100	prefoldin subunit, putative	6620.5	-0.0289552	0.924783	0.993018	GO:0006457
Ld1S_050822200	protein phosphatase type 1 regulator-like protein	4249.93	0.0793429	0.741819	0.970302	NA
Ld1S_050822300	surface antigen-like protein	3537.02	0.440336	0.120586	0.549532	NA
Ld1S_050811100	nucleolar RNA helicase II, putative	3974.71	-0.373252	0.25441	0.737021	NA
Ld1S_050811200	Leucine Rich repeat,Leucine rich repeat,Leucine Rich Repeat, putative	6091.85	0.338079	0.114125	0.536258	NA
Ld1S_050811300	Kinesin family member. Cytoskeleton	3208.24	0.0170479	0.951175	0.995762	NA
Ld1S_050811400	basal body component, putative	3628.27	-0.0372793	0.897605	0.989568	NA
Ld1S_050811500	dihydrolipoamide branched chain transacylase, putative	4107.91	-0.378655	0.0492865	0.339151	GO:0010608
Ld1S_050811600	Fip1 motif,Zinc finger C-x8-C-x5-C-x3-H type and similar, putative	4230.57	-0.395539	0.0709776	0.41615	GO:0000365,GO:0010608
Ld1S_050811700	50S ribosome-binding GTPase, putative	5114.38	-0.635436	0.0187968	0.194758	NA
Ld1S_050811800	hypothetical protein	4408.19	-0.547353	0.00223068	0.0503654	NA
Ld1S_050811900	dual specificity phosphatase-like protein	3248.16	-0.0653605	0.780531	0.974214	GO:0006470,GO:0016311,GO:0035335
Ld1S_050812000	hydrogenase, putative	11209.3	-0.466079	0.0324286	0.266973	NA
Ld1S_050812100	viscerotropic leishmaniasis antigen, putative	3673.43	-0.0812357	0.655049	0.954758	NA
Ld1S_050812200	hypothetical protein	3964.4	-0.484018	0.0747297	0.429769	NA
Ld1S_050812300	Ankyrin repeat, putative	6490.04	-0.316584	0.303264	0.785317	NA
Ld1S_050812400	hypothetical protein	6465.19	-0.453346	0.0441881	0.321695	NA
Ld1S_050812500	protein tyrosine phosphatase, putative	13307.2	-0.264335	0.212608	0.691497	NA
Ld1S_050812600	ARP2,3 complex 16kDa subunit, putative	3836.59	-0.492205	0.0274625	0.24077	GO:0030833,GO:0034314
Ld1S_050812700	phosphate carrier protein, mitochondrial precursor-like protein	8859.35	-0.404053	0.0483659	0.335541	NA
Ld1S_050812800	hypothetical protein	6212.75	-0.395306	0.023828	0.223802	NA
Ld1S_060832000	tRNA	690.771	0.0421628	0.864071	0.984266	NA
Ld1S_060833700	glutamine synthetase, putative	31134.5	-0.0536786	0.803509	0.975433	GO:0006542,GO:0006807
Ld1S_060834000	Fructose-bisphosphate aldolase class-I, putative	1073.51	0.29404	0.280934	0.766324	NA
Ld1S_060834100	60S ribosomal protein L19, putative	8049.94	-0.145078	0.546721	0.921914	GO:0006412
Ld1S_060841800	hypothetical protein	3538.07	-0.174913	0.359111	0.830271	NA
Ld1S_060842400	hypothetical protein	1618.01	1.03375	7.43829e-06	0.00133221	NA
Ld1S_060842500	hypothetical protein	725.106	0.971495	0.000434526	0.0181591	NA
Ld1S_060843300	hypothetical protein	2316.77	-0.0887191	0.736459	0.970302	NA
Ld1S_060831900	hypothetical protein	1943.06	-0.230288	0.328011	0.807271	NA
Ld1S_060837400_pseudogene	hypothetical protein	1456.9	-0.0821112	0.744559	0.970302	NA
Ld1S_060837900_pseudogene	hypothetical protein	3588.78	0.0279908	0.883981	0.988477	NA
Ld1S_060838000_pseudogene	Double RNA binding domain protein 12	3233.41	-0.0178368	0.955563	0.995762	GO:0010608
Ld1S_060830500_pseudogene	hypothetical protein	4016.82	0.118306	0.569224	0.928706	NA
Ld1S_060839900_pseudogene	cell cycle associated protein MOB1, putative	6065.33	0.317656	0.0890469	0.470768	GO:0051301
Ld1S_060830800_pseudogene	ATP-binding cassette protein subfamily G, member 2 fragment,ATP-binding cassette protein subfamily G, member 3, putative,ATP-binding cassette protein subfamily G, member 1, putative fragment	661.354	0.283677	0.278031	0.76513	GO:0035690,GO:0009405
Ld1S_060842000_pseudogene	hypothetical protein	4452.2	-0.235741	0.280596	0.766212	GO:0007049
Ld1S_060843100_pseudogene	Transcription factor ey2, putative	1454.17	-0.0665298	0.808458	0.975856	GO:0006325,GO:0006368,GO:0006406,GO:0015031,GO:0016578,GO:0045893,GO:0051028
Ld1S_060831400_pseudogene	HD domain containing protein, putative	4306.12	-0.0991107	0.603856	0.941955	NA
Ld1S_060832100_pseudogene	FHA domain containing protein, putative	2596.53	0.226236	0.267559	0.749292	GO:0007059
LdBPK_060017600	thioredoxin, putative	1114.27	-0.0983615	0.654448	0.954758	GO:0045454
Ld1S_060833100	folate,biopterin transporter, putative,biopterin transporter, putativ,pteridine transporter, putative,folate,biopterin transporter, putative fragment	5872.98	0.0344123	0.901479	0.990533	NA
Ld1S_060833200	hypothetical protein	6298.67	-0.0715406	0.721443	0.968258	NA
Ld1S_060833300	hypothetical protein	3360.49	0.193699	0.405415	0.858857	NA
Ld1S_060833400	oligopeptidase B-like protein	11174.9	0.297044	0.119321	0.545967	GO:0006508
Ld1S_060833500	NADP-dependent steroid dehydrogenase protein, putative	14674.7	0.207488	0.455435	0.885513	GO:0006694,GO:0055114
Ld1S_060833600	hypothetical protein	9140.65	0.220667	0.212172	0.690847	NA
Ld1S_060833800	Present in the outer mitochondrial membrane proteome 35	6777.7	-0.126203	0.473776	0.893971	NA
Ld1S_060833900	hypothetical protein	7168.6	0.406911	0.0359158	0.284474	NA
Ld1S_060830100	WD domain, G-beta repeat, putative	16155.7	-0.240465	0.359128	0.830271	NA
Ld1S_060834200	hypothetical protein	5042.23	0.387469	0.0401966	0.30437	NA
Ld1S_060834300	60S ribosomal protein L19, putative	1473.68	-0.513427	0.271101	0.754337	GO:0006412
Ld1S_060834400	hypothetical protein	3494.23	0.30349	0.0973587	0.496756	NA
Ld1S_060834500	hypothetical protein	5034.13	0.111045	0.551342	0.922039	GO:0007059,GO:0000281
Ld1S_060834600	hypothetical protein	5246.86	0.452978	0.0225391	0.216812	NA
Ld1S_060834700	Zinc finger protein. Signal transduction mechanisms	7850.73	0.348541	0.18247	0.652583	NA
Ld1S_060834800	ATP-NAD kinase-like protein	4588.77	-0.0333154	0.871892	0.985793	GO:0006741,GO:0016310,GO:0019674
Ld1S_060830200	39S mitochondrial ribosomal protein L46, putative	5588.84	0.262754	0.139501	0.591715	NA
Ld1S_060834900	condensin complex subunit 2, putative	5175.44	0.00458725	0.983194	0.99819	GO:0007076
Ld1S_060835000	hypothetical protein	4957.71	-0.17564	0.388362	0.851848	NA
Ld1S_060835100	hypothetical protein	6475.34	-0.312372	0.0770759	0.437528	NA
Ld1S_060835200	SpoU rRNA Methylase family, putative	2298.77	0.0928986	0.627902	0.949457	GO:0001510,GO:0006396
Ld1S_060835300	U-box domain containing protein, putative	2931.07	-0.00968315	0.969824	0.997219	GO:0016567
Ld1S_060835400	Leucine-rich repeat protein. Function unknown	3408.07	0.0780977	0.781049	0.974214	NA
Ld1S_060835500	hypothetical protein	2644.03	0.0172974	0.927472	0.993018	NA
Ld1S_060835600	basic, immunoglobulin-like variable motif containing. Function unknown	3966.89	0.0661334	0.739458	0.970302	NA
Ld1S_060835700	hypothetical protein	4341.22	-0.223981	0.224152	0.705835	NA
Ld1S_060835800	deoxyuridine triphosphatase, putative	63012.4	0.0462909	0.788977	0.974214	GO:0046080
Ld1S_060835900	60S ribosomal protein L23a, putative	9013.65	-0.239498	0.259484	0.739664	GO:0006412
Ld1S_060836000	60S ribosomal protein L23a, putative	33094.3	-0.128301	0.491756	0.901689	GO:0006412
Ld1S_060836100	hypothetical protein	4531.37	-0.0248185	0.892428	0.989022	NA
Ld1S_060836200	hypothetical protein	3564.27	-0.125057	0.496929	0.90223	NA
Ld1S_060836300	carbonic anhydrase family protein, putative	6044.99	0.079807	0.665631	0.956069	GO:0015976
Ld1S_060836400	Putative Phosphatase,Protein of unknown function DUF89, putative	6268.3	-0.18143	0.320688	0.800443	GO:0016311
Ld1S_060836500	hypothetical protein	9012.81	-0.0206777	0.907605	0.992349	NA
Ld1S_060830300	pumilio,PUF RNA binding protein 5, putative	3435.71	0.236078	0.319712	0.800424	GO:0010608
Ld1S_060836600	protein kinase, putative	5149.41	0.0479999	0.810034	0.975856	GO:0006468,GO:0016310
Ld1S_060836700	lanosterol synthase, putative	7051.84	0.378271	0.0438867	0.320453	GO:0016126
Ld1S_060836800	hypothetical protein	3288.38	0.130932	0.477061	0.89568	NA
Ld1S_060836900	hypothetical protein	5410.66	0.0154681	0.953965	0.995762	NA
Ld1S_060837000	hypothetical protein	3306.41	0.0167343	0.939475	0.995039	GO:0055114
Ld1S_060837100	hypothetical protein	5661.65	-0.153449	0.406565	0.859633	GO:0007064
Ld1S_060837200	hypothetical protein	7203.62	-0.140563	0.549076	0.922009	NA
Ld1S_060837300	C2 domain,Ankyrin repeats 3 copies, putative	3367.43	-0.00234623	0.992639	0.998235	NA
Ld1S_060830400	tRNA methyltransferase 61 homolog. Translation, ribosomal structure and biogenesis	1793.11	0.0919824	0.660387	0.95531	NA
Ld1S_060837500	YEATS family, putative	5665.56	-0.265187	0.147542	0.604212	GO:0006355
Ld1S_060837600	threonine ammonia-lyase	3455.6	-0.0499286	0.823385	0.977205	GO:0006565,GO:0006567
Ld1S_060837700	hypothetical protein	3864.07	0.150576	0.588389	0.937662	NA
Ld1S_060837800	Haemolysin-III related, putative	2030.39	0.0169147	0.941846	0.995039	NA
Ld1S_060838100	hypothetical protein	5813.82	0.227084	0.386798	0.851848	NA
Ld1S_060838200	hypothetical protein	4932.96	0.0772484	0.669951	0.957277	NA
Ld1S_060838300	hypothetical protein	3586.27	0.263299	0.208187	0.686785	NA
Ld1S_060838400	hypothetical protein	5791.09	-0.158759	0.404215	0.858354	NA
Ld1S_060830600	ATP-binding cassette protein subfamily G, member 2 fragment,ATP-binding cassette protein subfamily G, member 3, putative,ATP-binding cassette protein subfamily G, member 1, putative fragment	841.786	-0.0593406	0.833857	0.977938	GO:0035690,GO:0009405
Ld1S_060838500	Qb-SNARE protein, putative	782.59	-0.12712	0.59531	0.939986	GO:0010608,GO:0016192
Ld1S_060838600	lipin, putative	5301.12	-0.0801665	0.708032	0.964844	GO:0000902,GO:0070584
Ld1S_060829900	histone H4	95187.1	0.203116	0.268391	0.750366	NA
Ld1S_060838700	hypothetical protein	3464.11	-0.0374697	0.859181	0.983614	GO:0006364
Ld1S_060838800	hypothetical protein	9542.26	0.0608163	0.744547	0.970302	NA
Ld1S_060838900	dihydrofolate reductase-thymidylate synthase	8622.8	0.267934	0.191296	0.66435	GO:0010608,GO:0046105
Ld1S_060839000	protein arginine n-methyltransferase 7	2715	0.00791537	0.968194	0.997219	GO:0034969,GO:0035246,GO:0018216
Ld1S_060839100	acyl-coenzyme a dehydrogenase, putative	13462	-0.374785	0.129847	0.571973	GO:0055114
Ld1S_060839200	hypothetical protein	3924.31	-0.201979	0.457021	0.885811	NA
Ld1S_060839300	protein phosphatase 2C, putative	3643.73	-0.227034	0.270896	0.754028	GO:0006470
Ld1S_060830700	ATP-binding cassette protein subfamily G, member 2 fragment,ATP-binding cassette protein subfamily G, member 3, putative,ATP-binding cassette protein subfamily G, member 1, putative fragment	1969.77	0.00797154	0.971395	0.997219	GO:0035690,GO:0009405
Ld1S_060839400	peptidyl-tRNA hydrolase, putative	4023.8	-0.102262	0.577414	0.931676	NA
Ld1S_060839500	hypothetical protein	2645.89	0.00270219	0.989459	0.998235	NA
Ld1S_060839600	2,4-dienoyl-coa reductase-like protein	4710.63	-0.0435813	0.81966	0.977205	GO:0055114
Ld1S_060839700	TLD, putative	1952.05	0.0527134	0.829182	0.97765	NA
Ld1S_060839800	glucosamine-fructose-6-phosphate aminotransferase, putative	3953.82	0.0689665	0.740854	0.970302	GO:1901135,GO:1901137
Ld1S_060840000	Domain of unknown function DUF3883, putative	3549.85	-0.360727	0.108622	0.521198	NA
Ld1S_060840100	Leucine Rich Repeat, putative	7210.78	0.187113	0.378469	0.846147	NA
Ld1S_060840200	WD domain, G-beta repeat, putative	3466.3	-0.0379757	0.861709	0.983614	NA
Ld1S_060840300	hypothetical protein	1329.35	0.181737	0.496633	0.90223	NA
Ld1S_060840400	SET domain containing protein, putative	1983.62	-0.112861	0.568818	0.928547	NA
Ld1S_060840500	hypothetical protein	2707.69	0.0580401	0.768066	0.972828	NA
Ld1S_060840600	G-patch domain containing protein, putative	5613.96	-0.227848	0.234232	0.719619	NA
Ld1S_060840700	kinesin, putative	4637.02	-0.130104	0.499571	0.903252	GO:0007018
Ld1S_060840800	hypothetical protein	4518.46	-0.0430465	0.832465	0.977876	NA
Ld1S_060840900	protein disulfide isomerase	12933.7	0.333188	0.107541	0.518762	GO:0045454
Ld1S_060841000	2OG-FeII oxygenase superfamily, putative	2898.72	-0.160101	0.395186	0.856377	GO:0055114
Ld1S_060841100	deoxyribose-phosphate aldolase, putative	4668.85	0.294924	0.161495	0.625178	GO:0010608
Ld1S_060841200	Staphylococcal nuclease homologue, putative	3639.06	-0.253108	0.257	0.73731	NA
Ld1S_060841300	hypothetical protein	1993.52	0.0485359	0.804397	0.975433	NA
Ld1S_060830900	hypothetical protein	7312.08	0.0909195	0.609614	0.943541	NA
Ld1S_060841400	peripherally associated ATOM36	2638.93	0.338853	0.0939166	0.485515	GO:0033955,GO:0070096,GO:0030150
Ld1S_060841500	hypothetical protein	4508.4	0.0318793	0.858553	0.983509	NA
Ld1S_060841600	hypothetical protein	3054.71	-0.0861608	0.645828	0.954494	GO:0006506
Ld1S_060841700	WD domain, G-beta repeat, putative	3173.47	-0.232998	0.299375	0.781655	NA
Ld1S_060841900	Domain of unknown function DUF4379, putative	2463.3	-0.243383	0.29536	0.777076	NA
Ld1S_060842100	mRNA transport regulator MTR2, putative	3385.32	-0.055459	0.77354	0.974214	GO:0006406
Ld1S_060842200	protein kinase, putative	6884.69	-0.167274	0.391843	0.854897	GO:0008283,GO:0000281,GO:0051726
Ld1S_060842300	thioredoxin, putative	6975.96	0.223366	0.285487	0.771306	GO:0045454
Ld1S_060842600	hypothetical protein	1048.17	0.100582	0.649882	0.954758	NA
Ld1S_060831000	cyclophilin	13742.6	0.413244	0.0208186	0.207536	GO:0000413,GO:0006457
Ld1S_060842700	hypothetical protein	2702.72	-0.0588832	0.765879	0.972828	NA
Ld1S_060842800	hypothetical protein	2565.53	-0.0763678	0.717245	0.96733	NA
Ld1S_060842900	Protein of unknown function DUF1637, putative	1395.54	-0.349435	0.101058	0.505226	GO:0055114
Ld1S_060843000	FAD binding domain containing protein, putative	3946.83	-0.125642	0.513037	0.909616	GO:0055114
Ld1S_060843200	hypothetical protein	3739.18	-0.329879	0.0975988	0.497402	NA
Ld1S_060831100	Domain of unknown function DUF1768, putative	3934.95	0.340577	0.0825875	0.454698	NA
Ld1S_060843400	folate,biopterin transporter, putative,biopterin transporter, putative,pteridine transporter, putative,folate,biopterin transporter, putative fragment	16621.9	-0.439149	0.167856	0.633048	NA
Ld1S_060843500	coproporphyrinogen III oxidase	8404.15	-0.3089	0.286895	0.771306	GO:0006779,GO:0055114
Ld1S_060843600	protoporphyrinogen oxidase-like protein	2304.99	-0.030962	0.913582	0.993018	NA
Ld1S_060843700	Cytochrome b5-like Heme,Steroid binding domain containing protein, putative	2407.18	-0.265602	0.326098	0.806089	NA
Ld1S_060843800	CLN3 protein, putative	4841.98	0.448182	0.0226723	0.217051	NA
Ld1S_060831200	proteasome beta 6 subunit, putative	11531.9	0.30223	0.125071	0.559156	GO:0006508,GO:0051603
Ld1S_060831300	hypothetical protein	2134.27	-0.282497	0.152715	0.611933	NA
Ld1S_060831500	Trm112p-like protein, putative	1078.42	0.0498809	0.839227	0.980074	NA
Ld1S_060831600	kinesin-like protein	5277.16	-0.120441	0.544586	0.921914	GO:0007018
Ld1S_060830000	Leucine-rich repeat protein. Function unknown	2902.14	0.374862	0.156773	0.617522	NA
Ld1S_060831700	hypothetical protein	1990.07	0.218923	0.363236	0.835363	NA
Ld1S_060831800	hypothetical protein	3465.48	0.419394	0.0748431	0.430139	NA
Ld1S_060832200	calcium-dependent protein kinase. Signal transduction mechanisms	4882.4	0.446727	0.0252917	0.231691	NA
Ld1S_060832300	hypothetical protein	3450.75	0.176834	0.407827	0.859633	NA
Ld1S_060832400	Present in the outer mitochondrial membrane proteome 34	6359.71	-0.167335	0.430296	0.87343	NA
Ld1S_060832500	hypothetical protein	5359.43	0.195452	0.297076	0.779879	NA
Ld1S_060832600	5p-3p exoribonuclease A, putative	4890.02	0.142535	0.453113	0.885513	GO:0006402
Ld1S_060832700	hypothetical protein	4474.32	0.833659	0.00051094	0.0194113	NA
Ld1S_060832800	FHA domain-containing protein	3429.9	-0.0361019	0.853537	0.982618	GO:0006302,GO:0007095
Ld1S_060832900	ribonuclease H1, putative	2458.24	-0.044432	0.822406	0.977205	GO:0090502
Ld1S_060833000	MYND finger domain-like protein	5308.56	0.0448938	0.806305	0.975846	NA
Ld1S_070852900	tRNA-Arg	0.296153	1.74223	0.754758		NA
Ld1S_070847500	ATP-dependent DEAD H RNA helicase. RNA processing and modification	3181.49	0.0219995	0.93126	0.993609	NA
Ld1S_070847600	ATP-dependent RNA helicase DBP2B, putative,ATP-dependent RNA helicase DBP2A, putative	18148.5	0.0640119	0.802839	0.975433	NA
Ld1S_070849000	hypothetical protein	1.37509	0.419932	0.919916		NA
Ld1S_070852200	Protein kinase domain containing protein, putative	648.947	0.286951	0.399998	0.857656	NA
Ld1S_070853400	hypothetical protein	2050.99	0.41574	0.0360736	0.285466	NA
Ld1S_070854300	hypothetical protein	2561.75	-0.0538565	0.794207	0.974656	NA
Ld1S_070855600	hypothetical protein	1465.97	-0.249389	0.249084	0.733791	NA
Ld1S_070856600	hypothetical protein	2610.26	-0.125811	0.533655	0.918305	NA
Ld1S_070856700	ATPase subunit 9, putative	3491.58	0.368539	0.191913	0.66529	GO:0006811,GO:0015986,GO:1902600
Ld1S_070845600	hypothetical protein	425.648	0.139869	0.635628	0.949997	NA
Ld1S_070846800_pseudogene	ubiquitin-protein ligase-like, putative	6078.03	0.207454	0.288239	0.771856	GO:0016567
Ld1S_070847800_pseudogene	Protein of unknown function DUF1674, putative	3783.49	-0.176991	0.49919	0.902918	NA
Ld1S_070844000_pseudogene	Isy1-like splicing family, putative	6412.52	-0.324859	0.287658	0.771306	GO:0000350
Ld1S_070848900_pseudogene	pre-rrna-processing protein tsr1 homolog	7218.7	0.0856257	0.744715	0.970302	GO:0042254
Ld1S_070851700_pseudogene	hypothetical protein	4621.34	0.447404	0.153917	0.612043	NA
Ld1S_070853500_pseudogene	hypothetical protein	3216.79	0.434461	0.0370411	0.288954	NA
Ld1S_070854500_pseudogene	Radial spokehead-like protein, putative	5358.06	0.691533	0.00367771	0.0702062	NA
Ld1S_070856500_pseudogene	hypothetical protein	4251.67	-0.305643	0.179976	0.649502	NA
Ld1S_070846500	protein kinase, putative	4686.31	0.0536834	0.790862	0.974214	GO:0006468,GO:0016310
Ld1S_070846600	homoserine dehydrogenase-like protein	2875.86	-0.158217	0.45423	0.885513	GO:0006520,GO:0008652,GO:0009082,GO:0009086,GO:0009088,GO:0009097,GO:0055114
Ld1S_070846700	acetylornithine deacetylase-like protein	5973.36	-0.15233	0.403144	0.858354	GO:0006508,GO:0006526
Ld1S_070846900	Uncharacterised protein family UPF0172, putative	9064.48	-0.0149877	0.947002	0.995226	NA
Ld1S_070847000	hypothetical protein	5506.35	0.26703	0.15151	0.610528	NA
Ld1S_070847100	paraflagellar rod protein, putative	9399.44	0.975172	7.22617e-06	0.00133221	NA
Ld1S_070847200	hypothetical protein	6959.41	0.605298	0.00510753	0.0868676	NA
Ld1S_070847300	Protein of unknown function DUF3735,Abscisic acid G-protein coupled receptor, putative	4827.7	0.0728873	0.684943	0.960581	GO:0006857
Ld1S_070847400	NUDIX family hydrolase, putative	3096.26	-0.16607	0.420588	0.868489	NA
Ld1S_070847700	hypothetical protein	5908.08	0.133572	0.516297	0.910884	NA
Ld1S_070847900	Zinc finger, C3HC4 type RING finger, putative	922.316	0.757552	0.00444575	0.0786854	NA
Ld1S_070848000	RAVE protein 1 C terminal, putative	6670.38	0.0341868	0.848924	0.982365	NA
Ld1S_070844100	histone-lysine N-methyltransferase, putative	25314.3	0.592636	0.0289187	0.248327	GO:0006325,GO:0032259,GO:0034729,GO:0051726
Ld1S_070848100	hypothetical protein	3033.93	-0.160584	0.40072	0.85799	NA
Ld1S_070848200	EamA-like transporter family, putative	2054.23	0.0468837	0.810067	0.975856	GO:0010608
Ld1S_070848300	hypothetical protein	2928.75	0.17347	0.413029	0.862417	NA
Ld1S_070848400	hypothetical protein	8429.68	0.162547	0.560222	0.925399	GO:0010608
Ld1S_070848500	maoc family dehydratase-like protein	19144.7	0.236289	0.295307	0.777076	GO:0006633
Ld1S_070848600	maoc family dehydratase-like protein	4410.47	0.133394	0.714621	0.96689	GO:0006633
Ld1S_070848700	hypothetical protein	5507.91	0.0127484	0.96339	0.997011	NA
Ld1S_070844200	Peptidase dimerisation domain containing protein, putative	14140.1	0.34835	0.121438	0.552244	NA
Ld1S_070848800	acyl-CoA dehydrogenase, mitochondrial precursor, putative	11804.6	-0.242783	0.477512	0.89568	GO:0055114
Ld1S_070849100	hypothetical protein	2320.1	0.151193	0.646941	0.954758	NA
Ld1S_070849200	Dynein heavy chain, N-terminal region 2, putative	9812.08	0.635733	0.0124384	0.152458	GO:0007018
Ld1S_070844300	hypothetical protein	6829.85	0.414533	0.328282	0.807457	NA
Ld1S_070849300	hypothetical protein	3589.01	0.00893722	0.969624	0.997219	NA
Ld1S_070844400	alpha-adaptin-like protein	7964.7	0.0824568	0.766887	0.972828	GO:0006886,GO:0006897,GO:0015031,GO:0016192,GO:0072583
Ld1S_070849400	60S ribosomal protein L7a, putative	5977.81	0.43504	0.197602	0.673982	NA
Ld1S_070849500	60S ribosomal protein L7a, putative	3533.02	0.0720596	0.862401	0.983808	NA
Ld1S_070849600	QA-SNARE protein putative	6184.07	0.186912	0.609536	0.943541	NA
Ld1S_070849700	adp,ATP carrier-like protein	2162.55	-0.0894228	0.665269	0.956069	GO:0055085
Ld1S_070849800	hypothetical protein	3670.62	0.274204	0.279805	0.766212	NA
Ld1S_070849900	cysteine peptidase B CPB	3517.46	0.0150807	0.939947	0.995039	GO:0006508
Ld1S_070850000	ras-related protein rab-14, putative	4919.45	-0.00273128	0.990944	0.998235	NA
Ld1S_070850100	Nucleolar protein 54, putative	5549.61	0.141293	0.503522	0.903663	NA
Ld1S_070850200	Molybdopterin guanine dinucleotide synthesis protein B, putative	8540.56	-0.16347	0.388113	0.851848	NA
Ld1S_070850300	Sel1 repeat, putative	4803.58	-0.0736346	0.748686	0.9709	NA
Ld1S_070844500	cytochrome c1, heme protein, mitochondrial, putative	23817.2	0.294052	0.398414	0.856377	GO:0022900
Ld1S_070850400	electron transfer flavoprotein-ubiquinone oxidoreductase, putative	6142.48	0.251162	0.22751	0.711557	GO:0022900,GO:0022904
Ld1S_070850500	hypothetical protein	3139.89	-0.00363822	0.988936	0.998235	NA
Ld1S_070850600	60S acidic ribosomal protein. Translation, ribosomal structure and biogenesis	5659.83	-0.0297301	0.899644	0.990252	NA
Ld1S_070850700	hypothetical protein	7917.27	0.153924	0.468097	0.890917	NA
Ld1S_070850800	vacuolar-type Ca2+-ATPase, putative fragment	3117.39	0.272278	0.166182	0.629711	GO:0070588
Ld1S_070850900	eukaryotic translation initiation factor 3 subunit h	14235.3	0.0442487	0.868049	0.985306	GO:0006413
Ld1S_070851000	vacuolar-type Ca2+-ATPase, putative fragment	1155.94	0.19597	0.43739	0.876578	GO:0070588
Ld1S_070844600	hypothetical protein	10459.6	0.20669	0.516754	0.911015	NA
Ld1S_070851100	hypothetical protein	5480.33	-0.181187	0.365249	0.835817	NA
Ld1S_070851200	Qa-SNARE protein, putative	3747.33	-0.118719	0.615152	0.946552	NA
Ld1S_070851300	40S ribosomal protein S9, putative	32007.4	-0.0343567	0.851808	0.982618	GO:0006412
Ld1S_070844700	Golgi,lysosome glycoprotein 1, putative	6883.43	0.290273	0.115243	0.538549	NA
Ld1S_070851400	protein kinase, putative	3719.88	-0.0424436	0.850612	0.982618	GO:0006468,GO:0016310
Ld1S_070851500	topoisomerase-related function protein-like protein	6008.83	0.0056532	0.978667	0.9973	GO:0006259
Ld1S_070851600	centrin, putative	3718.54	0.570334	0.00744776	0.109118	NA
Ld1S_070851800	HEAT-like repeat, putative	7142.35	-0.162156	0.499085	0.902918	GO:0006606,GO:0006886
Ld1S_070851900	malonyl-coa decarboxylase-like protein	1855.7	-0.279145	0.209412	0.687896	GO:0006633
Ld1S_070852000	hypothetical protein	8092.39	0.34788	0.0512112	0.347714	NA
Ld1S_070844800	cobalamin-dependent methionine synthase, putative	19264.9	0.0698454	0.744094	0.970302	GO:0008652,GO:0009086,GO:0032259,GO:0042558,GO:0044237
Ld1S_070852100	protein phosphatase inhibitor, putative	2659.55	0.25734	0.184657	0.65478	GO:0032515
Ld1S_070852300	hypothetical protein	3881.56	-0.199616	0.443225	0.879291	NA
Ld1S_070852400	6-phosphofructo-2-kinase-like protein	5429.35	-0.0747313	0.706036	0.964705	GO:0006000,GO:0006003,GO:0016310,GO:0046835
Ld1S_070852500	DNAJ-domain transmembrane-like protein	3322.7	-0.0146014	0.94107	0.995039	NA
Ld1S_070852600	J domain-containing protein	2296.96	0.259456	0.178367	0.647598	GO:0006457
Ld1S_070852700	dihydrolipoamide branched chain transacylase. Energy production and conversion	2627.52	0.0602731	0.840699	0.980115	NA
Ld1S_070852800	flavoprotein subunit-like protein	14135.9	0.640896	0.00258718	0.0557866	GO:0055114
Ld1S_070853000	polyadenylate-binding protein 1. RNA processing and modification	4547.04	0.23263	0.22974	0.715524	GO:0006396
Ld1S_070853100	phosphoacetylglucosamine mutase-like protein	16729.6	0.116339	0.501747	0.903317	GO:0006041
Ld1S_070853200	cytochrome b5-like protein	2218.67	0.157603	0.459549	0.886958	NA
Ld1S_070853300	hypothetical protein	2666.88	0.131932	0.634731	0.949769	NA
Ld1S_070844900	pitrilysin-like metalloprotease	7273.12	0.01614	0.943843	0.995039	GO:0006508
Ld1S_070853600	ubiquitin-conjugating enzyme E2, putative	6540.29	0.0493104	0.802293	0.975433	GO:0006464
Ld1S_070853700	hypothetical protein	2856.37	0.32157	0.0977128	0.497695	NA
Ld1S_070853800	splicing factor ptsr1-like protein	5999.33	0.29758	0.335648	0.812107	GO:0006396,GO:0045292,GO:0000365,GO:0006364
Ld1S_070853900	protein kinase, putative	3794.48	0.0679601	0.746522	0.970302	GO:0006468,GO:0016310
Ld1S_070854000	hypothetical protein	3652.04	0.276223	0.166049	0.629711	NA
Ld1S_070854100	serine,threonine kinase-like protein, putative,serine,threonine kinase, putative	5688.12	0.268701	0.282543	0.767915	GO:0006468,GO:0016310
Ld1S_070845000	mitochondrial calcium uptake 1, putative	3486.43	0.124877	0.649512	0.954758	GO:0006851
Ld1S_070854200	Hypothetical protein, conserved. Function unknown	5374.37	-0.0916312	0.63242	0.949457	GO:0034220,GO:0098655
Ld1S_070854400	Protein of unknown function DUF3608, putative	6395.05	-0.137117	0.481494	0.897093	GO:0043547
Ld1S_070854600	Domain of unknown function DUF3437, putative	5490.3	-0.273583	0.137794	0.587706	GO:0010952
Ld1S_070845100	Sec7 domain containing protein, putative	4659.15	-0.0410302	0.841084	0.98026	GO:0032012
Ld1S_070854700	hypothetical protein	3501.11	0.0452078	0.809236	0.975856	NA
Ld1S_070854800	KH domain containing 3-like, subcortical maternal complex member. Function unknown	3220.74	-0.0352801	0.881222	0.987845	NA
Ld1S_070854900	hypothetical protein	5325.14	-0.111891	0.551473	0.922039	NA
Ld1S_070855000	RNA binding protein, putative	3428.74	0.234554	0.447257	0.88183	GO:0016070
Ld1S_070855100	nucleolar RNA-binding protein, putative	26808	0.120497	0.651382	0.954758	GO:0016070
Ld1S_070855200	RNA binding protein-like protein	11523.5	0.110295	0.656297	0.954758	GO:0016070
Ld1S_070855300	Domain of unknown function DUF59, putative	3935.59	0.105286	0.726084	0.969732	GO:0106035
Ld1S_070855400	PIF1 helicase-like protein, putative	5131.83	-0.183595	0.441492	0.879182	GO:0000723,GO:0006281,GO:0006310,GO:0006974,GO:0032508
Ld1S_070855500	peptidyl-prolyl cis-trans isomerase,rotamase, putative	7453.59	0.0816428	0.70551	0.964705	GO:0000413
Ld1S_070855700	hypothetical protein	3809.42	0.0418335	0.830994	0.97765	NA
Ld1S_070855800	Sel1 repeat, putative	3244.94	-0.0344845	0.873955	0.986473	NA
Ld1S_070855900	cation-transporting ATPase, putative	16401.4	0.236378	0.421409	0.869219	GO:0006812
Ld1S_070856000	Dpy-30 motif containing protein, putative	4458.23	0.406843	0.107639	0.518762	NA
Ld1S_070856100	lipoate-protein ligase-like	5614.45	-0.206	0.392434	0.855014	GO:0009249
Ld1S_070856200	RNA-editing complex protein, putative	4485.76	-0.0544004	0.799643	0.975425	GO:0016556,GO:0010038
Ld1S_070856300	hypothetical protein	9301.1	0.301286	0.327109	0.806465	NA
Ld1S_070856400	fatty acid desaturase, putative	6150.86	0.13426	0.55685	0.924863	GO:0006629,GO:0055114
Ld1S_070856800	hypothetical protein	10870.5	-0.276543	0.365088	0.835817	NA
Ld1S_070856900	proteasome regulatory non-ATP-ase subunit, putative	7639.52	0.251762	0.350578	0.822859	GO:0016049,GO:0006511
Ld1S_070845200	tRNA-methyl transferase, putative	1550.33	-0.0865725	0.750648	0.970906	GO:0006396
Ld1S_070857000	Mitochondrial GTPase involved in mitochondrial trafficking By similarity. Defense mechanisms	8568.95	-0.0933249	0.720736	0.967893	NA
Ld1S_070857100	peptide methionine sulfoxide reductase-like	7252.97	-0.098752	0.660535	0.95531	GO:0055114
Ld1S_070857200	N-terminal region of Chorein, a TM vesicle-mediated sorter, putative	10440.9	-0.0679644	0.734092	0.970302	NA
Ld1S_070857300	amino acid transporter 19, putative	79958.3	-0.24088	0.444636	0.879451	NA
Ld1S_070845300	hypothetical protein	3082.37	-0.107475	0.610045	0.943541	GO:0006890
Ld1S_070845400	Eukaryotic membrane protein family, putative	4126.75	0.205611	0.314531	0.797189	NA
Ld1S_070845500	protein kinase, putative	2895.5	0.212521	0.297991	0.780287	GO:0006468,GO:0016310
Ld1S_070845700	protein kinase, putative	2827.66	0.269761	0.185303	0.656261	GO:0006468,GO:0016310
Ld1S_070845800	hypothetical protein	1259.75	-0.332837	0.261566	0.741922	NA
Ld1S_070845900	protein phosphatase 2A, regulatory subunit B, putative	4627.48	-0.0387055	0.902322	0.990533	GO:0000413,GO:0043085
Ld1S_070846000	phosphatidylglycerolphosphate synthase, mitochondrial, putative	5950.34	-0.179165	0.518484	0.911319	GO:0032049,GO:0046474,GO:0007007,GO:0034551,GO:0033617,GO:0033108,GO:0097250,GO:0007005,GO:0006655
Ld1S_070846100	hypothetical protein	2155.35	-0.210992	0.444937	0.879565	NA
Ld1S_070846200	hypothetical protein	12481	-0.0324182	0.904355	0.990533	GO:0030150
Ld1S_070846300	Cytokine-induced anti-apoptosis inhibitor 1, Fe-S biogenesis, putative	3541.9	-0.261011	0.183106	0.653227	GO:0016226
Ld1S_070843900	Ubiquitin-like modifier-activating enzyme ATG7, putative	2550.16	-0.0243467	0.920974	0.993018	GO:0006914
Ld1S_070846400	hypothetical protein	4832.62	-0.422009	0.0910904	0.477545	GO:0010608
Ld1S_080862900	cyclopropane-fatty-acyl-phospholipid syntahse	2864.55	0.153691	0.546889	0.921914	GO:0008610
Ld1S_080863500	hypothetical protein	430.98	0.0636571	0.836406	0.978798	NA
Ld1S_080864200	amastin-like protein	0.911688	-3.142	0.561289		NA
Ld1S_080864300	amastin-like protein	0				NA
Ld1S_080864400	amastin-like protein	0				NA
Ld1S_080864600	amastin-like protein	1772.74	-0.56128	0.0572649	0.369235	NA
Ld1S_080864700	amastin-like protein	1279.8	-0.186781	0.587137	0.936857	NA
Ld1S_080864800	amastin-like protein	3798.49	-0.423773	0.0862086	0.463618	NA
Ld1S_080865100	tuzin, putative fragment	5835	-0.388934	0.169668	0.63687	NA
Ld1S_080866400	hypothetical protein	1607.58	-0.335576	0.149622	0.60819	NA
Ld1S_080867000	hypothetical protein	311.743	0.0300385	0.941876	0.995039	NA
Ld1S_080867400	cathepsin L-like protease fragment	1493.87	0.00761271	0.979511	0.997305	GO:0006508
Ld1S_080867500	cathepsin L-like protease fragment	0				GO:0006508
Ld1S_080867600	cathepsin L-like protease fragment	77.3059	-0.0885022	0.886305	0.988477	GO:0006508
Ld1S_080867700	cathepsin L-like protease fragment	0				GO:0006508
Ld1S_080867800	cathepsin L-like protease fragment	524.159	-0.317611	0.426069	0.871969	GO:0006508
Ld1S_080867900	cathepsin L-like protease fragment	427.552	-0.266184	0.504365	0.904251	GO:0006508
Ld1S_080858700	hypothetical protein	9104.79	0.0860335	0.7016	0.964705	NA
Ld1S_080869900	amidinotransferase, putative	2.97221	-0.217335	0.947394	0.995226	NA
Ld1S_080870500	Zinc finger, C3HC4 type RING finger, putative	3.24167	0.564241	0.820589	0.977205	NA
Ld1S_080870600	hypothetical protein	1.70009	0.377926	0.922443	0.993018	NA
Ld1S_080870700	hypothetical protein	33.1706	-0.623267	0.623716	0.948983	NA
Ld1S_080870900	amidinotransferase, putative	1518.02	-0.46338	0.228853	0.714484	NA
Ld1S_080871000	protein kinase, putative	5727.33	-0.37639	0.109051	0.522115	GO:0006468,GO:0016310
Ld1S_080871200	Protein of unknown function DUF1498, putative	349.143	-0.327997	0.272745	0.756993	NA
Ld1S_080860900_pseudogene	hypothetical protein	2053.54	-0.50566	0.016241	0.178164	NA
Ld1S_080861000_pseudogene	hypothetical protein	3482.03	-0.309729	0.138808	0.590774	NA
Ld1S_080861700_pseudogene	hypothetical protein	5786.58	-0.252212	0.211367	0.68983	NA
Ld1S_080864500_pseudogene	Amastin surface glycoprotein, putative	2709.96	-0.139816	0.674214	0.957596	NA
Ld1S_080864900_pseudogene	tuzin-like protein,tuzin, putative	3514.35	-0.630809	0.00194615	0.0466172	NA
Ld1S_080865300_pseudogene	amastin-like protein	1133.08	-0.314907	0.225352	0.707149	NA
Ld1S_080865400_pseudogene	amastin-like protein	1326.98	-0.413583	0.211095	0.689736	NA
Ld1S_080865500_pseudogene	amastin-like protein	0.17688	-2.23128	0.685973		NA
Ld1S_080865600_pseudogene	amastin-like protein	0				NA
Ld1S_080865900_pseudogene	SET domain containing protein, putative	2655.43	-0.44129	0.0194619	0.199297	NA
Ld1S_080866700_pseudogene	hypothetical protein	4864.38	-0.454614	0.0334039	0.271689	NA
Ld1S_080869800_pseudogene	hypothetical protein	1.4471	-0.220836	0.960813		NA
Ld1S_080870000_pseudogene	Zinc finger, C3HC4 type RING finger, putative	1.18419	-2.03511	0.584335		NA
Ld1S_080870100_pseudogene	hypothetical protein	0.458884	2.72255	0.618106		NA
Ld1S_080870200_pseudogene	hypothetical protein	17.0402	-0.177656	0.9006	0.99031	NA
Ld1S_080870300_pseudogene	hypothetical protein	2.19805	-0.936708	0.761713	0.971923	NA
Ld1S_080870400_pseudogene	amidinotransferase, putative	13.2849	-0.339972	0.81572	0.976846	NA
Ld1S_080870800_pseudogene	hypothetical protein	247.939	-0.310263	0.451816	0.884745	NA
Ld1S_080859900_pseudogene	hypothetical protein	5589.49	-0.314157	0.21469	0.693309	NA
LD8Cs1H1_c1577	snoRNA	1090.31	-0.15686	0.58043	0.932171	GO:0009302,GO:0006396
Ld1S_080860100	hypothetical protein	2647.93	-0.263698	0.179593	0.649181	NA
Ld1S_080860200	ribosomal protein L2, putative	3916.93	-0.299999	0.256064	0.737021	GO:0006412
Ld1S_080860300	iron superoxide dismutase A, mitochondrial	14788.1	-0.159348	0.450662	0.884745	GO:0006801,GO:0019430,GO:0055114
Ld1S_080860400	Isochorismatase family, putative	3483.92	-0.324353	0.166038	0.629711	GO:0008152
Ld1S_080860500	Isochorismatase family, putative	3802.79	-0.508387	0.0151807	0.170802	GO:0008152
Ld1S_080860600	mitochondrial associated ribonuclease, putative	14981.2	-0.445764	0.180605	0.650118	GO:0008152
Ld1S_080860700	Tim10,DDP family zinc finger, putative	5042.55	-0.374307	0.239323	0.726549	GO:0015031
Ld1S_080860800	hypothetical protein	7048.14	-0.620638	0.00812966	0.115821	NA
Ld1S_080861100	hypothetical protein	4522.26	-0.436335	0.0225558	0.216812	NA
Ld1S_080857500	hypothetical protein	5083.81	-0.383103	0.171422	0.639898	NA
Ld1S_080861200	hypothetical protein	7744.92	0.0665728	0.709013	0.964844	NA
Ld1S_080861300	hypothetical protein	5466.36	-0.452759	0.0174342	0.185009	NA
Ld1S_080861400	hypothetical protein	4270.79	-0.525512	0.00432612	0.0772033	GO:0006914
Ld1S_080857600	vesicle-associated membrane protein, putative	9403.08	-0.265302	0.280694	0.766212	GO:0016192
Ld1S_080861500	WD domain, G-beta repeat, putative	8478.41	0.0298464	0.913392	0.993018	NA
Ld1S_080861600	hypothetical protein	6319.12	-0.338207	0.114806	0.537927	NA
Ld1S_080861800	hypothetical protein	6900.87	-0.577382	0.00104243	0.0304945	NA
Ld1S_080857700	hypothetical protein	14949.5	-0.252218	0.437713	0.877025	NA
Ld1S_080861900	signal peptidase type I, putative	4485.28	-0.306755	0.16406	0.62884	GO:0006465,GO:0006508
Ld1S_080862000	hypothetical protein	5734.73	-0.142642	0.498209	0.902618	NA
Ld1S_080862100	small ubiquitin protein, putative	2449.83	0.066067	0.826796	0.977205	GO:0006464
Ld1S_080862200	hypothetical protein	4412.59	-0.519128	0.00467518	0.0814642	NA
Ld1S_080862300	hypothetical protein	2680.94	-0.484629	0.0227538	0.217051	NA
Ld1S_080862400	NA. Cytoskeleton	2355.88	-0.376286	0.0525583	0.351211	NA
Ld1S_080857800	Translation elongation factor 1-beta. Translation, ribosomal structure and biogenesis	8291.49	-0.228095	0.491213	0.901689	NA
Ld1S_080862500	ribose-phosphate pyrophosphokinase, putative	10816.9	-0.573145	0.00207705	0.0482448	GO:0009116,GO:0009165,GO:0016310
Ld1S_080862600	protein kinase EC. Signal transduction mechanisms	4826.62	-0.404992	0.0226915	0.217051	NA
Ld1S_080862700	protein kinase , putative	4743.33	-0.334539	0.0751682	0.430879	GO:0006468,GO:0016310
Ld1S_080857900	phosphoglycerate mutase protein, putative	4946.59	-0.259697	0.320315	0.800424	NA
Ld1S_080862800	hypothetical protein	7152.99	-0.0832671	0.644205	0.95386	NA
Ld1S_080863000	translation initiation factor-like protein	18094.3	-0.467997	0.0298687	0.253754	GO:0006413
Ld1S_080858000	Putative zinc finger motif, C2HC5-type,ASCH domain containing protein, putative	8391.55	-0.736212	0.00910824	0.124702	GO:0006355
Ld1S_080863100	hypothetical protein	5824.7	0.0360371	0.866409	0.984304	NA
Ld1S_080863200	hypothetical protein	2306.28	0.32338	0.13433	0.579301	NA
Ld1S_080863300	hypothetical protein	1210.72	0.100398	0.702659	0.964705	NA
Ld1S_080863400	hypothetical protein	1532.9	0.0308374	0.897826	0.989568	NA
Ld1S_080863600	hypothetical protein	1816.6	0.139139	0.516173	0.910884	NA
Ld1S_080863700	hypothetical protein	6613.63	-0.215696	0.336497	0.812181	GO:0009315
Ld1S_080858100	ATP-dependent DEAD,H RNA helicase, putative	9819.44	-0.523554	0.08159	0.450996	NA
Ld1S_080863800	hypothetical protein	8237.76	-0.091179	0.617367	0.94684	NA
Ld1S_080863900	Amastin surface glycoprotein, putative	54102.1	-0.210991	0.238699	0.7265	NA
Ld1S_080864000	DnaJ domain containing protein, putative	3584.17	-0.332881	0.0717965	0.418662	NA
Ld1S_080864100	protein kinase, putative	3389.32	0.0630595	0.755909	0.971283	GO:0006468,GO:0016310,GO:0016310
Ld1S_080858200	adaptor complex protein AP 3 delta subunit 1, putative	7409.98	-0.443258	0.0481706	0.33498	GO:0006886,GO:0015031,GO:0016192
Ld1S_080865000	tuzin-like protein,tuzin, putative	5930.82	-0.647793	0.000365478	0.0159574	NA
Ld1S_080865200	amastin-like protein	1459.04	-0.083296	0.806878	0.975846	NA
Ld1S_080858300	dual-specificity protein phosphatase, putative	3493.34	-0.412528	0.0702108	0.415209	GO:0006470,GO:0016311,GO:0035335
Ld1S_080865700	hypothetical protein	10375	-0.470487	0.0268853	0.238088	NA
Ld1S_080865800	hypothetical protein	5107.11	-0.860927	0.00378135	0.0715867	NA
Ld1S_080858400	hypothetical protein	4404.71	-0.527096	0.0847514	0.459217	NA
Ld1S_080866000	mitochondrial DNA polymerase beta	4440.77	0.0578741	0.854734	0.983012	GO:0006281,GO:0006974,GO:0071897
Ld1S_080866100	mitochondrial DNA polymerase beta-PAK, putative	3067.61	-0.357946	0.222718	0.704351	GO:0006281,GO:0071897
Ld1S_080866200	Beta-lactamase superfamily domain containing protein, putative	3871.57	-0.475426	0.0553234	0.361025	NA
Ld1S_080866300	hypothetical protein	4011.77	-0.177774	0.461302	0.887242	NA
Ld1S_080866500	protein kinase, putative	3764.13	0.284894	0.170552	0.637829	GO:0016310
Ld1S_080866600	hypothetical protein	2509.63	-0.467161	0.0227312	0.217051	NA
Ld1S_080866800	Dpy-30 motif containing protein, putative	6666.8	0.223809	0.222141	0.703077	NA
Ld1S_080866900	Protein of unknown function DUF2453, putative	2831.89	-0.12281	0.547229	0.921914	NA
Ld1S_080858500	hypothetical protein	6295.39	-0.325947	0.145402	0.601757	NA
Ld1S_080867100	hypothetical protein	1815.67	-0.0636208	0.816279	0.976846	NA
Ld1S_080867200	DnaJ domain containing protein, putative	4503.71	-0.182542	0.482378	0.897686	GO:0006457
Ld1S_080867300	AAA domain dynein-related subfamily,von Willebrand factor type A domain containing protein, putative	7733.91	-0.30337	0.180044	0.649502	NA
Ld1S_080858600	hypothetical protein	4941.69	-0.0417335	0.858349	0.983509	NA
Ld1S_080868000	cathepsin L-like protease fragment	48.6671	0.401326	0.61285	0.945066	GO:0006508
Ld1S_080868100	histone deacetylase, putative	4042.61	-0.452106	0.0291461	0.248683	GO:0000278
Ld1S_080868200	Ring finger domain containing protein, putative	5499.91	-0.291751	0.185158	0.656016	GO:0016567
Ld1S_080868300	hypothetical protein	57755	-0.133066	0.663076	0.955841	NA
Ld1S_080868400	stress-induced protein sti1	42887	-0.255197	0.336927	0.812181	GO:0010608
Ld1S_080868500	Repeat of unknown function DUF1126, putative	6917.55	0.22958	0.276888	0.763662	NA
Ld1S_080868600	phosphoribosylpyrophosphate synthetase	10806.8	-0.344487	0.0724615	0.421141	GO:0009116,GO:0009165
Ld1S_080868700	suppressive immunomodulating factor, putative	4066.17	-0.209308	0.404182	0.858354	GO:0042116,GO:0045428,GO:0042534
Ld1S_080868800	Exocyst complex component Sec3, putative	4273.97	-0.549985	0.0223237	0.215289	GO:0006887
Ld1S_080868900	Thiopurine S-methyltransferase TPMT, putative	4736.44	-0.501896	0.0127191	0.154525	GO:0032259
Ld1S_080869000	MRB1 complex subunit MRB3010	2979.48	-0.426462	0.0670397	0.403802	GO:0006396,GO:1900864
Ld1S_080869100	SLU7 splicing factor homolog S. cerevisiae. RNA processing and modification	2697.2	-0.367734	0.151246	0.610528	GO:0000398
Ld1S_080869200	intraflagellar transport protein 122B, putative	11042.2	0.0185296	0.937414	0.99489	GO:0035721,GO:0035735
Ld1S_080869300	MIX protein	2544.37	-0.359017	0.106728	0.516343	GO:0022900,GO:0033617
Ld1S_080869400	hypothetical protein	3017.78	-0.366216	0.0514565	0.348408	NA
Ld1S_080869500	Zinc finger, C3HC4 type RING finger, putative	583.022	-0.389766	0.240223	0.727308	NA
Ld1S_080869600	hypothetical protein	11.2422	3.43202	0.213909	0.692948	NA
Ld1S_080869700	hypothetical protein	12.8512	0.0357553	0.980028	0.997305	NA
Ld1S_080858800	DNA repair protein, putative	7260.17	-0.524272	0.0374799	0.290569	GO:0090305
Ld1S_080871100	beta tubulin fragment	19597.8	0.524509	0.00603598	0.0944357	GO:0007010,GO:0007017,GO:0007017
Ld1S_080858900	GPI-GlcNAc transferase complex, PIG-H component, putative	4113.14	-0.445945	0.0432193	0.31868	NA
Ld1S_080859000	hypothetical protein	16040.4	-0.544537	0.00698716	0.104107	NA
Ld1S_080859100	hypothetical protein	868.988	-0.123443	0.63465	0.949769	NA
Ld1S_080859200	Bacterial transferase hexapeptide six repeats, putative	3810.74	-0.139425	0.45158	0.884745	NA
Ld1S_080859300	hypothetical protein	3438.24	-0.369101	0.054987	0.35961	NA
Ld1S_080859400	Inositol phosphosphingolipids phospholipase C	4004.96	-0.443143	0.023773	0.223671	GO:0071468,GO:0046513,GO:0006685
Ld1S_080859500	Ubiquitin-protein ligase. Posttranslational modification, protein turnover, chaperones	2863.11	-0.208844	0.481569	0.897093	NA
Ld1S_080859600	ubiquitin-activating enzyme-like protein	5220.64	-0.500839	0.0200769	0.20229	GO:0016925
Ld1S_080859700	ABC1 family, putative	7741.74	-0.245521	0.352888	0.825632	NA
Ld1S_080859800	Ribosomal protein L9, N-terminal domain containing protein, putative	2900.18	-0.271382	0.287301	0.771306	GO:0006412
Ld1S_080860000	hypothetical protein	3061.31	-0.30548	0.174499	0.644161	NA
Ld1S_080857400	adaptor complex protein AP 3 delta subunit 1, putative	14762.3	-0.330032	0.332108	0.81155	GO:0051276
Ld1S_090879600	tRNA-Met	0				NA
Ld1S_090879700	tRNA-Leu	1.82067	2.43138	0.464043	0.88889	NA
Ld1S_090883200	5SM5 ribosomal RNA	0.144529	-0.974055	0.861459		NA
Ld1S_090883400	tRNA-His	2.30836	1.17625	0.659035	0.95531	NA
Ld1S_090883500	tRNA-Phe	0.967689	-0.189573	0.971728		NA
Ld1S_090883900	tRNA-Glu	0.936858	0.705976	0.879757		NA
Ld1S_090884100	5SM5 ribosomal RNA	1.02932	-0.440509	0.936672		NA
Ld1S_090884200	tRNA-Arg	0.1504	0	1		NA
Ld1S_090884300	tRNA-His	0.156565	1.15787	0.835668		NA
Ld1S_090871500	hypothetical protein	31767.5	0.0854879	0.683717	0.960581	NA
Ld1S_090881300	ras family protein-like protein	3573.91	0.0343628	0.851683	0.982618	GO:0007264
Ld1S_090881800	ubiquitin-fusion protein	5630.92	0.35149	0.0833609	0.455588	GO:0006412
Ld1S_090883600	UEV domain,Zinc finger, C3HC4 type RING finger containing protein, putative	5315.91	-0.140106	0.526312	0.914495	GO:0006464,GO:0015031
Ld1S_090883800	hypothetical protein	3601.37	0.0833834	0.843499	0.980525	NA
Ld1S_090884700	phospholipid:diacylglycerol acyltransferase, putative	2.55831	2.29141	0.45805	0.886417	GO:0006629
Ld1S_090889300	cytochrome b5-like protein	6934.77	-0.0741851	0.768116	0.972828	NA
Ld1S_090873000	ATG8,AUT7,APG8,PAZ2, putative	0				GO:0006914
Ld1S_090873100	ATG8,AUT7,APG8,PAZ2, putative	0				GO:0006914
Ld1S_090873200	microtubule associated protein-like protein	0.145754	1.10578	0.843053		GO:0006914
Ld1S_090873400	microtubule associated protein-like protein	0				GO:0006914
Ld1S_090873500	ATG8,AUT7,APG8,PAZ2, putative	0				GO:0006914
Ld1S_090873600	ATG8,AUT7,APG8,PAZ2, putative	0				GO:0006914
Ld1S_090873700	microtubule associated protein-like protein	164.134	1.99755	1.58061e-06	0.000458903	GO:0006914
Ld1S_090873800	ATG8,AUT7,APG8,PAZ2, putative	0				GO:0006914
Ld1S_090873900	microtubule associated protein-like protein	0				GO:0006914
Ld1S_090875300_pseudogene	cdc2-related kinase 12	5702.56	-0.328741	0.201719	0.678821	GO:0006897
Ld1S_090875600_pseudogene	hypothetical protein	7390.99	-0.102908	0.691768	0.962583	NA
Ld1S_090876500_pseudogene	kinetoplastid kinetochore protein 10, putative fragment,kinetoplastid kinetochore protein 19, putative fragment	1716.09	0.40209	0.0535303	0.354877	GO:0008283,GO:0000278
Ld1S_090876600_pseudogene	kinetoplastid kinetochore protein 10, putative fragment,kinetoplastid kinetochore protein 19, putative fragment	2407.48	0.285082	0.191147	0.66435	GO:0008283,GO:0000278
Ld1S_090882700	elongation factor-1 gamma	0.1504	0	1		GO:0006412,GO:0006414
Ld1S_090882800	elongation factor-1 gamma	1.98425	-1.67389	0.638607	0.951675	GO:0006412,GO:0006414
Ld1S_090884400_pseudogene	LEM3 ligand-effect modulator 3 family , CDC50 family, putative	7982.42	0.0104789	0.969829	0.997219	NA
Ld1S_090887900_pseudogene	Exonuclease. Replication, recombination and repair	1278.55	-0.41701	0.166739	0.631005	NA
Ld1S_090888100_pseudogene	hypothetical protein	4226.12	-0.30718	0.151283	0.610528	NA
Ld1S_090873300_pseudogene	ATG8,AUT7,APG8,PAZ2, putative	0.383579	-1.83273	0.741791		GO:0006914
Ld1S_090874200_pseudogene	NRDE protein, putative	7298.32	-0.123788	0.540908	0.920281	NA
Ld1S_090879500	5SMS ribosomal RNA	11.5455	1.50162	0.296004	0.777802	NA
Ld1S_090883300	5SMS ribosomal RNA	2.37294	1.04347	0.722828	0.968954	NA
Ld1S_090884000	5SMS ribosomal RNA	8.31855	0.609955	0.718261	0.967382	NA
LdBPK_090021400	ABC transporter pseudogene	2060.02	-0.107061	0.72049	0.967893	NA
LD9Cs1H1_c1578	snoRNA	1128.54	0.0993406	0.658775	0.95531	GO:0009302,GO:0006396
Ld1S_090874600	cysteine peptidase, Clan CA, family C19, putative	6932.75	-0.084909	0.702498	0.964705	GO:0006511,GO:0016579
Ld1S_090874700	DNA replication licensing factor MCM4	6854.4	-0.389225	0.0369033	0.288696	GO:0006270,GO:0044786
Ld1S_090874800	G10 protein, putative	5950.49	-0.31036	0.116345	0.53932	NA
Ld1S_090874900	integral membrane transport protein, putative	3485.39	0.0750172	0.792426	0.974616	GO:0055085
Ld1S_090875000	hypothetical protein	3394.45	-0.186144	0.533893	0.918523	NA
Ld1S_090875100	kinesin, putative	4207.93	-0.123521	0.536149	0.919514	GO:0007018
Ld1S_090875200	hypothetical protein	3525.8	0.0596016	0.794863	0.974656	NA
Ld1S_090875400	CHASE domain-containing protein	5488.57	-0.0377442	0.8809	0.987839	NA
Ld1S_090871600	hypothetical protein	9848.97	-0.0555593	0.789597	0.974214	NA
Ld1S_090875500	CHASE domain-containing protein	3529.57	-0.325788	0.0833436	0.455588	NA
Ld1S_090875700	hypothetical protein	1796.06	-0.512562	0.0445461	0.322023	NA
Ld1S_090875800	Ring finger domain containing protein, putative	4252.53	-0.211088	0.421254	0.869219	NA
Ld1S_090875900	DNA photolyase, putative	4967.86	-0.330793	0.13392	0.579301	GO:0006281
Ld1S_090876000	Ankyrin repeats 3 copies, putative	2691.21	0.0812927	0.710436	0.96529	NA
Ld1S_090871700	Peroxisomal biogenesis factor 11 PEX11, putative	7121	-0.180496	0.308155	0.79207	GO:0016559
Ld1S_090876100	hypothetical protein	1659.12	0.193214	0.469599	0.892063	NA
Ld1S_090876200	hypothetical protein	1863.51	-0.050827	0.837306	0.979363	NA
Ld1S_090876300	Haemolysin-III related. Signal transduction mechanisms	5697.91	-0.248453	0.253182	0.737021	NA
Ld1S_090876400	hypothetical protein	3309.5	-0.184899	0.453909	0.885513	NA
Ld1S_090871800	N-acetyl-D-glucosaminylphosphatidylinositol de-N-acetylase	6917.22	0.124158	0.484841	0.898876	GO:0006506
Ld1S_090876700	tyrosine phosphatase, putative	2908.24	0.253833	0.359546	0.830985	GO:0006470,GO:0007096,GO:0016311,GO:0035335
Ld1S_090876800	Zinc finger, C3HC4 type RING finger, putative	5421.85	0.114562	0.69332	0.962902	NA
Ld1S_090876900	Bardet-Biedl syndrome 8 protein	2869.15	-0.435283	0.0734555	0.425509	GO:1905515
Ld1S_090877000	hypothetical protein	3682.83	-0.166202	0.438598	0.877037	NA
Ld1S_090877100	hypothetical protein	7493.43	-0.199765	0.392891	0.855257	NA
Ld1S_090871900	endonuclease III, putative	12316.6	0.178629	0.33266	0.81184	GO:0006281,GO:0006284,GO:0006285,GO:0006974,GO:0008152,GO:0090305
Ld1S_090877200	serine,threonine protein phosphatase, putative	8331.59	-0.228931	0.555221	0.924139	GO:0006470
Ld1S_090877300	hypothetical protein	6260.7	-0.149421	0.574085	0.929541	GO:0006811,GO:0006813,GO:0034220,GO:0034765,GO:0071805
Ld1S_090877400	hypothetical protein	6291.77	-0.0170855	0.928661	0.993018	NA
Ld1S_090877500	hypothetical protein	5687.84	0.117794	0.650922	0.954758	NA
Ld1S_090872000	RNA-binding protein 5, putative	30569.8	0.0777226	0.776874	0.974214	GO:0006396
Ld1S_090877600	hypothetical protein	7212.13	-0.429733	0.0309865	0.25996	NA
Ld1S_090877700	Flagellum attachment zone protein 3	7457.96	0.206096	0.3262	0.806089	NA
Ld1S_090877800	leucine-rich repeat protein, putative	9992.18	0.569353	0.130207	0.572988	NA
Ld1S_090877900	hypothetical protein	7630.74	0.135789	0.599551	0.941244	NA
Ld1S_090878000	Dual specificity phosphatase, catalytic domain containing protein, putative	7015.6	-0.0662739	0.711011	0.96547	GO:0006470,GO:0016311
Ld1S_090872100	RNA helicase, putative	6452.15	-0.331183	0.11146	0.529315	NA
Ld1S_090878100	Histidine phosphatase superfamily branch 1, putative	5595.26	0.184569	0.447454	0.881845	NA
Ld1S_090878200	hypothetical protein	3157.99	-0.201456	0.408296	0.859633	NA
Ld1S_090878300	surface antigen-like protein	1928.06	-0.227013	0.491514	0.901689	NA
Ld1S_090878400	ATP-dependent DNA helicase, putative	7992.54	-0.146327	0.654681	0.954758	GO:0032508
Ld1S_090878500	cyclin 1	23075	0.46613	0.145502	0.601757	GO:0006508
Ld1S_090878600	Glucosidase II beta subunit-like, putative	17130	0.409522	0.15818	0.620837	GO:0006491
Ld1S_090878700	hypothetical protein	2736.02	-0.240888	0.398706	0.856377	NA
Ld1S_090878800	PH domain containing protein, putative	4620.16	-0.249555	0.430184	0.87343	GO:0010608
Ld1S_090878900	palmitoyl acyltransferase 5, putative	14407.7	-0.105107	0.714864	0.96689	GO:0006897,GO:0018345
Ld1S_090879000	Zeta toxin, putative	3828.62	-0.164343	0.472374	0.893632	GO:0016310
Ld1S_090879100	Methyltransferase TYW3, putative	6793.04	-0.175858	0.369085	0.838234	GO:0010608
Ld1S_090879200	prefoldin subunit 2, putative	6982.45	0.118153	0.497797	0.902618	GO:0006457
Ld1S_090879300	hypothetical protein	4218.38	-0.721657	0.00196198	0.046789	NA
Ld1S_090879400	hypothetical protein	137.906	0.731421	0.133466	0.579017	NA
Ld1S_090879800	hypothetical protein	3095.7	-0.224134	0.557492	0.924867	NA
Ld1S_090879900	hypothetical protein	4252.64	-0.09374	0.766869	0.972828	NA
Ld1S_090872200	RNA-binding protein 5-like protein	1002.87	-0.135689	0.586214	0.936284	GO:0010608
Ld1S_090880000	cleavage and polyadenylation specificity factor 30 kDa subunit, putative	3290.71	-0.21154	0.44284	0.879291	GO:0006396,GO:0006378,GO:0031426
Ld1S_090880100	hypothetical protein	3435.8	-0.26186	0.223228	0.705222	NA
Ld1S_090880200	ubiquitin ligase, putative	6077.98	-0.1385	0.573684	0.929541	GO:0016567,GO:0071596
Ld1S_090880300	acyl-CoA binding protein, putative	4517.95	-0.264865	0.302451	0.784139	GO:0006631
Ld1S_090880400	hypothetical protein	8611.91	0.154354	0.496021	0.90223	NA
Ld1S_090880500	oligopeptidase b	21215.9	0.0787123	0.765313	0.972349	GO:0006508
Ld1S_090880600	Domain of unknown function DUF4464, putative	5038.69	0.280199	0.290576	0.773224	NA
Ld1S_090880700	Mitogen-activated protein kinase kinase 5. Signal transduction mechanisms	6454.86	-0.22541	0.331621	0.811122	NA
Ld1S_090880800	kinetoplast-associated protein-like protein	7285.51	0.073828	0.698406	0.964622	NA
Ld1S_090880900	prefoldin subunit, putative	2531.03	-0.174926	0.47343	0.893971	NA
Ld1S_090881000	ATPase family associated with various cellular activities AAA, putative	7934.43	-0.000764574	0.997205	0.998877	NA
Ld1S_090881100	DEAD,DEAH box helicase-like protein	9214.36	-0.337764	0.176073	0.645455	NA
Ld1S_090881200	Uncharacterised protein family UPF0160, putative	15648.9	-0.182833	0.36377	0.835363	NA
Ld1S_090881400	hypothetical protein	4162.85	0.128276	0.610554	0.943541	NA
Ld1S_090881500	Translation initiation factor IF-2. Translation, ribosomal structure and biogenesis	3988.55	0.302002	0.295926	0.777802	NA
Ld1S_090881600	histone h1-like protein	23584.8	0.0149912	0.953416	0.995762	NA
Ld1S_090881700	phospholipid transporting ATPase-like protein, putative	12328.7	-0.18169	0.455215	0.885513	GO:0015914
Ld1S_090881900	ef-hand protein 5, putative	6532.06	0.0111977	0.951419	0.995762	NA
Ld1S_090882000	calmodulin, putative	6381.64	0.892897	5.13519e-05	0.00455216	GO:0019722
Ld1S_090882100	calmodulin, putative	6001.4	0.37258	0.123137	0.555604	GO:0019722
Ld1S_090882200	calmodulin, putative	4146.1	0.731306	0.000676211	0.0231721	GO:0019722
Ld1S_090882300	translation-associated element 2, putative	8827.43	-0.3064	0.116286	0.53932	GO:0006412
Ld1S_090882400	O-phosphoseryl-tRNASec selenium transferase, putative	4659.31	-0.465078	0.0418743	0.312756	GO:0006412,GO:0097056
Ld1S_090882500	hypothetical protein	5633.53	-0.259704	0.153428	0.611933	NA
Ld1S_090882600	elongation factor-1 gamma	2779.31	-0.0572918	0.786319	0.974214	GO:0006412,GO:0006414
Ld1S_090882900	hypothetical protein	16779.9	-0.247781	0.388927	0.851848	NA
Ld1S_090883000	N-terminal region of Chorein, a TM vesicle-mediated sorter, putative	11170.9	-0.0464054	0.823391	0.977205	NA
Ld1S_090872300	RNA-binding protein 5-like protein	1517.24	0.218609	0.549681	0.922028	NA
Ld1S_090883100	PUB domain containing protein, putative	9105.44	-0.169204	0.541061	0.920281	NA
Ld1S_090883700	Present in the outer mitochondrial membrane proteome 10	14094.2	-0.0298804	0.893568	0.989022	NA
Ld1S_090884500	lectin, mannose-binding 1. Intracellular trafficking, secretion, and vesicular transport	3264.25	0.0139664	0.956019	0.995762	NA
Ld1S_090884600	phospholipid:diacylglycerol acyltransferase, putative	0.603413	2.0704	0.704285		GO:0006629
Ld1S_090884800	MSP Major sperm protein domain containing protein, putative	5060.19	-0.000639947	0.997347	0.998877	NA
Ld1S_090884900	DNA-directed RNA polymerase III subunit, putative	4895.09	-0.163181	0.466622	0.889762	GO:0006351
Ld1S_090885000	eukaryotic translation initiation factor 2 subunit, putative fragment	27555.1	-0.121419	0.470735	0.892068	GO:0006413
Ld1S_090885100	translation initiation factor EIF-2B gamma subunit, putative	1972.44	-0.13057	0.609512	0.943541	NA
Ld1S_090885200	hypothetical protein	6132.89	-0.0970397	0.610181	0.943541	NA
Ld1S_090885300	whole genome shotgun sequence. Signal transduction mechanisms	3169.02	-0.0852128	0.696414	0.964131	NA
Ld1S_090885400	mitochondrial RNA binding protein 2	13622.2	0.0846732	0.633954	0.949599	GO:0006355
Ld1S_090885500	mitochondrial import inner membrane translocase subunit TIM17, putative	4735.09	-0.156331	0.491417	0.901689	GO:0006626,GO:0030322
Ld1S_090885600	heat shock protein family B small, member 11. Function unknown	8341.08	0.260301	0.177294	0.647458	GO:0042073
Ld1S_090885700	hypothetical protein	3735.72	-0.0328343	0.861054	0.983614	NA
Ld1S_090885800	hypothetical protein	5209.38	-0.417309	0.0447949	0.322494	NA
Ld1S_090885900	Skp1 domain-containing protein	5609.87	0.0693126	0.70977	0.965026	GO:0006511
Ld1S_090886000	hypothetical protein	3664.9	-0.00371612	0.988337	0.998235	NA
Ld1S_090886100	hypothetical protein	2093.26	-0.31089	0.164955	0.629078	NA
Ld1S_090886200	Ankyrin Repeat Protein. Cell wall,membrane,envelope biogenesis	3325.42	-0.269204	0.177784	0.647458	NA
Ld1S_090886300	Zinc finger, C3HC4 type RING finger, putative	9132.37	0.182523	0.333855	0.812107	NA
Ld1S_090886400	AAA family ATPase, putative	7651.11	-0.208869	0.422492	0.87017	NA
Ld1S_090886500	hypothetical protein	4152.58	-0.324036	0.189564	0.662577	NA
Ld1S_090886600	ATP-dependent helicase, putative fragment	5973.25	-0.318508	0.151189	0.610528	GO:0000184
Ld1S_090886700	NA. Defense mechanisms	5882.4	-0.159745	0.388339	0.851848	NA
Ld1S_090886800	Bromodomain, putative	3856.06	-0.166982	0.514038	0.9101	NA
Ld1S_090886900	mitochondrial carrier protein, putative	8370.71	-0.104601	0.622307	0.948319	NA
Ld1S_090887000	hypothetical protein	3889.52	0.201325	0.488324	0.900889	NA
Ld1S_090887100	hypothetical protein	3168.17	0.0622973	0.798224	0.974968	NA
Ld1S_090887200	PPPDE putative peptidase domain containing protein, putative	2634.33	-0.128121	0.521125	0.913014	NA
Ld1S_090887300	PPPDE putative peptidase domain containing protein, putative	1775.93	0.800766	0.00403574	0.074295	NA
Ld1S_090887400	hypothetical protein	11520.9	-0.214318	0.254764	0.737021	NA
Ld1S_090887500	paraflagellar rod component, putative	7661.7	0.773149	0.00026937	0.0135259	GO:0044782
Ld1S_090887600	hypothetical protein	5059.88	-0.145824	0.557307	0.924867	NA
Ld1S_090887700	histone H2B	154668	0.18784	0.378154	0.846051	NA
Ld1S_090887800	hypothetical protein	1912.96	-0.153171	0.456729	0.885801	NA
Ld1S_090872400	flagellar pocket cytoskeletal protein bilbo1	9793.34	0.281707	0.102657	0.508418	GO:0044782
Ld1S_090888000	hypothetical protein	3115.72	-0.0179414	0.941283	0.995039	NA
Ld1S_090888200	hypothetical protein	6731.68	-0.011434	0.957927	0.996365	NA
Ld1S_090888300	Glycosyl hydrolase family 47, putative	8697.92	-0.243395	0.230157	0.715937	NA
Ld1S_090888400	SET domain containing protein, putative	2389.19	-0.0206556	0.917119	0.993018	NA
Ld1S_090888500	Bacterial trigger factor protein TF C-terminus, putative	13075.2	0.0364849	0.842278	0.98027	NA
Ld1S_090888600	ubiquinone biosynthesis protein-like protein, putative	3717.23	0.109531	0.560161	0.925399	GO:0006744
Ld1S_090888700	DnaJ domain containing protein, putative	5539.52	-0.227879	0.196467	0.672246	NA
Ld1S_090888800	Rhodanese-like domain containing protein, putative	7557.99	0.0968351	0.65249	0.954758	NA
Ld1S_090888900	Rhodanese-like domain containing protein, putative	11879.8	-0.0208331	0.918278	0.993018	NA
Ld1S_090889000	Rhodanese-like domain containing protein, putative	9865.07	0.000577629	0.998021	0.998907	NA
Ld1S_090889100	J-binding protein	16763.8	0.108856	0.536599	0.919514	GO:0070580
Ld1S_090889200	cytochrome b5-like, putative	10456.1	0.0572153	0.756122	0.971413	GO:0055114
Ld1S_090889400	hypothetical protein	7944.19	0.120331	0.510262	0.907463	NA
Ld1S_090889500	hypothetical protein	14559.9	0.265045	0.126313	0.562766	NA
Ld1S_090872500	hypothetical protein	1788.67	-0.0306606	0.890268	0.988477	NA
Ld1S_090889600	Leucine Rich repeat, putative	10054.5	0.0859394	0.63251	0.949457	NA
Ld1S_090889700	Radial spoke protein 11	7714.43	0.802147	0.000487031	0.0191901	NA
Ld1S_090889800	hypothetical protein	5217.4	0.248978	0.171788	0.640203	NA
Ld1S_090889900	hypothetical protein	6931.37	0.0191561	0.913079	0.993018	NA
Ld1S_090872600	hypothetical protein	8518.96	-0.252035	0.158147	0.620837	NA
Ld1S_090872700	kinesin, putative	3215.66	-0.0723417	0.699331	0.964705	GO:0007018
Ld1S_090872800	FHA domain,Ring finger domain containing protein, putative	4962.56	-0.196694	0.449557	0.884005	NA
Ld1S_090872900	microtubule associated protein-like protein	0				GO:0006914
Ld1S_090874000	ATG8,AUT7,APG8,PAZ2, putative	128.773	0.00231614	0.996779	0.998827	GO:0006914
Ld1S_090874100	hypothetical protein	2226.34	-0.113343	0.621484	0.947915	NA
Ld1S_090871300	hypothetical protein	3068.2	0.447525	0.0418369	0.312756	NA
Ld1S_090874300	Domain of unknown function DUF4586, putative	6827.63	0.571929	0.0521945	0.349984	NA
Ld1S_090874400	catalytic subunit of the vacuolar transporter chaperone 4, putative	13576.8	-0.045544	0.83859	0.979695	GO:0006799
Ld1S_090874500	ATP-dependent protease ATPase subunit HslU2	12478	0.0817872	0.701325	0.964705	GO:0006264
Ld1S_090871400	WD repeat domain 74. Function unknown	12275.3	0.0730863	0.706416	0.964705	GO:0042273
LdBPK_3700001900_aln1	F1F0 ATPase subunit 6-3B 5p-pan-edited cryptogene	0				NA
LdBPK_3700002000_aln1	MURF1	0				NA
LdBPK_3700002200_aln1	pan-edited cryptogene	0				NA
LdBPK_3700002400_aln1	cytochrome c oxidase subunit II-3B internally edited cryptogene	0				NA
LdBPK_3700002600_aln1	5p-edited cryptogene encoding MURF2 _maxicircle unassigned reading frame 2_ protein of unknown function	0				NA
LdBPK_3700002800_aln1	cytochrome c oxidase subunit I	0				NA
LdBPK_3700003000_aln1	pan-edited,cryptogene	0				NA
LdBPK_3700003100_aln1	gMURF2-II _block II gRNA for MURF2 mRNA_	0				NA
LdBPK_3700003200_aln1	NADH,dehydrogenase,subunit,4	0				NA
LdBPK_3700003400_aln1	NADH dehydrogenase subunit 3-3B pan-edited cryptogene	0				NA
LdBPK_3700003500_aln1	ribosomal,protein,S12	0				NA
LdBPK_3700003700_aln1	NADH,dehydrogenase,subunit,5	0				NA
LdBPK_3700004000_aln1	gCYb-I	0				NA
LdBPK_370001100_aln1	12S,large,subunit,ribosomalRNA	0				NA
LdBPK_370001200_aln1	9S,small,subunit,ribosomalRNA	0				NA
LdBPK_370001300_aln1	gCYB-II	0				NA
LdBPK_370001400_aln1	NADH dehydrogenase subunit 8-3B pan-edited cryptogene	0				NA
LdBPK_370001500_aln1	NADH dehydrogenase subunit 9-3B pan-edited cryptogene	0				NA
LdBPK_370000.8_aln1	5p and internally edited cryptogene for NADH dehydrogenase subunit 7 _ND7_	0				NA
LdBPK_3700001700_aln1	cytochrome c oxidase subunit III-3B 5p-edited cryptogene	0				NA
LdBPK_3700001800_aln1	cytochrome bc1-3B 5p-edited cryptogene-3B apocytochrome subunit of respiratory complex II	0				NA

### Sheet: b-LP log down
	annotation	EP_vs_LP	EP_vs_LP	EP_vs_LP	EP_vs_LP
Gene id	combinedAnnotation	baseMean	log2FoldChange (p2/p30)	pvalue	padj
Ld1S_100020600	mitogen-activated protein kinase 3, putative	5789.36	0.604225	0.000720073	0.023668
Ld1S_290419900	flagellar radial spoke protein-like, putative	8364.3	0.6049	0.00152296	0.0398969
Ld1S_360744900	glyceraldehyde 3-phosphate dehydrogenase, cytosolic	11950.5	1.36077	3.38732e-12	3.99451e-09
Ld1S_340624300	25 Kd elongation factor 1-beta, putative	7145.11	0.656619	0.000265412	0.0134639
Ld1S_270355700	cysteine peptidase, Clan CA, family C2, putative fragment,calpain-like cysteine peptidase, putative	3735.61	0.732199	0.000377071	0.0163821
Ld1S_270355900	cysteine peptidase, Clan CA, family C2, putative fragment,calpain-like cysteine peptidase, putative	12903.1	1.29941	1.93642e-12	2.83234e-09
Ld1S_100018800	GP63, leishmanolysin fragment	1660.26	1.52733	4.2153e-06	0.000902279
Ld1S_100018900	GP63, leishmanolysin fragment	687.073	1.13416	4.98526e-05	0.00449607
Ld1S_100020000	GP63, leishmanolysin fragment	1076.62	1.17675	0.00012213	0.00788098
Ld1S_040798700	hypothetical protein	192.656	1.27857	0.00138735	0.0373479
Ld1S_040798800	hypothetical protein	142.728	1.36326	0.00209449	0.0482448
Ld1S_140084400	fatty acid elongase, putative,fatty acid elongase, puatative	727.787	0.834329	0.000614009	0.0216407
Ld1S_140084600	fatty acid elongase, putative,fatty acid elongase, puatative	1571.16	0.769571	0.000238867	0.0125876
Ld1S_140084500	fatty acid elongase, putative	886.066	0.831132	0.00123086	0.0340757
Ld1S_170146200	ion transport protein, putative	5702.59	0.662366	0.000256873	0.0131843
Ld1S_160120200	flagellar calcium-binding protein, putative	5279.89	1.04908	2.16058e-06	0.000574583
Ld1S_020185500	Soluble NSF attachment protein, SNAP, putative	5400.86	0.849596	0.000179584	0.0104373
Ld1S_190172200	ATG8,AUT7,APG8,PAZ2, putative	8172.52	1.12132	0.000981061	0.0297917
Ld1S_090873700	microtubule associated protein-like protein	164.134	1.99755	1.58061e-06	0.000458903
Ld1S_160120400	dynein light chain, putative	13014.6	0.876186	8.88216e-05	0.00628628
Ld1S_140089100	kinesin K39, putative fragment	4088.92	0.927154	1.74884e-05	0.00221424
Ld1S_180156900	Outer arm dynein light chain 7	5706.07	1.24416	4.21552e-09	2.64253e-06
Ld1S_350718700	Dynein heavy chain and region D6 of dynein motor,Ankyrin repeats 3 copies, putative	11291.8	0.961244	1.52203e-05	0.0021048
Ld1S_350682100	dynein-associated roadblock protein-like protein	9822.83	0.910086	1.80088e-05	0.00221424
Ld1S_150109300	cAMP specific phosphodiesterase, putative	4308	0.812944	0.000176183	0.0103079
Ld1S_240286700	hypothetical protein	6897.54	0.810421	0.000523031	0.0196159
Ld1S_360772600	Sugar efflux transporter for intercellular exchange, putative	2336.13	0.751915	0.000239532	0.0125876
LD34Cs1C1_c892	snoRNA	69.5527	2.08702	0.00114831	0.0325082
Ld1S_180160200	hypothetical protein	752.024	0.921752	0.00103122	0.030282
Ld1S_210227100	Protein of unknown function DUF667, putative	6615.33	0.773889	4.88935e-05	0.00446968
Ld1S_320552100_pseudogene	tape measure protein. Function unknown	11596.6	0.999246	0.000169295	0.0101762
Ld1S_090882000	calmodulin, putative	6381.64	0.892897	5.13519e-05	0.00455216
Ld1S_090882200	calmodulin, putative	4146.1	0.731306	0.000676211	0.0231721
Ld1S_200190100	Histone-lysine N-methyltransferase, H3 lysine-76 specific	19602.1	0.63876	0.000308138	0.0145443
Ld1S_240292500	STOP axonemal protein, putative	7350.05	0.893736	3.77437e-06	0.000849331
Ld1S_170139800	META domain containing protein	38718.2	0.784127	1.47823e-05	0.00209332
Ld1S_250311400	Putative intraflagellar transport protein A1	7493.45	0.631822	0.000551664	0.0204279
Ld1S_290432600	paraflagellar rod protein 1D, putative	868.912	1.50904	8.04181e-09	4.70499e-06
Ld1S_090887500	paraflagellar rod component, putative	7661.7	0.773149	0.00026937	0.0135259
Ld1S_110045300_pseudogene	ATP-binding cassette protein subfamily A, member 9, putative,ATP-binding cassette protein subfamily A, member 6, putative,ATP-binding cassette protein subfamily A, member 3, putative fragment,ATP-binding cassette protein subfamily A, member 7, putative,ATP-binding cassette protein subfamily A, member 5, putative,ATP-binding cassette protein subfamily A, member 10, putative,ABC1 transporter, putative,ATP-binding cassette protein subfamily A, member 2, putative	4835.51	0.836349	1.32669e-05	0.0019405
Ld1S_140092400	WD40. Function unknown	10809.1	0.624332	0.000745058	0.0243979
Ld1S_230267100	dynein heavy chain pseudogene, putative,Inner arm dynein 5-1,dynein heavy chain, putative,dynein heavy chain, cytosolic, putative	13425	0.648131	0.000218564	0.0119882
Ld1S_250306600	dynein heavy chain pseudogene, putative,Inner arm dynein 5-1,dynein heavy chain, putative,dynein heavy chain, cytosolic, putative	14982.5	0.740289	3.15966e-05	0.00322432
Ld1S_250319900	parkin co-regulated protein, putative	6918.74	1.06139	9.38528e-09	5.14783e-06
Ld1S_270378700	dynein heavy chain pseudogene, putative,Inner arm dynein 5-1,dynein heavy chain, putative,dynein heavy chain, cytosolic, putative	11155.2	0.883112	9.65553e-07	0.000338948
Ld1S_270370400	paraflagellar rod protein 5, putative	6255.93	0.660377	0.000405715	0.0173085
Ld1S_340658700	dynein heavy chain pseudogene, putative,Inner arm dynein 5-1,dynein heavy chain, putative,dynein heavy chain, cytosolic, putative	14537.6	0.865003	2.06193e-06	0.000565485
Ld1S_350712400	PACRGB	8700.62	0.797252	1.63625e-05	0.00214324
Ld1S_360768700	Protein of unknown function DUF2870, putative	8760.79	0.684229	0.000901768	0.0280635
Ld1S_360729600	dynein heavy chain pseudogene, putative,Inner arm dynein 5-1,dynein heavy chain, putative,dynein heavy chain, cytosolic, putative	7420.85	0.771771	2.14286e-05	0.00247444
Ld1S_240273900	Dynein intermediate chain 1, axonemal	5996.6	0.827952	2.04297e-05	0.00239054
Ld1S_100015500_pseudogene	hypothetical protein	1257.82	0.915175	6.54157e-05	0.00546751
Ld1S_100027900	Zinc finger, C3HC4 type RING finger, putative	6828.89	0.681149	0.000446636	0.0183424
Ld1S_100015400	leucine-rich repeat protein, putative	3534.09	1.26869	2.27005e-11	2.21355e-08
Ld1S_110036600	Protein of unknown function DUF563, putative	11001.4	0.612755	0.0010593	0.0308851
Ld1S_110039000	hypothetical protein	3832.66	0.698009	0.000486004	0.0191901
Ld1S_110039600	EF hand family protein. Function unknown	6527	0.668581	0.00117184	0.0327519
Ld1S_150095900	hypothetical protein	6586.4	0.615924	0.000450932	0.0184064
Ld1S_160115400	hypothetical protein	1870.13	0.668506	0.00142675	0.0379821
Ld1S_160122900	hypothetical protein	5709.29	0.852767	1.81661e-05	0.00221424
Ld1S_180153500	hypothetical protein	6206.72	0.793968	6.64276e-05	0.00549971
Ld1S_180153600	citrate synthase, putative fragment	5236.61	0.676214	0.000360272	0.0159419
Ld1S_180163300	hypothetical protein	17340.7	1.41619	3.6413e-12	3.99451e-09
Ld1S_190172100	Autophagy protein Atg8 ubiquitin like, putative	1804.62	1.18267	0.00116562	0.0327253
Ld1S_190169000	hypothetical protein	14359.6	1.2586	1.62101e-06	0.000458903
Ld1S_190169100	leucine rich repeat. Signal transduction mechanisms	2934.82	0.630637	0.00209397	0.0482448
Ld1S_190172000	ATG8,AUT7,APG8,PAZ2, putative	1361.55	1.96749	2.66571e-20	1.16972e-16
Ld1S_020188100	function. Function unknown	17716	1.36899	1.81496e-14	5.19887e-11
Ld1S_200201500	calpain-like cysteine peptidase, putative fragment	18443.1	0.902382	0.000273881	0.0135259
Ld1S_200201600	calpain-like cysteine peptidase, putative fragment	1879.02	1.59927	0.000772219	0.0250074
Ld1S_210225500	tRNA-Ser	63.0279	3.99087	1.07144e-07	4.08823e-05
Ld1S_210225600	5SMS ribosomal RNA	137.144	3.6875	2.88151e-06	0.000683463
Ld1S_210213400	cytochrome b5-like Heme,Steroid binding domain containing protein, putative	3416.19	0.776156	0.000514468	0.0194611
Ld1S_230263500	hydrophilic acylated surface protein a	17172	0.980344	8.25308e-06	0.00144858
Ld1S_240272200	Calmodulin-binding, putative	8439.72	0.911752	0.000289844	0.0141082
Ld1S_240272700	hypothetical protein	9409.08	0.783413	9.31584e-05	0.00646184
Ld1S_240287600	hypothetical protein	8005.28	1.13929	5.7942e-11	5.08499e-08
Ld1S_240294200	3-hydroxy-3-methylglutaryl-CoA reductase. Lipid transport and metabolism	1068.34	0.935122	0.000107372	0.00713861
Ld1S_250312000	cAMP response protein, putative	12572.3	0.698678	0.000145973	0.00902156
Ld1S_250315800	hypothetical protein	10990	0.820381	0.00050194	0.0191901
Ld1S_250316900	tetratricopeptide repeat domain 29. Function unknown	8105.84	0.701339	0.000320393	0.0149562
Ld1S_270375800	MORN repeat, putative	6131.35	0.950879	1.55896e-06	0.000458903
Ld1S_270356200	Amastin surface glycoprotein, putative	6413.27	1.14382	3.15497e-09	2.12985e-06
Ld1S_270356900	hypothetical protein	12327	0.705133	0.000492703	0.0191901
Ld1S_270357400	NFX1-type zinc finger-containing protein. Replication, recombination and repair	2362.82	0.760582	0.00179422	0.0448605
Ld1S_270359700	Repeat of unknown function DUF1126,EF-hand domain pair, putative	8381.93	0.796767	9.44173e-06	0.00162472
Ld1S_270367800	ghistone H1 like	18203.4	1.34632	7.58614e-08	3.17029e-05
Ld1S_270369000	Flabarin	15080.4	0.787668	0.00101845	0.030282
Ld1S_270371400	hypothetical protein	3147.87	0.686424	0.00103171	0.030282
Ld1S_290424100	hypothetical protein	6756.98	0.700655	6.82749e-05	0.00553366
Ld1S_290424500	hypothetical protein	8886.68	0.99471	3.05262e-05	0.00318286
Ld1S_290425900	EF-hand domain-containing protein	9494.48	0.977786	2.81112e-05	0.00312283
Ld1S_290433000	paraflagellar rod protein 1D, putative	717.617	1.43567	3.22962e-07	0.000118096
Ld1S_030454600_pseudogene	MORN repeat, putative	9841.71	0.659761	0.000522915	0.0196159
Ld1S_300486000	hypothetical protein	20580.9	1.71572	1.65938e-21	1.45628e-17
Ld1S_300458800	hypothetical protein	1384.97	1.10826	0.000703894	0.0235423
Ld1S_300474000	hypothetical protein	6855.18	0.635849	0.000861091	0.0270858
Ld1S_300475200	Zeta toxin, putative	12733.5	0.8042	5.84411e-06	0.00116563
Ld1S_310525900_pseudogene	hypothetical protein	2605.97	0.686231	0.0017298	0.0436227
Ld1S_310519900	hypothetical protein	1870.53	0.786657	0.000216559	0.011953
Ld1S_310523600	hypothetical protein	2277.09	1.2051	2.86118e-06	0.000683463
Ld1S_310503800	hypothetical protein	5671.63	0.88305	5.8001e-05	0.00499036
Ld1S_310514700	hypothetical protein	11887.1	0.81505	1.23153e-05	0.00187587
Ld1S_320535700	hypothetical protein	5775.09	0.740366	0.000290973	0.0141082
Ld1S_320537000	hypothetical protein	10212.6	1.19249	3.79427e-08	1.78863e-05
Ld1S_320544900	pentatricopeptide repeat domain containing protein, putative	8447.89	0.716265	0.000236167	0.0125612
Ld1S_330583300_pseudogene	paraflagellar rod component, putative	35177.1	1.12786	2.94108e-08	1.51829e-05
Ld1S_340632200	d-isomer specific 2-hydroxyacid dehydrogenase- protein	1218.52	0.847998	0.000969517	0.0295433
Ld1S_340632300	hypothetical protein	4269.49	0.641265	0.00107175	0.0310419
Ld1S_340648300	hypothetical protein	9310.05	0.750519	0.00075735	0.0247082
Ld1S_340630500	hypothetical protein	6645.7	0.739344	7.94459e-05	0.0060105
Ld1S_340615800	Domain of unknown function DUF1935, putative	15397.3	0.922954	0.000271563	0.0135259
Ld1S_350708900	hypothetical protein	6078.42	0.885947	2.89335e-05	0.00313482
Ld1S_350665600	hypothetical protein	8092	0.819924	2.76031e-05	0.0031057
Ld1S_350667000	hypothetical protein	3907.33	0.668532	0.00111868	0.0321887
Ld1S_360754500	hypothetical protein	2060.82	0.934745	6.99538e-05	0.00553366
Ld1S_360771000	hypothetical protein	6047.75	1.30761	6.82442e-10	5.44464e-07
Ld1S_360755900_pseudogene	hypothetical protein	7845.01	0.774223	0.000275882	0.0135259
Ld1S_360750100	Flagellar Member 1	5917.57	0.609947	0.00201093	0.0475701
Ld1S_360759200	EF-hand domain pair, putative	85284.4	0.915176	1.69012e-05	0.00218125
Ld1S_360759300	ATP-binding cassette protein subfamily G, member 5. Secondary metabolites biosynthesis, transport and catabolism	1732.32	0.852754	2.18888e-05	0.00249475
Ld1S_360762800	hypothetical protein	4500.46	0.704219	0.000938129	0.0287868
Ld1S_360766000	paraflagellar rod component, putative	29189.5	2.04208	1.96865e-13	3.45538e-10
Ld1S_360725400	hypothetical protein	6838.93	0.745728	0.00136952	0.0370955
Ld1S_360771700	paraflagellar rod component, putative	10560.2	1.49203	2.36959e-14	5.19887e-11
Ld1S_360773000	hypothetical protein	11951.1	0.905709	1.12909e-06	0.000366997
Ld1S_360775000	Domain of unknown function DUF4496, putative	5440.68	1.0041	1.45843e-06	0.000457115
Ld1S_360776800	hypothetical protein	3937.23	0.766823	9.19861e-05	0.00645816
Ld1S_360777300	hypothetical protein	9839.94	0.815334	0.000687677	0.023389
Ld1S_360778500	SEP domain containing protein, putative	7770.43	0.736744	0.000494389	0.0191901
Ld1S_360741300	hypothetical protein	5623.28	0.968891	0.000575712	0.0208779
Ld1S_040798900	surface antigen-like protein fragment	2504.85	1.1464	0.000472349	0.0190153
Ld1S_040799000	surface antigen-like protein fragment	5032.11	1.33659	3.52794e-05	0.00355876
Ld1S_040799200	surface antigen-like protein	1919.79	1.08439	2.97877e-05	0.00318286
Ld1S_050813500	hypothetical protein	3224.44	0.787225	0.00060591	0.0215282
Ld1S_060842400	hypothetical protein	1618.01	1.03375	7.43829e-06	0.00133221
Ld1S_060842500	hypothetical protein	725.106	0.971495	0.000434526	0.0181591
Ld1S_060832700	hypothetical protein	4474.32	0.833659	0.00051094	0.0194113
Ld1S_070847100	paraflagellar rod protein, putative	9399.44	0.975172	7.22617e-06	0.00133221
Ld1S_090889700	Radial spoke protein 11	7714.43	0.802147	0.000487031	0.0191901

### Sheet: c-LP log down_Category
Gene categories for transcripts more abundant in EPlog_RNAseq2 (FC>=1.5, p-value<0.05)
Category	Id	combinedAnnotation	FC EPlog/LPlog	padj	%genes/category
Flagellum, movement and motility	Ld1S_290419900	flagellar radial spoke protein-like, putative	0.6049	0.0398969	35.9
	Ld1S_160120200	flagellar calcium-binding protein, putative	1.04908	0.000574583
	Ld1S_090882000	calmodulin, putative	0.892897	0.00455216
	Ld1S_090882200	calmodulin, putative	0.731306	0.0231721
	Ld1S_250311400	Putative intraflagellar transport protein A1	0.631822	0.0204279
	Ld1S_290432600	paraflagellar rod protein 1D, putative	1.50904	4.70499e-06
	Ld1S_090887500	paraflagellar rod component, putative	0.773149	0.0135259
	Ld1S_140092400	WD40. Function unknown	0.624332	0.0243979
	Ld1S_230267100	dynein heavy chain pseudogene, putative,Inner arm dynein 5-1,dynein heavy chain, putative,dynein heavy chain, cytosolic, putative	0.648131	0.0119882
	Ld1S_250306600	dynein heavy chain pseudogene, putative,Inner arm dynein 5-1,dynein heavy chain, putative,dynein heavy chain, cytosolic, putative	0.740289	0.00322432
	Ld1S_250319900	parkin co-regulated protein, putative	1.06139	5.14783e-06
	Ld1S_270378700	dynein heavy chain pseudogene, putative,Inner arm dynein 5-1,dynein heavy chain, putative,dynein heavy chain, cytosolic, putative	0.883112	0.000338948
	Ld1S_270370400	paraflagellar rod protein 5, putative	0.660377	0.0173085
	Ld1S_340658700	dynein heavy chain pseudogene, putative,Inner arm dynein 5-1,dynein heavy chain, putative,dynein heavy chain, cytosolic, putative	0.865003	0.000565485
	Ld1S_350712400	PACRGB	0.797252	0.00214324
	Ld1S_360768700	Protein of unknown function DUF2870, putative	0.684229	0.0280635
	Ld1S_360729600	dynein heavy chain pseudogene, putative,Inner arm dynein 5-1,dynein heavy chain, putative,dynein heavy chain, cytosolic, putative	0.771771	0.00247444
	Ld1S_240272200	Calmodulin-binding, putative	0.911752	0.0141082
	Ld1S_270369000	Flabarin	0.787668	0.030282
	Ld1S_290433000	paraflagellar rod protein 1D, putative	1.43567	0.000118096
	Ld1S_330583300_pseudogene	paraflagellar rod component, putative	1.12786	1.51829e-05
	Ld1S_360750100	Flagellar Member 1	0.609947	0.0475701
	Ld1S_360766000	paraflagellar rod component, putative	2.04208	3.45538e-10
	Ld1S_360771700	paraflagellar rod component, putative	1.49203	5.19887e-11
	Ld1S_070847100	paraflagellar rod protein, putative	0.975172	0.00133221
	Ld1S_090889700	Radial spoke protein 11	0.802147	0.0191901
	Ld1S_160120400	dynein light chain, putative	0.876186	0.00628628
	Ld1S_140089100	kinesin K39, putative fragment	0.927154	0.00221424
	Ld1S_180156900	Outer arm dynein light chain 7	1.24416	2.64253e-06
	Ld1S_350718700	Dynein heavy chain and region D6 of dynein motor,Ankyrin repeats 3 copies, putative	0.961244	0.0021048
	Ld1S_350682100	dynein-associated roadblock protein-like protein	0.910086	0.00221424
	Ld1S_240292500	STOP axonemal protein, putative	0.893736	0.000849331
	Ld1S_240273900	Dynein intermediate chain 1, axonemal	0.827952	0.00239054
Surface protein	Ld1S_270356200	Amastin surface glycoprotein, putative	1.14382	2.12985e-06	4.35
	Ld1S_040798900	surface antigen-like protein fragment	1.1464	0.0190153
	Ld1S_040799000	surface antigen-like protein fragment	1.33659	0.00355876
	Ld1S_040799200	surface antigen-like protein	1.08439	0.00318286
Virulence	Ld1S_360744900	glyceraldehyde 3-phosphate dehydrogenase, cytosolic	1.36077	3.99451e-09	7.6
	Ld1S_270355900	cysteine peptidase, Clan CA, family C2, putative fragment,calpain-like cysteine peptidase, putative	1.29941	2.83234e-09
	Ld1S_100018800	GP63, leishmanolysin fragment	1.52733	0.000902279
	Ld1S_100018900	GP63, leishmanolysin fragment	1.13416	0.00449607
	Ld1S_100020000	GP63, leishmanolysin fragment	1.17675	0.00788098
	Ld1S_170139800	META domain containing protein	0.784127	0.00209332
	Ld1S_230263500	hydrophilic acylated surface protein a	0.980344	0.00144858
Kinases	Ld1S_100020600	mitogen-activated protein kinase 3, putative	0.604225	0.023668	1.1
Sugar, lipid & amino acid metabolism	Ld1S_140084400	fatty acid elongase, putative,fatty acid elongase, puatative	0.834329	0.0216407	5.45
	Ld1S_140084600	fatty acid elongase, putative,fatty acid elongase, puatative	0.769571	0.0125876
	Ld1S_140084500	fatty acid elongase, putative	0.831132	0.0340757
	Ld1S_240294200	3-hydroxy-3-methylglutaryl-CoA reductase. Lipid transport and metabolism	0.935122	0.00713861
	Ld1S_360744900	glyceraldehyde 3-phosphate dehydrogenase, cytosolic	1.36077	3.99451e-09
Respiratory chain proteins	Ld1S_210213400	cytochrome b5-like Heme,Steroid binding domain containing protein, putative	0.776156	0.0194611	1.1
RNA processing	LD34Cs1C1_c892	snoRNA	2.08702	0.0325082	1.1
Ribosome/translation	Ld1S_210225600	5SMS ribosomal RNA	3.6875	0.000683463	3.25
	Ld1S_340624300	25 Kd elongation factor 1-beta, putative	0.656619	0.0134639
	Ld1S_210225500	tRNA-Ser	3.99087	4.08823e-05
Post-transcriptional regulation of gene expression	Ld1S_180160200	hypothetical protein	0.921752	0.030282	3.25
	Ld1S_210227100	Protein of unknown function DUF667, putative	0.773889	0.00446968
	Ld1S_320552100_pseudogene	tape measure protein. Function unknown	0.999246	0.0101762
Epigenetic/epitranscriptomic	Ld1S_200190100	Histone-lysine N-methyltransferase, H3 lysine-76 specific	0.63876	0.0145443	1.1

### Sheet: d-LP log up
	annotation	EP_vs_LP	EP_vs_LP	EP_vs_LP	EP_vs_LP
Gene id	combinedAnnotation	baseMean	log2FoldChange (p2/p30)	pvalue	padj
Ld1S_260332200	hypothetical protein	5131.23	-0.694096	0.000127152	0.00814513
Ld1S_260323000	brix domain containing-like protein	8513.74	-0.635177	0.00180227	0.0449338
Ld1S_260336700	guanine nucleotide-binding protein-like protein	7093.43	-0.833437	1.63127e-05	0.00214324
Ld1S_330576400	trans-splicing factor, putative	9531.48	-0.829317	4.22124e-05	0.0039834
Ld1S_010010700	pre-mRNA processing factor 3 PRP3,Protein of unknown function DUF1115, putative	4498.93	-0.670985	0.000206318	0.0114598
Ld1S_040807400	Domain of unknown function DUF947, putative	5149.36	-0.703887	0.0018992	0.0462982
Ld1S_260334600	RNA pseudouridylate synthase, putative	4016	-0.78175	0.000355009	0.0158957
Ld1S_330595500	hypothetical protein	5512.1	-0.624468	0.000499079	0.0191901
Ld1S_130066900	hypothetical protein	4244.32	-0.650423	0.000502931	0.0191901
Ld1S_330601200	phosphoglycerate mutase, putative	2641.96	-0.621554	0.00189231	0.0462588
Ld1S_330605800	isocitrate dehydrogenase, putative	14466.2	-0.647264	0.00155592	0.0405185
Ld1S_260327900	DNA polymerase sigma-like protein	3943.7	-0.76606	0.000275453	0.0135259
Ld1S_330608500	transcription elongation factor-like protein	10037.8	-0.641796	0.000260329	0.0132828
Ld1S_330589400	YEATS family, putative	3085.83	-0.671563	0.000438396	0.0182339
Ld1S_260330800	RNA recognition motif a.k.a. RRM, RBD, or RNP domain, putative	4892.85	-0.602583	0.00128373	0.0353168
Ld1S_050816000	Surp module, putative	3302.27	-0.634482	0.000911921	0.0281797
Ld1S_010009300	ribosomal protein S7, putative,ribosomal protein S7, putative fragment	15804.9	-0.874404	0.0014232	0.0379821
Ld1S_130071400	40S ribosomal protein S4, putative	18034.7	-0.627658	0.000223013	0.0121563
Ld1S_260331700	40S ribosomal protein S16, putative	13450.6	-1.27451	6.11704e-08	2.68416e-05
Ld1S_260331800	40S ribosomal protein S16, putative	12756.4	-0.65409	0.000172003	0.0101768
Ld1S_260345500	ribosomal protein L38, putative	47848.1	-0.631782	0.000190214	0.0109105
Ld1S_290425100	ribosomal protein L1a, putative	38.0822	-4.17074	0.000555478	0.0204827
Ld1S_030447200	ribosomal protein L38, putative	73138	-0.606119	0.000538088	0.0200096
Ld1S_330612400	40S ribosomal protein S13, putative	39070.1	-0.829003	0.00040022	0.0172707
Ld1S_330613300	60S ribosomal protein L44,60S ribosomal protein L44, putative	72613.5	-0.663146	0.00134288	0.0367138
Ld1S_330587600	40S ribosomal protein S3, putative	94491	-0.817791	9.96292e-06	0.00164971
Ld1S_040805400	Peptide deformylase 2, putative	3043.55	-0.746023	0.00148948	0.0392543
Ld1S_330594800	elongation factor 1-gamma, putative	5647.84	-0.682308	0.000868088	0.0272084
Ld1S_260335000	DnaJ domain containing protein, putative	11821.5	-0.897835	1.10488e-06	0.000366997
Ld1S_260335700	DnaJ domain containing protein, putative	7805.46	-0.917949	2.65437e-06	0.000665564
Ld1S_260337100	DnaJ domain containing protein, putative	2284	-0.678104	0.000575376	0.0208779
Ld1S_330607300	DNAJ family-like protein	4632.89	-0.637937	0.000572293	0.0208779
Ld1S_010012600	protein kinase, putative	3890.01	-0.700735	0.000144273	0.00902156
Ld1S_260343800	SUMO1,Ulp2, putative	5551.05	-0.868203	1.94576e-05	0.00230756
Ld1S_330612200	Trypsin-like peptidase domain containing protein, putative	6495.21	-0.614889	0.00114322	0.0324689
Ld1S_330613700	fatty acid desaturase, putative	24057.8	-0.657907	0.000308255	0.0145443
Ld1S_330606400	enoyl-CoA hydratase,Enoyl-CoA isomerase,3- hydroxyacyl-CoA dehydrogenase, putative	4881.16	-0.714228	0.000111426	0.00735246
Ld1S_260329300	hypothetical protein	5647.8	-0.823862	1.26112e-05	0.00187587
Ld1S_330589200	chloride channel protein, putative	4802.88	-0.634114	0.00208538	0.0482448
Ld1S_010013300	potassium channel subunit-like protein	3196.81	-0.700572	0.00142822	0.0379821
Ld1S_260327700	hypothetical protein	6151.49	-0.799883	6.60348e-06	0.00128783
Ld1S_330600500	Nucleoporin NUP89	11376.8	-0.693002	5.45306e-05	0.0047856
Ld1S_330605900	Unc104-like kinesin, putative	6684.32	-0.792746	0.000202644	0.0113382
Ld1S_330582800	Ras-induced vulval development antagonist, putative	4569.74	-0.706811	8.10197e-05	0.00607717
Ld1S_260342200	deoxyhypusine hydroxylase, putative	11006.9	-0.79197	4.72291e-06	0.000986863
Ld1S_010011000	mitochondrial RNA editing ligase 1	11943	-0.688902	8.78923e-05	0.00627108
Ld1S_260331500	RNA-editing complex protein MP100, putative	7234.26	-0.650646	0.00115218	0.0325131
Ld1S_330599700	RNA editing complex protein MP46	6828.82	-0.674971	0.000327016	0.0150783
Ld1S_130064700	40S ribosomal protein S12, putative	208353	-0.77367	0.000362437	0.0159419
Ld1S_260325000	eukaryotic peptide chain release factor subunit 1, putative	4142.78	-0.608321	0.00112697	0.0323211
Ld1S_330607500	Complex 1 protein LYR family, putative	9939.81	-0.753238	0.00171021	0.043345
Ld1S_330575600	WD domain, G-beta repeat, putative	6270.02	-0.649747	0.000229627	0.0124396
Ld1S_330595100	ribulose-5-phosphate 3-epimerase, putative	5437.83	-0.648853	0.000250928	0.0130946
Ld1S_330598600	PRP38 pre-mRNA processing factor 38 Yeast domain containing A. RNA processing and modification	7066.71	-0.949016	4.00988e-05	0.00386711
Ld1S_260327300	nucleotide binding protein-like protein	5734.39	-0.645462	0.00209117	0.0482448
Ld1S_260324900	Scaffold protein Nfu,NifU N terminal,NifU-like domain containing protein, putative	11046.7	-0.630568	0.000431757	0.0181297
Ld1S_260334400	mitochondrial RNA binding complex 1 subunit, putative	5632.48	-0.757971	0.000113613	0.00744083
Ld1S_330597000	mitochondrial RNA binding complex 1 subunit, putative	7354.08	-0.786986	8.37477e-05	0.00611385
Ld1S_330597400	Vpr HIV-1 binding protein. Cell cycle control, cell division, chromosome partitioning	7930.51	-0.74431	0.000401461	0.0172707
Ld1S_280382900	ubiquitin activating enzyme, putative	868.422	-1.63404	3.57334e-05	0.00356359
Ld1S_330604400	diphthamide biosynthesis enzyme Dph1,Dph2 domain containing protein, putative	7408.74	-0.798631	8.49921e-05	0.00611385
Ld1S_330588800	Protein prenyltransferase alpha subunit repeat, putative	7576.73	-0.681053	0.000145268	0.00902156
Ld1S_260333500	2Fe-2S iron-sulfur cluster binding domain containing protein, putative	5451.49	-0.722689	0.00050074	0.0191901
Ld1S_330613600	ABC transporter family-like protein	3638.28	-0.925315	1.02299e-05	0.00166255
Ld1S_330606500	Mitochondrial-processing peptidase subunit alpha	4412.88	-0.621932	0.00183401	0.0453389
Ld1S_260344600	FtsJ-like methyltransferase, putative	6075.67	-0.849222	6.93493e-06	0.00132306
Ld1S_330582700	hypothetical protein	9147.37	-0.84915	8.47872e-05	0.00611385
Ld1S_260325100	Silent information regulator 2 related protein 1	4612.88	-0.692073	0.00149968	0.0394049
Ld1S_130066100	Putative GTPase activating protein for Arf, putative	1032.34	-1.66877	1.6658e-09	1.21825e-06
Ld1S_330605400	Mitochondrial SSU ribosomal protein, putative	10924.6	-0.663282	0.000189877	0.0109105
Ld1S_330583900	protein phosphatase 2A regulatory subunit, putative	6340.17	-0.710896	5.59031e-05	0.00485748
Ld1S_330606900	NEDD8 activating enzyme E1 subunit 1. Posttranslational modification, protein turnover, chaperones	3669	-0.703907	0.000344896	0.0155221
Ld1S_010012200	ubiquitin activating enzyme, putative	3890.19	-0.704126	0.000303057	0.0145335
Ld1S_260328900	spliced leader RNA PSE-promoter transcription factor, putative	6053	-0.758176	4.87569e-05	0.00446968
Ld1S_260329700	thioredoxin, putative	3987.12	-0.745726	0.000252163	0.0130946
Ld1S_330584300	POT family, putative	6778.92	-0.662836	0.000172783	0.0101768
Ld1S_260327000	2OG-FeII oxygenase superfamily, putative	4310.07	-0.658814	0.00153224	0.0400208
Ld1S_330586700	2,4-dienoyl-coa reductase fadh1, putative	11565.5	-0.688361	6.52108e-05	0.00546751
Ld1S_330598700	LisH domain-containing protein FOPNL, putative	2597.34	-0.63568	0.000814084	0.0260619
Ld1S_010011100	Rab-GTPase-TBC domain containing protein, putative	3372.05	-0.69361	0.000713857	0.0235519
Ld1S_010011800	PolyA-binding protein. RNA processing and modification,Translation, ribosomal structure and biogenesis	1250.87	-0.74526	0.00157507	0.040896
Ld1S_010012300	hypothetical protein	3103.43	-0.674598	0.00136596	0.0370955
Ld1S_010012500	hypothetical protein	3422.32	-0.887194	3.01731e-05	0.00318286
Ld1S_010006900	Low molecular weight phosphotyrosine protein phosphatase, putative	3892.76	-0.614344	0.00113957	0.0324689
Ld1S_120049500	hypothetical protein	6639.43	-0.743069	0.000357219	0.0159135
Ld1S_120049600	hypothetical protein	3791.75	-0.618478	0.00206742	0.0482448
Ld1S_120050200	hypothetical protein	5495.17	-0.679532	0.000698803	0.0234969
Ld1S_120057500	hypothetical protein	4501.97	-0.735307	0.000202837	0.0113382
Ld1S_120048300	hypothetical protein	2628.9	-0.740958	8.17517e-05	0.00608011
Ld1S_120048800	hypothetical protein	4297.43	-0.823821	7.00618e-05	0.00553366
Ld1S_130066300	ubiquitin-like protein	8912.54	-0.633934	0.000447273	0.0183424
Ld1S_130073800	hypothetical protein	5551.63	-0.600644	0.000712625	0.0235519
Ld1S_210225700	Nucleoporin NUP41	3274.53	-0.901874	0.000489996	0.0191901
Ld1S_230257900	PAP2 superfamily, putative	11259.1	-0.634865	0.00102358	0.030282
Ld1S_260348600	hypothetical protein	3661.06	-0.664908	0.000586599	0.0211852
Ld1S_260339700	hypothetical protein	1860.62	-0.70337	0.000425617	0.0179578
Ld1S_260343400	hypothetical protein	9538.45	-0.630793	0.000275765	0.0135259
Ld1S_260340400_pseudogene	trafficking protein particle complex. Function unknown	3045.12	-0.775295	3.08276e-05	0.00318286
LdBPK_260020100	hypothetical protein	15626.7	-0.776387	0.000953721	0.0291633
Ld1S_260348700	hypothetical protein	2938.37	-0.684066	0.000638633	0.0223293
Ld1S_260349100	hypothetical protein	3187.04	-1.04602	3.87237e-08	1.78863e-05
Ld1S_260349700	protein kinase, partial. Signal transduction mechanisms	5927.9	-0.697747	8.35807e-05	0.00611385
Ld1S_260349800	FAD binding domain containing protein, putative	5857.07	-0.718199	0.000306513	0.0145443
Ld1S_260349900	hypothetical protein	4741.1	-0.765517	0.00132689	0.0363899
Ld1S_260327800	Conserved hypothetical ATP binding protein, putative	11558.5	-0.758962	1.79666e-05	0.00221424
Ld1S_260328400	hypothetical protein	4449.83	-0.61548	0.000838031	0.0265508
Ld1S_260328700	hypothetical protein	8627.38	-0.618654	0.00167579	0.0428768
Ld1S_260328800	Protein of unknown function DUF525, putative	5168.59	-0.687209	0.000479137	0.0191901
Ld1S_260323400	hypothetical protein	8056.25	-0.706176	0.00106452	0.0309346
Ld1S_260330000	Pentapeptide repeats 9 copies, putative	3975.29	-0.667711	0.000324013	0.0150452
Ld1S_260330700	hypothetical protein	12636.2	-0.737802	0.000708908	0.0235519
Ld1S_260331300	hypothetical protein	8777.39	-0.832992	1.47887e-05	0.00209332
Ld1S_260332500	hypothetical protein	6556.18	-0.600024	0.000598588	0.0215282
Ld1S_260333100	hypothetical protein	3441.03	-0.888567	0.000800899	0.0258114
Ld1S_260334500	hypothetical protein	2832.62	-0.775463	0.00120988	0.0337076
Ld1S_260334700	Ring finger domain containing protein, putative	4635.6	-0.728284	0.000675955	0.0231721
Ld1S_260335500	Nucleolar protein 74, putative	5741.31	-0.662495	0.000490129	0.0191901
Ld1S_260335800	hypothetical protein	2237.54	-0.752407	0.00114189	0.0324689
Ld1S_260335900	Cupin-like domain containing protein, putative	2558.35	-0.702009	0.000440995	0.0182555
Ld1S_260336900	hypothetical protein	5580.56	-0.746071	9.65769e-05	0.00662156
Ld1S_260338100	hypothetical protein	4173.6	-0.706619	0.00101691	0.030282
Ld1S_260338600	SNF2 family N-terminal domain,Ring finger domain containing protein, putative	10258.7	-0.744775	0.000662173	0.0228788
Ld1S_260338800	hypothetical protein	7744.36	-0.739453	9.35112e-05	0.00646184
Ld1S_260339500	40S ribosomal protein S33, putative	6753.56	-0.633165	0.00191544	0.0464363
Ld1S_260339600	Leucine Rich repeat,Leucine Rich Repeat, putative	4245.49	-0.677543	0.000764221	0.02484
Ld1S_260340300	hypothetical protein	2254.31	-0.957719	7.11541e-05	0.00553366
Ld1S_260325500	hypothetical protein	7835.91	-0.67852	0.000104637	0.0070099
Ld1S_260341600	Engulfment and cell motility domain-containing protein	9303.07	-0.941133	0.00081666	0.0260619
Ld1S_260341900	Domain of unknown function DUF4460, putative	13192.8	-0.88545	1.55689e-05	0.0021048
Ld1S_260325600	hypothetical protein	6265.05	-0.825814	7.12515e-05	0.00553366
Ld1S_260342300	TLC domain containing protein, putative	8412.75	-0.648153	0.000691036	0.023389
Ld1S_260342400	Domain of unknown function DUF4457, putative	8806.05	-0.684206	0.00193498	0.0465243
Ld1S_260325700	ras-like small GTPases, putative	4674.68	-0.746466	3.66944e-05	0.00361831
Ld1S_260343200	hypothetical protein	6953.39	-0.647396	0.000234169	0.0125309
Ld1S_260343600	Sarcoplasmic reticulum glycoprotein. Signal transduction mechanisms,Intracellular trafficking, secretion, and vesicular transport	3869.72	-0.757891	0.000611198	0.0216285
Ld1S_260344400	hypothetical protein	5817.46	-0.666253	0.00102653	0.030282
Ld1S_260326500	Vps52 , Sac2 family, putative	5638.95	-0.713311	0.00202769	0.0478361
Ld1S_260347400	peroxisomal membrane protein 4, putative	7108.66	-0.663966	0.00204132	0.047993
Ld1S_260326600	hypothetical protein	8230.02	-0.69893	0.00108479	0.0313162
Ld1S_260348000	hypothetical protein	4034.26	-0.656025	0.00090742	0.0281396
Ld1S_260348200	hypothetical protein	8583.54	-0.699854	5.88552e-05	0.00501469
Ld1S_280409600	luminal binding protein 1 BiP, putative,heat-shock protein hsp70, putative,heat shock protein 70-related protein,heat shock protein 70, putative	21880.6	-0.842441	0.00034197	0.0154697
Ld1S_280407900	ADP-ribosylglycohydrolase, putative	2547.14	-0.614469	0.00169581	0.0432629
Ld1S_280408400	membrane-bound acid phosphatase 2, putative,membrane-bound acid phosphatase, putative,membrane-bound acid phosphatase 2	6869.84	-0.858291	0.000153074	0.00935496
Ld1S_280386200	hypothetical protein	7374.69	-0.765282	0.000192858	0.0109904
Ld1S_280407000	R3H domain containing protein, putative	5125.82	-0.605067	0.000802929	0.0258114
Ld1S_330604000	RNA editing 3p terminal uridylyl transferase 1. RNA processing and modification	2176.21	-0.911249	9.79068e-06	0.00164971
Ld1S_330612100	hypothetical protein	7427.99	-0.601605	0.002011	0.0475701
Ld1S_330613100	Zn-finger in Ran binding protein and others, putative	5834.43	-0.938679	9.69141e-08	3.86599e-05
Ld1S_330584500	WD domain, G-beta repeat, putative	11262.3	-0.894076	0.000231762	0.0124782
Ld1S_330576900	hypothetical protein	807.728	-0.820892	0.00069293	0.023389
Ld1S_330596500	hypothetical protein	4132.72	-0.853932	2.2653e-06	0.000584715
Ld1S_330606200_pseudogene	Feline leukemia virus subgroup C cellular receptor. Intracellular trafficking, secretion, and vesicular transport	1793.35	-0.673411	0.000678582	0.0231721
Ld1S_330591400_pseudogene	hypothetical protein	4770.48	-0.681931	0.000199426	0.0112914
Ld1S_330603800	ATP synthase regulation protein NCA2, putative	2932.7	-0.668805	0.000406283	0.0173085
Ld1S_330604300	ras-like small GTPases, putative	4878.06	-0.749652	4.16536e-05	0.00397339
Ld1S_330604500	MYND finger containing protein, putative	4254.35	-0.712913	0.00010381	0.00700797
Ld1S_330604800	hypothetical protein	6168.78	-0.696943	0.000333106	0.0152257
Ld1S_330605000	Present in the outer mitochondrial membrane proteome 11	5678.01	-0.6289	0.000643233	0.0224008
Ld1S_330605100	hypothetical protein	5078.44	-0.669249	0.000328162	0.0150783
Ld1S_330606300	hypothetical protein	5083.2	-0.853868	3.45206e-06	0.000797245
Ld1S_330607000	CCHC-type domain-containing protein	3623.5	-0.743863	0.0001535	0.00935496
Ld1S_330607100	hypothetical protein	8051.43	-0.671505	0.00162759	0.0420568
Ld1S_330608800	carbonic anhydrase-like protein. Inorganic ion transport and metabolism	17825.6	-0.792085	7.29821e-05	0.00561834
Ld1S_330609100	hypothetical protein	8303.82	-0.719508	0.000168873	0.0101762
Ld1S_330609300	hypothetical protein	4250.7	-0.761789	2.87431e-05	0.00313482
Ld1S_330611300	ABC transporter family-like protein	6587.72	-0.740936	7.48893e-05	0.00571503
Ld1S_330611800	mitotubule-associated protein Gb4. Cytoskeleton	5311.62	-0.630801	0.00188319	0.0461645
Ld1S_330612000	hypothetical protein	5875	-0.800546	4.55672e-05	0.00425423
Ld1S_330580700	serine peptidase, putative	4204.51	-0.629439	0.000616521	0.0216423
Ld1S_330581100	hypothetical protein	1752.68	-0.963872	1.55894e-05	0.0021048
Ld1S_330581600	hypothetical protein	3115.79	-0.731741	0.000302863	0.0145335
Ld1S_330582100	Leucine Rich repeat, putative	4581.17	-0.684593	0.000363307	0.0159419
Ld1S_330582400	hypothetical protein	6610.92	-0.729901	0.000256896	0.0131843
Ld1S_330584400	60S ribosomal protein L6, putative fragment	96708.9	-0.76508	1.25269e-05	0.00187587
Ld1S_330576300	CEP19-like protein, putative	4704.11	-0.694458	9.98696e-05	0.00679423
Ld1S_330585200	hypothetical protein	5349.96	-0.828974	3.83582e-05	0.00374035
Ld1S_330576600	Selenoprotein 1, putative	3162.71	-0.713513	0.000894753	0.0279443
Ld1S_330586800	hypothetical protein	10239.9	-0.866415	3.95211e-06	0.000867092
Ld1S_330586900	organic solute carrier partner 1. Function unknown	5757.24	-0.896687	0.000537414	0.0200096
Ld1S_330587000	hypothetical protein	6193.14	-0.736514	0.000172186	0.0101768
Ld1S_330587200	function. Function unknown	7457.29	-0.673977	0.000129342	0.00822542
Ld1S_330587700	hypothetical protein	5118.14	-0.625935	0.000487996	0.0191901
Ld1S_330588000	WD domain, G-beta repeat, putative	4512.11	-0.634309	0.000705517	0.0235423
Ld1S_330576800	Tetraspanin family, putative	6904.45	-0.67069	0.000409933	0.0173796
Ld1S_330589000	hypothetical protein	5470.63	-0.775963	5.02068e-05	0.00449607
Ld1S_330577000	hypothetical protein	3874.5	-0.691217	0.000469596	0.0189916
Ld1S_330589600	CW-type Zinc Finger, putative	8316.58	-0.604391	0.000602185	0.0215282
Ld1S_330589800	hypothetical protein	2609.24	-0.608554	0.00145217	0.0385022
Ld1S_330590600	hypothetical protein	3946.77	-0.61297	0.00092302	0.0284225
Ld1S_330591500	hypothetical protein	6146.23	-0.815567	5.71124e-06	0.00116562
Ld1S_330593700	hypothetical protein	3526.64	-0.801651	1.18581e-05	0.00187587
Ld1S_330594400	hypothetical protein	4092.86	-0.634198	0.000652419	0.0226309
Ld1S_330595200	hypothetical protein	15003.4	-0.751708	0.000856793	0.0270475
Ld1S_330595300	PSP1 domain protein. Function unknown	3492.46	-0.879219	0.00213285	0.0489996
Ld1S_330596000	hypothetical protein	7062.88	-1.02305	7.2903e-06	0.00133221
Ld1S_330596200	hypothetical protein	8935.23	-0.77519	1.93117e-05	0.00230756
Ld1S_330596400	thiamine biosynthesis-like protein	9462.42	-0.669912	0.00033838	0.0153867
Ld1S_330597100	macrophage migration inhibitory factor-like protein	7669.58	-0.792646	0.000118603	0.00771009
Ld1S_330599900	Cytochrome b5. Function unknown	4761.66	-0.724335	7.06289e-05	0.00553366
Ld1S_330600600	hypothetical protein	4632.76	-0.717245	0.00171385	0.043345
Ld1S_330600900	hypothetical protein	3691.24	-0.803893	1.25541e-05	0.00187587
Ld1S_330601100	glycerolphosphate mutase, putative	3943.7	-0.768546	0.000137767	0.00869815
Ld1S_330602500	hypothetical protein	2471.5	-0.757307	7.08134e-05	0.00553366
Ld1S_330602700	hypothetical protein	4700.84	-0.763441	0.00100796	0.030282
Ld1S_040805600	tyrosine phospatase-like protein	5750.48	-0.734852	0.000314013	0.0147368
Ld1S_040808000	hypothetical protein	3883.15	-0.82936	0.000454746	0.0184761
Ld1S_040808400	proton motive ATPase, putative	5927.82	-0.70454	0.00174755	0.0439441
Ld1S_080864900_pseudogene	tuzin-like protein,tuzin, putative	3514.35	-0.630809	0.00194615	0.0466172
Ld1S_080865000	tuzin-like protein,tuzin, putative	5930.82	-0.647793	0.000365478	0.0159574
Ld1S_090879300	hypothetical protein	4218.38	-0.721657	0.00196198	0.046789

### Sheet: e-LP log up_Category
Gene categories for transcripts more abundant in LPlog_RNAseq2 (FC>=1.5, p-value<0.05)
Category	Id	combinedAnnotation	FC EPlog/LPlog	padj	%genes/category
Chaperones	Ld1S_260335000	DnaJ domain containing protein, putative	-0.897835	0.000366997	3.7
	Ld1S_260335700	DnaJ domain containing protein, putative	-0.917949	0.000665564
	Ld1S_260337100	DnaJ domain containing protein, putative	-0.678104	0.0208779
	Ld1S_330607300	DNAJ family-like protein	-0.637937	0.0208779
	Ld1S_280409600	luminal binding protein 1 BiP, putative,heat-shock protein hsp70, putative,heat shock protein 70-related protein,heat shock protein 70, putative	-0.842441	0.0154697
Phosphatases	Ld1S_330583900	protein phosphatase 2A regulatory subunit, putative	-0.710896	0.00485748	2.2
	Ld1S_010006900	Low molecular weight phosphotyrosine protein phosphatase, putative	-0.614344	0.0324689
	Ld1S_280408400	membrane-bound acid phosphatase 2, putative,membrane-bound acid phosphatase, putative,membrane-bound acid phosphatase 2	-0.858291	0.00935496
Sugar, lipid & amino acid metabolism	Ld1S_330613700	fatty acid desaturase, putative	-0.657907	0.0145443	3.7
	Ld1S_330606400	enoyl-CoA hydratase,Enoyl-CoA isomerase,3- hydroxyacyl-CoA dehydrogenase, putative	-0.714228	0.00735246
	Ld1S_260329300	hypothetical protein	-0.823862	0.00187587
	Ld1S_330604400	diphthamide biosynthesis enzyme Dph1,Dph2 domain containing protein, putative	-0.798631	0.00611385
	Ld1S_330601200	phosphoglycerate mutase, putative	-0.621554	0.0462588
Respiratory chain proteins	Ld1S_330599900	Cytochrome b5. Function unknown	-0.724335	0.00553366	0.75
Cell redox homeostasis	Ld1S_260329700	thioredoxin, putative	-0.745726	0.0130946	0.75
Oxidation-reduction	Ld1S_330605800	isocitrate dehydrogenase, putative	-0.647264	0.0405185	3.7
	Ld1S_330606400	enoyl-CoA hydratase,Enoyl-CoA isomerase,3- hydroxyacyl-CoA dehydrogenase, putative	-0.714228	0.00735246
	Ld1S_260342200	deoxyhypusine hydroxylase, putative	-0.79197	0.000986863
	Ld1S_260327000	2OG-FeII oxygenase superfamily, putative	-0.658814	0.0400208
	Ld1S_330586700	2,4-dienoyl-coa reductase fadh1, putative	-0.688361	0.00546751
Cell cycle/DNA metabolism	Ld1S_260327900	DNA polymerase sigma-like protein	-0.76606	0.0135259	0.75
RNA processing	Ld1S_330576400	trans-splicing factor, putative	-0.829317	0.0039834	11
	Ld1S_010010700	pre-mRNA processing factor 3 PRP3,Protein of unknown function DUF1115, putative	-0.670985	0.0114598
	Ld1S_040807400	Domain of unknown function DUF947, putative	-0.703887	0.0462982
	Ld1S_330595500	hypothetical protein	-0.624468	0.0191901
	Ld1S_260330800	RNA recognition motif a.k.a. RRM, RBD, or RNP domain, putative	-0.602583	0.0353168
	Ld1S_050816000	Surp module, putative	-0.634482	0.0281797
	Ld1S_010011000	mitochondrial RNA editing ligase 1	-0.688902	0.00627108
	Ld1S_260331500	RNA-editing complex protein MP100, putative	-0.650646	0.0325131
	Ld1S_330599700	RNA editing complex protein MP46	-0.674971	0.0150783
	Ld1S_260328900	spliced leader RNA PSE-promoter transcription factor, putative	-0.758176	0.00446968
	Ld1S_130066900	hypothetical protein	-0.650423	0.000502931
	Ld1S_260334400	mitochondrial RNA binding complex 1 subunit, putative	-0.757971	0.00744083
	Ld1S_330597000	mitochondrial RNA binding complex 1 subunit, putative	-0.786986	0.00611385
	Ld1S_330604000	RNA editing 3p terminal uridylyl transferase 1. RNA processing and modification	-0.911249	0.00164971
	Ld1S_330598600	PRP38 pre-mRNA processing factor 38 Yeast domain containing A. RNA processing and modification	-0.949016	0.00386711
Ribosome/translation	Ld1S_260336700	guanine nucleotide-binding protein-like protein	-0.833437	0.00214324	15.45
	Ld1S_260335500	Nucleolar protein 74, putative	-0.662495	0.0191901
	Ld1S_260339500	40S ribosomal protein S33, putative	-0.633165	0.0464363
	Ld1S_130064700	40S ribosomal protein S12, putative	-0.77367	0.0159419
	Ld1S_330605400	Mitochondrial SSU ribosomal protein, putative	-0.663282	0.0109105
	Ld1S_010009300	ribosomal protein S7, putative,ribosomal protein S7, putative fragment	-0.874404	0.0379821
	Ld1S_130071400	40S ribosomal protein S4, putative	-0.627658	0.0121563
	Ld1S_260331700	40S ribosomal protein S16, putative	-1.27451	2.68416e-05
	Ld1S_260331800	40S ribosomal protein S16, putative	-0.65409	0.0101768
	Ld1S_260345500	ribosomal protein L38, putative	-0.631782	0.0109105
	Ld1S_290425100	ribosomal protein L1a, putative	-4.17074	0.0204827
	Ld1S_030447200	ribosomal protein L38, putative	-0.606119	0.0200096
	Ld1S_330612400	40S ribosomal protein S13, putative	-0.829003	0.0172707
	Ld1S_330613300	60S ribosomal protein L44,60S ribosomal protein L44, putative	-0.663146	0.0367138
	Ld1S_330587600	40S ribosomal protein S3, putative	-0.817791	0.00164971
	Ld1S_330584400	60S ribosomal protein L6, putative fragment	-0.76508	0.00187587
	Ld1S_260323000	brix domain containing-like protein	-0.635177	0.0449338
	Ld1S_330608500	transcription elongation factor-like protein	-0.641796	0.0132828
	Ld1S_040805400	Peptide deformylase 2, putative	-0.746023	0.0392543
	Ld1S_330594800	elongation factor 1-gamma, putative	-0.682308	0.0272084
	Ld1S_010011800	PolyA-binding protein. RNA processing and modification,Translation, ribosomal structure and biogenesis	-0.74526	0.040896
Post-transcriptional regulation of gene expression	Ld1S_260325000	eukaryotic peptide chain release factor subunit 1, putative	-0.608321	0.0323211	3.7
	Ld1S_330607500	Complex 1 protein LYR family, putative	-0.753238	0.043345
	Ld1S_330575600	WD domain, G-beta repeat, putative	-0.649747	0.0124396
	Ld1S_330595100	ribulose-5-phosphate 3-epimerase, putative	-0.648853	0.0130946
	Ld1S_330598600	PRP38 pre-mRNA processing factor 38 Yeast domain containing A. RNA processing and modification	-0.949016	0.00386711
Epigenetic/epitranscriptomic/DNA & RNA modification	Ld1S_260334600	RNA pseudouridylate synthase, putative	-0.78175	0.0158957	2.2
	Ld1S_260344600	FtsJ-like methyltransferase, putative	-0.849222	0.00132306
	Ld1S_330582700	hypothetical protein	-0.84915	0.00611385
