## Supplementary Table 1 for "Experimental evolution reveals post-transcriptional regulation as a novel driver of *Leishmania* fitness gain" (part 1 of 3)

### Sheet: index
Transcriptomic read counts of EP and LP RNAseq analyses.
Samples
EP.1log = early passage promastigotes (<5) collected during exponential growth phase for RNA preparation; three independant preparations EP.1 log1, log2, log3.
EP.1stat = early passage promastigotes (<5) collected during stationary growth phase for RNA preparation; three independant preparations EP.1 stat1, stat2, stat3.
EP.1meta = early passage promastigotes (<5) enriched in metacyclic forms from day 3 stationary growth phase cultur for RNA preparation; three independant preparations EP.1 meta1, stat2, stat3.
LP.1log = late passage promastigotes (>20) collected during exponential growth phase for RNA preparation; three independant preparations LP.1 log1, log2, log3.
LP.1stat = late passage promastigotes (>20) collected during stationary growth phase for RNA preparation; three independant preparations LP.1 stat1, stat2, stat3.
Table RNAseqComplete = input table for the transcriptomic analyses of all EP.1 and LP.1 parasites

### Sheet: RNAseqComplete
Id	combinedAnnotation	EP.1log1	EP.1log2	EP.1log3	EP.1meta1	EP.1meta2	EP.1meta3	EP.1stat1	EP.1stat2	EP.1stat3	LP.1log1	LP.1log2	LP.1log3	LP.1stat1	LP.1stat2	LP.1stat3	norm.EP.1log1	norm.EP.1log2	norm.EP.1log3	norm.EP.1meta1	norm.EP.1meta2	norm.EP.1meta3	norm.EP.1stat1	norm.EP.1stat2	norm.EP.1stat3	norm.LP.1log1	norm.LP.1log2	norm.LP.1log3	norm.LP.1stat1	norm.LP.1stat2	norm.LP.1stat3	baseMean	LP.1stat	LP.1log	EP.1meta	EP.1stat	EP.1log	EP.1logvsEP.1stat.FC	EP.1logvsEP.1stat.log2FoldChange	EP.1logvsEP.1stat.padj	EP.1logvsEP.1meta.FC	EP.1logvsEP.1meta.log2FoldChange	EP.1logvsEP.1meta.padj	EP.1statvsEP.1meta.FC	EP.1statvsEP.1meta.log2FoldChange	EP.1statvsEP.1meta.padj	LP.1logvsLP.1stat.FC	LP.1logvsLP.1stat.log2FoldChange	LP1ogvsLP.1stat.padj	EP.1logvsLP.1log.FC	EP.1logvsLP.1log.log2FoldChange	EP.1logvsLP.1log.padj	EP.1statvsLP.1stat.FC	EP.1statvsLP.1stat.log2FoldChange	EP.1statvsLP.1stat.padj
LD11Cs1H1_c1	snoRNA	23	22	30	43	37	29	31	19	39	16	26	16	2	19	9	47	33	38	37	43	33	31	25	29	14	16	13	3	13	5	25.27	7	14	38	28	39	1.338	0.421	0.250416686575924	1.036	0.05	0.899322811396336	0.774	-0.37	0.326933788958212	1.961	0.971	0.0280386807552838	2.677	1.42	0.00022646452298992	3.921	1.971	2.61568395351787e-06
LD11Cs2H1_c2	snoRNA	217	289	334	179	157	178	202	118	268	333	444	282	144	309	411	439	428	421	153	181	205	201	157	201	287	277	236	214	205	229	255.65	216	267	180	186	429	2.287	1.194	8.43617368192234e-18	2.405	1.266	1.0253611069479e-19	1.051	0.072	0.695008326978967	1.238	0.308	0.0281749500740851	1.602	0.68	1.28123090413446e-06	0.867	-0.206	0.199360659653678
LD14Cs1C1_c6	snoRNA	7	12	20	63	62	37	26	37	50	13	14	27	12	45	32	14	18	25	54	71	43	26	49	37	11	9	23	18	30	18	29.72	22	14	56	37	19	0.523	-0.936	0.0243249107074061	0.341	-1.551	8.53331122169266e-05	0.653	-0.615	0.100830904677238	0.645	-0.633	0.129763570580301	1.383	0.468	0.375495303339685	1.707	0.772	0.0522642630106087
LD14Cs1C2_c7	snoRNA	43	60	52	225	196	136	99	98	160	49	74	59	58	131	129	87	89	66	192	226	156	99	131	120	42	46	49	86	87	72	103.19	82	46	191	117	81	0.68	-0.556	0.00622831236462663	0.416	-1.264	3.37548064817333e-11	0.612	-0.708	5.91325841986432e-05	0.568	-0.816	4.23088241512205e-05	1.733	0.794	0.000540320986543367	1.448	0.534	0.00552724665486436
LD14Cs1C3_c5	snoRNA	8	10	21	81	86	80	47	34	52	11	25	18	21	46	44	16	15	26	69	99	92	47	45	39	9	16	15	31	30	25	38.35	29	13	87	44	19	0.447	-1.16	0.000834321141893698	0.227	-2.139	5.81335014892573e-11	0.507	-0.979	0.000296597673058559	0.481	-1.056	0.00151799871866846	1.452	0.538	0.231446051469062	1.561	0.643	0.0378430718920912
LD14Cs1H1_c4	snoRNA	36	47	26	182	165	153	69	51	108	35	39	36	26	90	90	73	70	33	156	190	176	69	68	81	30	24	30	39	60	50	76.5	50	28	174	73	59	0.771	-0.375	0.164624345013881	0.326	-1.615	1.72108866570172e-11	0.423	-1.24	3.56469234825848e-08	0.555	-0.849	0.00132982725708402	2.021	1.015	0.000559642929149617	1.455	0.541	0.0368739790820542
LD14Cs1H2_c8	snoRNA	46	68	69	247	227	202	123	92	149	40	68	40	56	151	146	93	101	87	211	261	232	122	123	112	35	42	34	83	100	81	114.5	88	37	235	119	94	0.781	-0.357	0.0551598800596114	0.398	-1.329	2.49311972264566e-15	0.51	-0.972	2.28824414293219e-10	0.419	-1.256	2.49386886573822e-11	2.526	1.337	1.94465843409425e-10	1.355	0.438	0.0122373900399429
LD14Cs1H3_c3	snoRNA	58	86	107	401	347	327	193	151	262	106	150	99	85	186	165	117	127	135	343	400	376	192	202	196	92	94	83	126	123	92	179.83	114	90	373	197	126	0.646	-0.629	7.77659863506003e-05	0.343	-1.545	5.37167114331231e-25	0.53	-0.916	1.37079349133112e-11	0.802	-0.318	0.0505228117339785	1.427	0.513	0.00460442883069625	1.771	0.824	3.52800911994454e-08
LD15Cs1C1_c10	snoRNA	0	0	1	0	0	1	2	0	1	0	0	0	0	0	0	0	0	1	0	0	1	2	0	1	0	0	0	0	0	0	0.34	0	0	0	1	0	0.631	-0.665	0.868831055795231	1.406	0.491	0.90317348732747	2.228	1.156	0.786724184758496	1	0	1	3.757	1.91	0.672284740131514	5.581	2.481	0.536405195987113
LD15Cs1C1_c11	snoRNA	2	1	0	7	2	7	1	2	10	6	0	0	1	3	7	4	1	0	6	2	8	1	3	7	5	0	0	1	2	4	3.04	2	2	5	4	2	0.414	-1.274	0.368212081435327	0.314	-1.67	0.212272733679401	0.76	-0.396	0.773011749065794	0.502	-0.994	0.457060099065941	1.179	0.237	0.912676289176378	1.431	0.517	0.713805944940238
LD15Cs1C1_c13	snoRNA	1	0	1	0	1	2	1	0	2	1	0	0	0	2	2	2	0	1	0	1	2	1	0	1	1	0	0	0	1	1	0.84	1	0	1	1	1	1.198	0.26	0.913595376601535	0.936	-0.095	0.970537999095176	0.781	-0.356	0.884109338361901	0.292	-1.775	0.413623895943191	3.516	1.814	0.489287735305527	0.858	-0.221	0.930459932936527
LD15Cs1C1_c14	snoRNA	0	0	0	0	0	0	0	0	0	0	0	0	0	1	0	0	0	0	0	0	0	0	0	0	0	0	0	0	1	0	0.04	0	0	0	0	0	1	0	1	1	0	1	1	0	1	0.494	-1.018	0.872050424474703	1	0	1	0.642	-0.639	0.928918058113894
LD15Cs1C1_c15	snoRNA	0	0	0	0	0	0	0	0	0	0	0	0	0	0	0	0	0	0	0	0	0	0	0	0	0	0	0	0	0	0	0	0	0	0	0	0	NA	NA	NA	NA	NA	NA	NA	NA	NA	NA	NA	NA	NA	NA	NA	NA	NA	NA
LD15Cs1C1_c16	snoRNA	0	0	0	0	0	0	0	0	0	0	0	0	0	0	0	0	0	0	0	0	0	0	0	0	0	0	0	0	0	0	0	0	0	0	0	0	NA	NA	NA	NA	NA	NA	NA	NA	NA	NA	NA	NA	NA	NA	NA	NA	NA	NA
LD15Cs1C1_c17	snoRNA	0	0	0	0	0	0	0	0	0	0	0	0	0	0	0	0	0	0	0	0	0	0	0	0	0	0	0	0	0	0	0	0	0	0	0	0	NA	NA	NA	NA	NA	NA	NA	NA	NA	NA	NA	NA	NA	NA	NA	NA	NA	NA
LD15Cs1C1_c18	snoRNA	0	0	0	0	0	0	0	0	0	0	0	0	0	0	0	0	0	0	0	0	0	0	0	0	0	0	0	0	0	0	0	0	0	0	0	0	NA	NA	NA	NA	NA	NA	NA	NA	NA	NA	NA	NA	NA	NA	NA	NA	NA	NA
LD15Cs1C1_c19	snoRNA	0	0	0	0	0	0	0	0	0	0	0	0	0	0	0	0	0	0	0	0	0	0	0	0	0	0	0	0	0	0	0	0	0	0	0	0	NA	NA	NA	NA	NA	NA	NA	NA	NA	NA	NA	NA	NA	NA	NA	NA	NA	NA
LD15Cs1C1_c20	snoRNA	0	0	0	0	0	0	0	0	0	0	0	0	0	0	0	0	0	0	0	0	0	0	0	0	0	0	0	0	0	0	0	0	0	0	0	0	NA	NA	NA	NA	NA	NA	NA	NA	NA	NA	NA	NA	NA	NA	NA	NA	NA	NA
LD15Cs1C1_c21	snoRNA	0	0	0	0	0	0	0	0	0	0	0	0	0	0	0	0	0	0	0	0	0	0	0	0	0	0	0	0	0	0	0	0	0	0	0	0	NA	NA	NA	NA	NA	NA	NA	NA	NA	NA	NA	NA	NA	NA	NA	NA	NA	NA
LD15Cs1C1_c22	snoRNA	0	0	4	7	2	6	1	3	20	2	0	1	4	10	4	0	0	5	6	2	7	1	4	15	2	0	1	6	7	2	3.84	5	1	5	7	2	0.272	-1.877	0.15028424480354	0.314	-1.671	0.1976070381675	1.153	0.206	0.876932292143674	0.134	-2.896	0.0234809441272723	2.005	1.003	0.594564078781766	0.989	-0.016	0.995480046702667
LD15Cs1H1_c12	snoRNA	0	6	6	13	11	9	21	9	44	8	3	9	10	17	22	0	9	8	11	13	10	21	12	33	7	2	8	15	11	12	11.41	13	6	11	22	6	0.273	-1.872	0.00301687081487306	0.513	-0.964	0.150301220838403	1.877	0.908	0.103255858040733	0.408	-1.293	0.0274525354727885	1.149	0.201	0.840476247393824	1.717	0.78	0.15730940758118
LD16Cs1H1_c23	snoRNA	0	3	3	2	1	0	2	1	2	3	5	4	1	2	4	0	4	4	2	1	0	2	1	1	3	3	3	1	1	2	2	1	3	1	1	3	1.767	0.821	0.538783423660432	2.8	1.485	0.283322391633873	1.585	0.664	0.693373983005566	1.772	0.825	0.489404236239435	0.954	-0.068	0.976728110805199	0.957	-0.064	0.972967759636926
LD16Cs2H1_c24	snoRNA	60	60	72	151	131	91	137	118	148	134	229	149	120	196	292	121	89	91	129	151	105	136	157	111	116	143	125	178	130	163	129.66	157	128	128	135	100	0.744	-0.426	0.0424256543971883	0.778	-0.361	0.0849870744056951	1.046	0.065	0.791229768848	0.819	-0.289	0.132808617356971	0.774	-0.369	0.109415607185723	0.852	-0.232	0.271947509581203
LD18Cs1C1_c25	snoRNA	3	5	10	34	31	20	27	21	33	7	11	9	15	36	24	6	7	13	29	36	23	27	28	25	6	7	8	22	24	13	18.23	20	7	29	27	9	0.343	-1.542	0.00142647308862178	0.314	-1.669	0.000450920986264549	0.916	-0.127	0.783917588181899	0.353	-1.501	0.000708678423751927	1.348	0.431	0.525135093442575	1.387	0.472	0.260801307096197
LD18Cs1C1_c30	snoRNA	0	1	1	8	6	3	10	2	14	2	2	1	2	5	13	0	1	1	7	7	3	10	3	10	2	1	1	3	3	7	4.03	4	1	6	8	1	0.132	-2.925	0.0239288796869551	0.171	-2.548	0.0500123159951803	1.299	0.377	0.69438552506192	0.276	-1.857	0.0675886847745331	0.78	-0.358	0.861771374235429	1.637	0.711	0.432028107535027
LD18Cs1C1_c35	snoRNA	0	0	0	0	0	0	0	0	0	0	0	0	0	0	0	0	0	0	0	0	0	0	0	0	0	0	0	0	0	0	0	0	0	0	0	0	NA	NA	NA	NA	NA	NA	NA	NA	NA	NA	NA	NA	NA	NA	NA	NA	NA	NA
LD18Cs1C1_c40	snoRNA	0	0	0	0	0	0	0	0	0	0	0	0	0	0	0	0	0	0	0	0	0	0	0	0	0	0	0	0	0	0	0	0	0	0	0	0	NA	NA	NA	NA	NA	NA	NA	NA	NA	NA	NA	NA	NA	NA	NA	NA	NA	NA
LD18Cs1C1_c45	snoRNA	0	0	0	0	0	0	0	0	0	0	0	0	0	0	0	0	0	0	0	0	0	0	0	0	0	0	0	0	0	0	0	0	0	0	0	0	NA	NA	NA	NA	NA	NA	NA	NA	NA	NA	NA	NA	NA	NA	NA	NA	NA	NA
LD18Cs1C1_c50	snoRNA	0	0	0	0	0	0	0	0	0	0	0	0	0	0	0	0	0	0	0	0	0	0	0	0	0	0	0	0	0	0	0	0	0	0	0	0	NA	NA	NA	NA	NA	NA	NA	NA	NA	NA	NA	NA	NA	NA	NA	NA	NA	NA
LD18Cs1C1_c55	snoRNA	0	0	0	0	0	0	0	0	0	0	0	0	0	0	0	0	0	0	0	0	0	0	0	0	0	0	0	0	0	0	0	0	0	0	0	0	NA	NA	NA	NA	NA	NA	NA	NA	NA	NA	NA	NA	NA	NA	NA	NA	NA	NA
LD18Cs1C1_c60	snoRNA	0	0	0	2	3	0	0	1	5	1	0	0	0	4	3	0	0	0	2	3	0	0	1	4	1	0	0	0	3	2	1.03	2	0	2	2	0	0.171	-2.548	0.232694406790052	0.171	-2.545	0.223085852200407	1.002	0.002	1	0.199	-2.33	0.282750424250457	1.023	0.033	1	1.19	0.251	0.918086194792016
LD18Cs1C1_c61	snoRNA	1	8	6	15	12	13	13	9	10	9	4	10	6	12	15	2	12	8	13	14	15	13	12	7	8	2	8	9	8	8	9.29	8	6	14	11	7	0.708	-0.499	0.467035246979456	0.544	-0.88	0.165518842012438	0.768	-0.381	0.557710432509137	0.718	-0.477	0.45953343812459	1.253	0.325	0.709084288079524	1.272	0.347	0.614107085404388
LD18Cs1C2_c27	snoRNA	0	0	0	0	0	0	0	0	0	0	0	0	0	0	0	0	0	0	0	0	0	0	0	0	0	0	0	0	0	0	0	0	0	0	0	0	NA	NA	NA	NA	NA	NA	NA	NA	NA	NA	NA	NA	NA	NA	NA	NA	NA	NA
LD18Cs1C2_c32	snoRNA	0	0	0	0	0	0	0	0	0	0	0	0	0	0	0	0	0	0	0	0	0	0	0	0	0	0	0	0	0	0	0	0	0	0	0	0	NA	NA	NA	NA	NA	NA	NA	NA	NA	NA	NA	NA	NA	NA	NA	NA	NA	NA
LD18Cs1C2_c37	snoRNA	0	0	0	0	0	0	0	0	0	0	0	0	0	0	0	0	0	0	0	0	0	0	0	0	0	0	0	0	0	0	0	0	0	0	0	0	NA	NA	NA	NA	NA	NA	NA	NA	NA	NA	NA	NA	NA	NA	NA	NA	NA	NA
LD18Cs1C2_c42	snoRNA	0	0	0	0	0	0	0	0	0	0	0	0	0	0	0	0	0	0	0	0	0	0	0	0	0	0	0	0	0	0	0	0	0	0	0	0	NA	NA	NA	NA	NA	NA	NA	NA	NA	NA	NA	NA	NA	NA	NA	NA	NA	NA
LD18Cs1C2_c47	snoRNA	0	0	0	0	0	0	0	0	0	0	0	0	0	0	0	0	0	0	0	0	0	0	0	0	0	0	0	0	0	0	0	0	0	0	0	0	NA	NA	NA	NA	NA	NA	NA	NA	NA	NA	NA	NA	NA	NA	NA	NA	NA	NA
LD18Cs1C2_c52	snoRNA	0	0	0	0	0	0	0	0	0	0	0	0	0	0	0	0	0	0	0	0	0	0	0	0	0	0	0	0	0	0	0	0	0	0	0	0	NA	NA	NA	NA	NA	NA	NA	NA	NA	NA	NA	NA	NA	NA	NA	NA	NA	NA
LD18Cs1C2_c57	snoRNA	0	0	0	0	0	0	0	0	0	0	0	0	0	0	0	0	0	0	0	0	0	0	0	0	0	0	0	0	0	0	0	0	0	0	0	0	NA	NA	NA	NA	NA	NA	NA	NA	NA	NA	NA	NA	NA	NA	NA	NA	NA	NA
LD18Cs1C2_c64	snoRNA	40	40	53	131	118	85	99	83	175	46	56	53	70	146	145	81	59	67	112	136	98	99	111	131	40	35	44	104	97	81	86.25	94	40	115	114	69	0.598	-0.743	0.000977945178594304	0.594	-0.752	0.000757211951511863	0.994	-0.009	0.97654314037294	0.426	-1.232	1.40609489319742e-08	1.73	0.791	0.00230703635386073	1.232	0.302	0.177157789132457
LD18Cs1C3_c26	snoRNA	0	0	0	0	0	0	0	0	0	0	0	0	0	0	0	0	0	0	0	0	0	0	0	0	0	0	0	0	0	0	0	0	0	0	0	0	NA	NA	NA	NA	NA	NA	NA	NA	NA	NA	NA	NA	NA	NA	NA	NA	NA	NA
LD18Cs1C3_c31	snoRNA	3	1	5	26	21	19	19	14	25	3	2	3	9	43	26	6	1	6	22	24	22	19	19	19	3	1	3	13	28	15	13.41	19	2	23	19	4	0.244	-2.037	0.00154587305267766	0.202	-2.306	0.000249636152269068	0.83	-0.269	0.610215374106972	0.107	-3.223	8.45487331367012e-07	2.262	1.177	0.21441055671524	0.994	-0.008	0.994089457203126
LD18Cs1C3_c36	snoRNA	0	0	0	0	0	0	0	0	0	0	0	0	0	0	0	0	0	0	0	0	0	0	0	0	0	0	0	0	0	0	0	0	0	0	0	0	NA	NA	NA	NA	NA	NA	NA	NA	NA	NA	NA	NA	NA	NA	NA	NA	NA	NA
LD18Cs1C3_c41	snoRNA	0	0	0	0	0	0	0	0	0	0	0	0	0	0	0	0	0	0	0	0	0	0	0	0	0	0	0	0	0	0	0	0	0	0	0	0	NA	NA	NA	NA	NA	NA	NA	NA	NA	NA	NA	NA	NA	NA	NA	NA	NA	NA
LD18Cs1C3_c46	snoRNA	0	0	0	0	0	0	0	0	0	0	0	0	0	0	0	0	0	0	0	0	0	0	0	0	0	0	0	0	0	0	0	0	0	0	0	0	NA	NA	NA	NA	NA	NA	NA	NA	NA	NA	NA	NA	NA	NA	NA	NA	NA	NA
LD18Cs1C3_c51	snoRNA	0	0	0	0	0	0	0	0	0	0	0	0	0	0	0	0	0	0	0	0	0	0	0	0	0	0	0	0	0	0	0	0	0	0	0	0	NA	NA	NA	NA	NA	NA	NA	NA	NA	NA	NA	NA	NA	NA	NA	NA	NA	NA
LD18Cs1C3_c56	snoRNA	0	0	0	0	0	0	0	0	0	0	0	0	0	0	0	0	0	0	0	0	0	0	0	0	0	0	0	0	0	0	0	0	0	0	0	0	NA	NA	NA	NA	NA	NA	NA	NA	NA	NA	NA	NA	NA	NA	NA	NA	NA	NA
LD18Cs1H1_c28	snoRNA	0	0	0	0	0	0	0	0	0	0	0	0	0	0	0	0	0	0	0	0	0	0	0	0	0	0	0	0	0	0	0	0	0	0	0	0	NA	NA	NA	NA	NA	NA	NA	NA	NA	NA	NA	NA	NA	NA	NA	NA	NA	NA
LD18Cs1H1_c33	snoRNA	0	0	0	1	0	0	2	0	0	0	0	0	0	0	1	0	0	0	1	0	0	2	0	0	0	0	0	0	0	1	0.23	0	0	0	1	0	0.583	-0.778	0.884637345261556	0.833	-0.264	0.963180082183158	1.428	0.514	0.93272205750078	0.481	-1.055	0.846049142573844	1	0	1	1.674	0.743	0.902730075326326
LD18Cs1H1_c38	snoRNA	0	0	0	0	0	0	0	0	0	0	0	0	0	0	0	0	0	0	0	0	0	0	0	0	0	0	0	0	0	0	0	0	0	0	0	0	NA	NA	NA	NA	NA	NA	NA	NA	NA	NA	NA	NA	NA	NA	NA	NA	NA	NA
LD18Cs1H1_c43	snoRNA	0	0	0	0	0	0	0	0	0	0	0	0	0	0	0	0	0	0	0	0	0	0	0	0	0	0	0	0	0	0	0	0	0	0	0	0	NA	NA	NA	NA	NA	NA	NA	NA	NA	NA	NA	NA	NA	NA	NA	NA	NA	NA
LD18Cs1H1_c48	snoRNA	0	0	0	0	0	0	0	0	0	0	0	0	0	0	0	0	0	0	0	0	0	0	0	0	0	0	0	0	0	0	0	0	0	0	0	0	NA	NA	NA	NA	NA	NA	NA	NA	NA	NA	NA	NA	NA	NA	NA	NA	NA	NA
LD18Cs1H1_c53	snoRNA	0	0	0	0	0	0	0	0	0	0	0	0	0	0	0	0	0	0	0	0	0	0	0	0	0	0	0	0	0	0	0	0	0	0	0	0	NA	NA	NA	NA	NA	NA	NA	NA	NA	NA	NA	NA	NA	NA	NA	NA	NA	NA
LD18Cs1H1_c58	snoRNA	0	0	0	0	0	0	0	0	0	0	0	0	0	0	0	0	0	0	0	0	0	0	0	0	0	0	0	0	0	0	0	0	0	0	0	0	NA	NA	NA	NA	NA	NA	NA	NA	NA	NA	NA	NA	NA	NA	NA	NA	NA	NA
LD18Cs1H1_c63	snoRNA	0	0	1	1	1	0	0	0	2	0	1	0	2	2	0	0	0	1	1	1	0	0	0	1	0	1	0	3	1	0	0.65	1	0	1	0	0	0.946	-0.08	0.98322249372532	0.838	-0.255	0.931353822533318	0.886	-0.175	0.959168465670388	0.214	-2.224	0.366251111791716	2.029	1.021	0.763493968483217	0.459	-1.123	0.684203960444329
LD18Cs1H2_c29	snoRNA	0	0	0	0	0	0	0	0	0	0	0	0	0	0	0	0	0	0	0	0	0	0	0	0	0	0	0	0	0	0	0	0	0	0	0	0	NA	NA	NA	NA	NA	NA	NA	NA	NA	NA	NA	NA	NA	NA	NA	NA	NA	NA
LD18Cs1H2_c34	snoRNA	0	0	0	0	0	0	0	0	0	0	0	0	0	0	0	0	0	0	0	0	0	0	0	0	0	0	0	0	0	0	0	0	0	0	0	0	NA	NA	NA	NA	NA	NA	NA	NA	NA	NA	NA	NA	NA	NA	NA	NA	NA	NA
LD18Cs1H2_c39	snoRNA	0	0	0	0	0	0	0	0	0	0	0	0	0	0	0	0	0	0	0	0	0	0	0	0	0	0	0	0	0	0	0	0	0	0	0	0	NA	NA	NA	NA	NA	NA	NA	NA	NA	NA	NA	NA	NA	NA	NA	NA	NA	NA
LD18Cs1H2_c44	snoRNA	0	0	0	0	0	0	0	0	0	0	0	0	0	0	0	0	0	0	0	0	0	0	0	0	0	0	0	0	0	0	0	0	0	0	0	0	NA	NA	NA	NA	NA	NA	NA	NA	NA	NA	NA	NA	NA	NA	NA	NA	NA	NA
LD18Cs1H2_c49	snoRNA	0	0	0	0	0	0	0	0	0	0	0	0	0	0	0	0	0	0	0	0	0	0	0	0	0	0	0	0	0	0	0	0	0	0	0	0	NA	NA	NA	NA	NA	NA	NA	NA	NA	NA	NA	NA	NA	NA	NA	NA	NA	NA
LD18Cs1H2_c54	snoRNA	0	0	0	0	0	0	0	0	0	0	0	0	0	0	0	0	0	0	0	0	0	0	0	0	0	0	0	0	0	0	0	0	0	0	0	0	NA	NA	NA	NA	NA	NA	NA	NA	NA	NA	NA	NA	NA	NA	NA	NA	NA	NA
LD18Cs1H2_c59	snoRNA	0	0	0	0	0	0	0	0	0	0	0	0	0	0	0	0	0	0	0	0	0	0	0	0	0	0	0	0	0	0	0	0	0	0	0	0	NA	NA	NA	NA	NA	NA	NA	NA	NA	NA	NA	NA	NA	NA	NA	NA	NA	NA
LD18Cs1H2_c62	snoRNA	0	0	0	0	0	0	0	0	0	0	0	0	0	0	0	0	0	0	0	0	0	0	0	0	0	0	0	0	0	0	0	0	0	0	0	0	NA	NA	NA	NA	NA	NA	NA	NA	NA	NA	NA	NA	NA	NA	NA	NA	NA	NA
LD19Cs1H1_c65	snoRNA	26	27	30	45	50	33	25	53	45	39	70	22	21	51	64	53	40	38	38	58	38	25	71	34	34	44	18	31	34	36	39.35	34	32	45	43	44	1.057	0.079	0.842738838869752	0.983	-0.025	0.953975269441109	0.93	-0.104	0.801385581245455	0.918	-0.124	0.742933104478994	1.382	0.467	0.237251926119713	1.2	0.263	0.489713271331664
LD19Cs1H2_c66	snoRNA	13	19	14	27	30	21	18	34	30	28	22	32	17	34	39	26	28	18	23	35	24	18	45	22	24	14	27	25	23	22	24.93	23	22	27	28	24	0.859	-0.219	0.635768248157291	0.875	-0.193	0.669655096464679	1.018	0.026	0.962790357883228	0.941	-0.088	0.852313405731409	1.094	0.13	0.825090344402405	1.199	0.261	0.573272257221014
LD19Cs2H1_c67	snoRNA	49	91	86	124	95	118	93	89	113	120	154	155	57	146	145	99	135	108	106	109	136	93	119	85	104	96	130	85	97	81	105.42	88	110	117	99	114	1.17	0.227	0.29888825094422	0.975	-0.036	0.87815833230733	0.833	-0.263	0.229217294502575	1.26	0.333	0.0955770752192205	1.042	0.059	0.837079046891481	1.121	0.165	0.47643803394353
Ld1S_010005000	Protein of unknown function DUF2946, putative	462	673	779	1441	850	1110	2014	1038	2099	1159	1564	1158	2072	4279	6216	935	996	983	1232	979	1276	2005	1385	1573	1001	977	970	3079	2833	3468	1579.37	3127	983	1162	1654	971	0.592	-0.756	4.74305986109114e-11	0.842	-0.248	0.0369386660862243	1.422	0.508	1.3065566169638e-05	0.315	-1.666	2.63499457419461e-52	0.99	-0.014	0.939813452161389	0.527	-0.924	1.42752518897862e-16
Ld1S_010005100	Endonuclease,Exonuclease,phosphatase family, putative	256	354	431	440	311	320	491	311	600	842	1224	1021	441	1032	1247	518	524	544	376	358	368	489	415	450	727	765	855	655	683	696	561.47	678	782	367	451	529	1.171	0.228	0.0296126537390069	1.437	0.523	3.48540833947015e-07	1.228	0.296	0.00541718801170682	1.151	0.203	0.0307641818421796	0.676	-0.564	2.08785156909177e-08	0.665	-0.589	1.03573290595248e-09
Ld1S_010005200	Kinesin-13 1, putative	503	633	755	638	543	439	330	331	619	1668	2211	1618	202	581	545	1018	937	952	545	625	505	329	442	464	1440	1381	1355	300	385	304	732.11	330	1392	558	412	969	2.354	1.235	2.84836063592184e-23	1.738	0.797	8.38929427467533e-11	0.738	-0.438	0.000933096312428516	4.23	2.081	1.49159154076295e-66	0.695	-0.524	4.06743966249981e-05	1.249	0.321	0.0210329456792012
Ld1S_010005300_pseudogene	hypothetical protein	275	379	536	1151	952	628	635	630	857	662	1024	692	574	1319	1458	556	561	676	984	1097	722	632	841	642	572	640	580	853	873	813	736.08	846	597	934	705	598	0.86	-0.218	0.124449092017685	0.648	-0.627	2.48098217222847e-06	0.753	-0.409	0.00289080565773421	0.705	-0.505	0.000130975081117863	1.009	0.014	0.954021929919057	0.828	-0.273	0.0560374246065101
Ld1S_010005400	carboxylase, putative	543	762	973	4179	3202	2912	2824	1868	3962	1336	1988	1203	1691	3861	4297	1099	1128	1227	3572	3688	3347	2812	2493	2969	1153	1242	1008	2513	2556	2397	2213.56	2489	1134	3536	2758	1151	0.418	-1.26	2.76225805416824e-39	0.326	-1.615	1.53784780843816e-64	0.782	-0.356	0.000257627417050713	0.456	-1.133	1.03816043128175e-33	1.017	0.024	0.870469285084754	1.11	0.151	0.151971564420444
Ld1S_010005500	hypothetical protein	378	439	461	403	409	273	432	338	658	1009	1461	928	547	1283	1136	765	650	581	344	471	314	430	451	493	871	913	777	813	849	634	623.78	765	854	376	458	665	1.432	0.518	0.000111249217732934	1.775	0.828	4.83864291005947e-10	1.24	0.31	0.0310199768620181	1.122	0.166	0.22313627731659	0.777	-0.364	0.0103969390641096	0.609	-0.716	6.11441931576648e-08
Ld1S_010005600	BSD domain containing protein, putative	236	318	410	882	618	708	512	449	821	862	1205	960	399	983	1154	477	471	517	754	712	814	510	599	615	744	753	804	593	651	644	643.83	629	767	760	575	488	0.851	-0.233	0.0180778366754135	0.641	-0.641	6.11250114248406e-12	0.754	-0.408	7.55916463900891e-06	1.218	0.284	0.00110794471253914	0.636	-0.653	1.04563130146643e-11	0.911	-0.135	0.176638097519095
Ld1S_010005700	hypothetical protein	166	250	278	312	246	235	272	227	363	553	852	586	311	683	848	336	370	351	267	283	270	271	303	272	477	532	491	462	452	473	374.02	462	500	273	282	352	1.254	0.327	0.00344059012026129	1.289	0.366	0.00096570466324899	1.028	0.039	0.778006780502893	1.083	0.116	0.25256086028736	0.704	-0.506	2.80327035946965e-06	0.608	-0.717	1.74710336067286e-12
Ld1S_010005800	UMP-CMP kinase, mitochondrial, putative	116	171	178	288	205	178	300	214	386	360	450	335	292	600	715	235	253	225	246	236	205	299	286	289	311	281	281	434	397	399	291.68	410	291	229	291	238	0.816	-0.293	0.0175873882751749	1.04	0.056	0.682904982758241	1.274	0.349	0.00354574993190466	0.709	-0.496	1.5503820177692e-06	0.82	-0.286	0.0293272560237928	0.712	-0.489	6.8227166900412e-06
Ld1S_010005900	Glycosyl transferase family 11, putative	97	127	141	260	223	197	285	195	336	357	462	394	282	615	699	196	188	178	222	257	226	284	260	252	308	289	330	419	407	390	280.43	405	309	235	265	187	0.705	-0.505	0.000160798343751657	0.797	-0.328	0.0160888893216182	1.13	0.177	0.194171439758951	0.762	-0.392	0.000443074985891097	0.605	-0.724	7.40561485392907e-08	0.655	-0.611	1.58377628052627e-07
Ld1S_010006000	glutaredoxin-like protein	258	346	400	445	306	277	296	235	442	713	1091	673	342	840	796	522	512	505	380	352	318	295	314	331	616	682	564	508	556	444	459.9	503	621	350	313	513	1.628	0.703	5.56382814965664e-10	1.462	0.548	1.08174036759161e-06	0.898	-0.155	0.229217294502575	1.237	0.306	0.00366462640089099	0.828	-0.272	0.0225030548270198	0.629	-0.668	1.91921701206215e-09
Ld1S_010006100	hypothetical protein	420	577	602	637	435	501	820	608	1020	1373	1813	1319	619	1456	1894	850	854	759	545	501	576	816	811	764	1185	1133	1105	920	964	1057	855.98	980	1141	541	797	821	1.029	0.041	0.705738329771756	1.516	0.6	4.08791979854546e-10	1.473	0.559	6.20896935690151e-09	1.159	0.213	0.0198910128883537	0.718	-0.477	8.151078422318e-07	0.809	-0.306	0.00133970889351759
Ld1S_010006200	hypothetical protein	182	251	293	489	419	329	355	294	538	634	887	718	340	762	791	368	371	370	418	483	378	353	392	403	547	554	601	505	504	441	446.06	483	567	426	383	370	0.963	-0.054	0.689711165477093	0.868	-0.204	0.0917343960191	0.902	-0.149	0.239570212610313	1.18	0.238	0.0304195348960533	0.651	-0.618	2.06055384498194e-07	0.798	-0.326	0.00528408817381241
Ld1S_010006300	hypothetical protein	96	137	151	881	680	613	459	325	731	274	449	263	248	684	661	194	203	190	753	783	704	457	434	548	237	280	220	369	453	369	412.95	397	246	747	480	196	0.404	-1.307	1.95813923411369e-21	0.262	-1.935	5.1407268150902e-47	0.647	-0.628	3.32506832375746e-07	0.62	-0.69	4.72017577612958e-08	0.795	-0.331	0.0383376879182612	1.22	0.286	0.0317763484131935
Ld1S_010006400	hypothetical protein	89	121	139	426	314	296	275	229	327	345	586	374	333	708	797	180	179	175	364	362	340	274	306	245	298	366	313	495	469	445	320.69	470	326	355	275	178	0.653	-0.615	3.05319727526719e-06	0.501	-0.996	5.37838538077581e-15	0.768	-0.381	0.00139225955733291	0.697	-0.52	1.01549377943934e-06	0.547	-0.871	4.18786351360559e-11	0.584	-0.776	3.54957897378222e-12
Ld1S_010006500	LSM domain containing protein, putative	96	126	163	153	118	124	156	133	174	345	508	304	166	369	397	194	186	206	131	136	143	155	178	130	298	317	255	247	244	221	202.73	237	290	137	154	195	1.287	0.364	0.016466700591895	1.443	0.529	0.00045554261399771	1.121	0.165	0.333421785576426	1.224	0.291	0.025750322285474	0.678	-0.56	0.000137342831125785	0.645	-0.633	6.84884758790463e-06
Ld1S_010006600	hypothetical protein	481	666	793	3414	2107	2307	2128	1397	2965	1191	1577	1200	1197	2650	3272	973	986	1000	2918	2427	2651	2119	1864	2222	1028	985	1005	1779	1754	1825	1702.5	1786	1006	2665	2068	986	0.478	-1.066	2.66181934941857e-40	0.371	-1.431	6.72286018865763e-73	0.776	-0.365	2.82889205703034e-06	0.563	-0.829	2.99204939248161e-27	0.981	-0.027	0.819495871054017	1.156	0.209	0.0107022595474914
Ld1S_010006700	CLC-type chloride channel, putative	621	912	1015	1012	686	652	1077	866	1291	2171	3270	2176	1066	2405	3231	1256	1350	1280	865	790	749	1072	1156	967	1874	2043	1823	1584	1592	1803	1347	1660	1913	801	1065	1295	1.22	0.287	0.00316990463659487	1.615	0.691	4.86456818576561e-13	1.323	0.404	4.62320774785542e-05	1.149	0.2	0.034527488229279	0.678	-0.561	7.74090563417727e-09	0.638	-0.648	5.29916346958644e-12
Ld1S_010006800	hypothetical protein	153	212	304	382	292	253	360	287	577	654	809	608	399	963	872	310	314	383	327	336	291	358	383	432	565	505	509	593	638	486	428.7	572	526	318	391	336	0.86	-0.218	0.13677037476966	1.061	0.086	0.574228417353071	1.234	0.304	0.0361614117354806	0.922	-0.117	0.408144321864773	0.642	-0.64	7.64477372820379e-06	0.688	-0.539	6.48137619047473e-05
Ld1S_010006900	Low molecular weight phosphotyrosine protein phosphatase, putative	321	406	487	851	657	642	696	558	903	812	1209	847	721	1506	1881	649	601	614	727	757	738	693	745	677	701	755	710	1071	997	1049	765.63	1039	722	741	705	621	0.882	-0.181	0.050129689549838	0.838	-0.255	0.00435143498764111	0.95	-0.074	0.454883842722039	0.696	-0.523	4.88838880470126e-11	0.859	-0.22	0.0232670591079246	0.677	-0.562	9.36963384288366e-12
Ld1S_010007000	CUE domain,Domain of unknown function DUF1771,Smr domain containing protein, putative	510	592	764	3977	2900	2934	2616	1961	4555	1637	2359	1794	1700	3697	4171	1032	876	964	3400	3341	3372	2604	2617	3413	1413	1474	1503	2526	2448	2327	2220.58	2434	1463	3371	2878	957	0.332	-1.59	1.89189382199378e-56	0.283	-1.821	2.7289565281213e-74	0.852	-0.231	0.0270198844415496	0.601	-0.733	6.30689158883046e-14	0.652	-0.617	9.179738011153e-09	1.18	0.239	0.0235050297350127
Ld1S_010007100	cyclophilin type peptidyl-prolyl cis-trans isomerase, putative	514	653	887	1258	1038	947	750	558	1059	1363	2129	1451	903	1922	2214	1040	966	1119	1075	1196	1088	747	745	793	1177	1330	1215	1342	1272	1235	1089.4	1283	1241	1120	762	1042	1.366	0.45	9.93537367164024e-07	0.932	-0.102	0.280896287163968	0.682	-0.553	1.16165564938231e-09	0.97	-0.044	0.654673454873042	0.84	-0.252	0.0100190653388893	0.596	-0.747	4.95389028367765e-17
Ld1S_010007200	hypothetical protein	170	227	271	350	262	251	273	237	398	489	761	524	310	697	754	344	336	342	299	302	288	272	316	298	422	475	439	461	461	421	365.12	448	445	296	295	341	1.153	0.205	0.0778597886280888	1.147	0.197	0.0863058403886716	0.995	-0.008	0.960460021079771	1.001	0.001	0.998466379612815	0.764	-0.389	0.000615876864953369	0.663	-0.593	1.21890554665894e-08
Ld1S_010007300	DNA excision,repair protein SNF2, putative	495	680	735	1410	1043	861	1397	1130	2197	1630	2301	1779	1033	2498	2817	1002	1006	927	1205	1201	990	1391	1508	1646	1407	1437	1490	1535	1654	1572	1331.44	1587	1445	1132	1515	978	0.644	-0.635	4.25549823064191e-11	0.862	-0.214	0.0319058271949623	1.339	0.422	1.38188594033358e-05	0.91	-0.136	0.171797555486557	0.676	-0.565	1.86371053943823e-08	0.956	-0.065	0.566159144208508
Ld1S_010007400	Right handed beta helix region, putative	197	223	299	362	273	227	265	237	518	657	975	671	205	580	653	399	330	377	309	314	261	264	316	388	567	609	562	305	384	364	383.34	351	579	295	323	369	1.137	0.185	0.228569894294602	1.242	0.312	0.0343463252486276	1.092	0.127	0.449805773637636	1.646	0.719	9.23624934015818e-08	0.634	-0.657	7.5105589570372e-06	0.918	-0.124	0.454715652963286
Ld1S_010007500	Calmodulin-binding, putative	283	406	480	776	597	520	598	493	934	920	1249	820	387	941	973	573	601	605	663	688	598	595	658	700	794	780	687	575	623	543	645.53	580	754	650	651	593	0.909	-0.137	0.211856753412011	0.915	-0.129	0.233030242266584	1.006	0.008	0.953560505628928	1.3	0.378	0.000111684583492784	0.789	-0.342	0.00171985759278212	1.127	0.173	0.114584078399633
Ld1S_010007600	thioredoxin, putative	231	286	311	407	300	276	403	297	595	563	893	512	253	590	704	467	423	392	348	346	317	401	396	446	486	558	429	376	391	393	411.27	387	491	337	414	427	1.021	0.03	0.837240646807738	1.263	0.337	0.00607606773058205	1.237	0.307	0.0140686260141937	1.266	0.34	0.00308203466104637	0.867	-0.206	0.127869622628891	1.075	0.104	0.443275081666286
Ld1S_010007700	pseudouridylate synthase-like protein	496	584	741	799	542	567	1105	862	1407	1293	1832	1300	1246	2432	3098	1004	864	935	683	624	652	1100	1150	1054	1116	1144	1089	1852	1610	1728	1107.06	1730	1116	653	1101	934	0.848	-0.238	0.00582528581177794	1.428	0.514	2.89201589924306e-09	1.684	0.752	4.78835397643009e-19	0.647	-0.627	5.88978015276721e-16	0.834	-0.262	0.00404048087904058	0.637	-0.651	3.35899572348601e-16
Ld1S_010007800	Cytochrome c oxidase biogenesis protein Cmc1 like, putative	774	934	1146	1184	898	815	1255	969	1588	1954	2464	2000	1178	2664	3061	1566	1382	1445	1012	1034	937	1249	1293	1190	1687	1539	1675	1751	1764	1708	1415.52	1741	1634	994	1244	1464	1.177	0.235	0.00326426442242239	1.471	0.557	1.29197758836369e-12	1.25	0.322	7.1823885114818e-05	0.937	-0.093	0.245539946153067	0.896	-0.159	0.068775371592136	0.713	-0.488	2.19518168945143e-10
Ld1S_010007900	4F5 protein family, putative	2002	2261	3084	3938	3311	2257	3199	2102	3950	4641	5767	4418	2716	6381	5967	4051	3346	3890	3366	3814	2594	3185	2805	2960	4007	3603	3701	4036	4225	3329	3527.34	3863	3770	3258	2983	3762	1.262	0.336	0.00519269277815853	1.161	0.216	0.0734889633015451	0.92	-0.12	0.383543227082655	0.979	-0.031	0.828438497245223	0.999	-0.001	1	0.775	-0.368	0.00301427426909682
Ld1S_010008000_pseudogene	acidocalcisomal exopolyphosphatase, putative	1155	1562	1905	2870	2356	1986	1425	1142	1707	2623	3613	2662	1565	3786	3827	2337	2311	2403	2453	2714	2282	1419	1524	1279	2265	2257	2230	2326	2507	2135	2162.75	2323	2251	2483	1407	2350	1.678	0.747	1.02130387350956e-21	0.95	-0.074	0.370706309779626	0.566	-0.821	4.23326719735222e-26	0.971	-0.042	0.627568503916097	1.046	0.065	0.508066276910664	0.605	-0.724	1.45673655504747e-20
Ld1S_010008100	hypothetical protein	227	349	375	649	538	441	309	240	425	462	651	551	397	934	924	459	516	473	555	620	507	308	320	318	399	407	462	590	618	515	471.16	574	423	561	315	483	1.528	0.612	1.20407540494626e-07	0.863	-0.212	0.0625351881334618	0.565	-0.824	1.79822605478845e-13	0.738	-0.438	3.94341393115982e-05	1.145	0.195	0.131673216926703	0.553	-0.855	1.23746325206753e-14
Ld1S_010008200	polyA export protein, putative	500	650	871	964	892	648	405	317	640	1354	2040	1442	515	1257	1036	1012	962	1099	824	1028	745	403	423	480	1169	1274	1208	765	832	578	853.4	725	1217	866	435	1024	2.347	1.231	3.42750542063329e-20	1.193	0.254	0.0611133969551796	0.508	-0.977	5.95534078319778e-13	1.69	0.757	5.64055695669456e-09	0.844	-0.244	0.105138555790536	0.608	-0.718	1.90319557581801e-07
Ld1S_010008300	hypothetical protein	714	1003	1405	1701	1414	1120	1660	1169	1825	1508	2332	1709	2019	4245	4161	1445	1484	1772	1454	1629	1287	1653	1560	1367	1302	1457	1432	3000	2810	2321	1731.58	2710	1397	1457	1527	1567	1.033	0.047	0.733018869866395	1.084	0.116	0.358969157931989	1.049	0.069	0.636113130806201	0.517	-0.95	1.67892113254316e-16	1.127	0.172	0.221595462241616	0.564	-0.826	2.54814045010952e-12
Ld1S_010008400	Mitochondrial pyruvate carrier 1	683	982	1215	1640	1295	1189	640	470	677	1445	1975	1625	611	1360	1611	1382	1453	1532	1402	1492	1366	637	627	507	1248	1234	1361	908	900	899	1129.93	902	1281	1420	590	1456	2.481	1.311	3.90693528823811e-42	1.027	0.039	0.713280508923361	0.414	-1.272	4.60187105719476e-40	1.42	0.506	6.80415994413442e-08	1.139	0.187	0.0809774526738622	0.652	-0.618	4.9765122783686e-10
Ld1S_010008500	hypothetical protein	254	354	432	548	430	459	529	432	741	733	1077	931	584	1196	1483	514	524	545	468	495	528	527	577	555	633	673	780	868	792	827	620.32	829	695	497	553	528	0.956	-0.065	0.5631808330318	1.062	0.087	0.422627791385369	1.111	0.152	0.160152316890226	0.84	-0.251	0.00679050972541123	0.76	-0.396	0.00013837054568334	0.668	-0.582	6.71621345153999e-10
Ld1S_010008600	hypothetical protein	529	684	778	479	330	318	510	406	684	1689	2128	1614	461	1139	1241	1070	1012	981	409	380	365	508	542	512	1458	1329	1352	685	754	692	803.46	710	1380	385	521	1021	1.96	0.971	6.30914400428026e-29	2.646	1.404	1.80933485992246e-55	1.35	0.433	6.16453349682807e-06	1.932	0.95	6.83641325824455e-33	0.74	-0.435	4.85730572917404e-07	0.729	-0.456	3.22783707779311e-07
Ld1S_010008700	hypothetical protein	203	262	354	554	428	379	590	486	773	623	824	611	581	1223	1467	411	388	446	474	493	436	587	649	579	538	515	512	863	810	818	567.88	830	522	468	605	415	0.69	-0.535	1.17741779840197e-07	0.891	-0.166	0.119390550642578	1.291	0.369	0.000189787657507602	0.629	-0.67	5.69312919886628e-14	0.799	-0.323	0.0030119224441026	0.728	-0.458	8.03006846985537e-07
Ld1S_010008800	Protein of unknown function DUF788, putative	186	278	317	576	537	510	558	404	727	575	764	587	442	1023	1190	376	411	400	492	619	586	556	539	545	496	477	492	657	677	664	532.5	666	488	566	547	396	0.724	-0.466	9.10852957178183e-06	0.703	-0.508	1.00148308854081e-06	0.971	-0.042	0.732394536511172	0.734	-0.447	2.18198837137483e-06	0.811	-0.301	0.00800649524137489	0.822	-0.282	0.00509768685907272
Ld1S_010008900	Dyggve-Melchior-Clausen syndrome protein, putative	500	729	863	1716	1331	1266	1593	1318	2570	1839	2448	1960	1244	3097	3378	1012	1079	1088	1467	1533	1455	1586	1759	1926	1588	1529	1642	1849	2050	1885	1563.13	1928	1586	1485	1757	1060	0.603	-0.729	1.21286508435785e-18	0.713	-0.488	4.79566087644301e-09	1.182	0.241	0.00427502636320694	0.823	-0.281	0.000441496886923187	0.668	-0.582	1.31453039011987e-11	0.911	-0.134	0.128773650427927
Ld1S_010009000	hypothetical protein	349	519	541	1477	1209	1014	949	788	1587	1327	1749	1446	965	2309	2437	706	768	682	1263	1393	1165	945	1052	1189	1146	1093	1211	1434	1529	1360	1128.96	1441	1150	1274	1062	719	0.675	-0.567	8.22528357460394e-08	0.564	-0.827	1.61906549144331e-15	0.835	-0.259	0.0157170133316311	0.799	-0.324	0.00142631730802507	0.624	-0.68	4.07199098449871e-10	0.739	-0.436	2.57245315739014e-05
Ld1S_010009100	hypothetical protein	127	117	162	807	614	519	410	317	681	369	569	419	292	747	642	257	173	204	690	707	596	408	423	510	319	355	351	434	495	358	418.74	429	342	664	447	211	0.467	-1.1	2.66702883144081e-12	0.316	-1.663	2.91874875267973e-27	0.677	-0.563	0.000161829202625736	0.8	-0.322	0.0335716215989929	0.613	-0.705	2.64121179636954e-05	1.051	0.072	0.697297815162927
Ld1S_010009200	ribosomal protein S7, putative;ribosomal protein S7, putative fragment	1492	2188	2809	3717	2494	1510	2659	1825	3143	4026	4757	5792	2227	5862	4329	3019	3238	3543	3177	2873	1735	2647	2436	2355	3476	2972	4852	3309	3881	2415	3061.85	3202	3767	2595	2479	3267	1.323	0.404	0.171038236514416	1.273	0.349	0.230509966849064	0.963	-0.055	0.883329994147242	1.192	0.253	0.411842485667986	0.863	-0.212	0.553561638635508	0.778	-0.362	0.255867394943493
Ld1S_010009300	ribosomal protein S7, putative;ribosomal protein S7, putative fragment	1006	1477	1925	1678	1208	971	1483	1110	1893	3023	3921	4247	1361	2807	3436	2035	2186	2428	1434	1392	1116	1476	1481	1418	2610	2449	3558	2023	1858	1917	1958.79	1933	2872	1314	1458	2216	1.519	0.603	4.09270746649224e-06	1.682	0.75	6.7552586655511e-09	1.107	0.147	0.33134550372286	1.482	0.567	1.2384187593753e-05	0.774	-0.369	0.00940712283325096	0.755	-0.405	0.00323537184550852
Ld1S_010009400	Ring finger domain,Zn-finger in ubiquitin-hydrolases and other protein, putative	236	273	320	617	425	516	447	367	666	1026	1411	981	369	1035	1238	477	404	404	527	490	593	445	490	499	886	881	822	548	685	691	589.48	641	863	537	478	428	0.892	-0.165	0.198383526363131	0.794	-0.333	0.00600320972985696	0.89	-0.168	0.194350537360696	1.34	0.422	0.000135858276668349	0.493	-1.02	1.04709785288032e-17	0.741	-0.433	0.000241639765790637
Ld1S_010009500	Protein of unknown function DUF791, putative	456	583	742	2468	1855	1696	1852	1333	3094	1632	2191	1663	1136	2447	2681	923	863	936	2110	2137	1949	1844	1779	2318	1409	1369	1393	1688	1620	1496	1588.84	1601	1390	2065	1980	907	0.458	-1.128	3.64952781206232e-28	0.439	-1.189	1.98795913085475e-31	0.959	-0.061	0.616918035184344	0.869	-0.202	0.0539383596267876	0.652	-0.617	1.32302600908992e-08	1.238	0.308	0.00355944330522877
Ld1S_010009600	alpha,beta-hydrolase-like protein	457	530	624	852	552	603	629	559	846	1374	2102	1375	695	1449	1910	925	784	787	728	636	693	626	746	634	1186	1313	1152	1033	959	1066	884.54	1019	1217	686	669	832	1.243	0.314	0.00399879839563523	1.208	0.273	0.0119026301577252	0.972	-0.042	0.761238333408777	1.194	0.256	0.0139004583319794	0.681	-0.555	3.61614816300058e-07	0.654	-0.614	5.86018984591536e-09
Ld1S_010009700	conserved protein	1201	1567	1972	4131	2323	2792	3076	1577	4499	5472	6048	4799	2282	5028	7259	2430	2319	2487	3531	2676	3209	3062	2105	3371	4724	3778	4020	3391	3329	4050	3232.14	3590	4174	3139	2846	2412	0.859	-0.22	0.0656574725599667	0.774	-0.37	0.00126356806105551	0.901	-0.151	0.242368591035316	1.16	0.215	0.0707582667399537	0.58	-0.786	2.34091317334735e-11	0.784	-0.352	0.00334570874766559
Ld1S_010009800	fatty acyl CoA synthetase 2, putative;long chain fatty acid CoA ligase, putative;fatty acyl CoA syntetase 1, putative;long chain fatty Acyl CoA synthetase, putative	712	931	1151	1342	914	985	1565	1192	1939	2388	3289	2342	1460	3188	3812	1441	1378	1452	1147	1053	1132	1558	1591	1453	2062	2055	1962	2170	2111	2127	1645.93	2136	2026	1111	1534	1424	0.93	-0.104	0.171389755039007	1.282	0.359	8.43409236676317e-07	1.378	0.463	1.21600951614344e-10	0.949	-0.076	0.298040160895545	0.703	-0.509	2.40739097163545e-12	0.717	-0.48	3.30324578159025e-12
Ld1S_010009900	beta eliminating lyase,putative	381	570	632	1954	1620	1277	1424	1286	2297	1667	2252	1591	843	2057	2053	771	843	797	1670	1866	1468	1418	1716	1721	1439	1407	1333	1253	1362	1145	1347.28	1253	1393	1668	1618	804	0.497	-1.01	8.89082888819998e-25	0.483	-1.049	7.34609297488074e-27	0.973	-0.039	0.746108486126989	1.115	0.157	0.121190155000845	0.577	-0.793	8.67768856048929e-15	1.296	0.374	0.00015651057538197
Ld1S_010010000	fatty acyl CoA synthetase 2, putative;long chain fatty acid CoA ligase, putative;fatty acyl CoA syntetase 1, putative;long chain fatty Acyl CoA synthetase, putative	641	824	1005	1015	605	698	1017	742	1435	2616	3511	2560	1035	2412	2822	1297	1219	1268	868	697	802	1013	990	1075	2259	2193	2144	1538	1597	1574	1368.94	1570	2199	789	1026	1261	1.228	0.296	0.000463187645757033	1.597	0.675	7.31506377390384e-16	1.301	0.379	1.13026674676946e-05	1.398	0.483	3.94735612379655e-10	0.573	-0.803	1.32677643015434e-22	0.653	-0.616	3.26877389637944e-14
Ld1S_010010100	fatty acyl CoA synthetase 2, putative;long chain fatty acid CoA ligase, putative;fatty acyl CoA syntetase 1, putative;long chain fatty Acyl CoA synthetase, putative	822	1138	1343	6606	4422	5500	2419	1605	3261	1537	2160	1470	1036	2342	2563	1663	1684	1694	5647	5094	6321	2408	2142	2443	1327	1349	1231	1540	1551	1430	2501.59	1507	1302	5687	2331	1680	0.721	-0.472	2.379897882629e-07	0.296	-1.757	8.87432377439355e-89	0.41	-1.285	2.85612332984625e-49	0.866	-0.208	0.0273203400063242	1.289	0.366	0.00019122328508248	1.547	0.63	4.14103468076579e-12
Ld1S_010010200_pseudogene	fatty acyl CoA synthetase 2, putative	297	364	457	469	288	337	523	367	673	697	1032	612	479	1127	1283	601	539	576	401	332	387	521	490	504	602	645	513	712	746	716	552.23	725	587	373	505	572	1.131	0.178	0.122995308088027	1.53	0.614	3.43213861471976e-08	1.352	0.436	0.000127291007624691	0.808	-0.307	0.00324471258237508	0.974	-0.038	0.8011358549142	0.696	-0.524	9.66979626688666e-07
Ld1S_010010300	fatty acyl CoA synthetase 2, putative;long chain fatty acid CoA ligase, putative;fatty acyl CoA syntetase 1, putative;long chain fatty Acyl CoA synthetase, putative	1240	1640	2075	8388	4508	6195	5906	3784	7847	3940	5260	4099	3039	6267	9059	2509	2427	2617	7170	5193	7120	5880	5050	5879	3402	3286	3434	4516	4149	5054	4512.35	4573	3374	6494	5603	2518	0.451	-1.15	1.18588388333691e-40	0.391	-1.357	1.51985717390706e-56	0.867	-0.206	0.0243820837776378	0.74	-0.434	5.32353593497739e-07	0.746	-0.423	4.92263776897721e-06	1.225	0.293	0.00121180432524725
Ld1S_010010400	long chain fatty acid CoA ligase, putative	334	394	524	817	553	641	627	488	1086	1412	1914	1484	492	1352	1612	676	583	661	698	637	737	624	651	814	1219	1196	1243	731	895	899	817.63	842	1219	691	696	640	0.917	-0.125	0.281176963729173	0.923	-0.116	0.309958686447911	1.007	0.01	0.949694253203411	1.444	0.53	1.12701783417623e-07	0.523	-0.936	2.21165892370834e-18	0.823	-0.281	0.0106605719612936
Ld1S_010010500	RING. Posttranslational modification, protein turnover, chaperones	479	637	844	2136	1663	1440	1094	878	1729	2007	2725	1883	1466	3428	4345	969	943	1065	1826	1916	1655	1089	1172	1295	1733	1702	1577	2179	2270	2424	1587.58	2291	1671	1799	1185	992	0.837	-0.257	0.00946112135678683	0.551	-0.859	5.9586860952198e-20	0.659	-0.602	1.40197312103836e-10	0.73	-0.455	5.50955206253462e-07	0.594	-0.752	1.40057426958766e-14	0.518	-0.95	4.53752828579054e-25
Ld1S_010010600	hypothetical protein	232	262	433	865	568	516	870	726	1243	1113	1329	984	893	1945	2208	469	388	546	739	654	593	866	969	931	961	830	824	1327	1288	1232	841.22	1282	872	662	922	468	0.509	-0.975	2.71433527677862e-16	0.709	-0.497	4.40401515795649e-05	1.393	0.479	5.50626252354488e-05	0.679	-0.559	5.72283311130681e-07	0.539	-0.891	5.15961563735522e-13	0.72	-0.475	4.30162816459101e-05
Ld1S_010010700	pre-mRNA processing factor 3 PRP3,Protein of unknown function DUF1115, putative	396	528	620	1057	695	803	1147	1031	1550	1557	2136	1445	1155	2454	3576	801	781	782	904	801	923	1142	1376	1161	1344	1334	1210	1716	1625	1995	1193.06	1779	1296	876	1226	788	0.643	-0.636	5.80053652957379e-09	0.899	-0.153	0.184524102535784	1.398	0.483	1.10873182107531e-05	0.729	-0.456	1.28766496066606e-05	0.607	-0.72	1.71130044128093e-10	0.688	-0.539	4.66157112768238e-07
Ld1S_010010800	tricarboxylate carrier, putative	572	702	897	885	624	529	696	579	933	1567	1995	1763	909	2213	2052	1157	1039	1131	756	719	608	693	773	699	1353	1246	1477	1351	1465	1145	1040.81	1320	1359	694	722	1109	1.539	0.622	5.78900775231223e-08	1.599	0.677	2.78013156639726e-09	1.039	0.055	0.70724473901992	1.032	0.046	0.721734343579582	0.816	-0.293	0.0180365067294809	0.547	-0.87	1.6622943809818e-14
Ld1S_010010900	hypothetical protein	314	376	500	822	624	662	639	621	1118	1080	1540	1181	615	1511	1871	635	556	631	703	719	761	636	829	838	932	962	989	914	1000	1044	809.94	986	961	728	768	607	0.792	-0.337	0.000934007328111209	0.832	-0.266	0.00911107311572858	1.05	0.071	0.538534029409442	0.975	-0.036	0.737852239977132	0.63	-0.667	5.29019094674406e-11	0.775	-0.367	0.000172108954970474
Ld1S_010011000	mitochondrial RNA editing ligase 1	707	888	1172	2131	1456	1567	2119	1545	2687	1976	2682	2058	1924	4177	4572	1430	1314	1478	1822	1677	1801	2110	2062	2013	1706	1675	1724	2859	2765	2551	1932.53	2725	1702	1767	2062	1407	0.684	-0.549	1.35134506378402e-13	0.798	-0.326	1.34080028975975e-05	1.167	0.222	0.00339134472894744	0.625	-0.677	2.26219096959013e-22	0.828	-0.273	0.00066050625148875	0.757	-0.402	2.63240171476591e-08
Ld1S_010011100	Rab-GTPase-TBC domain containing protein, putative	403	526	661	1194	867	984	989	810	1747	1683	2174	1744	913	2182	2562	815	778	834	1021	999	1131	985	1081	1309	1453	1358	1461	1357	1445	1429	1163.67	1410	1424	1050	1125	809	0.719	-0.475	4.06036364248583e-07	0.77	-0.377	5.86678428162554e-05	1.07	0.098	0.347312999885547	1.009	0.013	0.90366137453266	0.567	-0.818	3.78169711911648e-18	0.796	-0.33	0.000361268445676164
Ld1S_010011200	DNA-damage inducible protein DDI1-like protein	232	310	349	696	560	536	628	544	868	703	905	802	506	1173	1292	469	459	440	595	645	616	625	726	650	607	565	672	752	777	721	621.29	750	615	619	667	456	0.684	-0.549	1.30176583616674e-07	0.736	-0.443	2.18838024144506e-05	1.076	0.106	0.348776679075499	0.82	-0.286	0.00316652462114318	0.741	-0.432	8.05085465872712e-05	0.889	-0.17	0.109044584555429
Ld1S_010011300	hypothetical protein	763	936	1239	2110	1617	1519	789	769	1347	2497	3517	2396	995	2495	2952	1544	1385	1563	1804	1863	1746	786	1026	1009	2156	2197	2007	1479	1652	1647	1590.8	1593	2120	1804	940	1497	1.596	0.675	1.40402992163086e-11	0.829	-0.27	0.00676186909130481	0.52	-0.944	1.0364340858259e-21	1.332	0.413	2.00312095158957e-05	0.706	-0.503	9.87081962916586e-07	0.589	-0.764	1.58043512132266e-14
Ld1S_010011400	hypothetical protein	437	594	741	999	720	838	983	791	1598	1764	2234	1644	875	2020	2383	884	879	935	854	829	963	979	1056	1197	1523	1396	1377	1300	1337	1329	1122.57	1322	1432	882	1077	899	0.835	-0.26	0.00584340266977949	1.02	0.029	0.784172902896528	1.222	0.29	0.00219836406000805	1.084	0.116	0.21462905940826	0.627	-0.673	6.59265075029106e-13	0.814	-0.297	0.00138085280268114
Ld1S_010011500	HSP70-like protein	827	948	1322	2037	1368	1314	1479	1495	2859	3064	4035	2731	1535	3456	3840	1673	1403	1667	1741	1576	1510	1472	1995	2142	2645	2521	2288	2281	2288	2142	1956.38	2237	2485	1609	1870	1581	0.845	-0.243	0.0655673189376358	0.982	-0.027	0.8561999422432	1.162	0.217	0.118297993886723	1.111	0.152	0.262562118991825	0.636	-0.653	7.98222728269748e-07	0.836	-0.258	0.059905350048057
Ld1S_010011600	mitochondrial-processing peptidase subunit beta, putative	881	1178	1466	3296	2382	2574	2871	2246	4101	3009	4263	2764	1871	4032	5391	1783	1743	1849	2817	2744	2958	2858	2998	3073	2598	2663	2315	2780	2669	3008	2590.43	2819	2525	2840	2976	1792	0.602	-0.732	4.18736631571364e-20	0.631	-0.664	6.58895722937402e-17	1.048	0.068	0.466924205408873	0.897	-0.157	0.0557247162447592	0.708	-0.497	2.82341521706423e-09	1.056	0.078	0.394708031856171
Ld1S_010011700	hypothetical protein	487	585	860	2390	1777	1482	1833	1605	3907	2045	2954	1932	1485	3814	4033	985	866	1085	2043	2047	1703	1825	2142	2927	1766	1845	1618	2207	2525	2250	1855.62	2327	1743	1931	2298	979	0.427	-1.227	1.1105907844827e-17	0.505	-0.985	6.00822912491719e-12	1.182	0.242	0.123276119077702	0.75	-0.415	0.00441959168442901	0.56	-0.836	3.23467978475594e-08	0.984	-0.024	0.904866908815931
Ld1S_010011800	PolyA-binding protein. RNA processing and modification;Translation, ribosomal structure and biogenesis	145	169	241	824	597	558	643	460	1006	537	617	553	446	1086	1220	293	250	304	704	688	641	640	614	754	464	385	463	663	719	681	550.89	688	437	678	669	282	0.421	-1.248	8.37925987596701e-26	0.415	-1.268	8.83539293072041e-27	0.986	-0.02	0.891993953015182	0.632	-0.662	6.83866702424498e-10	0.647	-0.629	7.98222728269748e-07	0.971	-0.043	0.760422820723991
Ld1S_010011900_pseudogene	hypothetical protein	352	417	531	1410	995	1063	895	709	1449	1247	1621	1148	624	1537	1853	712	617	670	1205	1146	1222	891	946	1086	1077	1013	962	927	1018	1034	968.31	993	1017	1191	974	666	0.681	-0.553	2.34433193325435e-08	0.558	-0.842	3.73080253318075e-18	0.818	-0.289	0.00328693439506796	1.022	0.032	0.774510554070323	0.653	-0.616	1.55382264102038e-09	0.979	-0.031	0.806756159645
Ld1S_010012000	PLAC8 family, putative	264	348	417	1651	1164	1360	1087	774	1424	796	1094	951	732	1626	2114	534	515	526	1411	1341	1563	1082	1033	1067	687	683	797	1088	1077	1179	972.22	1115	722	1438	1061	525	0.494	-1.017	9.152186084675e-33	0.365	-1.456	9.91255274888605e-68	0.738	-0.439	1.73415454373498e-08	0.647	-0.628	2.49974087888397e-16	0.726	-0.462	4.42969335605897e-07	0.951	-0.073	0.421267387475002
Ld1S_010012100	PLAC8 family, putative	195	233	334	1263	909	985	776	478	981	471	669	517	450	1131	1265	395	345	421	1080	1047	1132	773	638	735	407	418	433	669	749	706	663.05	708	419	1086	715	387	0.54	-0.889	1.93706520007689e-17	0.356	-1.49	1.60104069522353e-48	0.659	-0.601	3.17076564640617e-10	0.591	-0.76	2.75142046618962e-15	0.921	-0.118	0.369984459865364	1.007	0.01	0.939198240683176
Ld1S_010012200	ubiquitin activating enzyme, putative	340	386	527	985	729	760	869	705	1258	1228	1551	1233	845	1943	2377	688	571	665	842	840	873	865	941	943	1060	969	1033	1256	1286	1326	943.85	1289	1021	852	916	641	0.698	-0.518	3.73378815811636e-09	0.75	-0.414	2.66102123585987e-06	1.075	0.104	0.271275483056972	0.79	-0.34	1.91050759137333e-05	0.626	-0.675	3.79048235471503e-14	0.709	-0.497	1.26081158469241e-09
Ld1S_010012300	hypothetical protein	329	390	508	1450	1012	1097	1038	844	1840	1683	2217	1748	983	2303	2600	666	577	641	1239	1166	1261	1033	1126	1379	1453	1385	1464	1461	1525	1451	1188.41	1479	1434	1222	1179	628	0.531	-0.913	1.72926300604757e-19	0.512	-0.966	7.03070472403242e-22	0.964	-0.053	0.660257756995917	0.969	-0.045	0.67814971164485	0.436	-1.196	9.06924944684872e-32	0.796	-0.329	0.00101414463564594
Ld1S_010012400	Meckel syndrome type 6 protein, putative	633	862	980	1028	684	839	1140	911	2022	2392	3070	2496	931	2134	2475	1281	1276	1236	879	788	964	1135	1216	1515	2065	1918	2091	1384	1413	1381	1369.33	1393	2025	877	1289	1264	0.983	-0.025	0.832966671229459	1.443	0.529	1.05219092822252e-07	1.469	0.555	3.41125851699008e-08	1.453	0.539	1.46104158438317e-08	0.625	-0.679	1.41730936806984e-11	0.923	-0.115	0.304109901046019
Ld1S_010012500	hypothetical protein	329	360	418	1048	767	620	745	669	1427	1172	1587	1159	885	1905	2001	666	533	527	896	884	713	742	893	1069	1012	991	971	1315	1261	1116	905.87	1231	991	831	901	575	0.632	-0.662	1.92046546228117e-06	0.69	-0.535	0.000116878030695414	1.092	0.127	0.425532328492464	0.807	-0.309	0.0247716087617972	0.577	-0.792	3.60890266666066e-08	0.738	-0.439	0.00178705916176454
Ld1S_010012600	protein kinase, putative	432	549	607	2145	1424	1585	1341	968	2001	1628	2098	1575	1092	2517	3284	874	812	766	1834	1640	1822	1335	1292	1499	1406	1311	1319	1623	1666	1832	1402.04	1707	1345	1765	1375	817	0.592	-0.756	9.51104774213088e-18	0.462	-1.114	6.09540000867502e-38	0.78	-0.359	3.00002668974152e-05	0.787	-0.346	3.10555602241558e-05	0.606	-0.723	1.48188636520672e-15	0.804	-0.314	0.000291382156996977
Ld1S_010012700	hypothetical protein	494	614	669	671	477	385	560	493	920	1264	1403	1420	544	1484	1240	1000	909	844	574	549	442	558	658	689	1091	876	1189	808	983	692	790.81	828	1052	522	635	918	1.438	0.524	0.000587539383972274	1.756	0.812	6.41502558662394e-08	1.221	0.288	0.0814010807598826	1.277	0.352	0.0209892677687431	0.868	-0.204	0.250616763749981	0.771	-0.376	0.0193184686279198
Ld1S_010012800	Eukaryotic initiation factor 4A-1	87	156	137	145	89	117	171	107	198	320	412	352	173	245	517	176	231	173	124	103	134	170	143	148	276	257	295	257	162	288	195.88	236	276	120	154	193	1.272	0.347	0.080757087604069	1.627	0.702	0.000304978290255922	1.279	0.355	0.0909689801705603	1.186	0.246	0.188754101754764	0.707	-0.501	0.0126607378478008	0.659	-0.603	0.00165210295886864
Ld1S_010012900	Eukaryotic initiation factor 4A-1	132	192	193	233	169	201	187	123	194	295	457	410	96	244	354	267	284	243	199	195	231	186	164	145	255	285	343	143	162	197	220.03	167	294	208	165	265	1.603	0.681	2.65688796025385e-05	1.271	0.346	0.0323239218669371	0.793	-0.335	0.0509644095577426	1.742	0.8	1.18562039017428e-07	0.9	-0.152	0.426768088258313	0.978	-0.032	0.884035774036323
Ld1S_010013000	hypothetical protein	422	596	734	841	593	635	939	767	1380	1354	1830	1455	709	1759	2164	854	882	926	719	683	730	935	1024	1034	1169	1143	1219	1054	1165	1207	982.82	1142	1177	711	998	887	0.891	-0.167	0.0431764993330019	1.246	0.318	0.000102594537874304	1.399	0.485	1.06000062330507e-09	1.028	0.04	0.634326565590507	0.754	-0.407	6.6182911450209e-07	0.871	-0.2	0.0129258342452683
Ld1S_010013100_pseudogene	C2H2-type domain-containing protein	243	327	418	1072	694	595	610	515	931	963	1253	993	698	1582	1933	492	484	527	916	799	684	607	687	698	831	783	832	1037	1047	1078	766.9	1054	815	800	664	501	0.756	-0.404	0.000448919303289526	0.626	-0.675	1.6201297535103e-09	0.829	-0.27	0.0185595129803338	0.772	-0.373	0.00042860525931401	0.616	-0.699	1.7960445247636e-09	0.629	-0.668	5.75771915888137e-10
Ld1S_010013200	calcium,potassium channel CAKC, putative	430	549	664	1659	1096	1264	1494	1092	2048	1400	1781	1454	979	2176	2863	870	812	837	1418	1263	1453	1487	1457	1534	1209	1113	1218	1455	1441	1597	1277.63	1498	1180	1378	1493	840	0.562	-0.832	7.4917720849864e-29	0.609	-0.716	1.12174317388923e-21	1.084	0.116	0.135893756238934	0.786	-0.348	5.4406425651228e-07	0.711	-0.492	3.65543499071808e-10	0.995	-0.008	0.93662960798394
Ld1S_010013300	potassium channel subunit-like protein	365	497	597	1110	845	948	1098	909	1906	1340	1817	1373	897	1861	2531	739	735	753	949	973	1089	1093	1213	1428	1157	1135	1150	1333	1232	1412	1092.82	1326	1147	1004	1245	742	0.597	-0.745	3.41134572476037e-16	0.74	-0.435	2.59779359987584e-06	1.239	0.31	0.000718679863505848	0.869	-0.203	0.0224103223336963	0.645	-0.632	2.48587590762282e-11	0.939	-0.09	0.371366085501835
Ld1S_010013400	Peptidase family M3, putative	83	102	106	257	214	201	203	168	316	130	187	128	111	202	273	168	151	134	220	247	231	202	224	237	112	117	107	165	134	152	173.34	150	112	233	221	151	0.674	-0.568	0.000236443573153511	0.644	-0.635	3.15000537605237e-05	0.955	-0.067	0.703070589536599	0.755	-0.406	0.00729558467160278	1.33	0.412	0.0189412996309634	1.489	0.574	8.93723694957476e-05
Ld1S_010013500	Peptidase family M3, putative	21	31	34	50	66	54	74	53	81	42	59	24	40	57	54	42	46	43	43	76	62	74	71	61	36	37	20	59	38	30	49.18	42	31	60	69	44	0.645	-0.633	0.0358903899852612	0.739	-0.437	0.153929894057991	1.145	0.196	0.544488249095697	0.763	-0.391	0.205734831819181	1.433	0.519	0.142924668937683	1.694	0.761	0.00891438721837249
Ld1S_020182300_pseudogene	phosphoglycan beta 1,3 galactosyltransferase 4 fragment	11	12	17	62	24	42	51	19	66	21	34	28	15	20	33	22	18	21	53	28	48	51	25	49	18	21	23	22	13	18	28.85	18	21	43	42	20	0.492	-1.023	0.00450566125944049	0.481	-1.054	0.00306646227667302	0.978	-0.032	0.938947984811838	1.226	0.294	0.430745677068323	0.952	-0.071	0.901129124168805	2.372	1.246	0.000198781183962797
Ld1S_020182400	histone H4	636	929	1139	70	43	67	119	119	138	1090	1302	1800	36	135	140	1287	1375	1437	60	50	77	118	159	103	941	813	1508	53	89	78	543.22	73	1087	62	127	1366	10.772	3.429	4.87630498772913e-37	22.049	4.463	2.03282757563346e-57	2.047	1.033	0.000783101979193737	14.503	3.858	4.99168755086423e-45	1.274	0.35	0.270415156796243	1.716	0.779	0.0118737643579007
Ld1S_020182500	tagatose-6-phosphate kinase-like protein	4	8	8	57	47	33	53	45	90	10	14	15	19	32	33	8	12	10	49	54	38	53	60	67	9	9	13	28	21	18	29.92	22	10	47	60	10	0.168	-2.572	7.05245149093755e-10	0.216	-2.209	1.50005745211614e-07	1.286	0.363	0.257778159211352	0.456	-1.133	0.00277302288771688	1.027	0.038	0.965501167960732	2.785	1.478	1.89137245163821e-06
Ld1S_020182600	Xaa-Pro aminopeptidase, putative fragment	242	351	444	546	366	392	788	556	971	597	780	602	429	849	974	490	519	560	467	422	451	785	742	728	515	487	504	638	562	543	560.8	581	502	447	752	523	0.702	-0.511	8.6067312957677e-08	1.18	0.238	0.0181234682578168	1.682	0.75	1.13052656635251e-15	0.87	-0.201	0.0332724391290921	1.048	0.068	0.584389142283525	1.3	0.378	4.66922360500909e-05
Ld1S_020182700	cytochrome b-domain protein, putative	263	387	400	420	304	392	414	273	472	506	686	469	219	566	702	532	573	505	359	350	451	412	364	354	437	429	393	325	375	392	416.62	364	420	387	377	537	1.423	0.509	5.63916595456003e-05	1.389	0.475	0.000156023273751849	0.976	-0.035	0.833527764320028	1.145	0.196	0.131167967576488	1.277	0.353	0.00891203574777552	1.028	0.039	0.812485497412714
Ld1S_020182800	hypothetical protein	128	153	186	279	213	188	212	204	310	235	365	263	177	385	452	259	226	235	238	245	216	211	272	232	203	228	220	263	255	252	237.12	257	217	233	238	240	1.007	0.01	0.955175799172558	1.023	0.033	0.829843644248241	1.016	0.022	0.895529616544634	0.849	-0.236	0.0633714775515423	1.1	0.138	0.392841679536008	0.927	-0.109	0.456534223636848
Ld1S_020182900	hypothetical protein	213	288	322	634	514	454	416	333	606	505	672	505	301	650	688	431	426	406	542	592	522	414	444	454	436	420	423	447	430	384	451.47	420	426	552	437	421	0.959	-0.061	0.605633652640318	0.763	-0.39	0.00015386880375011	0.796	-0.329	0.00129327538337622	1.02	0.028	0.809775477833937	0.988	-0.018	0.911467831783617	1.051	0.071	0.55366711757347
Ld1S_020183000	hypothetical protein	276	380	462	759	462	494	784	628	1153	823	1132	941	612	1342	1737	558	562	583	649	532	568	781	838	864	711	707	788	909	888	969	727.18	922	735	583	828	568	0.687	-0.541	1.76411972535184e-08	0.971	-0.042	0.703825443130976	1.414	0.5	1.18666891862206e-07	0.796	-0.328	0.00025449161578729	0.773	-0.371	0.000284926863554772	0.896	-0.158	0.110033334697184
Ld1S_020183100	hypothetical protein	118	156	182	249	176	169	226	205	297	257	347	288	188	345	468	239	231	230	213	203	194	225	274	223	222	217	241	279	228	261	231.92	256	227	203	241	233	0.976	-0.035	0.832979460562198	1.144	0.195	0.183062893913699	1.173	0.23	0.11868664445061	0.889	-0.169	0.214908950583886	1.028	0.04	0.839067842256753	0.937	-0.094	0.550193303681408
Ld1S_020183200	hypothetical protein	519	721	791	432	358	337	677	525	855	1151	1623	1221	504	1105	1298	1050	1067	998	369	412	387	674	701	641	994	1014	1023	749	732	724	768.94	735	1010	389	672	1038	1.547	0.629	7.04026943571875e-15	2.668	1.416	1.26821630622001e-62	1.725	0.787	1.35972043691276e-19	1.377	0.461	1.58804200291993e-09	1.027	0.038	0.720435900371335	0.914	-0.13	0.148932840868628
Ld1S_020183300	hypothetical protein	634	791	976	1632	1078	1375	1218	898	1894	1391	1888	1453	923	2025	2778	1283	1170	1231	1395	1242	1580	1213	1198	1419	1201	1179	1217	1372	1341	1550	1306.07	1421	1199	1406	1277	1228	0.961	-0.057	0.542045908658503	0.874	-0.193	0.0222882848080952	0.91	-0.137	0.127611782840721	0.846	-0.242	0.00313338214083244	1.021	0.03	0.801511236259294	0.898	-0.156	0.0798866532367837
Ld1S_020183400	exportin-T, putative	325	439	524	1826	1462	1264	1492	1164	2558	773	1044	900	674	1459	1675	658	650	661	1561	1684	1453	1485	1553	1917	667	652	754	1002	966	934	1106.45	967	691	1566	1652	656	0.397	-1.333	5.71214057536165e-36	0.418	-1.258	2.34363025950934e-32	1.053	0.074	0.547300970255207	0.715	-0.485	4.56231759284655e-06	0.95	-0.074	0.603749559718032	1.709	0.773	1.06991684615767e-13
Ld1S_020183500	phosphatidylinositol 3-kinase-like protein	978	1214	1547	2752	1731	2075	2832	1830	5025	2439	2668	2418	1290	2891	2890	1979	1796	1951	2352	1994	2385	2820	2442	3765	2106	1667	2025	1917	1914	1612	2181.71	1814	1933	2244	3009	1909	0.638	-0.648	1.84859507653928e-07	0.853	-0.23	0.0722641419749595	1.336	0.418	0.00116484974743565	1.056	0.078	0.579146943231488	0.991	-0.013	0.951696668667511	1.64	0.714	1.38773449319298e-08
Ld1S_020183600	Zinc-finger of C2H2 type, putative	476	634	810	760	552	564	937	702	1157	907	1185	929	720	1451	1847	963	938	1022	650	636	648	933	937	867	783	740	778	1070	961	1030	863.72	1020	767	645	912	974	1.073	0.101	0.24694762520418	1.515	0.599	3.68688758423288e-13	1.412	0.498	1.63573037811905e-09	0.753	-0.409	1.32900140786803e-07	1.273	0.348	5.04795722384146e-05	0.894	-0.162	0.0576524488429858
Ld1S_020183700	Ankyrin repeats 3 copies,Zinc finger, C3HC4 type RING finger, putative	253	365	503	768	525	535	605	428	883	636	914	768	337	819	991	512	540	634	656	605	615	602	571	662	549	571	643	501	542	553	583.8	532	588	625	612	562	0.92	-0.12	0.259183873954756	0.897	-0.156	0.127864430136194	0.975	-0.036	0.768623002059774	1.102	0.14	0.163226226180451	0.959	-0.06	0.641637347846654	1.149	0.2	0.0539399836589838
Ld1S_020183800	Vps51,Vps67, putative	448	605	754	1170	947	896	1135	881	1686	1389	1613	1485	765	1768	1902	906	895	951	1000	1091	1030	1130	1176	1263	1199	1008	1244	1137	1171	1061	1084.11	1123	1150	1040	1190	917	0.771	-0.375	0.000142931594072425	0.882	-0.181	0.0729284610647156	1.144	0.194	0.0594377895334058	1.023	0.033	0.770691754191927	0.799	-0.323	0.00210240185616357	1.06	0.084	0.450776856591415
Ld1S_020183900	hypothetical protein	15	25	17	10	12	12	29	10	35	33	49	38	18	29	51	30	37	21	9	14	14	29	13	26	28	31	32	27	19	28	23.91	25	30	12	23	29	1.27	0.345	0.401973322221105	2.491	1.317	0.00170357849149561	1.962	0.972	0.0262264440933904	1.238	0.308	0.412353740187576	0.969	-0.046	0.937793754960556	0.944	-0.083	0.864999002739016
Ld1S_020184000	phosphoglycan beta 1,3 galactosyltransferase, putative fragment;phosphoglycan beta 1,3 galactosyltransferase	174	186	218	442	255	383	617	278	807	426	422	361	690	1067	1482	352	275	275	378	294	440	614	371	605	368	264	302	1025	706	827	473.09	853	311	371	530	301	0.571	-0.809	2.10681711938737e-09	0.814	-0.297	0.034609013100383	1.426	0.512	0.000127403486018941	0.367	-1.448	4.82688723214569e-32	0.966	-0.05	0.797454562550941	0.62	-0.689	4.67780938961273e-08
Ld1S_020184100	phosphoglycan beta 1,3 galactosyltransferase, putative fragment;phosphoglycan beta 1,3 galactosyltransferase	87	164	198	498	367	357	369	257	481	228	342	258	209	459	531	176	243	250	426	423	410	367	343	360	197	214	216	311	304	296	302.35	304	209	420	357	223	0.631	-0.665	1.18770512912906e-07	0.537	-0.898	2.77940411082045e-13	0.851	-0.233	0.0542707065356184	0.692	-0.532	5.082028945821e-06	1.08	0.111	0.496835665468499	1.184	0.243	0.0486149873872837
Ld1S_020184200_pseudogene	phosphoglycan beta 1,3 galactosyltransferase, putative fragment;phosphoglycan beta 1,3 galactosyltransferase	42	63	55	130	113	106	105	76	179	57	85	73	65	132	175	85	93	69	111	130	122	105	101	134	49	53	61	97	87	98	93.06	94	54	121	113	82	0.716	-0.482	0.0186069627249179	0.676	-0.564	0.00495481294989926	0.945	-0.082	0.717360980878589	0.584	-0.775	5.69177581358032e-05	1.503	0.588	0.0104603352919847	1.226	0.294	0.143519817001772
Ld1S_020184300	hypothetical protein	56	112	124	912	671	796	533	354	846	117	148	155	161	416	441	113	166	156	780	773	915	531	472	634	101	92	130	239	275	246	374.92	253	108	823	546	145	0.268	-1.9	6.73276243562316e-39	0.178	-2.491	1.17769618220958e-67	0.664	-0.59	2.65203317387283e-06	0.421	-1.248	1.53128878016612e-18	1.368	0.452	0.0108325538761287	2.15	1.104	1.65849337011155e-17
Ld1S_020184400	phosphoglycan beta 1,3 galactosyltransferase, putative fragment;phosphoglycan beta 1,3 galactosyltransferase	351	365	503	3231	2001	2244	2034	1197	3122	513	686	539	745	1584	1869	710	540	634	2762	2305	2579	2025	1598	2339	443	429	452	1107	1049	1043	1334.25	1066	441	2549	1987	628	0.316	-1.664	7.63763950927066e-56	0.245	-2.027	2.98657698039522e-83	0.778	-0.363	0.000517880224492051	0.414	-1.273	3.78311035780698e-34	1.412	0.498	2.72288284879905e-05	1.852	0.889	3.87176744174417e-18
Ld1S_020184500	phosphoglycan beta 1,3 galactosyltransferase, putative fragment;phosphoglycan beta 1,3 galactosyltransferase	116	180	221	1482	1095	934	689	505	1100	229	281	229	163	482	426	235	266	279	1267	1261	1073	686	674	824	198	176	192	242	319	238	528.64	266	189	1200	728	260	0.357	-1.484	1.71218083955315e-26	0.217	-2.203	2.58497730517406e-58	0.608	-0.718	2.96080117978892e-08	0.704	-0.505	0.000448397548753759	1.388	0.474	0.00337803822630045	2.737	1.453	1.75051843968764e-27
Ld1S_020184600	phosphoglycan beta 1,2 arabinosyltransferase	182	272	285	224	150	184	262	214	368	899	1276	879	233	490	679	368	402	359	191	173	211	261	286	276	776	797	736	346	324	379	392.48	350	770	192	274	376	1.377	0.461	0.000118870010752398	1.961	0.972	1.9139230871126e-15	1.424	0.51	5.68539017430082e-05	2.202	1.139	1.20074382662675e-28	0.489	-1.033	3.13906272518384e-20	0.781	-0.356	0.00302813818227401
Ld1S_020184700_pseudogene	phosphoglycan beta 1,3 galactosyltransferase	555	780	909	1535	1205	1243	1253	777	1510	1435	1708	1408	1061	2026	2783	1123	1154	1147	1312	1388	1429	1247	1037	1131	1239	1067	1179	1577	1341	1553	1261.61	1490	1162	1376	1138	1141	1.005	0.008	0.949368806543252	0.831	-0.267	0.0025112256609779	0.827	-0.275	0.00226406758684374	0.78	-0.358	2.51138239220688e-05	0.986	-0.021	0.876018899490569	0.765	-0.386	1.08926926537898e-05
Ld1S_020184800	glycosyltransferase GlcNAc, putative	372	495	561	2155	1411	1701	1141	837	1777	877	1254	995	732	1533	1989	753	732	708	1842	1625	1955	1136	1117	1331	757	783	833	1088	1015	1110	1119.06	1071	791	1807	1195	731	0.611	-0.711	5.08768835852582e-16	0.404	-1.307	7.0181902111499e-53	0.662	-0.596	4.69456066194317e-13	0.741	-0.433	2.28501192892228e-07	0.921	-0.118	0.268149467890389	1.117	0.16	0.0803105355446216
Ld1S_020184900	hypothetical protein	602	771	1012	893	638	669	1309	1015	1864	1482	1964	1484	924	2145	2604	1218	1141	1276	763	735	769	1303	1355	1397	1279	1227	1243	1373	1420	1453	1196.83	1415	1250	756	1352	1212	0.897	-0.157	0.0384845057855122	1.602	0.68	1.52846373898647e-19	1.787	0.837	4.07497254604895e-30	0.882	-0.181	0.0113071721114778	0.969	-0.045	0.637388230807899	0.953	-0.069	0.400398074739473
Ld1S_020185000	small GTP binding protein rab6-like protein	200	255	276	549	384	448	481	399	662	593	873	580	302	610	845	405	377	348	469	442	515	479	533	496	512	545	486	449	404	471	462.08	441	514	475	503	377	0.748	-0.42	0.000294911494559831	0.789	-0.342	0.00320167655043098	1.055	0.077	0.553555518389383	1.168	0.224	0.0427585892684967	0.728	-0.459	0.000142974768385127	1.137	0.185	0.12190179174521
Ld1S_020185100	hypothetical protein	319	455	469	246	216	188	300	245	411	563	857	509	307	588	634	645	673	592	210	249	216	299	327	308	486	535	426	456	389	354	411.07	400	482	225	311	637	2.038	1.027	1.17977707656306e-20	2.839	1.505	6.89148607571483e-40	1.393	0.478	0.000101562622926135	1.22	0.287	0.00830230195103122	1.32	0.401	0.000435974990421514	0.79	-0.34	0.00376612062182084
Ld1S_020185200	hypothetical protein	185	243	294	358	249	272	335	287	486	363	591	375	279	629	800	374	360	371	306	287	313	334	383	364	313	369	314	415	416	446	357.66	426	332	302	360	368	1.022	0.032	0.816310773180295	1.215	0.281	0.017009735011404	1.189	0.249	0.0373128542016415	0.782	-0.355	0.000901910516844048	1.104	0.142	0.29454487393984	0.844	-0.245	0.0344869482756019
Ld1S_020185300	Mitogen-activated kinase kinase kinase, putative	238	299	382	582	401	419	473	333	620	630	857	673	325	718	824	482	442	482	497	462	482	471	444	465	544	535	564	483	475	460	485.85	473	548	480	460	469	1.018	0.026	0.819515786671479	0.975	-0.036	0.734523045360674	0.957	-0.063	0.568284695211231	1.16	0.214	0.0165324755402136	0.855	-0.226	0.02874420896565	0.974	-0.038	0.743430875597896
Ld1S_020185400	ATP-binding cassette protein subfamily A, member 9, putative;ATP-binding cassette protein subfamily A, member 6, putative;ATP-binding cassette protein subfamily A, member 3, putative fragment;ATP-binding cassette protein subfamily A, member 7, putative;ATP-binding cassette protein subfamily A, member 5, putative;ATP-binding cassette protein subfamily A, member 10, putative;ABC1 transporter, putative;ATP-binding cassette protein subfamily A, member 2, putative	806	1081	1266	17731	11629	14879	10912	5509	17913	1311	1461	1279	3017	6433	6791	1631	1600	1597	15156	13396	17100	10864	7352	13421	1132	913	1071	4483	4259	3789	6517.59	4177	1039	15217	10546	1609	0.155	-2.687	9.35376847186641e-88	0.106	-3.232	3.9222588104191e-127	0.686	-0.544	0.000110977701899723	0.247	-2.02	2.51271022418432e-50	1.559	0.64	1.55927462132333e-05	2.476	1.308	1.05134085372995e-21
Ld1S_020185500	Soluble NSF attachment protein, SNAP, putative	692	939	1195	2568	1810	1899	1641	1169	2455	1086	1457	1201	963	2507	2881	1400	1389	1507	2195	2085	2182	1634	1560	1839	938	910	1006	1431	1660	1607	1556.31	1566	951	2154	1678	1432	0.853	-0.229	0.00543959451893096	0.664	-0.591	7.05723470661892e-14	0.778	-0.362	5.8716481635517e-06	0.605	-0.724	2.06145055066741e-20	1.506	0.591	2.17185887483334e-12	1.069	0.096	0.288554019083601
Ld1S_020185600	ribosomal RNA processing protein 41B, putative	308	357	467	633	452	359	510	440	709	816	978	772	595	1271	1130	623	528	589	541	521	413	508	587	531	704	611	647	884	841	630	610.62	785	654	492	542	580	1.071	0.098	0.48050211818865	1.186	0.246	0.0581890505566416	1.108	0.148	0.300158383026298	0.839	-0.253	0.0433506860834176	0.889	-0.17	0.253643718620408	0.697	-0.521	3.49305340266507e-05
Ld1S_020185700	glycosyl transferase, putative	304	518	596	666	540	596	737	579	1114	861	1124	907	403	1126	1152	615	767	752	569	622	685	734	773	835	743	702	760	599	745	643	702.87	662	735	625	781	711	0.911	-0.135	0.215583218150636	1.139	0.188	0.0762526119164449	1.251	0.323	0.00204103066585857	1.11	0.151	0.149231315986457	0.967	-0.048	0.727124216663476	1.179	0.238	0.025917655500488
Ld1S_020185800	UAA transporter family, putative	268	354	437	838	651	655	786	665	1257	757	972	824	458	1109	1390	542	524	551	716	750	753	783	888	942	654	607	690	681	734	775	705.96	730	650	740	871	539	0.618	-0.693	2.72692338443567e-14	0.727	-0.461	5.89208841998639e-07	1.175	0.232	0.0104654595884432	0.888	-0.171	0.0546095809492311	0.828	-0.272	0.00690660091625916	1.189	0.25	0.00554447310285091
Ld1S_020185900	hypothetical protein	454	603	761	1359	1095	993	1156	1039	2025	1025	1414	1004	797	1670	2067	919	892	960	1162	1261	1141	1151	1387	1517	885	883	841	1184	1106	1153	1096.15	1148	870	1188	1352	924	0.684	-0.548	4.2299081207828e-08	0.777	-0.364	0.000300852278236584	1.136	0.184	0.0824143970846762	0.76	-0.397	5.55217262669765e-05	1.061	0.085	0.505529825983187	1.179	0.237	0.0233260859300657
Ld1S_020186000	casein kinase II, alpha chain, putative	470	679	867	1625	1222	1076	1216	850	1640	1092	1517	988	679	1484	1719	951	1005	1094	1389	1408	1237	1211	1134	1229	943	948	828	1009	983	959	1088.33	984	906	1345	1191	1017	0.855	-0.226	0.0160085958933616	0.759	-0.397	1.17563665416318e-05	0.888	-0.171	0.074814443934547	0.922	-0.117	0.222474286516444	1.126	0.172	0.102588786206776	1.215	0.281	0.00280322353999331
Ld1S_020186100	proteasome regulatory non-ATPase subunit 6, putative	736	918	1200	1306	991	1152	1128	776	1419	1627	1965	1593	811	1746	2255	1489	1358	1514	1116	1142	1324	1123	1036	1063	1405	1228	1334	1205	1156	1258	1250.04	1206	1322	1194	1074	1454	1.354	0.437	7.80505668240711e-08	1.219	0.286	0.000432516821413921	0.901	-0.151	0.0859948521922282	1.094	0.13	0.117877250871091	1.1	0.137	0.140174148225292	0.889	-0.17	0.0512741682445667
Ld1S_020186200	FtsJ-like methyltransferase, putative	258	362	472	815	584	520	640	548	970	718	898	716	520	1163	1377	522	536	595	697	673	598	637	731	727	620	561	600	773	770	768	653.79	770	594	656	698	551	0.792	-0.337	0.00124797086414584	0.841	-0.249	0.017501802207509	1.063	0.088	0.450784269201863	0.77	-0.377	0.000104601497823273	0.932	-0.101	0.427862837777347	0.906	-0.142	0.194828738159322
Ld1S_020186300	ubiquitin-conjugating enzyme E2, putative	125	146	175	394	217	244	273	207	405	274	367	283	181	398	484	253	216	221	337	250	280	272	276	303	237	229	237	269	264	270	260.92	268	234	289	284	230	0.805	-0.314	0.020411034808056	0.79	-0.34	0.0107270472482714	0.982	-0.026	0.873946628719258	0.874	-0.195	0.127454736413973	0.975	-0.036	0.849666125542929	1.059	0.082	0.579226003450268
Ld1S_020186400	hypothetical protein	19	23	25	46	29	29	29	18	35	42	75	38	18	49	68	38	34	32	39	33	33	29	24	26	36	47	32	27	32	38	33.42	32	38	35	26	35	1.294	0.371	0.284823901602035	0.968	-0.048	0.898648679600505	0.748	-0.419	0.221669486751962	1.157	0.21	0.498885826371439	0.891	-0.166	0.681618162769434	0.797	-0.327	0.346125055560573
Ld1S_020186500	Kinetoplastid RNA editing protein 1, putative fragment	256	327	407	644	497	570	779	625	1048	904	1219	890	476	1056	1462	518	484	513	550	573	655	776	834	785	780	762	746	707	699	816	679.86	741	763	593	798	505	0.632	-0.661	2.1336624087985e-11	0.852	-0.231	0.0249567279004534	1.348	0.431	8.79611798042448e-06	1.029	0.042	0.694785824857201	0.66	-0.599	4.7336889756921e-09	1.075	0.104	0.331076101902145
Ld1S_020186600	hypothetical protein	470	622	705	3366	2328	2297	1899	1384	3157	1125	1532	1088	857	2175	2039	951	920	889	2877	2682	2640	1891	1847	2365	971	957	911	1274	1440	1138	1583.55	1284	946	2733	2034	920	0.451	-1.149	6.04601629554475e-25	0.336	-1.572	3.35805857826632e-46	0.746	-0.422	0.00017517756165448	0.738	-0.439	9.30631769998379e-05	0.971	-0.042	0.796110845345826	1.589	0.669	2.08922178534552e-09
Ld1S_020186700	rhomboid-like protein	154	245	317	590	431	360	423	354	656	347	520	411	353	768	756	312	363	400	504	496	414	421	472	492	300	325	344	525	508	422	419.81	485	323	471	462	358	0.779	-0.36	0.00789319707708549	0.762	-0.392	0.00335494463280143	0.978	-0.032	0.851212376899887	0.67	-0.578	5.25213489478294e-06	1.115	0.158	0.33181960572177	0.959	-0.06	0.708011113126214
Ld1S_020186800_pseudogene	Transmembrane amino acid transporter protein, putative	182	268	342	293	230	201	288	204	373	385	521	348	224	547	556	368	397	431	250	265	231	287	272	279	332	325	292	333	362	310	315.71	335	316	249	279	399	1.431	0.517	1.21439574392134e-05	1.614	0.691	5.28328262006374e-09	1.128	0.174	0.192150796152333	0.945	-0.082	0.50694184659652	1.269	0.344	0.00571282609097508	0.838	-0.255	0.0385648671502308
Ld1S_020186900	hypothetical protein	106	146	177	102	104	56	123	88	168	191	265	199	99	265	301	214	216	223	87	120	64	122	117	126	165	166	167	147	175	168	151.9	163	166	90	122	218	1.777	0.829	5.904667967574e-07	2.421	1.276	8.13643690531595e-14	1.363	0.447	0.0168091918630592	1.006	0.009	0.966310226478994	1.318	0.398	0.0232227262748691	0.746	-0.422	0.0148103584647208
Ld1S_020187000	voltage-dependent anion-selective channel, putative	1127	1665	1943	2289	1528	1653	2274	1403	2505	2024	3016	1870	1105	2187	2789	2280	2464	2451	1957	1760	1900	2264	1872	1877	1747	1884	1566	1642	1448	1556	1911.23	1549	1732	1872	2004	2398	1.201	0.265	0.00631855017801446	1.284	0.361	0.000145136392653701	1.069	0.096	0.383458663954591	1.121	0.164	0.100991416607833	1.387	0.471	2.21857890279666e-06	1.293	0.371	0.000165418864503438
Ld1S_020187100	Mitochondrial outer membrane protein porin, putative	2189	2851	3297	2514	1660	2023	1994	1041	2328	4939	6839	4325	1262	2655	3707	4429	4219	4158	2149	1912	2325	1985	1389	1744	4264	4272	3623	1875	1758	2068	2811.45	1900	4053	2129	1706	4269	2.513	1.329	1.27277551278589e-34	2.01	1.007	1.04741108672922e-20	0.8	-0.323	0.00573889120989929	2.136	1.095	2.71138381035793e-24	1.051	0.072	0.612120950747604	0.894	-0.162	0.1953252492882
Ld1S_020187200	hypothetical protein	1223	1432	1810	13485	9648	11139	10482	6807	20148	2611	3034	2434	3166	7105	7641	2474	2119	2283	11527	11114	12802	10436	9085	15096	2254	1895	2039	4705	4704	4263	6453.02	4557	2063	11814	11539	2292	0.2	-2.32	8.09347381460425e-75	0.194	-2.366	3.42466849671537e-78	0.969	-0.046	0.782086085148719	0.451	-1.15	2.05485296804387e-19	1.111	0.151	0.342025777324074	2.498	1.321	6.05770680544631e-25
Ld1S_020187300	hypothetical protein	67	104	158	197	157	128	180	160	337	282	463	284	161	347	395	136	154	199	168	181	147	179	214	252	243	289	238	239	230	220	206.02	230	257	165	215	163	0.762	-0.393	0.0223348229070385	0.988	-0.017	0.936284032157633	1.298	0.376	0.0278947115151926	1.127	0.172	0.294092194752242	0.638	-0.648	0.000203784392755892	0.944	-0.083	0.669669945620963
Ld1S_020187400	hypothetical protein	255	369	410	1249	913	993	890	731	1319	633	826	666	394	919	1090	516	546	517	1068	1052	1141	886	976	988	547	516	558	586	608	608	740.8	601	540	1087	950	526	0.554	-0.852	1.26755838857085e-22	0.484	-1.048	4.01214575356055e-34	0.873	-0.195	0.021062177844959	0.898	-0.155	0.0779120322535232	0.975	-0.037	0.767438175115883	1.58	0.66	8.83844451156968e-16
Ld1S_020187500	glycerate kinase, putative	281	405	463	866	582	602	838	645	1170	693	900	750	507	1131	1436	569	599	584	740	670	692	834	861	877	598	562	628	753	749	801	701.22	768	596	701	857	584	0.682	-0.552	3.36788221890865e-10	0.833	-0.264	0.00337024201344529	1.22	0.287	0.00092577380814221	0.774	-0.369	8.22677431116833e-06	0.982	-0.027	0.836049251474474	1.114	0.156	0.0824076333303065
Ld1S_020187600	hypothetical protein	62	74	86	505	376	352	408	310	587	133	167	140	133	334	358	125	110	108	432	433	405	406	414	440	115	104	117	198	221	200	255.16	206	112	423	420	114	0.27	-1.89	3.29192229164925e-41	0.268	-1.899	1.04325831313677e-41	0.994	-0.009	0.95675910347537	0.539	-0.89	4.50869078111489e-12	1.016	0.023	0.925064905728202	2.032	1.023	1.36047894062226e-18
Ld1S_020187700	hypothetical protein	1000	1235	1420	2531	1680	1967	1946	1295	2681	2275	2372	2153	1137	2710	3574	2023	1827	1791	2163	1935	2261	1937	1728	2009	1964	1482	1803	1690	1794	1994	1893.52	1826	1750	2120	1891	1880	0.995	-0.007	0.955855023669773	0.888	-0.171	0.0768616393560231	0.893	-0.164	0.109343858920544	0.951	-0.073	0.482809816113455	1.079	0.11	0.338697344287202	1.031	0.044	0.713805944940238
Ld1S_020187800	tRNA	0	0	0	0	0	0	2	0	0	0	0	0	0	0	0	0	0	0	0	0	0	2	0	0	0	0	0	0	0	0	0.13	0	0	0	1	0	0.584	-0.777	0.902401294251065	1	0	1	2.56	1.356	0.838200755473268	1	0	1	1	0	1	3.258	1.704	0.798637525064797
Ld1S_020187900	hypothetical protein	584	858	900	4103	2915	2972	1716	1033	2338	1128	1528	1223	940	2057	2714	1182	1270	1135	3507	3358	3416	1708	1379	1752	974	955	1024	1397	1362	1514	1728.78	1424	984	3427	1613	1196	0.742	-0.431	2.7954088934791e-06	0.349	-1.518	1.46329033772441e-66	0.471	-1.088	4.54485069131535e-36	0.691	-0.534	2.23308218338556e-09	1.216	0.282	0.00508847664700944	1.132	0.179	0.0674323858401943
Ld1S_020188000	hypothetical protein	248	382	442	2034	1450	1554	1231	966	1587	539	776	585	710	1398	1867	502	565	557	1739	1670	1786	1226	1289	1189	465	485	490	1055	926	1042	999.05	1008	480	1732	1235	541	0.441	-1.182	1.03170935217551e-39	0.314	-1.672	3.16411178262537e-80	0.712	-0.49	3.15800857617655e-09	0.478	-1.064	3.08878594637094e-36	1.131	0.178	0.101968507222265	1.227	0.296	0.000655591608940912
Ld1S_020188100	function. Function unknown	1612	2186	2433	3014	2301	2318	1322	818	1577	1792	2604	1768	864	1935	2672	3262	3235	3069	2576	2651	2664	1316	1092	1182	1547	1627	1481	1284	1281	1491	1983.73	1352	1552	2630	1197	3189	2.663	1.413	2.51385879347692e-58	1.212	0.277	0.00165375074993499	0.455	-1.136	1.03244638684349e-37	1.146	0.196	0.0343181827744429	2.053	1.037	1.80685138294074e-31	0.883	-0.179	0.0717122108328281
Ld1S_020188200	hypothetical protein	391	476	632	967	649	699	970	772	1264	1059	1349	1046	788	1653	1985	791	704	797	827	748	803	966	1030	947	914	843	876	1171	1094	1107	907.95	1124	878	793	981	764	0.781	-0.357	2.68186349849562e-05	0.964	-0.052	0.576543553465634	1.235	0.305	0.000303776829193186	0.781	-0.356	5.82895878325678e-06	0.871	-0.199	0.0342178126996035	0.872	-0.198	0.0196296698674196
Ld1S_020188300	protein kinase, putative	319	449	479	742	512	724	881	416	1132	706	940	738	492	1177	1499	645	664	604	634	590	832	877	555	848	610	587	618	731	779	836	694.15	782	605	685	760	638	0.846	-0.242	0.0981935936564884	0.94	-0.09	0.554649767677799	1.111	0.152	0.337642205338348	0.772	-0.373	0.00775062779685932	1.056	0.079	0.672806643496327	0.965	-0.052	0.771886033602399
Ld1S_020188400	hypothetical protein	879	1110	1282	2983	2281	2741	2685	1570	4383	1878	2134	1887	1410	3036	3577	1778	1643	1617	2550	2628	3150	2673	2095	3284	1621	1333	1581	2095	2010	1996	2136.94	2034	1512	2776	2684	1679	0.631	-0.664	1.144399180266e-08	0.607	-0.72	3.98665724187477e-10	0.962	-0.056	0.696257877132395	0.74	-0.435	0.000211542739769056	1.115	0.157	0.262257564079182	1.307	0.387	0.0014275391229073
Ld1S_020188500	TPR repeat,Tetratricopeptide repeat, putative	283	391	462	2063	1419	1230	1368	995	2193	569	837	606	702	1619	1617	573	579	583	1763	1635	1414	1362	1328	1643	491	523	508	1043	1072	902	1027.83	1006	507	1604	1444	578	0.399	-1.324	6.64333806578369e-31	0.361	-1.471	3.32164376437451e-38	0.903	-0.147	0.239093312300173	0.506	-0.984	1.653867599089e-18	1.14	0.189	0.177465629437475	1.443	0.529	3.22945708979867e-06
Ld1S_020188600_pseudogene	ARP2,3 complex subunit, putative	125	181	231	865	609	567	606	528	985	272	338	312	319	792	739	253	268	291	739	702	652	603	705	738	235	211	261	474	524	412	471.25	470	236	698	682	271	0.398	-1.328	1.28270456788708e-23	0.389	-1.364	4.93343197212538e-25	0.976	-0.036	0.825781275747492	0.501	-0.997	5.70101070410777e-15	1.155	0.208	0.208021868674633	1.454	0.54	2.31208171238497e-05
Ld1S_020188700	hypothetical protein	292	373	482	117	137	102	128	142	222	704	979	602	49	175	179	591	552	608	100	158	117	127	190	166	608	612	504	73	116	100	308.08	96	575	125	161	584	3.659	1.872	6.28177332301472e-34	4.742	2.246	1.07016382977618e-45	1.296	0.374	0.0409806912205437	5.914	2.564	8.02344241193277e-61	1.017	0.024	0.915026898431681	1.644	0.717	4.93759076789451e-05
Ld1S_020188800	hypothetical protein	248	369	472	483	392	305	524	499	856	588	689	674	440	946	1064	502	546	595	413	452	351	522	666	641	508	430	565	654	626	594	537.57	625	501	405	610	548	0.902	-0.149	0.300090528224743	1.352	0.435	0.00141734184120024	1.499	0.584	1.82223670868086e-05	0.802	-0.318	0.0174473890413319	1.097	0.134	0.420390202998734	0.976	-0.035	0.843013805345576
Ld1S_020188900	gamma-glutamyl phosphate reductase-like protein	158	225	331	569	427	382	453	354	653	313	401	361	270	587	659	320	333	417	486	492	439	451	472	489	270	251	302	401	389	368	392.05	386	274	472	471	357	0.762	-0.393	0.00141557223355561	0.757	-0.401	0.000978423624989883	0.994	-0.009	0.959090344608257	0.712	-0.49	3.20519813970462e-05	1.31	0.39	0.00362697543883086	1.225	0.292	0.0176624621574264
Ld1S_020189000	Leucine-rich repeat protein. Function unknown	363	477	561	1187	826	843	729	620	1044	715	1013	784	450	1035	1193	734	706	708	1015	951	969	726	827	782	617	633	657	669	685	666	756.31	673	636	978	778	716	0.92	-0.121	0.191789351477639	0.73	-0.455	8.99054965889497e-08	0.793	-0.334	7.96032733891195e-05	0.944	-0.083	0.363587061999484	1.125	0.17	0.0863247571347792	1.155	0.208	0.0199816660549525
Ld1S_020189100	hypothetical protein	248	343	423	566	393	409	453	346	582	626	857	666	272	682	712	502	508	534	484	453	470	451	462	436	540	535	558	404	452	397	479	418	544	469	450	515	1.148	0.199	0.0542595904610797	1.098	0.134	0.195099911091342	0.956	-0.065	0.580484075681178	1.301	0.38	4.80964826586349e-05	0.947	-0.079	0.519948053529571	1.073	0.102	0.362736093212576
Ld1S_020189200	Nop14-like family, putative	217	272	285	726	495	484	664	521	1052	640	901	656	556	1101	1547	439	402	359	621	570	556	661	695	788	553	563	550	826	729	863	611.72	806	555	582	715	400	0.556	-0.847	3.32251122586451e-14	0.683	-0.55	1.16385325172528e-06	1.228	0.297	0.00778698736877177	0.69	-0.536	2.06225412573385e-07	0.716	-0.481	5.79310859012366e-05	0.889	-0.17	0.14054607202548
Ld1S_020189300	mitochondrial carrier protein, putative	573	753	954	655	490	562	883	708	1334	1116	1778	1198	485	957	1230	1159	1114	1203	560	564	646	879	945	1000	964	1111	1004	721	634	686	879.26	680	1026	590	941	1159	1.231	0.3	0.00142934616497826	1.966	0.975	1.97582909365009e-25	1.597	0.675	1.26067101265627e-12	1.519	0.603	2.92248974911946e-11	1.127	0.172	0.100838544317841	1.39	0.475	5.14733287845081e-07
Ld1S_020189400_pseudogene	hypothetical protein	173	202	330	549	384	295	478	425	742	390	456	382	314	736	675	350	299	416	469	442	339	476	567	556	337	285	320	467	487	377	412.46	444	314	417	533	355	0.669	-0.581	0.000211867871511142	0.856	-0.224	0.169335474771239	1.281	0.357	0.0268487778306801	0.709	-0.497	0.00126379489157401	1.139	0.187	0.325825312799836	1.207	0.271	0.101350514302369
Ld1S_020189500	hypothetical protein	2	3	3	2	4	3	4	3	2	1	1	0	3	3	3	4	4	4	2	5	3	4	4	1	1	1	0	4	2	2	2.74	3	1	3	3	4	1.39	0.475	0.672354429919519	1.304	0.383	0.727665009984962	0.938	-0.092	0.947401078066977	0.198	-2.334	0.0990408448846207	8.51	3.089	0.0408704426464771	1.214	0.28	0.829965439561086
Ld1S_020189600	Coiled-coil domain containing 147. Function unknown	3	5	9	14	10	12	7	4	11	7	16	5	9	14	17	6	7	11	12	12	14	7	5	8	6	10	4	13	9	9	9	10	7	13	7	8	1.214	0.279	0.695014137248001	0.685	-0.546	0.378610604330998	0.564	-0.825	0.185353672203179	0.67	-0.578	0.322687105033712	1.229	0.297	0.715414996574686	0.678	-0.561	0.38950000746177
Ld1S_020189700	ATP-dependent Clp protease subunit, heat shock protein 78 HSP78, putative	2	4	6	2	5	2	1	1	7	8	9	8	2	4	6	4	6	8	2	6	2	1	1	5	7	6	7	3	3	3	4.2	3	7	3	2	6	2.222	1.152	0.223099304073419	1.823	0.866	0.343710997256975	0.82	-0.286	0.8108724914511	2.25	1.17	0.158566579378361	0.897	-0.157	0.893573860758748	0.908	-0.139	0.912289198912613
Ld1S_020189800_pseudogene	dehydrogenase,oxidoreductase-like protein	0	0	0	0	0	0	0	0	0	0	0	0	0	0	0	0	0	0	0	0	0	0	0	0	0	0	0	0	0	0	0	0	0	0	0	0	NA	NA	NA	NA	NA	NA	NA	NA	NA	NA	NA	NA	NA	NA	NA	NA	NA	NA
Ld1S_030444900	Leucine rich repeat,Leucine Rich Repeat, putative	283	406	463	795	581	607	831	498	930	393	584	440	397	995	1119	573	601	584	680	669	698	827	665	697	339	365	369	590	659	624	595.88	624	358	682	730	586	0.803	-0.317	0.00267416086101836	0.86	-0.218	0.0401101017769962	1.071	0.099	0.397218920575018	0.571	-0.808	1.16009405673732e-15	1.638	0.712	9.63191644260903e-11	1.165	0.221	0.0404370868845843
Ld1S_030445000	hypothetical protein	192	288	311	725	609	557	369	279	468	387	567	359	256	660	683	388	426	392	620	702	640	367	372	351	334	354	301	380	437	381	429.74	399	330	654	363	402	1.105	0.144	0.185253911457628	0.617	-0.697	5.82736421320551e-13	0.558	-0.842	3.212529072104e-19	0.824	-0.28	0.00384040403918678	1.222	0.289	0.00901525219725714	0.911	-0.135	0.215977385936281
Ld1S_030445100	D-3-phosphoglycerate dehydrogenase-like protein	587	935	1046	1411	1074	1198	848	471	1081	1388	1989	1547	535	1311	1544	1188	1384	1319	1206	1237	1377	844	629	810	1198	1243	1296	795	868	861	1083.64	841	1246	1273	761	1297	1.701	0.766	1.20216658823099e-13	1.021	0.03	0.799231830261511	0.6	-0.737	1.20736795121111e-12	1.478	0.564	2.4903362299839e-08	1.042	0.06	0.65920435572113	0.906	-0.143	0.227776637106205
Ld1S_030445200	2-aminoethylphosphonate:pyruvateaminotransferas e-like protein	555	781	950	1212	844	1066	761	445	929	1114	1560	1158	484	1110	1469	1123	1156	1198	1036	972	1225	758	594	696	962	975	970	719	735	820	929.19	758	969	1078	683	1159	1.699	0.764	3.72372260361614e-15	1.079	0.11	0.275723709334125	0.635	-0.654	2.16012403143380e-11	1.278	0.354	0.000235670324419165	1.195	0.257	0.0146419255910817	0.899	-0.153	0.161706423297128
Ld1S_030445300	Met-10+ like-protein, putative	265	339	421	961	659	657	599	594	886	598	907	703	423	876	1039	536	502	531	821	759	755	596	793	664	516	567	589	629	580	580	627.83	596	557	778	684	523	0.767	-0.383	0.000801210906013662	0.67	-0.578	2.09614485126673e-07	0.874	-0.195	0.0971199176618073	0.938	-0.092	0.441826395597264	0.938	-0.093	0.517989665481627	1.147	0.198	0.0962558038655603
Ld1S_030445400	hypothetical protein	270	386	456	867	738	720	651	498	833	730	974	781	407	938	1069	546	571	575	741	850	827	648	665	624	630	608	654	605	621	596	650.89	607	631	806	646	564	0.876	-0.192	0.0452558837690281	0.702	-0.511	1.51371305076514e-08	0.801	-0.319	0.000361164398200736	1.04	0.056	0.565388471261508	0.896	-0.159	0.132217905319549	1.063	0.089	0.383411119662536
Ld1S_030445500	glycerol-3-phosphate acyltransferase, putative	777	1160	1350	3162	2048	2411	1975	1451	2437	1639	2456	1735	1193	2606	3385	1572	1717	1703	2703	2359	2771	1966	1937	1826	1415	1534	1453	1773	1725	1888	1889.49	1795	1467	2611	1910	1664	0.873	-0.197	0.0245461198548266	0.638	-0.648	5.43515604973068e-15	0.731	-0.452	7.43823440926652e-08	0.818	-0.29	0.00059614590677125	1.134	0.181	0.0594913891993939	1.063	0.088	0.363750919357039
Ld1S_030445600	DNA primase large subunit, putative	444	619	681	328	296	247	393	280	554	1013	1430	1033	262	622	606	898	916	859	280	341	284	391	374	415	875	893	865	389	412	338	568.73	380	878	302	393	891	2.248	1.169	1.09554923259292e-31	2.962	1.567	7.92591144072079e-53	1.318	0.398	0.00037219464567486	2.324	1.217	2.88160155292747e-37	1.015	0.021	0.884364833135416	1.049	0.069	0.585715964309218
Ld1S_030445700	cytochrome c oxidase assembly protein, putative	415	601	684	1393	981	829	1006	776	1322	897	1240	1048	597	1301	1556	840	889	863	1191	1130	953	1002	1036	991	774	775	878	887	861	868	929.1	872	809	1091	1010	864	0.857	-0.222	0.0277884215525465	0.792	-0.336	0.000588218983287791	0.924	-0.114	0.291423669232197	0.928	-0.108	0.295242805011482	1.069	0.097	0.427465331790952	1.157	0.21	0.0412838126610168
Ld1S_030445800_pseudogene	hypothetical protein	481	672	675	745	568	596	677	489	937	1067	1553	1095	417	879	1056	973	994	851	637	654	685	674	653	702	921	970	917	620	582	589	761.54	597	936	659	676	939	1.382	0.467	2.03503927891486e-07	1.424	0.51	1.17281386253839e-08	1.03	0.043	0.704854235594213	1.573	0.654	2.0114387223767e-14	1.001	0.001	1	1.139	0.188	0.0537792949707365
Ld1S_030445900	Leucine Rich Repeat, putative	461	612	719	350	301	320	473	337	653	1120	1680	1189	293	750	784	933	906	907	299	347	368	471	450	489	967	1050	996	435	497	437	636.71	456	1004	338	470	915	1.937	0.954	1.22837348150583e-23	2.716	1.441	5.10835661881508e-49	1.402	0.487	3.02366395969766e-06	2.2	1.138	1.78021871742589e-36	0.91	-0.136	0.207459519189348	1.034	0.048	0.702727002197437
Ld1S_030446000	acetyltransferase, putative	335	477	550	404	328	345	381	289	442	705	1101	800	311	597	788	678	706	694	345	378	396	379	386	331	609	688	670	462	395	440	503.79	432	656	373	365	693	1.904	0.929	4.954193461223e-18	1.86	0.895	5.61296205089162e-17	0.977	-0.034	0.817606987986216	1.526	0.609	2.22371434895325e-09	1.056	0.079	0.553469673181631	0.846	-0.241	0.0402519880068612
Ld1S_030446100	hypothetical protein	184	319	332	525	417	428	258	180	330	400	529	355	206	538	661	372	472	419	449	480	492	257	240	247	345	330	297	306	356	369	362.18	344	324	474	248	421	1.695	0.762	3.1009554540237e-10	0.891	-0.166	0.167813938100326	0.526	-0.928	2.87726706507167e-15	0.938	-0.092	0.463624943704238	1.3	0.379	0.00274022183295929	0.719	-0.475	0.000103972615176203
Ld1S_030446200	hypothetical protein	938	1230	1462	1425	1183	1032	1251	1040	1886	1607	1847	1699	922	2209	2139	1898	1820	1844	1218	1363	1186	1245	1388	1413	1387	1154	1423	1370	1463	1193	1424.38	1342	1321	1256	1349	1854	1.374	0.458	2.16338866325437e-05	1.477	0.563	1.2715211434032e-07	1.075	0.105	0.404487278409022	0.986	-0.02	0.879003595580507	1.403	0.489	1.45393919125229e-05	1.007	0.01	0.948584125206192
Ld1S_030446300	ATP-binding cassette protein subfamily F, member 1, putative	641	876	996	1373	971	1017	1167	844	1445	1636	2394	1623	748	1616	1916	1297	1296	1256	1174	1119	1169	1162	1126	1083	1412	1496	1360	1112	1070	1069	1213.28	1084	1423	1154	1124	1283	1.143	0.192	0.0108556236559193	1.112	0.153	0.0417701035422038	0.973	-0.039	0.664741080119883	1.315	0.395	1.5536543948481e-08	0.902	-0.149	0.067807648197252	1.037	0.053	0.54593115864021
Ld1S_030446400	hypothetical protein	291	359	441	511	397	396	524	408	598	598	919	644	502	990	1330	589	531	556	437	457	455	522	545	448	516	574	539	746	655	742	554.2	714	543	450	505	559	1.111	0.152	0.188322091764147	1.242	0.312	0.00462184597787373	1.118	0.161	0.177553969174629	0.762	-0.392	0.000121821733551426	1.026	0.037	0.810246069513707	0.704	-0.507	1.54310066263217e-06
Ld1S_030446500	zinc-finger of acetyl-transferase ESCO, putative	311	452	442	186	181	147	196	142	334	774	1057	763	133	340	311	629	669	557	159	208	169	195	190	250	668	660	639	198	225	174	372.72	199	656	179	212	618	2.872	1.522	1.4038330021966e-29	3.468	1.794	4.21287611100872e-39	1.207	0.272	0.0884532631012837	3.32	1.731	1.31676738389591e-40	0.94	-0.089	0.586839785701117	1.087	0.12	0.47866844951512
Ld1S_030446600	U2 splicing auxiliary factor, putative	502	714	802	495	397	403	517	497	742	1038	1409	981	385	890	998	1016	1057	1012	423	457	463	515	663	556	896	880	822	572	589	557	698.51	573	866	448	578	1028	1.787	0.838	7.79535946900637e-20	2.297	1.2	7.83412363327231e-38	1.285	0.362	0.000294997912025077	1.515	0.599	1.78263582886853e-11	1.187	0.247	0.0122091667350256	1.006	0.008	0.951693150802701
Ld1S_030446700	delta-1-pyrroline-5-carboxylate dehydrogenase, putative	3307	4438	5202	2109	1274	1412	2551	1781	3212	8490	12204	7686	1868	3744	5079	6691	6567	6561	1803	1468	1623	2540	2377	2407	7330	7624	6438	2776	2479	2834	4101.07	2696	7131	1631	2441	6606	2.708	1.437	9.32755114776442e-66	4.056	2.02	1.90268059408342e-126	1.498	0.583	4.58801198858613e-11	2.646	1.404	3.20924172101304e-64	0.926	-0.11	0.277011257759976	0.905	-0.144	0.135293723688264
Ld1S_030446800	protein kinase, putative	459	644	728	924	692	703	781	604	1050	1129	1502	1080	536	1164	1536	929	953	918	790	797	808	778	806	787	975	938	905	797	771	857	853.8	808	939	798	790	933	1.182	0.241	0.0042401177900772	1.169	0.226	0.00706326138042168	0.989	-0.016	0.885644670603033	1.161	0.215	0.00741255429264415	0.994	-0.009	0.944613014800602	0.975	-0.036	0.729962987448785
Ld1S_030446900	hypothetical protein	384	507	587	717	553	552	620	499	811	904	1170	860	358	857	1025	777	750	740	613	637	634	617	666	608	780	731	720	532	567	572	663.05	557	744	628	630	756	1.2	0.264	0.0031903691352139	1.203	0.266	0.0026611192336789	1.002	0.003	0.98765674239501	1.328	0.41	8.88202282258619e-07	1.015	0.022	0.861612872341238	1.124	0.168	0.0738901664777232
Ld1S_030447000	fatty acyl CoA synthetase 2, putative;long chain fatty acid CoA ligase, putative;fatty acyl CoA syntetase 1, putative;long chain fatty Acyl CoA synthetase, putative	1907	2508	2782	4311	2783	3462	5500	2944	6174	4025	5109	3985	2724	5933	8227	3858	3711	3509	3685	3206	3979	5476	3929	4626	3475	3192	3338	4048	3928	4590	3903.29	4189	3335	3623	4677	3693	0.794	-0.332	0.000770690709831612	1.023	0.033	0.766770314133632	1.288	0.365	0.000287909175484297	0.796	-0.33	0.000840623264268424	1.109	0.149	0.196560614502483	1.111	0.151	0.164141228446242
Ld1S_030447100	hypothetical protein	278	366	463	933	751	582	631	582	956	550	727	570	528	1179	1160	562	542	584	798	865	669	628	777	716	475	454	477	785	781	647	650.64	738	469	777	707	563	0.798	-0.325	0.00609327503863681	0.727	-0.46	7.0292880280169e-05	0.911	-0.134	0.292409654854126	0.639	-0.647	7.13512385363211e-09	1.203	0.267	0.0423415908703835	0.963	-0.054	0.703222413322858
Ld1S_030447200	ribosomal protein L38, putative	3971	5038	6498	5536	4020	3744	5290	3600	6067	7179	10859	7221	3037	6263	7415	8034	7455	8196	4732	4631	4303	5267	4805	4546	6198	6784	6049	4513	4147	4137	5586.33	4266	6344	4555	4873	7895	1.624	0.699	3.34837167927378e-21	1.736	0.795	3.17402153234569e-27	1.069	0.096	0.262248712538259	1.489	0.575	8.63900636882063e-15	1.245	0.316	6.63467335386239e-05	1.142	0.191	0.0177546929456966
Ld1S_030447300	hypothetical protein	149	218	263	508	383	377	493	360	732	403	518	414	340	679	827	301	323	332	434	441	433	491	480	548	348	324	347	505	450	461	414.58	472	340	436	506	319	0.63	-0.667	4.23972641769184e-10	0.733	-0.448	3.56773113607545e-05	1.164	0.219	0.0386311222785673	0.723	-0.468	1.6793396786134e-06	0.943	-0.085	0.54183795728073	1.082	0.114	0.308092597607958
Ld1S_030447400	FYVE zinc finger,Apolipoprotein A1,A4,E domain containing protein, putative	503	722	795	1398	1096	1030	1638	1366	2888	1100	1287	1009	795	1799	1951	1018	1068	1003	1195	1263	1184	1631	1823	2164	950	804	845	1181	1191	1088	1227.17	1153	866	1214	1873	1030	0.549	-0.864	9.41847560367431e-16	0.848	-0.238	0.033564238533906	1.544	0.626	6.69013209946554e-09	0.751	-0.413	0.000150777904257019	1.189	0.25	0.0435515902766977	1.626	0.701	6.76357168299631e-11
Ld1S_030447500	hypothetical protein	431	562	747	1201	911	1124	1196	1145	1875	1104	1415	1189	720	1528	2057	872	832	942	1027	1049	1292	1191	1528	1405	953	884	996	1070	1012	1148	1079.97	1077	944	1123	1375	882	0.642	-0.639	1.97947960167638e-10	0.787	-0.345	0.000711553416603289	1.226	0.294	0.00424503845756435	0.879	-0.187	0.0701594255150717	0.933	-0.1	0.428445999752466	1.277	0.353	0.000549314874817846
Ld1S_030447600	hypothetical protein	105	122	143	139	104	164	144	114	187	206	262	217	107	207	304	212	181	180	119	120	188	143	152	140	178	164	182	159	137	170	161.67	155	175	142	145	191	1.315	0.395	0.0235692047811699	1.35	0.432	0.0121940289656675	1.026	0.037	0.868946002607812	1.129	0.175	0.31142702048063	1.089	0.123	0.56113214253777	0.934	-0.098	0.632410754368229
Ld1S_030447700	hypothetical protein	464	530	595	3289	2376	2608	2134	1605	4085	791	820	705	739	1798	2176	939	784	750	2811	2737	2997	2125	2142	3061	683	512	591	1098	1190	1214	1575.66	1167	595	2848	2443	824	0.338	-1.564	3.08849193493424e-33	0.289	-1.791	1.29896435713777e-43	0.854	-0.227	0.105926283988012	0.507	-0.98	6.58193143195587e-14	1.387	0.472	0.00121925440619266	2.077	1.055	4.79711538587063e-16
Ld1S_030447800	Coiled-coil domain containing 147. Function unknown	599	853	930	1947	1399	1399	1018	922	1530	1516	2044	1455	886	2078	2462	1212	1262	1173	1664	1612	1608	1014	1231	1146	1309	1277	1219	1317	1376	1374	1319.45	1356	1268	1628	1130	1216	1.077	0.106	0.229656706504959	0.745	-0.424	1.64387769490263e-07	0.692	-0.53	4.98652056395974e-11	0.935	-0.097	0.25489394733152	0.958	-0.062	0.555483365603448	0.832	-0.266	0.00159703817968675
Ld1S_030447900	hypothetical protein	246	326	394	514	414	463	471	403	678	569	910	607	315	812	976	498	482	497	439	477	532	469	538	508	491	568	508	468	538	544	503.91	517	522	483	505	492	0.974	-0.038	0.750719544788481	1.019	0.027	0.819215082235914	1.045	0.064	0.587626937253528	1.011	0.015	0.896472299843978	0.938	-0.092	0.46075605965697	0.973	-0.039	0.754572560099051
Ld1S_030448000	DDRGK domain containing protein, putative	145	203	259	824	582	533	503	508	901	487	692	375	271	710	731	293	300	327	704	670	613	501	678	675	420	432	314	403	470	408	480.61	427	389	662	618	307	0.498	-1.005	1.35280091815946e-12	0.464	-1.108	3.06295644957707e-15	0.931	-0.103	0.51795893297389	0.91	-0.136	0.364739445650798	0.793	-0.335	0.0379349397877682	1.448	0.534	0.000140380357497873
Ld1S_030448100	protein kinase, putative	419	543	614	1436	969	1250	960	655	1436	1224	1628	1290	551	1350	1732	848	804	774	1227	1116	1437	956	874	1076	1057	1017	1081	819	894	966	996.34	893	1052	1260	969	809	0.834	-0.262	0.00816905230580735	0.643	-0.638	1.68952786124541e-11	0.771	-0.376	8.62404753161183e-05	1.175	0.232	0.0147530181783527	0.767	-0.382	0.000186112743946716	1.081	0.112	0.297954508310192
Ld1S_030448200	ATP-dependent DEAD H RNA helicase. RNA processing and modification	485	645	762	590	443	479	566	376	918	1073	1306	1133	549	1228	1663	981	954	961	504	510	550	564	502	688	926	816	949	816	813	928	764.2	852	897	521	585	965	1.651	0.723	2.73431562989677e-14	1.852	0.889	9.92241301855293e-21	1.122	0.166	0.122855320708189	1.05	0.071	0.484567137998567	1.078	0.108	0.339098402688057	0.686	-0.544	1.13712144623498e-08
Ld1S_030448300	GPR1,FUN34,yaaH family, putative	206	262	304	1590	821	1059	817	570	1041	587	908	583	524	1117	1650	417	388	383	1359	946	1217	813	761	780	507	567	488	779	740	921	737.67	813	521	1174	785	396	0.504	-0.988	2.05182206034349e-14	0.338	-1.565	3.42333698249127e-35	0.67	-0.577	3.45527739507947e-06	0.642	-0.638	2.00934187725542e-07	0.756	-0.404	0.00463004099413836	0.963	-0.055	0.729135803405741
Ld1S_030448400	GPR1,FUN34,yaaH family, putative	162	218	204	1195	743	1000	1068	609	1290	395	547	418	685	1343	1960	328	323	257	1021	856	1149	1063	813	967	341	342	350	1018	889	1093	720.69	1000	344	1009	948	303	0.319	-1.647	5.1761647699454e-40	0.3	-1.736	1.12730592837712e-44	0.94	-0.089	0.51529109176037	0.346	-1.533	1.45767029778313e-40	0.874	-0.195	0.205471753869077	0.946	-0.08	0.563279004047453
Ld1S_030448500_pseudogene	GPR1,FUN34,yaaH family, putative	119	178	232	644	351	433	435	279	549	236	357	276	247	590	748	241	263	293	550	404	498	433	372	411	204	223	231	367	391	417	353.26	392	219	484	405	266	0.659	-0.602	4.19263463233003e-06	0.551	-0.86	1.72543112525183e-11	0.837	-0.257	0.0459227078777658	0.559	-0.839	6.12548834104313e-12	1.214	0.28	0.064690602573549	1.03	0.043	0.788264240410078
Ld1S_030448600	GPR1,FUN34,yaaH family, putative	366	556	616	2359	1379	1741	2022	1116	2269	609	894	526	1048	2268	3058	741	823	777	2016	1589	2001	2013	1489	1700	526	558	441	1557	1502	1706	1295.9	1588	508	1869	1734	780	0.453	-1.143	1.33070946373323e-20	0.42	-1.252	1.04864017922561e-24	0.928	-0.109	0.44480003319755	0.321	-1.641	3.39167519760638e-42	1.535	0.618	3.9389646215132e-06	1.087	0.121	0.392826717286402
Ld1S_030448700	MFS transporter, putative	630	922	1078	941	708	853	1245	904	1782	1699	2201	1769	958	2017	3047	1275	1364	1360	804	816	980	1240	1206	1335	1467	1375	1482	1424	1335	1700	1277.51	1486	1441	867	1260	1333	1.059	0.083	0.376653539163465	1.544	0.627	3.48868018337754e-13	1.458	0.544	3.92821303729597e-10	0.973	-0.04	0.674693998671335	0.925	-0.112	0.267965267909664	0.85	-0.235	0.00800949857297623
Ld1S_030448800	PTP1-interacting protein, 39 kDa, putative	650	851	1012	1363	913	1059	1419	1113	2379	1542	1909	1536	596	1362	1694	1315	1259	1276	1165	1052	1217	1413	1485	1782	1331	1193	1287	886	902	945	1233.89	911	1270	1145	1560	1283	0.823	-0.281	0.00172081809965574	1.121	0.165	0.0715929268859425	1.363	0.446	5.04937371703087e-07	1.392	0.478	4.11259714652648e-08	1.01	0.015	0.915980075033415	1.709	0.773	9.32040894613237e-19
Ld1S_030448900	60S acidic ribosomal protein P2, putative	312	387	464	511	323	266	334	252	461	667	966	361	263	519	527	631	573	585	437	372	306	333	336	345	576	603	302	391	344	294	428.54	343	494	372	338	596	1.755	0.812	9.68346399180192e-07	1.625	0.7	2.12725418962086e-05	0.926	-0.111	0.580484075681178	1.422	0.508	0.00223566678102401	1.237	0.307	0.100019904656149	1.003	0.004	0.990792414170867
Ld1S_030449000	60S acidic ribosomal protein P2, putative	304	498	753	777	508	400	521	415	713	832	1254	846	367	820	766	615	737	950	664	585	460	519	554	534	718	783	709	545	543	427	622.9	505	737	570	536	767	1.443	0.529	0.000756568991485404	1.357	0.44	0.00485082421230398	0.94	-0.089	0.641551973247817	1.465	0.551	0.000375686014622028	1.049	0.07	0.740857819437642	1.066	0.092	0.63322355168613
Ld1S_030449100	TLD domain protein, conserved	434	570	693	1653	1145	1292	1072	901	1672	1348	1907	1401	768	1820	2364	878	843	874	1413	1319	1485	1067	1202	1253	1164	1191	1174	1141	1205	1319	1168.58	1222	1176	1406	1174	865	0.736	-0.441	1.55906399518609e-07	0.614	-0.703	1.20385416122088e-17	0.834	-0.262	0.00158928929208446	0.963	-0.055	0.536543368311703	0.733	-0.447	2.93659921827056e-07	0.959	-0.061	0.527801494355281
Ld1S_030449200	hypothetical protein	209	262	312	498	400	365	520	558	773	477	507	567	319	635	919	423	388	394	426	461	419	518	745	579	412	317	475	474	420	513	464.15	469	401	435	614	402	0.654	-0.612	9.49466417388854e-05	0.92	-0.121	0.475019102994011	1.406	0.491	0.00201084543927251	0.853	-0.23	0.156817321373765	1.003	0.005	0.994415213821832	1.308	0.387	0.0166989216871079
Ld1S_030449300	hypothetical protein	79	88	124	382	304	311	325	277	443	175	207	225	164	382	464	160	130	156	327	350	357	324	370	332	151	129	188	244	253	259	248.68	252	156	345	342	149	0.434	-1.203	2.98883283556181e-16	0.429	-1.22	8.27041096564709e-17	0.988	-0.017	0.925980548573164	0.615	-0.701	2.50809317005605e-07	0.954	-0.068	0.748903775067465	1.352	0.435	0.00149149054461945
Ld1S_030449400	hypothetical protein	434	558	673	1111	831	699	1098	939	1692	1008	1282	1018	455	1032	1105	878	826	849	950	957	803	1093	1253	1268	870	801	853	676	683	616	891.78	658	841	903	1205	851	0.705	-0.504	3.4167565727831e-07	0.942	-0.087	0.41633545927874	1.335	0.417	2.58744731664487e-05	1.279	0.355	0.000321324693753703	1.012	0.017	0.914481609724786	1.834	0.875	1.86611422948322e-19
Ld1S_030449500	Ankyrin repeats 3 copies,DHHC palmitoyltransferase, putative	477	632	884	724	505	593	784	584	1106	1179	1547	1264	458	1147	1463	965	935	1115	619	582	682	781	779	829	1018	966	1059	681	759	816	839.02	752	1014	628	796	1005	1.263	0.337	6.37420972697534e-05	1.602	0.68	5.59402870369238e-16	1.268	0.343	7.92343241689782e-05	1.343	0.425	8.65961591629666e-08	0.99	-0.014	0.912315401234233	1.053	0.075	0.441163370749043
Ld1S_030449600	hypothetical protein	527	631	771	2539	1872	2081	1758	1207	2583	1174	1480	1193	834	1937	2503	1066	934	972	2170	2156	2392	1750	1611	1935	1014	925	999	1239	1282	1396	1456.19	1306	979	2239	1765	991	0.56	-0.838	1.2571940612374e-25	0.441	-1.18	1.28209052519961e-50	0.789	-0.343	1.15869375610605e-05	0.748	-0.42	7.77854893572415e-08	1.009	0.013	0.92287340088034	1.348	0.431	4.23491009718004e-08
Ld1S_030449700	phosphate-Repressible Phosphate Permease-like protein;phosphate-repressible phosphate permease	310	396	457	860	548	731	1124	752	1513	584	746	508	439	922	1416	627	586	576	735	631	840	1119	1004	1134	504	466	426	652	610	790	713.4	684	465	735	1086	596	0.55	-0.864	9.14751315528634e-15	0.813	-0.298	0.00973154271690803	1.48	0.565	3.30662977067915e-07	0.681	-0.554	5.93028869369481e-07	1.277	0.353	0.00488668304744488	1.583	0.663	1.56496144562304e-09
Ld1S_030449800	hypothetical protein	563	753	883	1457	1078	1305	1565	1217	2711	1538	1877	1538	925	2037	2547	1139	1114	1114	1245	1242	1500	1558	1624	2031	1328	1173	1288	1375	1349	1421	1366.7	1382	1263	1329	1738	1122	0.647	-0.628	2.61054414722064e-11	0.847	-0.24	0.0130489917178605	1.308	0.387	4.74882229434686e-05	0.914	-0.129	0.1918719451826	0.888	-0.171	0.119782251078184	1.255	0.328	0.000647183179111618
Ld1S_030449900	RNA recognition motif. a.k.a. RRM, RBD, or RNP domain, putative	454	611	778	1036	867	779	1223	1131	2036	1522	2110	1442	810	1796	2063	919	904	981	886	999	895	1218	1509	1525	1314	1318	1208	1204	1189	1151	1147.99	1181	1280	927	1417	935	0.661	-0.598	5.08969127485475e-10	1.01	0.015	0.900851115322615	1.529	0.613	1.49537017377232e-10	1.086	0.119	0.237558653363366	0.73	-0.453	8.00997730053439e-06	1.2	0.264	0.00791724783206143
Ld1S_030450000	hypothetical protein	698	876	1068	2335	1733	1913	2147	1698	3401	2138	2706	2052	1313	2854	3326	1412	1296	1347	1996	1996	2199	2138	2266	2548	1846	1690	1719	1951	1890	1856	1876.65	1899	1752	2064	2317	1352	0.583	-0.78	3.9520421168499e-21	0.655	-0.611	1.57830514132482e-13	1.124	0.168	0.0539904107779018	0.923	-0.115	0.183466856008301	0.771	-0.376	2.2242843188468e-05	1.221	0.288	0.00064483748230758
Ld1S_030450100	26S protease regulatory subunit, putative	764	1041	1229	1649	1213	1322	1361	955	1885	1423	1965	1373	652	1486	1689	1546	1540	1550	1410	1397	1519	1355	1275	1412	1229	1228	1150	969	984	942	1300.38	965	1202	1442	1347	1545	1.145	0.196	0.0119107159206061	1.072	0.101	0.203314305680541	0.936	-0.095	0.263347638199623	1.247	0.318	2.59973349061846e-05	1.285	0.362	5.44493869474153e-06	1.399	0.484	2.54077375447242e-10
Ld1S_030450200	hypothetical protein	570	776	919	2254	1521	1804	1754	1325	2443	1371	1795	1512	990	2306	2720	1153	1148	1159	1927	1752	2073	1746	1768	1830	1184	1121	1267	1471	1527	1517	1509.65	1505	1191	1917	1781	1153	0.647	-0.627	8.53323554918101e-17	0.602	-0.733	9.73574081752669e-23	0.93	-0.105	0.193104565905024	0.789	-0.341	3.08857482346315e-06	0.97	-0.045	0.662982550019617	1.182	0.241	0.00153892069787187
Ld1S_030450300	exosome subunit rrp6p homologue. Translation, ribosomal structure and biogenesis	257	327	384	1891	1227	1533	1132	838	1631	667	860	694	567	1166	1527	520	484	484	1616	1413	1762	1127	1118	1222	576	537	581	843	772	852	927.21	822	565	1597	1156	496	0.428	-1.224	3.14949118888946e-44	0.31	-1.688	3.11323755914156e-85	0.725	-0.464	5.46540983360695e-09	0.688	-0.54	5.05547393704593e-11	0.876	-0.192	0.0648573220141973	1.407	0.493	1.57449449537352e-09
Ld1S_030450400	quinone oxidoreductase, putative	283	348	451	747	562	449	542	487	916	650	861	630	486	1186	999	573	515	569	639	647	516	540	650	686	561	538	528	722	785	557	601.72	688	542	601	625	552	0.881	-0.182	0.205446599825196	0.922	-0.117	0.419690925722608	1.047	0.066	0.692555772049021	0.793	-0.335	0.0127876067308834	1.02	0.029	0.887085086858633	0.918	-0.124	0.422374246566528
Ld1S_030450500	hypothetical protein	407	477	605	671	476	474	794	654	990	970	1304	889	530	1050	1351	823	706	763	574	548	545	791	873	742	837	815	745	788	695	754	733.16	746	799	556	802	764	0.955	-0.067	0.52722284413146	1.374	0.459	2.01377012972683e-06	1.439	0.525	4.09083134083555e-08	1.072	0.101	0.305890204738825	0.955	-0.066	0.585085102027297	1.073	0.102	0.3394127497119
Ld1S_030450600	DNA repair helicase, putative	516	623	803	1072	727	745	990	769	1477	1162	1637	1218	634	1531	1837	1044	922	1013	916	837	856	986	1026	1107	1003	1023	1020	942	1014	1025	982.27	994	1015	870	1040	993	0.953	-0.07	0.454458663112939	1.137	0.185	0.0332695626275817	1.193	0.255	0.00338175230775012	1.02	0.028	0.770473358425363	0.975	-0.036	0.754802728034765	1.044	0.062	0.532806236679534
Ld1S_030450700	arginine N-methyltransferase, putative	449	541	549	555	384	400	686	603	960	1107	1615	1046	769	1479	1622	908	801	692	474	442	460	683	805	719	956	1009	876	1143	979	905	790.18	1009	947	459	736	800	1.081	0.112	0.32859760341844	1.733	0.793	1.46763691520953e-13	1.604	0.681	3.15265733727143e-10	0.944	-0.083	0.455477458357452	0.84	-0.251	0.0303926008138059	0.734	-0.447	2.21757930657105e-05
Ld1S_030450800	kinase-like protein	552	838	850	712	589	535	725	631	992	1059	1485	1022	519	1166	1460	1117	1240	1072	609	678	615	722	842	743	914	928	856	771	772	815	846.26	786	899	634	769	1143	1.488	0.573	2.04696271042457e-11	1.802	0.85	4.24577876383707e-23	1.211	0.277	0.00249361799073259	1.142	0.192	0.0262138680786197	1.269	0.344	0.000122850337125029	0.975	-0.037	0.738625053318183
Ld1S_030450900	mitochondrial protein 99, putative	258	373	394	442	280	321	384	306	606	608	951	726	312	689	932	522	552	497	378	323	369	382	408	454	525	594	608	464	456	520	470.12	480	576	357	415	524	1.26	0.333	0.00295955731997884	1.462	0.548	7.92541888431746e-07	1.16	0.214	0.0729421403405473	1.2	0.263	0.0125816786193001	0.908	-0.14	0.273805118938248	0.865	-0.209	0.0729759587216719
Ld1S_030451000	hypothetical protein	343	512	592	1682	1195	1037	1395	1176	1903	810	1090	806	1025	2156	2299	694	758	747	1438	1377	1192	1389	1569	1426	699	681	675	1523	1427	1283	1125.15	1411	685	1336	1461	733	0.504	-0.989	1.47839152440587e-27	0.551	-0.859	4.18976708866788e-21	1.095	0.13	0.179258996289275	0.487	-1.038	3.82091274881107e-33	1.074	0.104	0.370846522193252	1.039	0.055	0.603294924939678
Ld1S_030451100	hypothetical protein	428	674	712	612	479	546	584	460	896	1000	1471	1103	404	932	1100	866	997	898	523	552	627	581	614	671	863	919	924	600	617	614	724.52	610	902	567	622	920	1.476	0.562	2.5106623507845e-10	1.624	0.699	3.37670254912065e-15	1.1	0.137	0.170870423278355	1.482	0.568	1.73598839542743e-11	1.02	0.028	0.821609333945101	1.024	0.034	0.771440299506663
Ld1S_030451200	hypothetical protein	476	621	699	1024	700	842	927	677	1458	1135	1652	1151	569	1286	1622	963	919	882	875	806	968	923	904	1092	980	1032	964	846	851	905	927.32	867	992	883	973	921	0.945	-0.082	0.434294747961216	1.042	0.06	0.566552109679421	1.104	0.142	0.173650793148711	1.145	0.196	0.0413213490990921	0.925	-0.112	0.330085062278862	1.122	0.166	0.107108065358787
Ld1S_030451300	hypothetical protein	457	644	746	954	747	742	788	702	1274	1277	1625	1181	582	1344	1735	925	953	941	815	860	853	785	937	955	1103	1015	989	865	890	968	923.52	908	1036	843	892	940	1.054	0.076	0.464720844622182	1.114	0.156	0.109347369990839	1.057	0.08	0.464814487891866	1.141	0.19	0.0424469945990198	0.906	-0.142	0.191802870021685	0.981	-0.028	0.819235674585285
Ld1S_030451400	hypothetical protein	126	135	206	326	220	186	365	269	542	357	504	380	292	646	895	255	200	260	279	253	214	363	359	406	308	315	318	434	428	499	326.08	454	314	249	376	238	0.631	-0.665	6.56650777607077e-07	0.95	-0.074	0.626076365853919	1.506	0.591	5.4831801680773e-06	0.691	-0.533	8.90740782474046e-06	0.755	-0.405	0.00522067804156681	0.827	-0.274	0.0356409038263215
Ld1S_030451500	Uroporphyrinogen-III synthase HemD, putative	192	223	299	421	439	313	470	417	727	257	344	271	349	856	836	388	330	377	360	506	360	468	557	545	222	215	227	519	567	466	407.04	517	221	409	523	365	0.698	-0.518	0.000146012523007517	0.9	-0.152	0.291353193523484	1.289	0.366	0.00792228852238165	0.429	-1.221	1.00367876657007e-20	1.652	0.725	7.40628203255294e-07	1.015	0.022	0.904598656082349
Ld1S_030451600	tRNA-Lys	0	0	2	3	0	0	0	1	3	0	2	1	0	1	0	0	0	3	3	0	0	0	1	2	0	1	1	0	1	0	0.76	0	1	1	1	1	0.795	-0.331	0.90406262276905	0.786	-0.348	0.892781734227359	0.988	-0.017	1	2.166	1.115	0.669021136283476	1.277	0.352	0.919009736060598	3.478	1.798	0.496962893561362
Ld1S_030451700	DEAD,DEAH box helicase, putative	2047	2546	3156	2634	1785	2185	2777	1991	4011	6322	8214	6243	1650	3596	4736	4142	3767	3981	2252	2056	2511	2765	2657	3005	5458	5131	5230	2452	2381	2642	3361.99	2492	5273	2273	2809	3963	1.411	0.496	8.05532670698867e-13	1.746	0.804	1.92357975574931e-31	1.238	0.308	2.09800710310691e-05	2.117	1.082	1.17606794483957e-58	0.751	-0.414	6.88236381526633e-09	1.126	0.172	0.0224320490902873
Ld1S_030451800	hypothetical protein	594	749	885	2429	1722	1936	1929	1528	3421	1815	2125	1718	1120	2608	3500	1202	1108	1116	2076	1984	2225	1921	2039	2563	1567	1328	1439	1664	1727	1953	1727.44	1781	1445	2095	2174	1142	0.526	-0.926	1.00292383189041e-20	0.545	-0.875	8.29678238716773e-19	1.036	0.051	0.677852793661043	0.811	-0.302	0.00247057018926025	0.79	-0.34	0.00182329054969178	1.217	0.283	0.00613769589092828
Ld1S_030451900	Aminoacyl-tRNA editing domain containing protein, putative	208	292	308	711	538	469	483	392	820	545	709	371	385	967	1089	421	432	388	608	620	539	481	523	614	471	443	311	572	640	608	511.36	607	408	589	539	414	0.761	-0.394	0.00659754407965493	0.702	-0.509	0.000330199730711026	0.923	-0.115	0.478038926654059	0.669	-0.581	2.32104518306764e-05	1.016	0.023	0.916707384074352	0.893	-0.163	0.297944243745682
Ld1S_030452000	hypothetical protein	322	448	596	1010	689	807	816	704	1203	959	1257	940	597	1268	1576	651	663	752	863	794	927	812	940	901	828	785	787	887	840	879	820.7	869	800	861	884	689	0.782	-0.355	0.000174582050062077	0.801	-0.32	0.000692785945992198	1.025	0.036	0.757649462002489	0.924	-0.115	0.228046672800828	0.862	-0.215	0.040279574131528	1.018	0.026	0.827573372387446
Ld1S_030452100	hypothetical protein	270	394	431	692	547	468	407	360	695	566	885	589	284	836	964	546	583	544	592	630	538	405	480	521	489	553	493	422	553	538	525.8	504	512	587	469	558	1.185	0.245	0.0346987921048299	0.946	-0.079	0.50692288158679	0.799	-0.324	0.00454147844670988	1.01	0.015	0.913025282156974	1.088	0.122	0.368331362499974	0.928	-0.108	0.394732028849388
Ld1S_030452200	cytochrome c oxidase copper chaperone, putative	273	407	465	299	215	277	483	394	521	546	782	506	345	754	1024	552	602	586	256	248	318	481	526	390	471	489	424	513	499	571	461.78	528	461	274	466	580	1.254	0.327	0.0146056852439709	2.123	1.086	2.71867466020883e-16	1.693	0.76	2.17130999599406e-08	0.873	-0.196	0.145954102092068	1.259	0.332	0.0201181726835239	0.876	-0.19	0.185589445671766
Ld1S_030452300	TatD related DNase, putative	403	495	597	890	634	613	799	737	1326	1109	1487	1122	759	1694	2079	815	732	753	761	730	704	795	984	994	957	929	940	1128	1122	1160	900.31	1137	942	732	924	767	0.828	-0.272	0.00682116753222846	1.044	0.062	0.566308784052433	1.26	0.334	0.000845625569666461	0.829	-0.271	0.00430907236331704	0.812	-0.3	0.004637237476853	0.813	-0.299	0.00241887566609833
Ld1S_030452400	hypothetical protein	125	156	168	330	265	269	343	235	430	362	523	288	206	457	592	253	231	212	282	305	309	341	314	322	313	327	241	306	303	330	292.59	313	294	299	326	232	0.706	-0.501	0.000305455785149903	0.773	-0.371	0.00796377192040269	1.094	0.13	0.386146157580549	0.933	-0.1	0.474609782722763	0.786	-0.348	0.0211428228360083	1.037	0.053	0.746474693990497
Ld1S_030452500	Ubiquitin-like domain containing protein, putative	345	511	691	1562	1193	673	818	742	1148	804	1100	942	594	1449	1377	698	756	872	1335	1374	773	814	990	860	694	687	789	883	959	768	883.61	870	723	1161	888	775	0.879	-0.185	0.297962818919379	0.676	-0.564	0.000611684894105833	0.769	-0.379	0.0294153716807915	0.837	-0.257	0.139732794519694	1.074	0.103	0.633852595980419	1.022	0.032	0.886919311858697
Ld1S_030452600	serine,threonine-protein kinase, putative	1271	1578	1884	4046	2636	3450	3150	2140	4952	3515	3787	3249	1809	3941	4845	2572	2335	2376	3459	3036	3965	3136	2856	3710	3035	2366	2722	2688	2609	2703	2904.52	2667	2708	3487	3234	2428	0.753	-0.409	1.85787195329074e-05	0.699	-0.516	4.10726880622938e-08	0.929	-0.107	0.323267035445274	1.011	0.015	0.898089865150361	0.899	-0.153	0.170638163421601	1.207	0.272	0.00656153359041422
Ld1S_030452700	hypothetical protein	284	324	460	722	488	446	473	458	807	710	941	680	463	988	1098	575	479	580	617	562	513	471	611	605	613	588	570	688	654	613	582.54	652	590	564	562	545	0.968	-0.047	0.745557137310673	0.965	-0.052	0.710419102122482	0.997	-0.005	0.982845461903459	0.908	-0.14	0.277072896974259	0.923	-0.116	0.45105298928983	0.866	-0.208	0.116158448423907
Ld1S_030452800_pseudogene	6-phosphofructo-2-kinase 1	728	909	1206	2388	1691	2134	1893	1545	3276	1978	2445	1901	1169	2548	3342	1473	1345	1521	2041	1948	2453	1885	2062	2455	1708	1527	1592	1737	1687	1864	1819.88	1763	1609	2147	2134	1446	0.679	-0.559	8.24814206746894e-10	0.675	-0.567	3.52496084642829e-10	0.995	-0.008	0.951135482724361	0.915	-0.129	0.179658455302016	0.896	-0.158	0.136585850045053	1.208	0.272	0.00394110836901154
Ld1S_030452900	hypothetical protein	385	369	506	663	495	445	541	540	1178	918	1071	911	308	807	880	779	546	638	567	570	511	539	721	883	793	669	763	458	534	491	630.74	494	742	549	714	654	0.915	-0.129	0.460339737250366	1.184	0.244	0.138992429280641	1.295	0.373	0.0262565824144532	1.494	0.579	0.000250720089440646	0.88	-0.184	0.336460556656206	1.438	0.524	0.00150066145021037
Ld1S_030453000_pseudogene	hypothetical protein	630	694	879	1633	1146	1548	1677	1212	3423	1555	1716	1487	782	1827	2189	1275	1027	1109	1396	1320	1779	1670	1618	2565	1343	1072	1246	1162	1210	1221	1400.68	1198	1220	1498	1951	1137	0.589	-0.764	1.12484413828065e-08	0.763	-0.39	0.00401615633530112	1.296	0.374	0.00747935488157365	1.014	0.02	0.907030562388174	0.932	-0.102	0.557123193792165	1.605	0.682	4.98430075809579e-07
Ld1S_030453100	choline,ethanolamine phosphotransferase, putative	258	351	378	1029	674	854	799	639	1183	590	721	626	355	848	1002	522	519	477	880	776	981	795	853	886	509	450	524	528	561	559	654.83	549	494	879	845	506	0.598	-0.742	7.24675781788736e-13	0.575	-0.798	7.21136581341371e-15	0.962	-0.056	0.638533383695476	0.896	-0.158	0.140295705795721	1.023	0.033	0.832453612940296	1.533	0.617	7.57982383103215e-10
Ld1S_030453200	hypothetical protein	97	108	122	267	159	236	242	168	311	233	334	211	139	341	471	196	160	154	228	183	271	241	224	233	201	209	177	207	226	263	211.49	232	196	227	233	170	0.724	-0.465	0.00518068088606722	0.742	-0.43	0.00944778033681253	1.025	0.036	0.86101051645441	0.84	-0.252	0.112177650932402	0.857	-0.223	0.25002918028737	0.994	-0.009	0.970273228226239
Ld1S_030453300	hypothetical protein	146	145	221	389	281	262	330	359	647	622	840	673	442	967	1186	295	215	279	333	324	301	329	479	485	537	525	564	657	640	662	441.51	653	542	319	431	263	0.609	-0.716	1.01730471717817e-06	0.817	-0.292	0.0550590568069876	1.342	0.424	0.00374729160862112	0.83	-0.268	0.0516805211325507	0.483	-1.051	1.36732047945964e-12	0.658	-0.603	1.29466578590712e-05
Ld1S_030453400	hypothetical protein	843	1037	1357	1008	713	930	1235	921	2148	2137	2509	2091	736	1725	2206	1706	1534	1712	862	821	1069	1230	1229	1609	1845	1567	1752	1094	1142	1231	1360.14	1156	1721	917	1356	1651	1.22	0.287	0.003541824033282	1.806	0.853	9.83856656763101e-19	1.48	0.566	1.13577986869086e-08	1.488	0.573	1.39127302138277e-09	0.958	-0.063	0.616174718912462	1.167	0.223	0.0322620931057483
Ld1S_030453500	hypothetical protein	357	481	537	920	629	652	828	707	1232	971	1376	1077	553	1283	1571	722	712	677	786	725	749	824	944	923	838	860	902	822	849	876	814.03	849	867	753	897	704	0.784	-0.352	7.79923638435316e-05	0.93	-0.105	0.26346167279978	1.187	0.247	0.00571259000024839	1.019	0.027	0.780536508226098	0.81	-0.304	0.00130280820249184	1.054	0.076	0.442853422200427
Ld1S_030453600	hypothetical protein	418	540	572	690	534	452	511	409	898	1038	1317	1016	256	659	645	846	799	721	590	615	519	509	546	673	896	823	851	380	436	360	637.64	392	857	575	576	789	1.359	0.442	0.000385275986444778	1.369	0.453	0.000240407771999975	1.008	0.011	0.950960031283993	2.183	1.127	5.33955548508375e-21	0.919	-0.123	0.414443611677531	1.476	0.562	1.10626678399833e-05
Ld1S_030453700	hypothetical protein	447	637	744	1626	1147	1130	1287	1019	2299	1517	1892	1582	749	1790	2010	904	943	938	1390	1321	1299	1281	1360	1723	1310	1182	1325	1113	1185	1121	1226.36	1140	1272	1337	1455	928	0.639	-0.646	4.56412111779894e-10	0.694	-0.528	3.47398386550906e-07	1.085	0.118	0.307583284602896	1.115	0.157	0.145632282655444	0.73	-0.453	3.83963672957538e-05	1.274	0.349	0.000975908156694827
Ld1S_030453800	NLI interacting factor-like phosphatase, putative	367	492	594	763	636	614	646	570	1070	838	1174	1004	532	1054	1117	743	728	749	652	733	706	643	761	802	723	733	841	791	698	623	728.35	704	766	697	735	740	1.007	0.01	0.951724412373686	1.062	0.087	0.482307495263739	1.055	0.078	0.568750565699171	1.093	0.129	0.287629224596316	0.967	-0.049	0.754802728034765	1.05	0.07	0.614068105503924
Ld1S_030453900	peter pan protein, putative	302	406	457	623	382	470	586	420	698	692	1025	751	446	877	1197	611	601	576	533	440	540	583	561	523	597	640	629	663	581	668	583.06	637	622	504	556	596	1.075	0.104	0.358709014473254	1.182	0.241	0.0241930460601616	1.099	0.137	0.238805333633713	0.98	-0.029	0.807920665430073	0.955	-0.066	0.623722777466959	0.871	-0.199	0.0699898117256195
Ld1S_030454000	inorganic pyrophosphatase, putative	686	907	1073	1308	1123	1053	1133	916	1506	1094	1392	1000	785	1831	1933	1388	1342	1353	1118	1294	1210	1128	1223	1128	945	870	838	1167	1212	1078	1152.88	1152	884	1207	1160	1361	1.175	0.232	0.0064762560502018	1.129	0.176	0.0394645515025072	0.961	-0.057	0.567848543716466	0.768	-0.382	3.6843032721984e-06	1.541	0.624	4.31596033300593e-13	1.007	0.01	0.929902766625957
Ld1S_030454100	Got1,Sft2-like family, putative	279	416	478	995	795	817	891	662	1092	569	878	573	479	1043	1228	564	616	603	851	916	939	887	884	818	491	548	480	712	691	685	712.28	696	506	902	863	594	0.691	-0.534	4.07690862520306e-09	0.661	-0.597	3.07843430845273e-11	0.957	-0.063	0.537279168956922	0.731	-0.453	1.9993952703656e-07	1.175	0.232	0.0241731866286613	1.242	0.313	0.000454689774739605
Ld1S_030454200	Amidohydrolase family, putative	403	508	756	1921	1406	1206	1406	1196	2236	990	1322	972	784	1951	2001	815	752	954	1642	1620	1386	1400	1596	1675	855	826	814	1165	1292	1116	1193.84	1191	832	1549	1557	840	0.541	-0.887	1.32862260839802e-15	0.543	-0.881	1.4831722238952e-15	1.004	0.006	0.971168904275092	0.698	-0.518	2.53799009078532e-06	1.012	0.018	0.921344234982401	1.308	0.387	0.00065811790960243
Ld1S_030454300	hypothetical protein	309	413	449	1093	801	552	1065	781	1286	563	737	623	706	1779	1491	625	611	566	934	923	634	1060	1042	964	486	460	522	1049	1178	832	792.49	1020	489	830	1022	601	0.588	-0.767	1.31963700182795e-09	0.729	-0.456	0.000362523103734397	1.24	0.311	0.0177065576766905	0.485	-1.045	1.37326587069353e-17	1.224	0.291	0.0446491022229299	1.009	0.013	0.939198240683176
Ld1S_030454400	multicopper oxidase, putative	522	730	820	1524	1054	1305	1126	814	1429	1306	1789	1431	657	1490	1947	1056	1080	1034	1303	1214	1500	1121	1086	1071	1128	1118	1199	976	986	1086	1130.55	1016	1148	1339	1093	1057	0.968	-0.048	0.627963039358568	0.791	-0.339	7.55669295440595e-05	0.817	-0.292	0.000801472162673288	1.128	0.174	0.0447037227550648	0.921	-0.119	0.240414931924495	1.073	0.102	0.292523757298019
Ld1S_030454500	hypothetical protein	1738	2354	2950	1758	1399	1196	1137	929	1382	3685	5256	4030	846	1995	2211	3516	3483	3721	1503	1612	1375	1132	1240	1035	3181	3283	3376	1257	1321	1233	2151.26	1270	3280	1497	1136	3573	3.161	1.66	1.4413083124451e-96	2.393	1.259	1.49795358365116e-57	0.757	-0.401	2.15926891010974e-06	2.584	1.369	3.22368054284734e-69	1.09	0.125	0.175920975105356	0.891	-0.166	0.0679091119339526
Ld1S_030454600_pseudogene	MORN repeat, putative	790	1008	1127	1712	1584	1373	898	662	1013	1310	1816	1260	632	1442	1684	1598	1492	1421	1463	1825	1578	894	884	759	1131	1134	1055	939	955	939	1204.55	944	1107	1622	846	1504	1.781	0.832	4.61640568736481e-20	0.928	-0.108	0.250342937460813	0.521	-0.94	1.49956929876608e-25	1.17	0.226	0.0145199859276039	1.357	0.441	3.17812328343607e-06	0.892	-0.165	0.103145305587488
Ld1S_030454700_pseudogene	eukaryotic translation initiation factor 2 subunit alpha	3678	4824	5598	3877	2756	2738	3609	2636	3913	8825	12774	7943	2615	5712	7310	7442	7138	7061	3314	3175	3147	3593	3518	2932	7619	7980	6654	3886	3782	4078	5021.18	3915	7418	3212	3348	7214	2.161	1.112	9.04389713528222e-43	2.246	1.167	3.27511766275146e-47	1.039	0.056	0.582433523956817	1.888	0.916	5.23082561377914e-30	0.974	-0.038	0.734499379841822	0.851	-0.233	0.008205164442783
Ld1S_040797100	calcium-translocating P-type ATPase	1345	1862	2267	1654	1442	1578	1515	1066	2060	3640	5294	3755	1203	2465	3014	2721	2755	2859	1414	1661	1814	1508	1423	1543	3143	3307	3145	1788	1632	1681	2159.69	1700	3198	1630	1491	2778	1.862	0.897	1.94143942776253e-25	1.71	0.774	1.58323431456696e-19	0.918	-0.123	0.214572231944882	1.886	0.915	1.12096670943908e-27	0.868	-0.204	0.0327134356758133	0.879	-0.186	0.0514340085046856
Ld1S_040797200	pteridine transporter truncated, putative	163	240	260	588	377	433	333	226	430	363	603	354	281	734	766	330	355	328	503	434	498	332	302	322	313	377	297	418	486	427	381.35	444	329	478	319	338	1.056	0.078	0.58157165501636	0.704	-0.506	4.05036326997966e-05	0.667	-0.584	1.62866974596202e-06	0.741	-0.433	0.000227042216074536	1.026	0.036	0.841284542814796	0.719	-0.475	0.000110891222180176
Ld1S_040797300	cAMP-specific phosphodiesterase, putative	603	959	1164	6242	4919	4092	3155	2546	4899	1363	2018	1506	1230	3252	3083	1220	1419	1468	5336	5666	4703	3141	3398	3671	1177	1261	1262	1828	2153	1720	2628.09	1900	1233	5235	3403	1369	0.402	-1.314	8.73999098746225e-42	0.262	-1.934	2.496480705546e-90	0.651	-0.62	1.19633120451251e-10	0.65	-0.621	1.73053916717973e-10	1.112	0.153	0.197194898120913	1.797	0.845	2.26324753423567e-18
Ld1S_040797400	hypothetical protein	247	321	369	965	751	782	747	532	854	541	718	524	466	966	1282	500	475	465	825	865	899	744	710	640	467	449	439	693	640	715	634.95	683	452	863	698	480	0.689	-0.538	6.82763482034087e-08	0.556	-0.847	3.05829959654387e-18	0.807	-0.309	0.00128835477936101	0.661	-0.597	1.23141327320894e-10	1.062	0.086	0.501203627394067	1.019	0.027	0.828805644073125
Ld1S_040797500	hypothetical protein	270	355	389	519	271	402	642	315	766	991	1339	1075	973	1709	2761	546	525	491	444	312	462	639	420	574	856	836	900	1446	1131	1540	741.59	1372	864	406	544	521	0.966	-0.05	0.733224124648819	1.297	0.375	0.00382519477074651	1.343	0.425	0.00116934671801861	0.636	-0.653	1.9478207314304e-08	0.602	-0.732	1.23228770280351e-08	0.396	-1.335	3.17498597099582e-29
Ld1S_040797600	hypothetical protein	234	303	341	438	410	238	346	255	426	467	676	559	341	802	679	473	448	430	374	472	274	344	340	319	403	422	468	507	531	379	412.43	472	431	373	334	450	1.344	0.426	0.00545825526453069	1.22	0.287	0.0618312211325898	0.908	-0.139	0.427268552666815	0.926	-0.11	0.494962586212865	1.041	0.058	0.780925240780145	0.717	-0.479	0.0019188367348728
Ld1S_040797700	hypothetical protein	1007	1257	1600	1879	1304	1530	1252	745	1470	2207	2861	2091	771	1850	2536	2037	1860	2018	1606	1502	1758	1246	994	1101	1905	1787	1752	1146	1225	1415	1556.93	1262	1815	1622	1114	1972	1.771	0.824	1.53535834670359e-18	1.216	0.283	0.00276837731864904	0.687	-0.542	1.62671207023212e-08	1.434	0.52	1.96442430461479e-08	1.085	0.117	0.297086264088626	0.878	-0.187	0.0724254820194786
Ld1S_040797800	DNA topoisomerase type IB small subunit	195	293	324	816	599	595	524	427	741	620	893	623	392	858	1091	395	434	409	698	690	684	522	570	555	535	558	522	583	568	609	555.27	587	538	691	549	413	0.752	-0.411	2.39211168577372e-05	0.597	-0.744	2.31198566055817e-15	0.794	-0.333	0.000240112931158378	0.919	-0.122	0.183466856008301	0.766	-0.384	0.000151908238641198	0.936	-0.096	0.345558117012005
Ld1S_040797900	methyltransferase like 13. Amino acid transport and metabolism	331	417	525	933	742	756	597	450	854	773	1119	794	469	1127	1239	670	617	662	798	855	869	594	601	640	667	699	665	697	746	691	698.05	711	677	841	612	650	1.058	0.082	0.406448634171383	0.773	-0.372	2.22196082642261e-05	0.73	-0.454	1.52392864857521e-07	0.953	-0.07	0.448720668534375	0.957	-0.063	0.576045966615612	0.862	-0.215	0.0184590118403135
Ld1S_040798000	hypothetical protein	293	408	483	727	552	479	523	428	810	664	820	618	516	1106	1118	593	604	609	621	636	550	521	571	607	573	512	518	767	732	624	602.56	708	534	602	566	602	1.062	0.086	0.47372674738883	1.002	0.002	0.990635452927218	0.944	-0.084	0.508668393110758	0.758	-0.399	0.000133549732268201	1.13	0.177	0.161292868501632	0.807	-0.309	0.0053388938251654
Ld1S_040798100	hypothetical protein	959	1372	1520	1166	733	938	1819	1189	2488	3025	3715	3029	1314	2756	3660	1940	2030	1917	997	844	1078	1811	1587	1864	2612	2321	2537	1953	1825	2042	1823.85	1940	2490	973	1754	1962	1.122	0.167	0.0508018932960363	2.026	1.019	4.88495719081667e-35	1.805	0.852	1.1531574247671e-24	1.283	0.359	6.84822124186136e-06	0.79	-0.339	8.0083726366141e-05	0.904	-0.146	0.101352257793948
Ld1S_040798200	hypothetical protein	319	449	590	562	316	342	652	583	958	1022	1339	1069	677	1544	1963	645	664	744	480	364	393	649	778	718	882	836	895	1006	1022	1095	744.94	1041	871	412	715	684	0.961	-0.057	0.650427900274587	1.655	0.727	1.32278345299442e-10	1.722	0.784	3.5002341613506e-12	0.836	-0.259	0.0165949496840741	0.787	-0.345	0.00371160894002098	0.685	-0.546	5.04920183849836e-07
Ld1S_040798300	hypothetical protein	306	463	560	894	684	629	583	564	886	710	1028	799	480	1035	1119	619	685	706	764	788	723	580	753	664	613	642	669	713	685	624	681.99	674	641	758	666	670	1.013	0.018	0.885126508326474	0.885	-0.177	0.0946036311095011	0.873	-0.195	0.0722458736849564	0.956	-0.065	0.563864355775612	1.047	0.067	0.617008179000725	0.989	-0.016	0.906250107479761
Ld1S_040798400	exosome complex exonuclease RRP40, putative	271	365	478	748	587	447	740	540	956	746	1062	881	676	1506	1464	548	540	603	639	676	514	737	721	716	644	663	738	1005	997	817	703.88	940	682	610	725	564	0.78	-0.358	0.00320868418967177	0.929	-0.106	0.408164871857308	1.191	0.252	0.0439704762507026	0.729	-0.455	6.49981946120618e-05	0.829	-0.27	0.0425859412501684	0.775	-0.368	0.00214629251318934
Ld1S_040798500	hypothetical protein	269	370	467	480	352	321	378	312	544	641	912	661	302	605	872	544	548	589	410	405	369	376	416	408	553	570	554	449	401	486	471.9	445	559	395	400	560	1.404	0.49	4.85998728928321e-06	1.417	0.503	2.35167243358725e-06	1.009	0.013	0.929933230489862	1.258	0.331	0.00114703117334848	1.003	0.004	0.992119061797083	0.898	-0.155	0.185473629444743
Ld1S_040798600	hypothetical protein	544	678	866	1172	913	734	667	572	1008	1079	1634	1146	411	1100	1096	1101	1003	1092	1002	1052	844	664	763	755	932	1021	960	611	728	611	875.92	650	971	966	727	1065	1.465	0.55	7.19095911076807e-08	1.105	0.144	0.17223140889899	0.754	-0.407	9.71528618165e-05	1.493	0.578	6.67569025388616e-09	1.099	0.136	0.255486927809994	1.12	0.164	0.15228959821718
Ld1S_040798700	hypothetical protein	26	43	38	33	28	38	35	25	38	25	39	40	23	40	68	53	64	48	28	32	44	35	33	28	22	24	34	34	26	38	36.2	33	27	35	32	55	1.709	0.773	0.0112750629753758	1.59	0.669	0.0266648653249757	0.931	-0.104	0.790753973978537	0.811	-0.302	0.347863064519865	2.074	1.053	0.00094908735598299	0.985	-0.022	0.960552925049527
Ld1S_040798800	hypothetical protein	22	32	27	34	31	35	30	21	61	25	34	35	25	61	62	45	47	34	29	36	40	30	28	46	22	21	29	37	40	35	34.59	37	24	35	35	42	1.185	0.245	0.468801692802673	1.195	0.257	0.436988896874102	1.008	0.011	0.983038231371783	0.644	-0.635	0.0377038413173008	1.74	0.799	0.0203457081466635	0.945	-0.082	0.834239599178806
Ld1S_040798900	surface antigen-like protein fragment	193	321	324	778	583	672	665	448	760	209	367	276	485	1310	1534	390	475	409	665	672	772	662	598	569	180	229	231	721	867	856	553.15	815	213	703	610	425	0.694	-0.528	1.49958832808935e-05	0.603	-0.729	1.00393186110109e-09	0.87	-0.201	0.109248245465951	0.262	-1.933	1.10258569490746e-61	1.987	0.991	3.37642055295442e-14	0.75	-0.415	0.000453591584644744
Ld1S_040799000	surface antigen-like protein fragment	368	592	678	1621	1108	1376	1241	834	1593	408	615	500	876	2461	2816	745	876	855	1386	1276	1581	1236	1113	1194	352	384	419	1302	1629	1571	1061.24	1501	385	1414	1181	825	0.698	-0.52	7.03990500408442e-07	0.584	-0.776	3.96782035888455e-14	0.837	-0.257	0.0163486173335261	0.256	-1.965	2.67835809689932e-83	2.146	1.102	1.96791778976906e-23	0.788	-0.344	0.00106809266121998
Ld1S_040799100	surface antigen-like protein	469	668	799	2166	1609	1917	1908	1408	2438	807	1501	1010	1329	3044	3911	949	988	1008	1851	1853	2203	1900	1879	1827	697	938	846	1975	2015	2182	1540.75	2057	827	1969	1869	982	0.524	-0.931	1.81414682528081e-21	0.499	-1.004	5.62755766428156e-25	0.951	-0.072	0.525661575105787	0.402	-1.315	3.85865063946483e-44	1.187	0.248	0.0273691679831153	0.91	-0.136	0.204452417009473
Ld1S_040799200	surface antigen-like protein	254	345	461	1937	1530	1639	1165	701	1993	281	441	342	889	2037	2180	514	511	581	1656	1762	1884	1160	936	1493	243	275	286	1321	1349	1216	1012.46	1295	268	1767	1196	535	0.449	-1.156	9.51788359900968e-20	0.303	-1.724	2.9468776168562e-43	0.674	-0.568	5.30863911687942e-06	0.207	-2.274	6.07669944324082e-74	1.991	0.994	7.01165583262039e-13	0.917	-0.125	0.383610522672563
Ld1S_040799300	hypothetical protein	443	609	683	1104	877	1018	1029	691	1237	941	1366	892	895	2042	2614	896	901	861	944	1010	1170	1024	922	927	812	853	747	1330	1352	1458	1013.97	1380	804	1041	958	886	0.924	-0.114	0.297269437857067	0.852	-0.231	0.0240442052829392	0.922	-0.117	0.296512851197731	0.583	-0.778	3.54602444525003e-16	1.1	0.137	0.254397005913884	0.694	-0.528	9.53994981926875e-08
Ld1S_040799400	hypothetical protein	360	518	525	932	650	661	761	591	993	676	978	662	779	1771	2405	728	767	662	797	749	760	758	789	744	584	611	555	1158	1173	1342	811.57	1224	583	769	764	719	0.941	-0.088	0.411348553477904	0.933	-0.1	0.333299984708762	0.992	-0.012	0.928143103623222	0.475	-1.074	1.55311033819144e-32	1.23	0.299	0.00507584698610156	0.621	-0.687	1.34646676591008e-13
Ld1S_040799500	GRAM domain containing protein, putative	637	879	966	3226	2017	2574	2037	1302	2604	1064	1427	1035	972	1948	2697	1289	1301	1218	2758	2323	2958	2028	1738	1951	919	891	867	1444	1290	1505	1631.98	1413	892	2680	1906	1269	0.668	-0.583	6.52180646641227e-11	0.475	-1.073	1.00732521425116e-34	0.712	-0.49	2.34860210278947e-08	0.633	-0.659	6.63598454180942e-14	1.422	0.507	9.81279736309248e-08	1.348	0.431	1.47332933578013e-06
Ld1S_040799600_pseudogene	RNA pseudouridylate synthase-like protein	331	397	520	607	466	524	664	618	1194	1043	1404	1059	579	1339	1698	670	587	656	519	537	602	661	825	895	900	877	887	860	887	947	754.02	898	888	553	794	638	0.803	-0.316	0.0027824070682598	1.152	0.204	0.0596351928913218	1.434	0.52	5.47010795367356e-07	0.991	-0.013	0.912529978345803	0.715	-0.484	6.92902985589278e-06	0.881	-0.182	0.0936257835746812
Ld1S_040799700	Tetratricopeptide repeat, putative	292	328	495	838	632	630	612	529	1066	670	931	720	540	1277	1307	591	485	624	716	728	724	609	706	799	578	582	603	802	845	729	674.88	792	588	723	705	567	0.803	-0.316	0.00842160560966247	0.782	-0.354	0.00266597788816129	0.974	-0.038	0.793557404239269	0.742	-0.43	0.000139985320799675	0.963	-0.055	0.730936418575587	0.889	-0.169	0.179299268508331
Ld1S_040799800	Mitochondrial 39-S ribosomal protein L47 MRP-L47, putative	653	834	1041	1479	1247	994	1121	1061	1809	1624	2093	1685	985	2149	2176	1321	1234	1313	1264	1436	1142	1116	1416	1355	1402	1308	1411	1464	1423	1214	1321.36	1367	1374	1281	1296	1289	0.996	-0.005	0.974344934470906	1.009	0.013	0.924833955539826	1.013	0.018	0.901876162044186	1.009	0.012	0.928302615010363	0.939	-0.091	0.517558186764596	0.95	-0.073	0.585314628699496
Ld1S_040799900	AMP deaminase, putative;adenosine monophosphate deaminase, putative	775	1032	1282	2332	1969	2067	1272	891	2065	2154	2735	2398	1206	2863	3379	1568	1527	1617	1993	2268	2376	1266	1189	1547	1860	1709	2009	1792	1895	1885	1766.78	1857	1859	2212	1334	1571	1.178	0.236	0.0100103363817795	0.711	-0.493	1.735618405885e-08	0.603	-0.729	8.59451436755199e-17	0.999	-0.002	0.988891100962934	0.846	-0.242	0.0126135643248509	0.717	-0.48	7.59168049913684e-08
Ld1S_040800000	Alcohol dehydrogenase GroES-like domain containing protein, putative	330	486	522	1097	750	900	629	461	864	794	1187	817	420	1018	1253	668	719	658	938	864	1034	626	615	647	686	742	684	624	674	699	725.24	666	704	945	629	682	1.081	0.112	0.279504759373087	0.721	-0.473	4.53255714864058e-07	0.667	-0.585	2.93066444031153e-10	1.056	0.078	0.436207095393206	0.967	-0.049	0.701534710601314	0.944	-0.083	0.450840522806779
Ld1S_040800100	hypothetical protein	273	418	470	1046	843	850	624	511	900	663	997	738	407	922	1091	552	619	593	894	971	977	621	682	674	572	623	618	605	610	609	681.38	608	604	947	659	588	0.892	-0.164	0.0642624247019289	0.621	-0.687	5.33041906466579e-17	0.696	-0.523	3.70301568279358e-11	0.998	-0.003	0.978452598939303	0.973	-0.04	0.73001977002532	1.088	0.122	0.17590597385489
Ld1S_040800200	beta-fructofuranosidase-like protein;beta-fructofuranosidase, putative;beta-fructofuranosidase, putative fragment	229	380	403	435	346	373	1285	1127	2198	1806	2526	1838	2470	4887	7728	463	562	508	372	399	429	1279	1504	1647	1559	1578	1540	3671	3236	4311	1537.17	3739	1559	400	1477	511	0.347	-1.525	2.65345587719444e-43	1.281	0.358	0.00281103878917512	3.688	1.883	3.03890214505743e-66	0.419	-1.256	7.01807289982185e-36	0.327	-1.611	1.06568811425976e-46	0.395	-1.341	2.29361123762507e-39
Ld1S_040800300	beta-fructofuranosidase, putative	13	22	34	22	21	20	21	22	57	40	60	25	16	46	53	26	33	43	19	24	23	21	29	43	35	37	21	24	30	30	29.16	28	31	22	31	34	1.093	0.129	0.752651746274816	1.552	0.634	0.0908525775641754	1.42	0.506	0.199460778454818	1.126	0.172	0.645917606478543	1.085	0.117	0.809864858972193	1.117	0.16	0.706562674775008
Ld1S_040800400	mitochondrial exoribonuclease DSS-1, putative	418	548	622	1056	832	927	981	740	1427	1210	1554	1404	830	1808	2299	846	811	785	903	958	1065	977	988	1069	1045	971	1176	1233	1197	1283	1020.38	1238	1064	975	1011	814	0.803	-0.316	0.000355273843983231	0.834	-0.262	0.00305044787815688	1.038	0.054	0.596585953857049	0.858	-0.221	0.00825443073831529	0.765	-0.387	2.32177442926239e-05	0.817	-0.291	0.000733463473320065
Ld1S_040800500	ADP-ribosylation factor, putative	423	581	743	1110	944	947	811	570	1044	818	1245	829	582	1373	1539	856	860	937	949	1087	1088	807	761	782	706	778	694	865	909	859	862.57	878	726	1041	783	884	1.128	0.174	0.0636216105810661	0.852	-0.232	0.00969803494942367	0.755	-0.405	5.04269968184589e-06	0.829	-0.271	0.00202346444934075	1.218	0.285	0.00322853418176471	0.895	-0.159	0.0961858021976718
Ld1S_040800600	hypothetical protein	1272	1756	1855	8120	5361	6330	3782	2209	5245	2824	3494	3080	2153	5238	6720	2574	2598	2340	6941	6175	7275	3765	2948	3930	2438	2183	2580	3199	3468	3749	3744.24	3472	2400	6797	3548	2504	0.71	-0.494	6.24471832239721e-07	0.37	-1.435	3.25410195909104e-50	0.521	-0.94	3.81764238383132e-22	0.689	-0.538	4.11078955643834e-08	1.048	0.067	0.602206316087096	1.017	0.024	0.857064660479456
Ld1S_040800700	hypothetical protein	138	203	247	324	230	251	301	224	380	486	655	468	300	715	866	279	300	312	277	265	288	300	299	285	420	409	392	446	473	483	348.53	467	407	277	295	297	1.015	0.022	0.87667468084896	1.077	0.107	0.380186646361231	1.061	0.086	0.51139563753459	0.868	-0.205	0.0421347849942779	0.733	-0.449	0.000104690592982027	0.626	-0.675	6.36470449595492e-11
Ld1S_040800800	phytanoyl-CoA dioxygenase PhyH, putative	350	445	621	952	741	638	676	627	940	787	1054	887	517	1278	1236	708	658	783	814	854	733	673	837	704	679	658	743	768	846	690	743.3	768	693	800	738	716	0.977	-0.034	0.808259658609556	0.898	-0.156	0.196263268045989	0.919	-0.122	0.351785153738764	0.906	-0.143	0.236807429596942	1.036	0.05	0.751142615285564	0.96	-0.059	0.679671667888317
Ld1S_040800900	hypothetical protein	235	330	352	1102	773	890	700	450	810	337	455	371	581	1285	1742	475	488	444	942	890	1023	697	601	607	291	284	311	863	851	972	649.29	895	295	952	635	469	0.739	-0.436	3.09347764745241e-05	0.493	-1.02	2.31765206118785e-24	0.667	-0.584	1.65471540702172e-09	0.329	-1.603	1.17975493826254e-61	1.588	0.667	2.23527022470069e-09	0.707	-0.501	2.73186073552255e-07
Ld1S_040801000	anaphase promoting complex, subunit 10-like protein	571	714	838	1197	879	826	902	715	1333	1071	1466	1051	603	1495	1634	1155	1057	1057	1023	1013	949	898	954	999	925	916	880	896	990	912	974.88	933	907	995	950	1090	1.142	0.192	0.0274132608052547	1.092	0.127	0.144247018235486	0.957	-0.064	0.51645875826642	0.97	-0.043	0.643313238954513	1.199	0.262	0.00387437587574362	1.019	0.027	0.806235055638647
Ld1S_040801100	hypothetical protein	547	762	952	1892	1356	1511	1208	870	1891	1385	1874	1416	809	2010	2430	1107	1128	1201	1617	1562	1737	1203	1161	1417	1196	1171	1186	1202	1331	1356	1304.85	1296	1184	1639	1260	1145	0.908	-0.139	0.104140048854958	0.699	-0.517	8.79301773838242e-11	0.769	-0.378	2.30944632598633e-06	0.913	-0.132	0.11071887282348	0.966	-0.05	0.637279908136206	0.971	-0.043	0.665512468277923
Ld1S_040801200	Tetratricopeptide repeat, putative	601	828	991	1828	1367	1417	1185	884	1538	1431	2006	1393	760	1599	2173	1216	1225	1250	1563	1575	1628	1180	1180	1152	1235	1253	1167	1129	1059	1212	1268.31	1133	1218	1589	1171	1230	1.052	0.073	0.394653261626452	0.775	-0.368	1.98247295197294e-06	0.737	-0.441	1.03991427317112e-08	1.076	0.105	0.194447060340608	1.009	0.013	0.912676289176378	1.032	0.045	0.637685267855199
Ld1S_040801300	C-type lectin domain-containing protein	2180	2711	3117	3159	2039	2914	3356	2034	5294	5170	5411	4991	2466	5234	7084	4411	4012	3931	2700	2349	3349	3341	2715	3967	4464	3380	4181	3665	3465	3952	3592.05	3694	4008	2799	3341	4118	1.247	0.318	0.00337615913747986	1.487	0.573	6.15350681810041e-08	1.193	0.255	0.0254404803223871	1.08	0.111	0.341991741631843	1.036	0.05	0.728056567853726	0.897	-0.157	0.190760678882512
Ld1S_040801400	serine,threonine protein kinase-like protein	460	639	700	688	520	609	765	510	1102	964	1273	954	772	1718	2436	931	946	883	588	599	700	762	681	826	832	795	799	1147	1137	1359	865.63	1214	809	629	756	920	1.216	0.282	0.00460103484753551	1.466	0.552	1.63020225507746e-08	1.206	0.27	0.00876105591216327	0.667	-0.585	1.89127950748475e-10	1.135	0.183	0.0966304901714912	0.623	-0.683	4.96532957478423e-13
Ld1S_040801500	calpain-like cysteine peptidase, putative	968	1309	1552	1504	1167	1484	1916	855	2469	1667	2057	1589	1600	3243	4542	1959	1937	1958	1286	1344	1705	1908	1141	1850	1439	1285	1331	2378	2147	2534	1746.73	2353	1352	1445	1633	1951	1.211	0.276	0.0415415934209004	1.358	0.442	0.000761476989465594	1.122	0.166	0.264727073632379	0.576	-0.795	6.86626296226576e-10	1.445	0.531	0.000133549378906351	0.688	-0.54	5.77084514220747e-05
Ld1S_040801600	adenylosuccinate lyase, putative	1011	1431	1710	2756	1971	1969	1624	1133	2174	2020	2798	2185	1200	2721	3208	2046	2118	2157	2356	2270	2263	1617	1512	1629	1744	1748	1830	1783	1801	1790	1910.9	1791	1774	2296	1586	2107	1.328	0.41	4.34278192315099e-10	0.918	-0.124	0.0625351881334618	0.691	-0.533	1.33720613250766e-16	0.99	-0.015	0.853882613491389	1.189	0.249	0.000326279982597098	0.886	-0.175	0.0113371733424091
Ld1S_040801700	60S ribosomal protein L11 L5, L16	2963	3309	4666	4823	3853	2494	3563	2510	5132	5343	7526	4608	3609	7585	6006	5995	4896	5885	4123	4438	2866	3547	3350	3845	4613	4702	3860	5363	5022	3351	4390.42	4579	4392	3809	3581	5592	1.558	0.64	1.70577669195703e-05	1.489	0.575	9.94590938026853e-05	0.956	-0.065	0.729926849516798	0.968	-0.047	0.79118903010056	1.284	0.36	0.0288261542126974	0.798	-0.326	0.0427619264978699
Ld1S_040801800	ADP-ribosylation factor, putative	323	393	508	1071	715	665	641	502	788	697	997	642	352	792	950	654	582	641	915	824	764	638	670	590	602	623	538	523	524	530	641.17	526	588	834	633	626	0.992	-0.012	0.924192285976057	0.75	-0.414	1.73744654164094e-05	0.757	-0.402	2.86978151210892e-05	1.113	0.154	0.122271015012119	1.065	0.091	0.452952384920699	1.195	0.258	0.0111236420427272
Ld1S_040801900	hypothetical protein	332	435	581	1255	919	692	884	733	1424	1104	1450	1027	747	1658	1732	672	644	733	1073	1059	795	880	978	1067	953	906	860	1110	1098	966	919.57	1058	906	976	975	683	0.7	-0.514	2.6636877067255e-05	0.703	-0.508	2.84966571415441e-05	1.004	0.006	0.974080552240419	0.858	-0.221	0.0724508233203094	0.756	-0.403	0.00212256088725128	0.926	-0.11	0.426896312267656
Ld1S_040802000	Nucleotidyltransferase domain containing protein, putative	839	1081	1213	3710	2602	2521	2423	1528	4009	2840	2952	2749	1198	2599	3111	1698	1600	1530	3171	2997	2897	2412	2039	3004	2452	1844	2303	1780	1721	1736	2212.25	1746	2200	3022	2485	1609	0.65	-0.621	5.90706859950531e-08	0.532	-0.91	6.60549579654702e-16	0.819	-0.289	0.0159894710140887	1.252	0.325	0.00529396753770728	0.736	-0.443	0.000302239404329791	1.417	0.503	1.72134762507367e-05
Ld1S_040802100	hypothetical protein	726	1105	1133	3308	1970	2677	3340	2127	4506	2137	2953	2443	2725	5393	7947	1469	1635	1429	2828	2269	3077	3325	2839	3376	1845	1845	2046	4050	3571	4434	2669.1	4018	1912	2725	3180	1511	0.478	-1.065	2.6328045934779e-26	0.559	-0.838	7.24526755886353e-17	1.17	0.227	0.0335233687039852	0.477	-1.067	8.32428585484253e-28	0.794	-0.333	0.00265416827648415	0.792	-0.336	0.00124826112677447
Ld1S_040802200	huntingtin interacting protein HIP, putative	740	1017	1203	2600	1926	1913	1849	1408	2895	1960	2447	2038	1038	2499	3019	1497	1505	1517	2222	2219	2199	1841	1879	2169	1692	1529	1707	1543	1655	1684	1790.5	1627	1643	2213	1963	1506	0.767	-0.382	1.27332588668772e-06	0.68	-0.557	6.57539197628301e-13	0.886	-0.174	0.0324603608807352	1.007	0.011	0.913009462761769	0.918	-0.124	0.179270365091855	1.205	0.269	0.000803530591239572
Ld1S_040802300_pseudogene	hypothetical protein	266	284	394	749	493	416	519	474	891	534	801	511	346	799	899	538	420	497	640	568	478	517	633	668	461	500	428	514	529	502	526.18	515	463	562	606	485	0.798	-0.326	0.0188940424295774	0.861	-0.215	0.12481781438256	1.08	0.111	0.478402892329475	0.899	-0.153	0.284969078422103	1.045	0.064	0.73001977002532	1.178	0.237	0.102629503173938
Ld1S_040802400	Zinc finger, C3HC4 type RING finger, putative	227	305	378	826	629	570	500	417	775	561	828	612	389	958	1058	459	451	477	706	725	655	498	557	581	484	517	513	578	634	590	561.66	601	505	695	545	462	0.847	-0.239	0.0184159232960623	0.664	-0.591	8.51364633428363e-10	0.784	-0.352	0.000207404536921678	0.84	-0.251	0.00662449911167092	0.916	-0.127	0.281077213815762	0.908	-0.139	0.17748754075361
Ld1S_040802500	TPR repeat,Tetratricopeptide repeat, putative	478	658	756	1583	1209	1161	852	685	1346	1228	1524	1193	755	1779	2076	967	974	954	1353	1393	1334	848	914	1008	1060	952	999	1122	1178	1158	1081	1153	1004	1360	923	965	1.043	0.06	0.538053577426148	0.709	-0.497	5.16001085176291e-09	0.68	-0.557	4.51578878611305e-11	0.87	-0.201	0.0180692139052664	0.961	-0.057	0.609413352014868	0.802	-0.319	0.000257762724742099
Ld1S_040802600	tyrosine phosphatase, putative	263	345	413	1045	757	892	791	586	1033	657	994	728	550	1092	1455	532	511	521	893	872	1025	788	782	774	567	621	610	817	723	812	723.17	784	599	930	781	521	0.667	-0.585	1.00809084723505e-09	0.56	-0.836	5.30178901031767e-19	0.84	-0.251	0.00735275264066298	0.769	-0.38	2.14070127366739e-05	0.866	-0.207	0.0576671446782333	0.999	-0.002	0.993733894066938
Ld1S_040802700	DENN AEX-3 domain containing protein, putative	495	720	821	1390	928	970	1084	750	1467	1480	2068	1580	708	1689	2036	1002	1065	1036	1188	1069	1115	1079	1001	1099	1278	1292	1324	1052	1118	1136	1123.54	1102	1298	1124	1060	1034	0.976	-0.036	0.698648514026607	0.92	-0.121	0.145476199276235	0.943	-0.085	0.34244408418396	1.175	0.232	0.00248358781909359	0.798	-0.326	9.12037779241621e-05	0.96	-0.059	0.528823358429136
Ld1S_040802800	spermidine synthase, putative	588	876	980	913	705	642	1025	764	1309	1669	2461	1646	850	1708	2039	1190	1296	1236	780	812	738	1020	1020	981	1441	1537	1379	1263	1131	1138	1130.79	1177	1452	777	1007	1241	1.234	0.303	0.000162628354855407	1.601	0.679	2.02759601873085e-17	1.297	0.376	4.91319556010799e-06	1.238	0.308	4.92177995763247e-05	0.856	-0.224	0.00833667640926737	0.859	-0.22	0.00766675634492065
Ld1S_040802900	Topoisomerase-related function protein-like protein. Replication, recombination and repair	262	299	413	524	428	375	307	228	455	618	878	603	312	783	804	530	442	521	448	493	431	306	304	341	534	548	505	464	518	449	455.6	477	529	457	317	498	1.561	0.643	2.44092398325377e-08	1.088	0.122	0.302848586817909	0.697	-0.52	6.91702012635854e-06	1.109	0.149	0.187916198156892	0.94	-0.089	0.523644472154001	0.668	-0.583	3.0398583921971e-07
Ld1S_040803000	Ankyrin repeat, putative	935	1199	1262	4286	3052	3405	2930	1968	4833	1729	2157	1785	1583	3698	4282	1892	1774	1592	3664	3516	3913	2917	2627	3621	1493	1347	1495	2352	2448	2389	2469.34	2396	1445	3698	3055	1753	0.575	-0.798	1.00764011691779e-14	0.474	-1.076	4.63092871336337e-26	0.825	-0.278	0.0101116349469139	0.602	-0.733	7.89112193407632e-13	1.214	0.28	0.015719081201937	1.27	0.345	0.00137466210853975
Ld1S_040803100	hypothetical protein	88	140	148	399	290	293	210	226	403	299	387	258	184	457	453	178	207	187	341	334	337	209	302	302	258	242	216	273	303	253	262.74	276	239	337	271	191	0.704	-0.506	0.00107843988599307	0.564	-0.826	3.27138566164572e-08	0.801	-0.321	0.0320942779575611	0.867	-0.205	0.166895531609283	0.799	-0.324	0.0594596026737273	0.984	-0.023	0.905339591128739
Ld1S_040803200_pseudogene	hypothetical protein	472	618	694	1506	1128	1067	1155	866	1977	1241	1688	1247	571	1341	1504	955	914	875	1287	1299	1226	1150	1156	1481	1071	1055	1045	849	888	839	1072.71	859	1057	1271	1262	915	0.722	-0.469	5.14017421892111e-06	0.718	-0.477	2.86812981048437e-06	0.994	-0.008	0.954721061870395	1.231	0.3	0.00340802936433474	0.864	-0.211	0.0704281640618029	1.473	0.558	4.52839128705261e-08
Ld1S_040803300	hypothetical protein	244	362	397	1219	798	790	941	560	1031	590	901	687	517	1032	1464	494	536	501	1042	919	908	937	747	772	509	563	575	768	683	817	718.13	756	549	956	819	510	0.626	-0.677	2.17428550942588e-09	0.535	-0.903	4.78577526306481e-16	0.855	-0.226	0.0503991631394316	0.728	-0.458	2.51279402920333e-05	0.929	-0.106	0.457891781560051	1.081	0.112	0.371909687143913
Ld1S_040803400	hypothetical protein	1035	1237	1605	7578	5125	5091	3353	2027	4234	2013	3018	2143	1646	3765	4771	2094	1830	2024	6478	5904	5851	3338	2705	3172	1738	1885	1795	2446	2493	2662	3094.38	2534	1806	6078	3072	1983	0.645	-0.632	2.1625426611012e-13	0.326	-1.618	1.08681725322874e-82	0.505	-0.986	4.34300879119484e-32	0.713	-0.488	1.10354592894222e-08	1.094	0.13	0.209023889964487	1.209	0.274	0.00227045401251304
Ld1S_040803500	hypothetical protein	3291	3951	4736	10615	7295	7370	5844	4059	7142	5995	8704	5677	3581	7520	9301	6659	5846	5973	9074	8403	8470	5818	5417	5351	5176	5437	4755	5322	4979	5189	6124.67	5163	5123	8649	5529	6159	1.113	0.155	0.0250424991549678	0.711	-0.491	7.14897344351132e-14	0.639	-0.646	1.61314749898899e-22	0.992	-0.011	0.894035209189247	1.2	0.263	0.000226017608040097	1.07	0.098	0.1953252492882
Ld1S_040803600	Zinc finger, C3HC4 type RING finger, putative	197	320	370	782	501	587	537	384	692	439	597	537	313	707	928	399	474	467	668	577	675	535	512	518	379	373	450	465	468	518	498.49	484	401	640	522	447	0.859	-0.219	0.0485990072249502	0.699	-0.516	8.68779068097827e-07	0.814	-0.298	0.00474443473458477	0.825	-0.277	0.00764523711326853	1.121	0.165	0.190692853371324	1.077	0.107	0.365460444948943
Ld1S_040803700	serine-threonine protein kinase-like protein	467	667	681	1155	809	829	937	732	1505	1198	1668	1242	814	1762	2201	945	987	859	987	932	953	933	977	1128	1034	1042	1040	1210	1167	1228	1028.07	1202	1039	957	1013	930	0.916	-0.127	0.197943049340147	0.97	-0.045	0.662784671725229	1.058	0.082	0.440605253254057	0.865	-0.209	0.0214541625317816	0.894	-0.162	0.126226224734915	0.845	-0.244	0.00987683698795712
Ld1S_040803800	hypothetical protein	75	105	107	688	471	542	472	356	736	145	206	134	158	375	492	152	155	135	588	543	623	470	475	551	125	129	112	235	248	274	321.05	252	122	585	499	147	0.293	-1.77	4.1834096317233e-40	0.25	-1.998	1.63005065948999e-51	0.854	-0.227	0.05487830456469	0.483	-1.05	9.82285932693831e-17	1.194	0.256	0.133935636611255	1.968	0.977	2.28830855442684e-17
Ld1S_040803900	hypothetical protein	249	347	522	665	447	546	362	334	678	1133	1670	1169	254	633	874	504	513	658	568	515	627	360	446	508	978	1043	979	377	419	488	599.03	428	1000	570	438	558	1.278	0.354	0.00310088785753761	0.975	-0.036	0.786790434667247	0.763	-0.39	0.00108693547366781	2.348	1.232	4.59320150628328e-30	0.554	-0.851	1.99628151753065e-13	1.019	0.027	0.865930966511351
Ld1S_040804000	ubiquitin-conjugating enzyme E2, putative	596	829	878	1324	888	923	616	531	835	1357	1709	1276	419	935	1212	1206	1227	1107	1132	1023	1061	613	709	626	1172	1068	1069	623	619	676	928.6	639	1103	1072	649	1180	1.821	0.865	3.56314320401828e-21	1.099	0.137	0.145287873305514	0.604	-0.728	2.16356210917806e-15	1.717	0.78	1.15438506226788e-18	1.07	0.098	0.375495303339685	1.009	0.012	0.926485395263169
Ld1S_040804100	axonemal dynein light chain, putative	479	608	746	2057	1723	1609	1018	847	1818	1477	1916	1532	810	1831	2412	969	900	941	1758	1985	1849	1014	1130	1362	1275	1197	1283	1204	1212	1346	1295	1254	1252	1864	1169	937	0.801	-0.319	0.00159435466069917	0.501	-0.996	5.55048631153153e-25	0.626	-0.677	1.86250997808758e-12	0.999	-0.001	0.996721461758932	0.747	-0.421	5.82431491375719e-05	0.931	-0.103	0.358128901236809
Ld1S_040804200	hypothetical protein	147	210	239	445	323	337	338	306	619	423	661	426	238	562	671	297	311	301	380	372	387	337	408	464	365	413	357	354	372	374	366.21	367	378	380	403	303	0.75	-0.415	0.000888274482113311	0.794	-0.332	0.00792359062313555	1.059	0.082	0.554864045025716	1.035	0.049	0.709523410288011	0.798	-0.325	0.0156252840866041	1.101	0.139	0.292235137417203
Ld1S_040804300	Tir chaperone protein CesT family,PDZ domain containing protein, putative	309	439	471	306	192	197	293	259	469	904	1157	853	233	601	697	625	650	594	262	221	226	292	346	351	780	723	715	346	398	389	461.17	378	739	236	330	623	1.887	0.916	3.31142998814721e-16	2.62	1.389	1.82894058474471e-33	1.389	0.474	0.00012782108938378	1.944	0.959	4.33706708173448e-20	0.842	-0.248	0.0384374804969638	0.868	-0.205	0.101294506533155
Ld1S_040804400	hypothetical protein	152	223	255	4752	2894	3413	795	467	1386	251	424	309	291	692	821	308	330	322	4062	3334	3922	792	623	1038	217	265	259	432	458	458	1121.3	449	247	3773	818	320	0.393	-1.347	1.26757966629553e-21	0.085	-3.559	8.86166383348336e-150	0.216	-2.213	1.41142318443535e-66	0.55	-0.862	6.89409800555446e-10	1.291	0.369	0.0248005517781815	1.807	0.854	4.75552940256988e-10
Ld1S_040804500	Protein of unknown function DUF974, putative	284	390	447	1104	823	843	669	582	1003	738	1098	861	543	1193	1508	575	577	564	944	948	969	666	777	752	637	686	721	807	790	841	750.18	813	681	954	732	572	0.782	-0.355	7.97471961127676e-05	0.598	-0.743	1.07914703067594e-17	0.765	-0.387	4.50383629772388e-06	0.84	-0.252	0.00237627793868554	0.837	-0.256	0.00823580959983409	0.9	-0.153	0.0929707220598801
Ld1S_040804600_pseudogene	hypothetical protein	307	367	451	660	472	563	542	531	973	791	1101	718	462	1019	1470	621	543	569	564	544	647	540	709	729	683	688	601	687	675	820	641.25	727	657	585	659	578	0.877	-0.189	0.156773832678984	0.986	-0.02	0.896380447914377	1.125	0.17	0.224453462269108	0.908	-0.14	0.289722441603267	0.874	-0.195	0.187651668990468	0.904	-0.145	0.304715080353169
Ld1S_040804700	60S ribosomal protein L10, putative	1531	2206	2849	2420	1674	1657	1708	1208	1982	3665	4911	3609	1396	2738	3627	3098	3264	3593	2069	1928	1904	1700	1612	1485	3164	3068	3023	2075	1813	2023	2388.02	1970	3085	1967	1599	3318	2.082	1.058	6.80237923971784e-38	1.691	0.758	2.03271049856404e-20	0.812	-0.301	0.000587707754059301	1.568	0.649	1.35131617891554e-15	1.078	0.108	0.272226045144833	0.812	-0.301	0.000594127893282039
Ld1S_040804800	nascent polypeptide associated complex subunit- like protein, copy 1	634	849	1076	1328	981	824	1084	790	1241	1702	2353	2059	875	1901	2351	1283	1256	1357	1135	1130	947	1079	1054	930	1469	1470	1725	1300	1259	1312	1247.09	1290	1555	1071	1021	1299	1.275	0.351	0.00072431878987877	1.214	0.279	0.00694691974472841	0.952	-0.072	0.55947337603625	1.205	0.269	0.00832554980851512	0.836	-0.258	0.0207451823879828	0.79	-0.34	0.00131004461303055
Ld1S_040804900	nascent polypeptide associated complex subunit- like protein, copy 1	331	455	528	323	239	213	324	272	419	980	1435	1181	302	807	1013	670	673	666	276	275	245	323	363	314	846	896	989	449	534	565	538.98	516	910	265	333	670	2.017	1.012	2.2258712228713e-20	2.51	1.327	9.38593026201978e-33	1.244	0.315	0.0103176670916781	1.753	0.81	5.13364651156186e-16	0.735	-0.444	5.13852503177485e-05	0.639	-0.646	5.15039118382299e-09
Ld1S_040805000	heat shock protein, putative	369	537	689	1131	776	927	793	658	1147	1086	1541	1173	671	1429	1736	747	795	869	967	894	1065	790	878	859	938	963	983	997	946	968	910.53	970	961	975	842	804	0.957	-0.063	0.519992895567809	0.825	-0.277	0.00167763647755284	0.862	-0.214	0.0175602590660663	0.993	-0.01	0.925527569605651	0.837	-0.257	0.00675827410867517	0.869	-0.203	0.0248704361253625
Ld1S_040805100	hypothetical protein	483	650	755	6548	5057	4502	3504	3096	7137	1336	1721	1158	2650	6360	6221	977	962	952	5597	5825	5174	3489	4132	5347	1153	1075	970	3938	4211	3471	3151.58	3873	1066	5532	4323	964	0.223	-2.166	3.07470604960449e-62	0.174	-2.521	1.78311767287293e-84	0.782	-0.355	0.00930816357899211	0.276	-1.86	5.76707352416985e-48	0.904	-0.146	0.376494929691062	1.118	0.16	0.280750998858645
Ld1S_040805200	hypothetical protein	345	470	544	1352	936	997	670	547	920	1019	1456	934	589	1294	1699	698	695	686	1156	1078	1146	667	730	689	880	910	782	875	857	948	853.15	893	857	1127	695	693	0.998	-0.003	0.982784115558296	0.615	-0.702	1.58313713324101e-14	0.616	-0.699	8.28994774761521e-15	0.959	-0.061	0.538738407893578	0.808	-0.308	0.00217579053347203	0.776	-0.366	8.70522710595479e-05
Ld1S_040805300	Pescadillo N-terminus,BRCA1 C Terminus BRCT domain containing protein, putative	692	902	1032	2237	1545	1473	2097	1650	2871	2057	2955	1945	1996	3810	5325	1400	1335	1302	1912	1780	1693	2088	2202	2151	1776	1846	1629	2966	2522	2971	1971.52	2820	1750	1795	2147	1346	0.626	-0.676	1.26133734319002e-14	0.749	-0.416	2.47432087509e-06	1.197	0.259	0.00417626106129215	0.621	-0.687	2.82715624746163e-16	0.768	-0.381	4.83542243971546e-05	0.762	-0.392	7.30783098878084e-06
Ld1S_040805400	Peptide deformylase 2, putative	243	334	406	398	320	278	404	339	562	685	934	725	377	821	895	492	494	512	340	369	319	402	452	421	591	583	607	560	544	499	479.15	534	594	343	425	499	1.178	0.236	0.0236550915147348	1.46	0.546	1.1344920073854e-07	1.239	0.31	0.00358640087537773	1.117	0.159	0.100695466856057	0.842	-0.247	0.0220755764302816	0.799	-0.324	0.00128452936657933
Ld1S_040805500	hypothetical protein	489	605	822	2592	2005	1667	1249	1038	2282	1372	1859	1489	852	2137	2421	989	895	1037	2216	2310	1916	1244	1385	1710	1185	1161	1247	1266	1415	1351	1421.72	1344	1198	2147	1446	974	0.674	-0.569	7.49623163922479e-07	0.452	-1.146	1.53514820267333e-24	0.671	-0.576	3.93099142038055e-07	0.891	-0.167	0.163226226180451	0.813	-0.299	0.0184182113967273	1.074	0.103	0.437862683515292
Ld1S_040805600	tyrosine phospatase-like protein	435	557	717	2173	1355	1457	1056	879	1642	1430	1735	1524	999	2171	2476	880	824	904	1857	1561	1674	1051	1173	1230	1235	1084	1277	1485	1437	1381	1270.3	1434	1199	1697	1151	869	0.755	-0.406	2.75250025663141e-05	0.512	-0.965	4.33952683024781e-25	0.679	-0.559	1.62935761917777e-09	0.834	-0.262	0.00489364708260892	0.727	-0.46	4.51642596221441e-06	0.803	-0.316	0.000995088205364551
Ld1S_040805700	rhomboid-like protein	487	685	826	547	376	416	580	454	822	1679	2461	1756	551	1179	1512	985	1014	1042	468	433	478	577	606	616	1450	1537	1471	819	781	844	874.64	815	1486	460	600	1014	1.692	0.759	2.66384740106164e-20	2.204	1.14	5.29522535065395e-42	1.302	0.381	1.82478932281059e-05	1.829	0.871	9.20289309916454e-32	0.682	-0.552	6.12057097134666e-12	0.737	-0.44	1.11373895350221e-07
Ld1S_040805800_pseudogene	hypothetical protein	336	525	601	856	589	595	700	576	980	839	1084	1030	625	1307	1609	680	777	758	732	678	684	697	769	734	724	677	863	929	865	898	764.32	897	755	698	733	738	1.01	0.015	0.909870090350649	1.058	0.081	0.466884061700897	1.047	0.066	0.590261047400262	0.841	-0.25	0.0132595919650702	0.983	-0.025	0.868674033080704	0.818	-0.29	0.00584533627485124
Ld1S_040805900	hypothetical protein	340	477	484	1515	1115	1246	1106	774	2413	1005	1219	946	631	1470	1726	688	706	610	1295	1284	1432	1101	1033	1808	868	762	792	938	973	963	1016.88	958	807	1337	1314	668	0.514	-0.959	2.2451448633006e-10	0.501	-0.996	3.06312876773785e-11	0.975	-0.037	0.851475991138068	0.843	-0.247	0.119866471196762	0.828	-0.272	0.123803376360941	1.357	0.441	0.00523654706773882
Ld1S_040806000	hypothetical protein	265	368	430	602	454	478	505	424	677	609	959	662	378	839	1081	536	545	542	515	523	549	503	566	507	526	599	555	562	555	603	545.7	573	560	529	525	541	1.032	0.046	0.678640206541276	1.021	0.03	0.78251034193896	0.989	-0.015	0.90231433607579	0.977	-0.033	0.753522108488254	0.965	-0.052	0.681719341756888	0.913	-0.131	0.20433163697166
Ld1S_040806100_pseudogene	hypothetical protein	956	1237	1429	2692	1761	2145	1847	1256	2643	2292	2851	2217	1165	2796	3630	1934	1830	1802	2301	2029	2465	1839	1676	1980	1979	1781	1857	1731	1851	2025	1938.79	1869	1872	2265	1832	1855	1.013	0.019	0.852681977844304	0.821	-0.285	0.000780537912359096	0.81	-0.305	0.000447802825421027	0.999	-0.001	0.995266720912733	0.991	-0.013	0.919956991931297	0.977	-0.034	0.756746120204275
Ld1S_040806200	hypothetical protein	788	965	1064	1512	1159	1181	1279	1083	2075	1588	1982	1617	942	2250	2804	1594	1428	1342	1292	1335	1357	1273	1445	1555	1371	1238	1355	1400	1490	1564	1402.67	1485	1321	1328	1424	1455	1.02	0.028	0.803958106690921	1.093	0.129	0.195290368605	1.072	0.1	0.357180823345478	0.888	-0.171	0.0815318591064711	1.1	0.137	0.22280461307449	0.958	-0.062	0.588962811465311
Ld1S_040806300	F-box and WD repeat domain containing 11. Function unknown	154	196	269	714	545	427	487	381	720	441	596	461	388	768	898	312	290	339	610	628	491	485	508	539	381	372	386	577	508	501	461.86	529	380	576	511	314	0.615	-0.702	9.48111249716418e-09	0.546	-0.873	4.09587248775007e-13	0.888	-0.171	0.173738556953087	0.722	-0.47	3.43867665598166e-05	0.829	-0.271	0.0511045142237686	0.973	-0.039	0.792510930894866
Ld1S_040806400	hypothetical protein	271	354	453	1034	704	819	659	563	1032	934	1209	865	502	1077	1375	548	524	571	884	811	941	656	751	773	806	755	725	746	713	767	731.51	742	762	879	727	548	0.754	-0.407	4.4854926903421e-05	0.624	-0.681	2.04990168234565e-12	0.827	-0.274	0.00490427273225198	1.029	0.041	0.700193706477126	0.718	-0.478	3.25178661774837e-06	0.979	-0.03	0.808492144767109
Ld1S_040806500	Cytochrome c oxidase biogenesis protein Cmc1 like, putative	445	562	627	761	533	534	497	434	681	953	1344	982	431	912	1000	900	832	791	651	614	614	495	579	510	823	840	823	640	604	558	684.83	601	829	626	528	841	1.592	0.671	2.02528828325381e-13	1.339	0.421	3.39974121089886e-06	0.841	-0.25	0.00978579601188673	1.386	0.471	5.13777670214107e-08	1.012	0.018	0.896816366038599	0.881	-0.183	0.0654388835827659
Ld1S_040806600	chaperone protein DnaJ, putative	271	399	508	333	277	221	391	343	666	1207	1563	1180	413	897	1095	548	590	641	285	319	254	389	458	499	1042	976	988	614	594	611	587.24	606	1002	286	449	593	1.324	0.405	0.000392466269162485	2.076	1.054	6.12428344349039e-20	1.568	0.649	3.90077137350865e-08	1.658	0.729	1.47371956077945e-12	0.593	-0.755	1.183722562284e-11	0.742	-0.43	0.000145809496766927
Ld1S_040806700	60S ribosomal protein L10, putative	841	1144	1712	1627	1196	1057	1443	1010	1633	2225	3258	2117	1150	2330	2571	1702	1693	2159	1391	1378	1215	1437	1348	1224	1921	2035	1773	1709	1543	1434	1597.37	1562	1910	1328	1336	1851	1.395	0.48	1.76829710048756e-05	1.402	0.488	1.06942464189162e-05	1.005	0.008	0.962566044054357	1.226	0.294	0.00910327198455912	0.974	-0.038	0.812177805745717	0.856	-0.224	0.0648791746993393
Ld1S_040806800	adenylate kinase, putative	774	1184	1326	2263	1618	1673	1398	1150	1732	1791	2396	1819	1251	2853	3659	1566	1752	1672	1934	1864	1923	1392	1535	1298	1546	1497	1524	1859	1889	2041	1686.12	1930	1522	1907	1408	1663	1.185	0.245	0.00362451598892891	0.872	-0.197	0.0179830018374988	0.736	-0.442	8.36326027983015e-08	0.788	-0.344	1.87664132814192e-05	1.094	0.129	0.179186998798479	0.727	-0.46	2.20845972848075e-08
Ld1S_040806900	hypothetical protein	324	432	482	510	389	392	533	407	844	803	1181	832	560	1207	1561	656	639	608	436	448	451	531	543	632	693	738	697	832	799	871	638.24	834	709	445	569	634	1.109	0.149	0.144171994441557	1.422	0.508	2.37665990732039e-07	1.282	0.358	0.000347283163591414	0.852	-0.231	0.0116247791332058	0.891	-0.167	0.126033177964743	0.684	-0.547	3.78306082900361e-09
Ld1S_040807000	hypothetical protein	231	363	432	387	305	259	299	286	526	595	746	730	268	639	713	467	537	545	331	351	298	298	382	394	514	466	611	398	423	398	427.53	406	530	327	358	516	1.448	0.534	3.81881358044428e-05	1.576	0.656	3.48726280020694e-07	1.088	0.122	0.423640516378142	1.305	0.384	0.00215474665428196	0.976	-0.035	0.85055933013988	0.88	-0.185	0.196060658220943
Ld1S_040807100	hypothetical protein	344	450	544	776	513	499	595	549	1082	997	1400	954	522	1383	1450	696	666	686	663	591	573	592	733	811	861	875	799	776	916	809	736.42	834	845	609	712	683	0.958	-0.062	0.643708923552375	1.116	0.159	0.201460552349188	1.166	0.221	0.0821678689462541	1.013	0.019	0.894422312631468	0.807	-0.309	0.016803727818407	0.854	-0.227	0.0711159331708967
Ld1S_040807200_pseudogene	hypothetical protein	1055	1449	1932	2187	1760	1437	1735	1319	2483	2478	3625	2375	1315	2857	3165	2135	2144	2437	1869	2027	1651	1727	1760	1860	2139	2265	1989	1954	1892	1766	1974.45	1871	2131	1849	1782	2239	1.257	0.33	0.00048175067163997	1.214	0.28	0.00285855078963691	0.966	-0.05	0.668618520554079	1.141	0.19	0.0481047044821914	1.053	0.075	0.527230793066979	0.956	-0.065	0.56457958537549
Ld1S_040807300	chloride channel protein, putative	585	650	799	1415	880	1116	1160	926	1863	1381	1699	1356	1035	2487	3114	1184	962	1008	1210	1014	1283	1155	1236	1396	1192	1061	1136	1538	1647	1737	1250.47	1641	1130	1169	1262	1051	0.83	-0.269	0.0104182052009402	0.898	-0.155	0.146399460607613	1.082	0.114	0.32528059412673	0.687	-0.542	3.83384240327178e-08	0.927	-0.109	0.38747384935146	0.767	-0.382	0.000210007287024843
Ld1S_040807400	Domain of unknown function DUF947, putative	299	413	437	588	486	490	489	396	684	831	1154	737	475	1017	1175	605	611	551	503	560	563	487	529	512	717	721	617	706	673	656	600.74	678	685	542	509	589	1.153	0.206	0.046801501850526	1.087	0.12	0.249746888344135	0.942	-0.085	0.456580180554594	1.012	0.018	0.877222361708028	0.858	-0.22	0.0421507428792211	0.754	-0.408	2.8945905875527e-05
Ld1S_040807500	hypothetical protein	796	1171	1300	438	321	364	1514	1272	1758	2064	2934	2329	2722	5345	8445	1611	1733	1640	374	370	418	1507	1698	1317	1782	1833	1951	4045	3539	4711	1901.9	4098	1855	387	1507	1661	1.103	0.141	0.251952421174321	4.291	2.101	5.8555513223578e-71	3.891	1.96	1.44853225073567e-61	0.453	-1.142	2.26330923832157e-25	0.896	-0.159	0.242179424934783	0.368	-1.442	2.59149545690745e-38
Ld1S_040807600	COPI associated protein, putative	1248	1756	1902	564	403	515	2205	1690	2682	3135	4519	3175	4287	7925	12764	2525	2598	2399	482	464	592	2195	2255	2009	2707	2823	2660	6371	5247	7121	2829.91	6246	2730	513	2153	2507	1.165	0.22	0.0578358369498544	4.907	2.295	9.44926967029937e-91	4.213	2.075	1.36696689719382e-73	0.439	-1.189	1.86569772537517e-28	0.918	-0.123	0.366202994924746	0.346	-1.532	5.5730115876281e-45
Ld1S_040807700	acyltransferase-like protein, copy 1	592	704	867	1155	852	837	853	587	1094	1089	1602	1149	678	1595	1661	1198	1042	1094	987	981	962	849	783	820	940	1001	962	1008	1056	927	973.98	997	968	977	817	1111	1.354	0.437	3.17761185808805e-07	1.135	0.183	0.0341357187740884	0.838	-0.254	0.0040393763532857	0.972	-0.041	0.666539384630962	1.145	0.195	0.0377534499836395	0.822	-0.283	0.00121388526204887
Ld1S_040807800	acyltransferase-like protein, copy 2	613	793	1000	3350	2276	2480	2534	1805	3382	1342	1933	1450	1341	2616	3468	1240	1173	1261	2864	2622	2850	2523	2409	2534	1159	1208	1215	1993	1732	1935	1914.44	1887	1194	2779	2489	1225	0.492	-1.022	1.172098260582e-48	0.441	-1.181	3.2297310892491e-65	0.896	-0.159	0.0249412493155522	0.636	-0.654	2.09806907535323e-22	1.025	0.035	0.722880139085282	1.322	0.403	2.95438456450583e-09
Ld1S_040807900	hypothetical protein	226	292	378	995	709	621	555	499	796	712	953	690	460	1019	1190	457	432	477	851	817	714	553	666	596	615	595	578	684	675	664	624.81	674	596	794	605	455	0.756	-0.403	0.000133815942793229	0.575	-0.799	4.29940095797839e-15	0.76	-0.395	7.96481841184811e-05	0.884	-0.178	0.0775855083407014	0.766	-0.384	0.000534469544160281	0.896	-0.159	0.143271788734728
Ld1S_040808000	hypothetical protein	276	367	429	979	708	578	612	520	905	527	706	616	508	1252	1052	558	543	541	837	816	664	609	694	678	455	441	516	755	829	587	634.89	724	471	772	660	547	0.828	-0.272	0.0447402965271171	0.71	-0.494	0.000145840144107271	0.857	-0.222	0.110000028771115	0.655	-0.61	1.54412536044146e-06	1.162	0.217	0.156112921177742	0.919	-0.121	0.415024610140569
Ld1S_040808100	Transcriptional repressor TCF25, putative	498	609	767	1585	1027	1099	1118	872	1808	1590	2143	1518	920	1985	2501	1008	901	967	1355	1183	1263	1113	1164	1355	1373	1339	1272	1367	1314	1395	1224.55	1359	1328	1267	1211	959	0.79	-0.34	0.000246328463586287	0.755	-0.405	9.23904855075237e-06	0.956	-0.065	0.543015526720235	0.978	-0.032	0.755352435768939	0.72	-0.474	6.46470107621429e-07	0.891	-0.166	0.0870962719888209
Ld1S_040808200	hypothetical protein	618	789	938	768	515	524	597	497	985	1778	2387	1875	375	966	1001	1250	1168	1183	656	593	602	594	663	738	1535	1491	1571	557	640	558	920.05	585	1532	617	665	1200	1.8	0.848	7.25784810487866e-18	1.938	0.955	2.80322652300349e-22	1.077	0.107	0.362141959146779	2.613	1.386	9.50623308447715e-49	0.783	-0.354	0.000582330777906489	1.136	0.184	0.0967296654946569
Ld1S_040808300_pseudogene	hypothetical protein	361	525	529	853	683	573	631	426	856	655	976	671	532	1213	1289	730	777	667	729	787	659	628	569	641	565	610	562	791	803	719	682.47	771	579	725	613	725	1.173	0.23	0.0200927351852547	1	0	1	0.852	-0.231	0.0206043679599674	0.753	-0.41	7.9030210193002e-06	1.249	0.321	0.0018069284759222	0.802	-0.318	0.00100293855983096
Ld1S_040808400	proton motive ATPase, putative	676	901	1156	2431	1796	1441	1764	1327	2656	1556	1936	1649	1338	3057	3120	1368	1333	1458	2078	2069	1656	1756	1771	1990	1343	1209	1381	1988	2024	1741	1677.75	1918	1311	1934	1839	1386	0.754	-0.408	0.000174208138237502	0.718	-0.479	7.87968523489183e-06	0.952	-0.07	0.582469652835857	0.684	-0.548	2.29080229986715e-07	1.059	0.083	0.552267517237696	0.961	-0.057	0.669479030054871
Ld1S_040808500	hypothetical protein	629	822	991	1428	1120	1016	1018	724	1558	1562	2278	1599	595	1362	1546	1273	1216	1250	1221	1290	1168	1014	966	1167	1349	1423	1339	884	902	862	1154.93	883	1370	1226	1049	1246	1.183	0.243	0.00725520131975633	1.016	0.022	0.823713900457123	0.858	-0.22	0.0170629699050057	1.554	0.636	7.68899133821527e-14	0.909	-0.138	0.175356307260486	1.193	0.255	0.0061978096393433
Ld1S_040808600	cytochrome c oxidase assembly factor, putative	286	366	468	929	690	591	717	567	1059	801	1195	834	639	1322	1648	579	542	590	794	795	679	714	757	793	692	747	699	950	875	919	741.58	915	713	756	755	570	0.755	-0.406	4.80762795038124e-05	0.754	-0.408	3.8065715198423e-05	0.999	-0.002	0.992672672150601	0.781	-0.357	0.000109245254506356	0.8	-0.322	0.00252160973360286	0.827	-0.273	0.00526666746578726
Ld1S_040808700	zinc carboxypeptidase. Amino acid transport and metabolism	155	196	230	804	573	648	389	334	587	492	657	506	223	596	669	314	290	290	687	660	745	387	446	440	425	410	424	331	395	373	441.13	366	420	697	424	298	0.7	-0.515	5.42343889687135e-06	0.425	-1.235	2.0634379015655e-30	0.607	-0.72	8.50869840173715e-13	1.138	0.187	0.0792486286986938	0.706	-0.501	1.9922229483773e-05	1.15	0.201	0.0760008201386713
Ld1S_040808800	hypothetical protein	308	346	439	1198	917	719	753	578	1050	562	822	611	574	1362	1271	623	512	554	1024	1056	826	750	771	787	485	514	512	853	902	709	725.18	821	504	969	769	563	0.729	-0.457	7.11908032521985e-05	0.581	-0.782	2.63461142608452e-12	0.798	-0.325	0.0043679099943298	0.616	-0.699	1.31745698330197e-10	1.115	0.157	0.251594680000917	0.943	-0.085	0.517333474332604
Ld1S_040808900	fructose-1,6-bisphosphatase, cytosolic, putative	655	1002	1061	1245	709	976	1103	677	1338	1688	2430	1716	707	1548	2110	1325	1483	1338	1064	817	1122	1098	904	1003	1457	1518	1437	1051	1025	1177	1187.9	1084	1471	1001	1002	1382	1.385	0.47	3.03380110471398e-05	1.388	0.473	2.24279391609252e-05	1.002	0.003	0.987477069972229	1.358	0.442	6.41594454066049e-05	0.94	-0.089	0.527223684211525	0.922	-0.117	0.36774679787201
Ld1S_040809000	hypothetical protein	223	292	361	799	577	559	354	338	589	715	954	711	381	822	954	451	432	455	683	665	642	352	451	441	617	596	596	566	544	532	535	547	603	663	415	446	1.076	0.106	0.373159776822026	0.672	-0.574	4.67437182429782e-08	0.624	-0.68	4.69114922630431e-11	1.104	0.143	0.17419571292024	0.74	-0.434	0.000103011860280275	0.759	-0.397	0.000193881875021529
Ld1S_040809100	Double RNA binding domain protein 3	547	722	760	941	521	696	805	259	962	1137	1270	1003	410	939	1251	1107	1068	959	804	600	800	801	346	721	982	793	840	609	622	698	783.34	643	872	735	623	1045	1.734	0.794	0.000711816698928559	1.442	0.528	0.0245429898712525	0.832	-0.266	0.319421533673861	1.344	0.427	0.079295543931926	1.208	0.273	0.330443904199458	0.937	-0.094	0.756279572313205
Ld1S_040809200	hypothetical protein	919	1217	1276	1831	1344	1478	1588	1055	2796	2198	2822	2155	500	1280	1309	1859	1801	1609	1565	1548	1699	1581	1408	2095	1898	1763	1805	743	847	730	1530.13	773	1822	1604	1695	1756	1.038	0.054	0.704949517435589	1.096	0.132	0.310943326753523	1.056	0.078	0.602341078602004	2.35	1.233	6.68740067132283e-24	0.964	-0.053	0.758950615266714	2.183	1.126	1.9334629819096e-19
Ld1S_040809300	tRNA nucleotidyltransferase, putative	535	725	851	921	754	754	790	645	1054	1496	2193	1467	665	1472	1683	1082	1073	1073	787	869	867	787	861	790	1292	1370	1229	988	975	939	998.68	967	1297	841	813	1076	1.327	0.408	4.09119510654449e-07	1.282	0.358	7.77518028599706e-06	0.966	-0.05	0.609980183482537	1.344	0.426	1.1492297381981e-08	0.83	-0.269	0.00129976107543107	0.841	-0.25	0.00232138275093778
Ld1S_040809400	Leucine Rich repeat, putative	144	258	257	501	351	352	282	208	316	490	741	544	154	452	416	291	382	324	428	404	405	281	278	237	423	463	456	229	299	232	342.09	253	447	412	265	332	1.259	0.333	0.0111223320917679	0.805	-0.312	0.013037038382365	0.639	-0.645	1.96794632207276e-07	1.761	0.817	3.04161988742025e-12	0.745	-0.424	0.00127326491050907	1.042	0.06	0.7082860563617
Ld1S_040809500	casein kinase I, putative	414	671	716	7841	4952	6193	2797	1188	3213	703	985	665	1718	3733	5368	838	993	903	6702	5704	7117	2785	1586	2407	607	615	557	2553	2471	2995	2588.93	2673	593	6508	2259	911	0.409	-1.289	4.99725877223384e-19	0.141	-2.823	3.8981260173131e-88	0.345	-1.535	2.62871695157717e-27	0.223	-2.165	1.59306010276592e-52	1.539	0.622	8.23538424771863e-05	0.838	-0.254	0.108832917238752
Ld1S_040809600	S-phase cyclin A-associated protein in the ER. Function unknown	658	864	970	1031	884	799	824	624	1262	1989	2646	1923	509	1212	1288	1331	1279	1223	881	1018	918	820	833	946	1717	1653	1611	756	802	719	1100.55	759	1660	939	866	1278	1.468	0.553	1.2062755814718e-09	1.36	0.444	9.4251733557081e-07	0.927	-0.109	0.293990236359735	2.189	1.13	5.41896670603115e-39	0.769	-0.38	5.35193009068894e-05	1.146	0.197	0.0473652260472218
Ld1S_040809700	actin	3542	4889	6179	6779	4398	4719	4683	3235	5364	9498	13216	8706	3296	7387	8952	7166	7234	7793	5795	5066	5423	4662	4317	4019	8200	8256	7293	4898	4891	4994	6000.63	4928	7916	5428	4333	7398	1.712	0.775	4.85382176000285e-23	1.365	0.449	1.06888376063858e-08	0.798	-0.326	7.21371948465249e-05	1.605	0.682	2.07702963254191e-18	0.936	-0.096	0.319570173246965	0.878	-0.188	0.028483550768971
Ld1S_050809800	hypothetical protein	849	1071	1298	2024	1708	1358	1469	1110	2188	2001	3002	1847	965	2633	2226	1718	1585	1637	1730	1967	1561	1463	1481	1639	1728	1875	1547	1434	1743	1242	1623.37	1473	1717	1753	1528	1647	1.074	0.103	0.392360925994119	0.944	-0.083	0.483461701494872	0.879	-0.186	0.121398195994169	1.169	0.225	0.0470653873784905	0.963	-0.054	0.714720423037226	1.048	0.068	0.615923731875392
Ld1S_050809900	hypothetical protein	338	446	556	614	522	471	514	415	702	912	1175	925	564	1352	1353	684	660	701	525	601	541	512	554	526	787	734	775	838	895	755	672.56	829	765	556	531	682	1.287	0.364	0.000280263805994411	1.23	0.299	0.00272604661118296	0.956	-0.065	0.582433523956817	0.925	-0.113	0.252663616094506	0.892	-0.165	0.137922511285626	0.641	-0.642	1.79051052608952e-11
Ld1S_050810000	ras-like small GTPases, putative	1932	2535	3019	4526	3151	3293	3506	2175	3677	4178	5786	4022	2783	5766	6615	3909	3751	3808	3869	3630	3784	3491	2903	2755	3607	3615	3369	4136	3817	3690	3608.91	3881	3530	3761	3050	3823	1.259	0.332	9.29731252405704e-06	1.017	0.025	0.770732942760013	0.808	-0.307	5.68539017430082e-05	0.911	-0.135	0.0815318591064711	1.083	0.116	0.184952234144992	0.784	-0.351	3.63418691565809e-06
Ld1S_050810100	paraflagellar rod component par4, putative	1967	2657	2916	4319	3778	3390	1517	1067	1825	4275	5754	3949	1824	4348	5087	3980	3932	3678	3692	4352	3896	1510	1424	1367	3691	3595	3308	2711	2879	2838	3123.43	2809	3531	3980	1434	3863	2.691	1.428	3.21136526434092e-79	0.971	-0.042	0.607066782171992	0.361	-1.471	2.1401159514449e-84	1.255	0.327	1.44652381039028e-05	1.094	0.129	0.138588592016929	0.51	-0.972	7.53454125503802e-37
Ld1S_050810200	Receptor-type adenylate cyclase. Signal transduction mechanisms	925	1264	1334	772	681	592	639	473	1024	2698	4198	2677	490	1275	1336	1872	1870	1683	660	784	680	636	631	767	2329	2623	2242	728	844	745	1273.06	772	2398	708	678	1808	2.645	1.403	9.04476461541038e-46	2.556	1.354	5.67130011346637e-43	0.966	-0.049	0.70592527105291	3.102	1.633	7.50231175066693e-66	0.754	-0.407	7.08670844835999e-05	0.884	-0.177	0.117692550534728
Ld1S_050810300	major vault protein, putative	1378	2113	2511	9585	7319	6941	8587	5668	12608	3514	4995	3523	4429	9356	10116	2788	3127	3167	8193	8431	7977	8549	7565	9447	3034	3120	2951	6582	6194	5644	5784.56	6140	3035	8200	8520	3027	0.356	-1.492	1.98564369791483e-59	0.369	-1.436	1.79589954631277e-55	1.039	0.055	0.625095659069719	0.495	-1.015	1.08090799785527e-28	0.998	-0.003	0.995843360512053	1.389	0.474	5.48718984175458e-07
Ld1S_050810400	dynein light chain, putative	540	640	803	882	820	698	441	365	534	1065	1785	873	475	1266	1265	1093	947	1013	754	945	802	439	487	400	919	1115	731	706	838	706	793	750	922	834	442	1018	2.316	1.212	3.30853843607143e-24	1.229	0.298	0.0126451301962375	0.531	-0.914	4.34499452812859e-14	1.221	0.288	0.0162631412434461	1.116	0.158	0.2562492708134	0.588	-0.766	3.33092460760194e-10
Ld1S_050810500	Rrp15p, putative	348	392	534	894	698	529	712	543	867	859	1282	1045	909	2044	2020	704	580	674	764	804	608	709	725	650	742	801	875	1351	1353	1127	831.06	1277	806	725	695	653	0.942	-0.087	0.520340361487022	0.902	-0.149	0.242227131681521	0.958	-0.062	0.677117310408324	0.634	-0.656	9.56217867380262e-09	0.808	-0.307	0.0208956601254217	0.545	-0.877	6.65578149790925e-14
Ld1S_050810600	Nudix hydrolase 2, putative	236	351	334	718	558	546	738	521	931	680	1047	582	359	852	878	477	519	421	614	643	627	735	695	698	587	654	488	533	564	490	583.06	529	576	628	709	472	0.662	-0.595	9.40801769684267e-09	0.75	-0.414	7.67565852802258e-05	1.134	0.181	0.0909934207182455	1.088	0.121	0.253284895630115	0.82	-0.287	0.0121253742375526	1.347	0.43	2.08526098030154e-05
Ld1S_050810700	phosphoprotein phosphatase, putative	1134	1489	1733	2714	1740	1932	1768	1014	2127	3262	3885	3266	1174	2687	3464	2294	2203	2186	2320	2004	2220	1760	1353	1594	2816	2427	2736	1745	1779	1933	2091.37	1819	2660	2181	1569	2228	1.424	0.51	6.2208315659366e-10	1.023	0.033	0.719121145057896	0.719	-0.477	9.79238074366044e-09	1.454	0.54	1.27693701968656e-11	0.84	-0.252	0.00438137624788355	0.857	-0.222	0.0113337408935681
Ld1S_050810800	hypothetical protein	219	382	415	284	228	242	302	257	411	671	957	817	379	818	1082	443	565	523	243	263	278	301	343	308	579	598	684	563	542	604	455.79	570	620	261	317	510	1.619	0.695	2.76606731124184e-10	1.959	0.97	3.30763621191652e-18	1.21	0.275	0.0237902456406311	1.091	0.125	0.240265481089735	0.825	-0.277	0.0158505324781921	0.556	-0.847	1.52727698218229e-15
Ld1S_050810900	hypothetical protein	318	423	518	733	511	538	644	504	898	1008	1478	1092	481	1227	1563	643	626	653	627	589	618	641	673	673	870	923	915	715	812	872	723.35	800	903	611	662	641	0.967	-0.048	0.643082084253557	1.045	0.063	0.527244306738478	1.08	0.111	0.269342167941538	1.124	0.169	0.0514419930760738	0.709	-0.497	7.61700039771024e-08	0.824	-0.28	0.0019512250036861
Ld1S_050811000	protein kinase, putative	304	457	448	735	496	637	527	320	623	1081	1461	1063	421	923	1140	615	676	565	628	571	732	525	427	467	933	913	890	626	611	636	654.38	624	912	644	473	619	1.309	0.388	0.000725402810135608	0.963	-0.055	0.658165338478866	0.736	-0.443	0.00010652191138153	1.46	0.546	2.18556798718581e-07	0.678	-0.56	9.93709157392127e-07	0.757	-0.402	0.000463123179248121
Ld1S_050811100	nucleolar RNA helicase II, putative	245	318	369	293	212	221	417	338	530	1099	1626	1139	862	1585	2068	496	471	465	250	244	254	415	451	397	949	1016	954	1281	1049	1154	656.43	1161	973	249	421	477	1.136	0.184	0.0999711775344345	1.912	0.935	3.88216893641979e-17	1.683	0.751	1.43544151546733e-11	0.842	-0.249	0.00839848795548886	0.49	-1.031	1.17534507543266e-23	0.363	-1.464	1.0308968330891e-51
Ld1S_050811200	Leucine Rich repeat,Leucine rich repeat,Leucine Rich Repeat, putative	629	768	885	1031	807	718	501	424	705	1527	2150	1570	627	1393	1832	1273	1136	1116	881	930	825	499	566	528	1318	1343	1315	932	922	1022	973.8	959	1325	879	531	1175	2.211	1.145	5.31590889502966e-36	1.334	0.416	3.52648077423402e-06	0.603	-0.729	4.31787208395938e-15	1.379	0.464	6.65759828365638e-08	0.884	-0.178	0.0751752495254691	0.552	-0.858	6.72020315947428e-21
Ld1S_050811300	Kinesin family member. Cytoskeleton	280	375	498	283	204	169	288	228	375	902	1186	947	213	570	617	567	555	628	242	235	194	287	304	281	779	741	793	317	377	344	442.91	346	771	224	291	583	2.016	1.011	3.89865131021424e-19	2.603	1.38	9.5986933799232e-33	1.291	0.369	0.00367459318201521	2.213	1.146	2.3486750390391e-28	0.759	-0.399	0.000468140483438219	0.833	-0.264	0.0326650153007607
Ld1S_050811400	basal body component, putative	326	497	592	229	207	223	378	307	574	1348	1798	1305	278	733	853	660	735	747	196	238	256	376	410	430	1164	1123	1093	413	485	476	586.85	458	1127	230	405	714	1.76	0.816	2.87493998886389e-15	3.12	1.642	2.29340979797899e-51	1.773	0.826	3.00497906255507e-13	2.46	1.299	7.20287259736608e-43	0.632	-0.661	5.86218708628483e-11	0.884	-0.178	0.121353540613655
Ld1S_050811500	dihydrolipoamide branched chain transacylase, putative	310	462	541	529	353	406	469	364	585	1351	1864	1347	537	1217	1547	627	684	682	452	407	467	467	486	438	1166	1164	1128	798	806	863	709.04	822	1153	442	464	664	1.442	0.528	2.78822103206616e-08	1.506	0.59	4.66521671797577e-10	1.044	0.063	0.588557350104034	1.4	0.486	5.89889595838138e-09	0.577	-0.792	2.93886100968176e-18	0.561	-0.834	2.25560373452071e-20
Ld1S_050811600	Fip1 motif,Zinc finger C-x8-C-x5-C-x3-H type and similar, putative	430	456	683	747	538	562	607	489	897	1527	1873	1440	773	1709	1891	870	675	861	639	620	646	604	653	672	1318	1170	1206	1149	1131	1055	884.62	1112	1231	635	643	802	1.244	0.315	0.00235623780478997	1.261	0.334	0.00108938645209008	1.014	0.02	0.885414782230102	1.107	0.147	0.143875974081354	0.65	-0.622	1.07818443411536e-09	0.578	-0.79	7.52161592337367e-16
Ld1S_050811700	50S ribosome-binding GTPase, putative	421	539	677	936	624	535	955	787	1330	1939	2427	2047	1297	2812	3121	852	798	854	800	719	615	951	1050	997	1674	1516	1715	1927	1862	1741	1204.66	1843	1635	711	999	835	0.836	-0.259	0.0117101842063808	1.174	0.232	0.0253687110449895	1.405	0.49	1.20214965301962e-06	0.887	-0.172	0.0788650527672144	0.511	-0.969	2.82478023605595e-22	0.543	-0.882	1.69071070750464e-20
Ld1S_050811800	hypothetical protein	461	568	765	1043	582	773	847	681	1203	1835	2410	2094	867	1956	2287	933	840	965	892	670	888	843	909	901	1584	1506	1754	1288	1295	1276	1103.01	1286	1615	817	884	913	1.031	0.045	0.699784248787421	1.118	0.161	0.123236381898376	1.084	0.116	0.306036748212847	1.252	0.324	0.000703424799961834	0.565	-0.823	1.99675764112867e-16	0.686	-0.544	3.28695074423735e-08
Ld1S_050811900	dual specificity phosphatase-like protein	387	594	646	1966	1452	1652	1239	640	1685	1258	1749	1314	778	1630	2286	783	879	815	1681	1673	1899	1234	854	1262	1086	1093	1101	1156	1079	1275	1191.25	1170	1093	1751	1117	826	0.743	-0.428	0.000272028409025979	0.474	-1.078	1.54045116655452e-21	0.637	-0.65	1.10312417689503e-08	0.937	-0.094	0.45373650292118	0.756	-0.403	0.00124702938193657	0.953	-0.069	0.620971911342699
Ld1S_050812000	hydrogenase, putative	1004	1360	1974	5158	3779	2504	4984	3631	7069	2427	3321	2642	3201	7220	6766	2031	2012	2490	4409	4353	2878	4962	4846	5296	2095	2075	2213	4757	4780	3775	3531.52	4437	2128	3880	5035	2178	0.434	-1.206	7.47713976899377e-18	0.566	-0.822	4.75986367100869e-09	1.305	0.384	0.00993364804631709	0.481	-1.055	4.42088026616721e-14	1.026	0.038	0.857989527847172	1.139	0.188	0.24173174152958
Ld1S_050812100	viscerotropic leishmaniasis antigen, putative	489	620	685	649	479	548	504	308	677	1276	1792	1263	510	1320	1590	989	917	864	555	552	630	502	411	507	1102	1119	1058	758	874	887	781.68	840	1093	579	473	923	1.94	0.956	2.20995744320691e-19	1.595	0.673	1.48227627930607e-10	0.822	-0.283	0.0135788676207574	1.297	0.375	0.000219660105439659	0.842	-0.248	0.0304462164307012	0.563	-0.828	5.55275764555513e-15
Ld1S_050812200	hypothetical protein	294	401	533	349	268	249	384	269	459	704	1026	757	449	1105	962	595	593	672	298	309	286	382	359	344	608	641	634	667	732	537	510.49	645	628	298	362	620	1.721	0.783	4.84683744611093e-11	2.093	1.066	6.59037368544762e-19	1.216	0.282	0.0321546705392176	0.978	-0.032	0.813235014479136	0.992	-0.011	0.955621736569766	0.564	-0.826	1.95379169126914e-12
Ld1S_050812300	Ankyrin repeat, putative	599	662	880	1123	757	643	674	522	952	1488	1754	1505	813	2128	1805	1212	980	1110	960	872	739	671	697	713	1285	1096	1261	1208	1409	1007	1014.57	1208	1214	857	694	1101	1.581	0.661	2.19555291627182e-07	1.286	0.363	0.0046172741126838	0.813	-0.298	0.0282013940401217	1.006	0.008	0.960843152450945	0.906	-0.143	0.352534960287176	0.576	-0.795	4.35938083102982e-10
Ld1S_050812400	hypothetical protein	457	624	765	916	697	548	617	579	844	1360	1944	1468	778	1731	2002	925	923	965	783	803	630	614	773	632	1174	1214	1230	1156	1146	1117	939.02	1140	1206	739	673	938	1.402	0.487	2.19879279100021e-06	1.272	0.347	0.000718989951328033	0.907	-0.14	0.222883054966889	1.059	0.083	0.440429945805363	0.779	-0.361	0.000745667372381443	0.588	-0.766	2.13583417149676e-14
Ld1S_050812500	protein tyrosine phosphatase, putative	1602	2268	2647	2570	1709	2200	2504	1828	2984	4227	6369	3929	2922	6197	7974	3241	3356	3339	2197	1969	2528	2493	2440	2236	3649	3979	3291	4342	4103	4449	3174.09	4298	3640	2231	2390	3312	1.387	0.472	2.55475112840626e-06	1.485	0.571	8.74870165378196e-09	1.071	0.099	0.400089593422374	0.847	-0.239	0.0193836726365238	0.91	-0.137	0.24963051956955	0.556	-0.847	1.78831510458427e-17
Ld1S_050812600	ARP2,3 complex 16kDa subunit, putative	252	373	464	1089	735	689	1041	754	1331	692	921	713	815	1741	2032	510	552	585	931	847	792	1036	1006	997	597	575	597	1211	1153	1134	834.92	1166	590	857	1013	549	0.546	-0.874	8.22351576851324e-23	0.645	-0.633	1.83229818809166e-12	1.182	0.241	0.00609807186833991	0.507	-0.981	1.11083051943381e-33	0.937	-0.094	0.409969478880569	0.87	-0.201	0.0217406241640289
Ld1S_050812700	phosphate carrier protein, mitochondrial precursor-like protein	839	1070	1360	2130	1626	1227	1419	995	1914	1992	2369	1965	1541	3653	3427	1698	1583	1715	1821	1873	1410	1413	1328	1434	1720	1480	1646	2290	2419	1912	1716.07	2207	1615	1701	1392	1665	1.196	0.258	0.0240118294449176	0.983	-0.025	0.847390203935262	0.822	-0.283	0.0156512089673664	0.733	-0.447	4.60407616401962e-05	1.033	0.047	0.760621496489544	0.633	-0.659	3.14706763021828e-09
Ld1S_050812800	hypothetical protein	546	713	971	1144	959	875	1185	989	1683	1538	2035	1632	1259	2851	3401	1105	1055	1225	978	1105	1006	1180	1320	1261	1328	1271	1367	1871	1888	1897	1323.7	1885	1322	1030	1254	1128	0.902	-0.149	0.0877387609954085	1.097	0.134	0.126085347385726	1.217	0.283	0.000918264754244422	0.701	-0.512	5.23494784697414e-11	0.854	-0.228	0.01228156794529	0.664	-0.59	1.70352958741504e-13
Ld1S_050812900	glutaredoxin-like protein	180	244	313	429	301	327	359	305	570	613	880	616	340	792	1100	364	361	395	367	347	376	357	407	427	529	550	516	505	524	614	442.61	548	532	363	397	373	0.941	-0.088	0.470794294485411	1.025	0.036	0.778859192936693	1.09	0.124	0.310128314332369	0.971	-0.042	0.711385003533112	0.7	-0.514	5.12943914785247e-06	0.723	-0.469	7.93133965650305e-06
Ld1S_050813000	hypothetical protein	42	47	44	64	55	50	61	46	81	90	112	111	70	152	157	85	70	55	55	63	57	61	61	61	78	70	93	104	101	88	73.42	98	80	58	61	70	1.127	0.173	0.4969906624395	1.18	0.239	0.330366744764888	1.047	0.066	0.821488283405326	0.826	-0.276	0.183291752462361	0.86	-0.218	0.422262121262938	0.63	-0.667	0.0021146030760722
Ld1S_050813100	DNA replication licensing factor, putative	499	645	698	843	649	595	769	700	1405	1535	2097	1665	938	2091	2500	1010	954	880	721	748	684	766	934	1053	1325	1310	1395	1394	1384	1395	1063.47	1391	1343	718	918	948	1.031	0.045	0.718868331222441	1.318	0.398	0.000234823719672137	1.278	0.354	0.00147657211091563	0.966	-0.05	0.67370949668196	0.705	-0.505	5.17731474845149e-06	0.66	-0.6	1.29237315958422e-08
Ld1S_050813200	hypothetical protein	440	530	760	1300	969	651	955	741	1384	1130	1470	1188	886	2142	2006	890	784	959	1111	1116	748	951	989	1037	976	918	995	1317	1418	1119	1021.89	1285	963	992	992	878	0.885	-0.176	0.23149072998044	0.891	-0.167	0.246297570643434	1.006	0.009	0.964296191290606	0.752	-0.411	0.00267249561598478	0.914	-0.13	0.44574550292555	0.776	-0.366	0.0107935348508596
Ld1S_050813300	trypanothione reductase	3919	5289	6131	8646	5533	6729	6900	4205	7188	8891	13822	8186	2857	6318	8455	7929	7826	7733	7391	6374	7733	6870	5612	5386	7676	8635	6857	4246	4183	4717	6611.13	4382	7723	7166	5956	7829	1.318	0.398	0.000320105397962324	1.093	0.129	0.262244747055478	0.83	-0.269	0.0207404718223184	1.762	0.817	4.83402723610565e-14	1.013	0.019	0.912120982200118	1.355	0.438	0.000118411855190872
Ld1S_050813400	ATP-dependent RNA helicase, putative	166	266	323	819	605	455	547	495	910	881	1163	1112	921	2112	1915	336	394	407	700	697	523	545	661	682	761	727	931	1369	1398	1068	746.52	1278	806	640	629	379	0.604	-0.727	2.65358966999968e-06	0.593	-0.753	8.94255493737396e-07	0.982	-0.027	0.894801803079442	0.632	-0.661	5.42248282942757e-06	0.471	-1.086	5.57522617329755e-12	0.493	-1.02	4.56125976410035e-12
Ld1S_050813500	hypothetical protein	328	474	474	966	746	678	365	330	589	974	1316	1049	386	904	1118	664	701	598	826	859	779	363	440	441	841	822	879	574	599	624	667.32	599	847	821	415	654	1.572	0.653	2.77070188000775e-10	0.793	-0.334	0.000843347782916592	0.505	-0.986	4.11112667279571e-23	1.413	0.499	1.50614802161262e-07	0.77	-0.377	0.000351561578024174	0.692	-0.531	2.51607675578994e-07
Ld1S_050813600	microtubule-associated protein, putative fragment	1347	1663	2107	2652	1718	2225	2024	928	2601	3272	3832	3253	3100	6269	9174	2725	2461	2658	2267	1979	2557	2015	1239	1949	2825	2394	2725	4607	4150	5118	2777.88	4625	2648	2268	1734	2615	1.527	0.611	4.19385718683029e-09	1.159	0.213	0.0445240025599165	0.759	-0.398	0.00021934458760621	0.573	-0.804	1.60632153387614e-15	0.989	-0.015	0.925342049790622	0.371	-1.43	1.12691516219707e-44
Ld1S_050813700	protein kinase, putative	823	1139	1329	3011	1808	2221	2675	1687	3110	2639	3548	2490	1806	3757	5485	1665	1685	1676	2574	2083	2552	2663	2251	2330	2278	2216	2086	2684	2487	3060	2286.17	2744	2193	2403	2415	1675	0.696	-0.523	3.55587489853001e-08	0.7	-0.514	4.73361537131921e-08	1.006	0.009	0.949342344193929	0.801	-0.321	0.000655019195516079	0.764	-0.388	0.000120790288886454	0.879	-0.186	0.0674386468158507
Ld1S_050813800	structural maintenance of chromosome SMC, putative	1041	1324	1600	1525	1224	1074	981	752	1562	3148	4065	3115	662	1649	1619	2106	1959	2018	1304	1410	1234	977	1004	1170	2718	2539	2609	984	1092	903	1601.82	993	2622	1316	1050	2028	1.925	0.945	1.64030380643121e-22	1.541	0.624	8.95381788581845e-11	0.801	-0.321	0.00182722285365568	2.643	1.402	2.84371105436755e-50	0.773	-0.371	0.000283080851025222	1.062	0.086	0.461197152640138
Ld1S_050813900	TPR repeat, putative	370	483	557	201	143	188	289	226	408	1315	1800	1383	298	760	828	749	715	703	172	165	216	288	302	306	1135	1124	1158	443	503	462	562.65	469	1139	184	299	722	2.415	1.272	5.24410318401622e-35	3.923	1.972	8.33551573840991e-72	1.624	0.7	3.47375403759993e-09	2.422	1.276	5.18723460311023e-44	0.632	-0.662	1.42828902941856e-11	0.634	-0.658	4.17324189417083e-10
Ld1S_050814000	dynein-light chain-protein, putative	148	227	255	430	271	244	241	149	297	419	578	467	265	568	528	299	336	322	368	312	280	240	199	223	362	361	391	394	376	295	317.13	355	371	320	221	319	1.45	0.536	0.000151539889283627	1.004	0.005	0.979207802750684	0.692	-0.531	0.00016379081561237	1.056	0.079	0.584679369490138	0.864	-0.212	0.177250618808227	0.629	-0.668	1.08309441610688e-06
Ld1S_050814100	hypothetical protein	375	442	581	1287	966	865	1045	910	1789	988	1339	924	1075	2596	2676	759	654	733	1100	1113	994	1040	1214	1340	853	836	774	1598	1719	1493	1081.37	1603	821	1069	1198	715	0.595	-0.748	8.52430473925416e-12	0.668	-0.581	1.19239006778989e-07	1.123	0.167	0.157693379448617	0.513	-0.964	1.43053165759892e-20	0.87	-0.2	0.117487511024661	0.749	-0.416	0.000129846176361807
Ld1S_050814200	hypothetical protein	310	476	547	1066	738	696	747	662	1180	1202	1519	1268	656	1634	1733	627	704	690	911	850	800	744	884	884	1038	949	1062	975	1082	967	877.76	1008	1016	854	837	674	0.807	-0.31	0.00340826161401562	0.789	-0.343	0.00101831611644219	0.978	-0.033	0.801653035981833	1.008	0.012	0.923147526000214	0.664	-0.59	3.1471386026122e-08	0.83	-0.269	0.0109598895491449
Ld1S_050814300	hypothetical protein	5178	5864	7028	4036	3092	2458	4630	3126	5097	12217	16981	10735	4010	8979	9222	10477	8677	8864	3450	3562	2825	4610	4172	3819	10548	10608	8992	5959	5945	5145	6510.14	5683	10049	3279	4200	9339	2.226	1.154	9.06004599435019e-55	2.855	1.514	8.09907147237362e-93	1.283	0.359	4.52738460376129e-06	1.767	0.821	6.27073162535467e-29	0.93	-0.104	0.242363818295481	0.739	-0.437	1.40469744346273e-08
Ld1S_050814400	GTPase, putative	194	235	287	1330	1075	801	1095	803	1551	962	1356	975	781	1595	1848	393	348	362	1137	1238	921	1090	1072	1162	831	847	817	1161	1056	1031	897.59	1083	832	1099	1108	368	0.33	-1.599	9.37830952178403e-48	0.335	-1.579	8.61588040990132e-47	1.014	0.019	0.886362211987401	0.77	-0.377	0.000217685929847341	0.441	-1.181	4.29965646518713e-25	1.029	0.041	0.755478948780752
Ld1S_050814500_pseudogene	hypothetical protein	233	343	333	324	230	256	324	281	491	665	977	703	321	795	992	471	508	420	277	265	294	323	375	368	574	610	589	477	526	553	442.05	519	591	279	355	466	1.309	0.388	0.000460910604585512	1.663	0.733	3.99203416723963e-11	1.271	0.345	0.00298376318053945	1.136	0.184	0.0757605719229641	0.785	-0.349	0.00201030160702463	0.682	-0.553	1.82548057111343e-07
Ld1S_050814600	monocarboxylate transporter-like protein	438	687	754	1552	918	1086	1014	533	1385	1390	1896	1391	1079	2124	3068	886	1017	951	1327	1057	1248	1010	711	1038	1200	1184	1165	1603	1406	1712	1167.71	1574	1183	1211	920	951	1.044	0.062	0.645481153910185	0.792	-0.337	0.00425415117650998	0.758	-0.399	0.00091454120207194	0.755	-0.405	0.00042060768616813	0.806	-0.311	0.0154800650925762	0.583	-0.777	1.84255027544581e-11
Ld1S_050814700	hypothetical protein	562	739	835	395	313	342	403	295	529	1556	2140	1474	542	1180	1591	1137	1094	1053	338	361	393	401	394	396	1343	1337	1235	805	781	888	797.04	825	1305	364	397	1095	2.753	1.461	5.83529760669379e-54	3.013	1.591	1.95543781424416e-62	1.094	0.13	0.262174638648646	1.581	0.661	2.06796093569326e-14	0.837	-0.257	0.00828565808841396	0.481	-1.057	5.76492489618116e-29
Ld1S_050814800	ATP synthase F1, alpha subunit, putative	0	0	0	0	0	0	0	0	0	0	0	0	0	0	0	0	0	0	0	0	0	0	0	0	0	0	0	0	0	0	0	0	0	0	0	0	NA	NA	NA	NA	NA	NA	NA	NA	NA	NA	NA	NA	NA	NA	NA	NA	NA	NA
Ld1S_050814900	ATP synthase F1, alpha subunit, putative	0	0	0	0	0	0	0	0	0	0	0	0	0	0	0	0	0	0	0	0	0	0	0	0	0	0	0	0	0	0	0	0	0	0	0	0	NA	NA	NA	NA	NA	NA	NA	NA	NA	NA	NA	NA	NA	NA	NA	NA	NA	NA
Ld1S_050815000	ATP synthase F1, alpha subunit, putative	154	197	251	104	77	74	108	85	195	512	601	410	134	232	324	312	292	317	89	89	85	108	113	146	442	375	343	199	154	181	216.25	178	387	88	122	307	2.488	1.315	1.42967304331365e-17	3.51	1.811	3.04871542831948e-29	1.411	0.497	0.00602966819978706	2.196	1.135	2.43598678465184e-16	0.793	-0.334	0.0333884720767192	0.7	-0.514	0.00168472745526682
Ld1S_050815100	nuclear receptor binding factor-like protein	307	262	428	936	727	617	653	524	876	829	1077	806	532	1297	1447	621	388	540	800	837	709	650	699	656	716	673	675	791	859	807	694.76	819	688	782	668	516	0.768	-0.381	0.00356882483357937	0.656	-0.608	1.7470375322782e-06	0.855	-0.226	0.0942241059270548	0.837	-0.256	0.0438079109787266	0.746	-0.422	0.00221615138656394	0.814	-0.297	0.0248736673622971
Ld1S_050815200	kinetoplast-associated protein-like protein	965	1281	1450	1909	1359	1472	1819	1302	2640	3143	3959	3137	1541	3609	4106	1952	1896	1829	1632	1565	1692	1811	1738	1978	2714	2473	2628	2290	2389	2291	2058.48	2323	2605	1630	1842	1892	1.025	0.036	0.672354429919519	1.161	0.215	0.00469522131131788	1.132	0.179	0.0238528651496343	1.119	0.163	0.0288697720862445	0.726	-0.461	1.59339979871328e-09	0.793	-0.335	7.653574172117e-06
Ld1S_050815300	u6 snrna-associated sm-like protein lsm3	225	302	342	388	292	280	320	254	444	620	829	679	375	813	961	455	447	431	332	336	322	319	339	333	535	518	569	557	538	536	437.81	544	541	330	330	444	1.345	0.428	3.28049445283591e-05	1.344	0.427	3.15796023842204e-05	0.999	-0.001	0.998639299846695	0.995	-0.007	0.951548343449487	0.821	-0.284	0.0071961063301662	0.608	-0.719	6.76361884832509e-14
Ld1S_050815400	protein kinase, putative	325	441	543	232	187	155	284	241	379	913	1213	895	248	650	657	658	653	685	198	215	178	283	322	284	788	758	750	369	430	367	462.42	389	765	197	296	665	2.256	1.174	2.78675089399352e-29	3.377	1.756	2.34184988432303e-57	1.497	0.582	9.53914901099197e-07	1.966	0.975	1.93069014085025e-24	0.871	-0.199	0.0727167216458326	0.759	-0.398	0.000308314585023607
Ld1S_050815500	hypothetical protein	194	253	303	356	258	302	311	249	513	654	942	665	317	718	892	393	374	382	304	297	347	310	332	384	565	588	557	471	475	498	418.55	481	570	316	342	383	1.114	0.156	0.187331051218347	1.209	0.273	0.0161676252317552	1.085	0.118	0.347195917302731	1.187	0.248	0.0135862546771158	0.668	-0.581	1.32394494755703e-07	0.713	-0.489	3.87521920497735e-06
Ld1S_050815600	hypothetical protein	496	644	759	959	721	659	827	680	1145	1308	1759	1353	977	2177	2413	1004	953	957	820	831	757	823	908	858	1129	1099	1133	1452	1441	1346	1034.08	1413	1120	803	863	971	1.125	0.171	0.040738607853176	1.209	0.274	0.00074425783508485	1.074	0.104	0.24863697354399	0.794	-0.333	6.59828638691664e-06	0.866	-0.207	0.0166544331832361	0.611	-0.71	7.80909580724047e-21
Ld1S_050815700	hypothetical protein	1081	1402	1719	1928	1281	1569	1549	992	2171	3012	3963	3107	872	2014	2632	2187	2075	2168	1648	1476	1803	1542	1324	1627	2600	2476	2603	1296	1333	1468	1841.73	1366	2560	1642	1498	2143	1.432	0.518	1.16710622545245e-11	1.307	0.387	3.62681444421538e-07	0.913	-0.131	0.119632545251915	1.87	0.903	5.28580211805458e-35	0.837	-0.257	0.00149986589425538	1.093	0.128	0.132946171331049
Ld1S_050815800	ATP-dependent RNA helicase, putative	373	498	685	906	680	639	770	655	1263	1421	1904	1558	844	2009	2006	755	737	864	774	783	734	767	874	946	1227	1189	1305	1254	1330	1119	977.31	1234	1240	764	862	785	0.912	-0.134	0.241746900946769	1.027	0.039	0.749183601076383	1.127	0.172	0.13500760155882	1.005	0.008	0.953700801108274	0.634	-0.658	1.32831160470445e-09	0.699	-0.517	7.74239290390027e-07
Ld1S_050815900	COG4 transport protein, putative	329	401	475	961	687	658	699	597	988	1334	1694	1372	816	1888	1940	666	593	599	821	791	756	696	797	740	1152	1058	1149	1213	1250	1082	890.95	1182	1120	789	744	619	0.831	-0.268	0.00706035592388239	0.782	-0.354	0.000265319397639963	0.942	-0.087	0.427706670979774	0.949	-0.076	0.434226626874381	0.552	-0.857	6.5307194579071e-19	0.63	-0.666	2.46585635796391e-13
Ld1S_050816000	Surp module, putative	292	454	478	1329	899	937	1361	980	1842	1305	1665	1226	1216	2403	3381	591	672	603	1136	1036	1077	1355	1308	1380	1127	1040	1027	1807	1591	1886	1175.67	1761	1065	1083	1348	622	0.463	-1.112	1.22132875998215e-34	0.576	-0.796	3.24936039867525e-18	1.245	0.316	0.000397411893725947	0.605	-0.726	1.68917087856002e-18	0.586	-0.771	2.88378773962089e-16	0.766	-0.385	8.1726094218123e-06
Ld1S_050816100	hypothetical protein	462	585	729	533	365	378	472	411	907	1496	2093	1552	376	1018	1083	935	866	919	456	420	434	470	549	680	1292	1308	1300	559	674	604	764.3	612	1300	437	566	907	1.6	0.678	5.36190191112651e-09	2.067	1.048	2.26636911843494e-19	1.292	0.369	0.0030547159433251	2.12	1.084	8.24766251639856e-23	0.696	-0.522	1.16344590294646e-05	0.923	-0.116	0.392756850788156
Ld1S_050816200	kinesin, putative	1172	1516	1749	907	694	838	1731	1323	2226	3245	4353	3272	1625	3444	4650	2371	2243	2206	775	799	963	1723	1766	1668	2802	2719	2741	2415	2280	2594	2004.42	2430	2754	846	1719	2273	1.322	0.403	2.54181687857669e-06	2.693	1.429	7.50808756455865e-62	2.037	1.026	6.4982700649008e-32	1.134	0.182	0.0352841439409158	0.825	-0.278	0.00231645279248015	0.707	-0.499	5.46409623282358e-09
Ld1S_050816300	Ankyrin repeats many copies,Ankyrin repeats 3 copies, putative	934	1123	1295	2322	1590	1847	1560	1181	2681	2936	3747	2935	1607	3876	4874	1890	1662	1633	1985	1832	2123	1553	1576	2009	2535	2341	2459	2388	2566	2719	2084.64	2558	2445	1980	1713	1728	1.01	0.014	0.908042487082683	0.873	-0.195	0.0520891438407328	0.865	-0.21	0.0451631590966133	0.955	-0.066	0.542256913317772	0.706	-0.502	9.49547974005408e-07	0.668	-0.583	2.95226844422504e-09
Ld1S_050816400	hypothetical protein	421	581	674	2404	1910	1854	1612	1142	2797	1411	1873	1421	998	2297	2888	852	860	850	2055	2200	2131	1605	1524	2096	1218	1170	1190	1483	1521	1611	1491.05	1538	1193	2129	1742	854	0.491	-1.027	8.57655538895124e-25	0.401	-1.32	1.03632978898609e-40	0.816	-0.293	0.00382428364008815	0.776	-0.366	0.000201843580062539	0.715	-0.484	6.08846814491054e-06	1.13	0.177	0.0989333609116214
Ld1S_050816500	nitroreductase-like protein	263	291	440	520	380	301	500	460	859	870	1121	950	584	1322	1388	532	431	555	444	438	346	498	614	644	751	700	796	868	875	774	617.72	839	749	409	585	506	0.864	-0.211	0.139251025919819	1.232	0.301	0.0315621662179878	1.427	0.513	0.000221241748212766	0.893	-0.164	0.237703142826039	0.675	-0.566	6.61156154360242e-05	0.698	-0.518	0.000120869114996244
Ld1S_050816600	hypothetical protein	957	1120	1299	2419	1648	2141	2190	1318	3407	3073	3583	2892	1663	3845	4970	1936	1657	1638	2068	1898	2461	2180	1759	2553	2653	2238	2423	2471	2546	2773	2216.96	2597	2438	2142	2164	1744	0.81	-0.304	0.00637432476775015	0.817	-0.292	0.00816775199478549	1.009	0.012	0.935848557954878	0.937	-0.094	0.426379743393959	0.715	-0.483	2.59892596409561e-05	0.827	-0.274	0.0174767951349097
Ld1S_050816700	sre-2,carboxylate carrier-like protein	245	400	482	542	353	380	450	397	695	1019	1369	1119	472	944	1197	496	592	608	463	407	437	448	530	521	880	855	937	701	625	668	611.15	665	891	436	500	565	1.139	0.187	0.0945518006398839	1.299	0.377	0.000491123464825658	1.141	0.19	0.100705791143917	1.345	0.428	1.33332798053921e-05	0.637	-0.65	1.08155429316155e-09	0.753	-0.409	0.000107330121566949
Ld1S_050816800	Sperm-tail PG-rich repeat, putative	820	973	1249	1864	1441	1366	1344	1111	3039	3487	4311	3268	803	2134	2220	1659	1440	1575	1593	1660	1570	1338	1483	2277	3011	2693	2737	1193	1413	1239	1792.07	1282	2814	1608	1699	1558	0.923	-0.116	0.470492479807291	0.968	-0.048	0.77448593376206	1.049	0.068	0.708611137301318	2.195	1.134	1.9412642391123e-15	0.553	-0.855	1.36277975931878e-08	1.315	0.395	0.0108252881189306
Ld1S_050816900	hypothetical protein	457	552	682	1909	1331	1389	1345	1153	2701	1695	2043	1769	747	1894	2120	925	817	860	1632	1533	1596	1339	1539	2024	1463	1276	1482	1110	1254	1183	1335.52	1182	1407	1587	1634	867	0.532	-0.91	3.68169675990556e-14	0.545	-0.876	2.46657823845705e-13	1.024	0.034	0.825331204005565	1.187	0.247	0.0455630822068448	0.616	-0.699	3.09821033819467e-08	1.373	0.458	0.000197480992852369
Ld1S_050817000	CYC2-like cyclin, putative	1597	1957	2428	6693	3899	4784	5132	3313	6994	6229	6610	5811	4018	8380	12473	3231	2896	3062	5721	4491	5498	5109	4422	5240	5378	4129	4868	5971	5548	6959	4834.91	6159	4792	5237	4924	3063	0.623	-0.682	1.14456801204771e-17	0.587	-0.768	2.64414192814585e-22	0.942	-0.086	0.348776679075499	0.775	-0.367	3.57144994668123e-06	0.642	-0.639	9.21041029451794e-15	0.798	-0.325	7.32698197565551e-05
Ld1S_050817100	phophatase-like protein	632	831	1073	2337	1679	1860	1309	892	1860	2329	2701	2273	1070	2510	3331	1279	1230	1353	1998	1934	2138	1303	1190	1394	2011	1687	1904	1590	1662	1858	1635.38	1703	1867	2023	1296	1287	0.994	-0.009	0.930070234483027	0.636	-0.652	3.64463882362317e-17	0.64	-0.643	5.97896338452563e-17	1.092	0.127	0.109136661227538	0.69	-0.535	3.48798970415258e-11	0.759	-0.399	3.79508564031579e-07
Ld1S_050817200	hypothetical protein	405	563	686	2606	1669	2003	1559	947	2205	1691	2180	1492	868	2192	2752	819	833	865	2228	1923	2302	1552	1264	1652	1460	1362	1250	1290	1451	1535	1452.4	1425	1357	2151	1489	839	0.565	-0.824	1.66788315525547e-14	0.391	-1.354	8.61458613398569e-38	0.693	-0.53	5.53449732990444e-07	0.951	-0.073	0.538147502990505	0.618	-0.695	5.53744833296111e-10	1.04	0.057	0.667326315060113
Ld1S_050817300	Vta1 like, putative	354	423	521	912	664	762	755	570	996	1100	1394	1038	659	1326	1855	716	626	657	780	765	876	752	761	746	950	871	869	979	878	1035	817.35	964	897	807	753	666	0.884	-0.178	0.0672486521129008	0.825	-0.278	0.00309580072845295	0.933	-0.099	0.335093052183948	0.931	-0.103	0.266734985020041	0.741	-0.433	7.21499599393748e-06	0.78	-0.358	8.2056900700834e-05
Ld1S_050817400	Flavodoxin,Radical SAM superfamily,Wyosine base formation, putative	440	597	702	1156	741	852	1120	878	1485	1583	2267	1654	1334	2720	3548	890	883	885	988	854	979	1115	1172	1113	1367	1416	1385	1982	1801	1979	1254.03	1921	1389	940	1133	886	0.783	-0.352	2.93535341704103e-05	0.942	-0.086	0.340522042988318	1.203	0.267	0.00160787376627347	0.725	-0.464	9.77997752083648e-10	0.637	-0.65	1.45087086880727e-14	0.59	-0.762	1.26072394252056e-22
Ld1S_050817500	kinesin-like protein	1523	1886	2054	6591	4481	5336	6044	3818	8057	4363	5328	3967	6317	13335	19779	3081	2791	2591	5634	5162	6132	6017	5096	6037	3767	3328	3323	9387	8829	11034	5480.64	9750	3473	5643	5717	2821	0.494	-1.016	5.55184264285089e-28	0.501	-0.998	2.87839247073543e-27	1.013	0.018	0.885644670603033	0.357	-1.488	9.60341481192664e-61	0.812	-0.3	0.00344824071278497	0.586	-0.771	9.44646566254425e-17
Ld1S_050817600	hypothetical protein	367	551	689	381	351	338	430	368	769	1859	2408	1838	359	952	1056	743	815	869	326	404	388	428	491	576	1605	1504	1540	533	630	589	762.84	584	1550	373	498	809	1.622	0.698	7.41696518520183e-11	2.176	1.122	3.71355882066992e-25	1.342	0.424	0.000218550571573981	2.66	1.411	2.23002729280707e-46	0.52	-0.943	1.57067607901655e-19	0.853	-0.229	0.0486764387243638
Ld1S_050817700	hypothetical protein	537	756	950	1346	936	1032	897	617	1054	1670	2316	1701	622	1409	1804	1087	1119	1198	1151	1078	1186	893	823	790	1442	1447	1425	924	933	1006	1100.1	954	1438	1138	835	1135	1.363	0.446	9.6477982321809e-08	0.999	-0.002	0.989030394606673	0.733	-0.448	7.16070760175694e-08	1.504	0.589	4.21130002730841e-14	0.79	-0.34	7.41790329265297e-05	0.872	-0.198	0.0250832945295251
Ld1S_050817800	Mitochondrial glycoprotein, putative	462	611	774	768	614	576	750	638	991	1298	1803	1156	870	1816	2337	935	904	976	656	707	662	747	851	743	1121	1126	968	1293	1202	1304	946.39	1266	1072	675	780	938	1.208	0.272	0.00510821697864147	1.393	0.478	5.63238156579129e-07	1.153	0.206	0.0441126716210122	0.846	-0.241	0.00865596777587752	0.877	-0.189	0.0740700696874204	0.614	-0.703	2.36930521210184e-14
Ld1S_050817900	MYND zinc finger ZnF domain-like protein	239	314	401	999	705	617	1108	756	1244	784	1120	858	1638	3103	3518	484	465	506	854	812	709	1103	1009	932	677	700	719	2434	2054	1963	1027.98	2150	699	792	1015	485	0.481	-1.055	7.40353725450413e-26	0.616	-0.699	6.31909205737132e-12	1.28	0.356	0.000293948581821657	0.327	-1.613	1.05741520905322e-72	0.696	-0.523	1.13691446510585e-06	0.473	-1.08	8.97089095161014e-33
Ld1S_050818000	Got1,Sft2-like family, putative	267	347	474	1342	1008	927	781	550	1036	678	1037	722	593	1212	1502	540	513	598	1147	1161	1065	778	734	776	585	648	605	881	802	838	778.17	840	613	1124	763	550	0.723	-0.468	1.06904319517262e-06	0.491	-1.027	8.74651263508578e-29	0.679	-0.56	3.47710781031601e-10	0.732	-0.45	3.80450185380308e-07	0.899	-0.153	0.172247270946762	0.911	-0.135	0.175761484387159
Ld1S_050818100	hypothetical protein	196	293	387	452	285	326	516	424	726	1071	1619	1093	726	1546	1868	397	434	488	386	328	375	514	566	544	925	1011	916	1079	1024	1042	668.49	1048	951	363	541	440	0.818	-0.291	0.00764506884042389	1.213	0.279	0.0123794781170819	1.484	0.569	8.28297962607293e-08	0.909	-0.137	0.167844617254771	0.464	-1.107	2.20138630813551e-26	0.516	-0.954	6.31862385644992e-23
Ld1S_050818200	methylthioadenosine phosphorylase, putative	1320	1604	1994	913	609	754	1111	829	1498	4015	5474	3714	1353	2874	3712	2671	2374	2515	780	702	867	1106	1106	1122	3466	3420	3111	2011	1903	2071	1948.27	1995	3332	783	1111	2520	2.265	1.179	3.35617783780965e-46	3.22	1.687	8.32137028742189e-90	1.422	0.507	1.11103516860961e-08	1.672	0.742	9.81333392920295e-21	0.754	-0.407	1.92595228021356e-06	0.557	-0.844	4.58594898636745e-24
Ld1S_050818300	hypothetical protein	813	1138	1303	2287	1597	1838	1876	1296	2495	2516	3070	2444	1653	3832	4863	1645	1684	1643	1955	1840	2112	1868	1730	1869	2172	1918	2047	2456	2537	2713	2012.65	2569	2046	1969	1822	1657	0.91	-0.136	0.0864993962539167	0.843	-0.246	0.001157419792299	0.926	-0.11	0.179639079677883	0.795	-0.332	4.38469541972736e-06	0.811	-0.302	0.000154601786060184	0.708	-0.498	1.25521911765752e-11
Ld1S_050818400	zinc-finger of a C2HC-type, putative	380	478	597	737	534	573	605	490	839	1493	2033	1575	544	1333	1793	769	707	753	630	615	659	602	654	629	1289	1270	1319	808	883	1000	839.15	897	1293	635	628	743	1.183	0.242	0.00975673565745777	1.168	0.224	0.0161210785936794	0.987	-0.018	0.880284909085419	1.436	0.522	1.88429863818036e-10	0.573	-0.803	1.66491871080911e-19	0.696	-0.523	3.10480840415282e-09
Ld1S_050818500	hypothetical protein	178	221	284	266	207	188	280	237	393	442	623	575	283	699	778	360	327	358	227	238	216	279	316	294	382	389	482	421	463	434	345.77	439	418	227	296	348	1.176	0.234	0.0696376553902174	1.526	0.61	1.37689468983269e-06	1.298	0.376	0.00392961309407373	0.948	-0.077	0.540023669724765	0.835	-0.261	0.0524310504811836	0.673	-0.572	1.5384461224218e-06
Ld1S_050818600	hypothetical protein	670	882	951	559	481	504	797	615	1224	2195	2846	2442	673	1646	2002	1356	1305	1199	478	554	579	793	821	917	1895	1778	2046	1000	1090	1117	1128.54	1069	1906	537	844	1287	1.523	0.607	1.13021265202951e-10	2.401	1.264	4.60186931943207e-40	1.577	0.657	2.57544319906384e-11	1.78	0.832	6.6323191289964e-21	0.675	-0.567	2.2654917659659e-09	0.789	-0.342	0.000443306019905148
Ld1S_050818700	hypothetical protein	409	577	631	1193	875	887	1154	916	1503	1199	1562	1087	1114	2258	3289	828	854	796	1020	1008	1019	1149	1223	1126	1035	976	911	1655	1495	1835	1128.58	1662	974	1016	1166	826	0.709	-0.496	2.87264470992734e-07	0.813	-0.299	0.00226174310961523	1.147	0.197	0.0502450686424109	0.585	-0.772	9.78883675047521e-18	0.848	-0.238	0.0266365669748561	0.7	-0.514	3.44097953085118e-08
Ld1S_050818800	CPSF A subunit region, putative	892	1115	1464	1387	966	1258	1565	1273	2457	4130	5315	3843	1671	3780	4601	1805	1650	1847	1186	1113	1446	1558	1699	1841	3566	3320	3219	2483	2503	2567	2120.07	2518	3368	1248	1699	1767	1.04	0.056	0.593904922442688	1.419	0.505	6.42812413981007e-08	1.365	0.449	2.55135494288154e-06	1.34	0.422	2.91872019750326e-06	0.523	-0.935	1.21496232952302e-23	0.674	-0.569	7.96296302149506e-10
Ld1S_050818900	surface antigen-like protein	555	739	847	3790	2665	3085	2850	1980	3607	960	1395	852	2464	5615	7572	1123	1094	1068	3240	3070	3545	2837	2643	2703	829	871	714	3662	3718	4224	2355.98	3868	805	3285	2728	1095	0.401	-1.318	4.91985286670481e-44	0.333	-1.585	7.40149532420786e-64	0.831	-0.268	0.00588538021345075	0.208	-2.263	1.40680026373982e-134	1.357	0.44	2.52873593289835e-05	0.705	-0.505	7.41387159130377e-08
Ld1S_050819000	hypothetical protein	388	537	625	1309	1033	1082	1107	834	1647	1280	1814	1418	824	1993	2399	785	795	788	1119	1190	1243	1102	1113	1234	1105	1133	1188	1225	1319	1338	1111.87	1294	1142	1184	1150	789	0.684	-0.547	5.28895102502281e-13	0.666	-0.587	6.26923997336241e-15	0.973	-0.04	0.649697557849542	0.882	-0.182	0.0105481769846297	0.69	-0.536	5.83593421434392e-12	0.889	-0.17	0.0241224396816598
Ld1S_050819100	paraflagellar rod protein, putative	799	1124	1204	2534	1990	1860	1229	844	1780	2233	2837	2342	1650	4024	5156	1617	1663	1519	2166	2292	2138	1224	1126	1334	1928	1772	1962	2452	2664	2876	1915.51	2664	1887	2199	1228	1600	1.301	0.379	2.65903026149856e-05	0.727	-0.46	1.40334501068399e-07	0.559	-0.839	8.28642460702273e-22	0.707	-0.499	4.41868384515827e-09	0.848	-0.238	0.0139143564248604	0.461	-1.117	2.81918990545706e-38
Ld1S_050819200	ubiquitin-conjugating enzyme E2, putative	228	338	360	985	742	838	627	484	885	806	1263	846	474	1105	1318	461	500	454	842	855	963	624	646	663	696	789	709	704	732	735	691.56	724	731	887	644	472	0.73	-0.454	2.47986514292463e-06	0.531	-0.912	9.39472143016325e-23	0.728	-0.458	2.91751713467197e-07	1.012	0.017	0.875544242021446	0.643	-0.636	6.61846315892666e-11	0.892	-0.165	0.088269642623074
Ld1S_050819300	syndrome nuclear autoantigen 1. Function unknown	717	1016	1107	2242	1646	1701	1695	1217	2627	2148	3025	2307	1692	3764	4686	1451	1503	1396	1916	1896	1955	1688	1624	1968	1854	1890	1932	2514	2492	2614	1913.02	2540	1892	1922	1760	1450	0.823	-0.281	0.000415266453280205	0.754	-0.408	1.65631817271609e-07	0.916	-0.127	0.132883302794968	0.745	-0.424	1.18074926303664e-08	0.766	-0.385	2.70946315150384e-06	0.694	-0.528	3.87527303180718e-12
Ld1S_050819400	glutaminyl cyclase, putative	1429	1896	2159	3686	2536	3022	3148	2113	4259	3308	4431	3173	2593	5286	6709	2891	2806	2723	3151	2921	3473	3134	2820	3191	2856	2768	2658	3853	3500	3743	3099.22	3699	2761	3182	3048	2807	0.921	-0.119	0.134691044400914	0.883	-0.179	0.0188389020211801	0.959	-0.06	0.493557200348572	0.748	-0.419	1.06630000762649e-08	1.016	0.023	0.835735072529651	0.825	-0.278	0.00029674705333361
Ld1S_050819500	dipeptidyl-peptidase III, putative	1704	2175	2711	2768	2288	1775	2267	1539	3264	3956	5744	3967	1604	3719	4009	3448	3218	3419	2366	2636	2040	2257	2054	2446	3415	3588	3323	2384	2462	2237	2752.86	2361	3442	2347	2252	3362	1.489	0.575	2.70294610592703e-09	1.435	0.521	5.83161317147623e-08	0.963	-0.054	0.655167655818888	1.459	0.545	1.31166575354712e-08	0.977	-0.033	0.809242039144972	0.957	-0.063	0.59558266918965
Ld1S_050819600	tRNA-Arg	0	0	0	0	3	1	3	0	0	1	0	0	0	2	4	0	0	0	0	3	1	3	0	0	1	0	0	0	1	2	0.8	1	0	1	1	0	0.376	-1.411	0.605929281881601	0.168	-2.577	0.288989934120612	0.446	-1.166	0.671685174171107	0.181	-2.467	0.328155760572302	1.042	0.059	0.998194778320517	0.501	-0.997	0.724483434778872
Ld1S_050819700	5SM5 ribosomal RNA	0	1	0	0	0	0	0	1	0	0	1	0	1	1	0	0	1	0	0	0	0	0	1	0	0	1	0	1	1	0	0.37	1	0	0	0	0	1.487	0.573	0.875822313590504	2.693	1.429	0.665842424709691	1.811	0.857	0.829725360865081	0.486	-1.041	0.765076834346185	2.061	1.043	0.804196118759807	0.673	-0.57	0.888997621500201
Ld1S_050819800	3-mercaptopyruvate sulfurtransferase	284	384	538	420	322	334	487	340	556	1082	1518	1196	413	905	1243	575	568	679	359	371	384	485	454	417	934	948	1002	614	599	693	605.4	635	961	371	452	607	1.35	0.433	3.59646651916273e-05	1.639	0.713	9.67503876227339e-12	1.214	0.28	0.011846294568487	1.512	0.597	1.99635867233784e-10	0.632	-0.661	9.63191644260903e-11	0.708	-0.497	1.15628729590679e-06
Ld1S_050819900	NADH-ubiquinone oxidoreductase, mitochondrial, putative	669	940	991	980	752	838	812	692	1119	1709	2380	1735	824	1846	2335	1354	1391	1250	838	866	963	808	924	838	1475	1487	1453	1225	1222	1303	1159.79	1250	1472	889	857	1332	1.555	0.637	7.27200735450582e-14	1.497	0.582	6.58008736748243e-12	0.962	-0.055	0.597486094994898	1.178	0.236	0.00460678067360876	0.903	-0.147	0.126601908804043	0.684	-0.549	1.0850050297267e-10
Ld1S_050820000	hypothetical protein	60	80	104	46	44	44	71	50	78	173	264	199	63	168	190	121	118	131	39	51	51	71	67	58	149	165	167	94	111	106	99.95	104	160	47	65	123	1.903	0.929	1.12468928291185e-06	2.661	1.412	2.21982849985346e-12	1.398	0.484	0.0308223639778344	1.539	0.622	0.000105740774015758	0.771	-0.375	0.0492042480951937	0.624	-0.681	0.000330361635110992
Ld1S_050820100	hypothetical protein	185	288	275	644	436	570	535	349	593	597	815	446	230	551	715	374	426	347	550	502	655	533	466	444	515	509	374	342	365	399	453.43	369	466	569	481	382	0.796	-0.33	0.0316904741740073	0.671	-0.576	9.50455785487931e-05	0.843	-0.246	0.11714297909336	1.255	0.327	0.02791707699544	0.821	-0.284	0.0930479656799795	1.295	0.373	0.0158945427784961
Ld1S_050820200	methyltransferase-like protein	190	258	322	401	310	262	457	349	640	795	1080	854	622	1299	1746	384	382	406	343	357	301	455	466	480	686	675	715	924	860	974	560.56	919	692	334	467	391	0.838	-0.254	0.0170345639978359	1.17	0.227	0.0380631892598621	1.396	0.481	3.11002240550779e-06	0.753	-0.409	3.83303871774359e-06	0.565	-0.823	1.01044483175304e-15	0.508	-0.978	2.52864924671187e-26
Ld1S_050820300	Coiled-coil domain containing 135. Function unknown	691	916	1034	1108	1076	917	950	724	1430	2038	2992	1976	831	2079	2331	1398	1355	1304	947	1239	1054	946	966	1071	1760	1869	1655	1235	1376	1300	1298.49	1304	1761	1080	994	1352	1.354	0.438	4.53231312616598e-06	1.256	0.329	0.000542897940134293	0.927	-0.109	0.317689113280531	1.351	0.434	2.13997686332286e-06	0.767	-0.382	0.000113378886482829	0.765	-0.386	6.62471468853434e-05
Ld1S_050820400	hypothetical protein	647	768	946	1214	837	845	860	584	983	1538	2281	1564	846	2041	2628	1309	1136	1193	1038	964	971	856	779	737	1328	1425	1310	1257	1351	1466	1141.42	1358	1354	991	791	1213	1.533	0.617	7.70651962974199e-11	1.221	0.288	0.00239091596869704	0.797	-0.328	0.000857070568986593	0.994	-0.009	0.935842362686417	0.893	-0.163	0.128179929383139	0.579	-0.789	2.53774838868459e-17
Ld1S_050820500	stomatin-like protein	978	1308	1626	1312	971	740	1496	948	1553	2714	3721	2742	1206	2752	2770	1979	1936	2051	1121	1119	850	1489	1265	1164	2343	2325	2297	1792	1822	1545	1673.19	1720	2322	1030	1306	1989	1.533	0.616	3.67223007144341e-10	1.945	0.959	1.03324240519168e-22	1.269	0.344	0.000953216177737102	1.354	0.437	6.42786961233388e-06	0.859	-0.22	0.0445904900810012	0.759	-0.399	8.58283227239548e-05
Ld1S_050820600	hypothetical protein	334	406	588	551	467	380	421	300	522	628	995	704	402	908	911	676	601	742	471	538	437	419	400	391	542	622	590	597	601	508	542.32	569	585	482	403	673	1.671	0.74	2.67211871203592e-10	1.403	0.488	2.76406279546635e-05	0.84	-0.252	0.0462633809492412	1.032	0.046	0.727294954150464	1.154	0.207	0.117151723659992	0.713	-0.488	4.47222719427699e-05
Ld1S_050820700	ATPase, putative	604	862	1070	1774	1350	1311	1279	883	1585	1779	2563	1823	993	2227	2811	1222	1276	1350	1516	1555	1507	1273	1178	1188	1536	1601	1527	1476	1474	1568	1416.48	1506	1555	1526	1213	1283	1.059	0.082	0.318541560139526	0.842	-0.248	0.00104254961294705	0.795	-0.331	1.23771674544545e-05	1.032	0.045	0.578832480391925	0.826	-0.276	0.000571928173031903	0.805	-0.313	3.52108047417781e-05
Ld1S_050820800	Legume-like lectin family, putative	737	1078	1250	838	650	610	754	545	910	2044	3031	1910	852	2011	2532	1491	1595	1577	716	749	701	751	727	682	1765	1893	1600	1266	1331	1413	1217.14	1337	1753	722	720	1554	2.162	1.112	1.99532976431442e-38	2.155	1.108	3.08808577865844e-38	0.997	-0.004	0.975547263752617	1.307	0.386	2.61450507463159e-06	0.888	-0.171	0.0707432355567426	0.537	-0.897	1.3026654881254e-25
Ld1S_050820900	Phosphatidylinositol 4-phosphate 5-kinase, putative	667	944	1175	2357	1978	1856	1472	1237	2586	2111	2862	2179	1088	2552	2778	1350	1397	1482	2015	2279	2133	1466	1651	1938	1823	1788	1825	1617	1690	1550	1733.38	1619	1812	2142	1685	1410	0.837	-0.256	0.00709808128972066	0.658	-0.604	4.05697345861729e-11	0.786	-0.347	0.000215029156239077	1.121	0.165	0.0846123879716067	0.777	-0.364	0.000233396855404465	1.04	0.057	0.612249448980661
Ld1S_050821000	double-strand-break repair protein rad21 homolog, putative	413	606	666	523	408	389	465	318	788	1358	1769	1287	287	691	629	836	897	840	447	470	447	463	424	590	1172	1105	1078	426	457	351	666.98	411	1118	455	492	858	1.729	0.79	4.48744019882154e-10	1.887	0.916	3.95754274628429e-13	1.091	0.126	0.404487278409022	2.728	1.448	1.9284047546403e-32	0.767	-0.383	0.00435256635110748	1.21	0.275	0.0498929787656938
Ld1S_050821100	methyltransferase domain containing protein, putative	575	810	922	1591	1353	1205	844	660	1123	1042	1305	1214	629	1613	1540	1163	1199	1163	1360	1559	1385	840	881	841	900	815	1017	935	1068	859	1065.63	954	911	1435	854	1175	1.376	0.46	1.43020199591972e-05	0.82	-0.286	0.00627164316023102	0.596	-0.746	7.48931817689577e-13	0.956	-0.065	0.583974045061273	1.29	0.367	0.0011019766149868	0.897	-0.157	0.180979949662132
Ld1S_050821200	RRM domain-containing protein	5162	6764	7635	11680	8249	7844	8209	6258	13035	13590	15355	12187	3432	8630	10362	10444	10009	9630	9984	9502	9015	8173	8352	9767	11733	9592	10209	5100	5714	5781	8866.94	5532	10511	9500	8764	10028	1.144	0.194	0.0512176959194491	1.055	0.078	0.450220278938467	0.922	-0.117	0.287608138237619	1.896	0.923	1.6138262687815e-22	0.955	-0.067	0.590201155361513	1.582	0.662	9.01358167955878e-12
Ld1S_050821300	hypothetical protein	95	99	140	467	387	364	267	189	352	195	234	199	243	667	562	192	146	177	399	446	418	266	252	264	168	146	167	361	442	314	277.19	372	160	421	261	172	0.655	-0.61	0.000116299274718341	0.407	-1.297	8.95345224129132e-18	0.621	-0.687	1.74332631405097e-06	0.43	-1.217	6.19312883412087e-18	1.07	0.097	0.643452991665734	0.702	-0.51	0.0005081868245372
Ld1S_050821400	hypothetical protein	116	143	232	319	205	221	189	166	364	479	595	466	279	533	619	235	212	293	273	236	254	188	222	273	414	372	390	415	353	345	298.17	371	392	254	228	247	1.084	0.116	0.48752857797076	0.969	-0.046	0.789515470149618	0.894	-0.161	0.3366061056224	1.063	0.088	0.565388471261508	0.629	-0.668	1.21324418323811e-05	0.617	-0.696	1.46386591808109e-06
Ld1S_050821500	V-type proton ATPase subunit D, putative	275	343	375	429	325	285	344	275	431	776	1052	700	358	844	881	556	508	473	367	374	328	342	367	323	670	657	586	532	559	491	475.59	527	638	356	344	512	1.485	0.571	5.01815738847437e-09	1.435	0.521	8.32791895256407e-08	0.966	-0.05	0.684256633120893	1.206	0.27	0.00194956099336635	0.801	-0.319	0.00120574592589248	0.651	-0.62	3.38888030280576e-11
Ld1S_050821600	hypothetical protein	198	235	328	723	563	483	558	461	720	569	782	566	485	1183	1377	401	348	414	618	649	555	556	615	539	491	489	474	721	783	768	561.33	757	485	607	570	388	0.682	-0.552	1.9830077235753e-07	0.639	-0.647	6.40462578975313e-10	0.936	-0.095	0.405584305881127	0.638	-0.649	5.96854559826821e-12	0.8	-0.321	0.00527916358734368	0.748	-0.418	2.25921449316107e-05
Ld1S_050821700	DNA topoisomerase type IB small subunit. Replication, recombination and repair	128	181	234	199	185	143	186	170	247	438	672	437	231	554	560	259	268	295	170	213	164	185	227	185	378	420	366	343	367	312	276.88	341	388	182	199	274	1.392	0.477	0.000249588814074867	1.516	0.6	4.03331402795615e-06	1.089	0.123	0.418981658402426	1.143	0.193	0.0968113869582145	0.711	-0.492	0.000116675519359436	0.584	-0.776	1.59382102570151e-10
Ld1S_050821800	elongation of very long chain fatty acids protein, putative	290	496	568	320	276	265	336	295	459	944	1389	1047	309	694	882	587	734	716	274	318	305	335	394	344	815	868	877	459	459	492	531.72	470	853	299	358	679	1.912	0.935	2.67021657718706e-21	2.28	1.189	2.30422033426661e-32	1.192	0.254	0.0228242238566424	1.819	0.863	5.40374539928482e-22	0.797	-0.327	0.00106923586445952	0.758	-0.399	9.3113374407179e-05
Ld1S_050821900	hypothetical protein	259	338	413	598	480	511	612	472	843	866	1234	782	519	1097	1231	524	500	521	511	553	587	609	630	632	748	771	655	771	726	687	628.35	728	725	550	624	515	0.825	-0.277	0.00796935208024365	0.937	-0.093	0.396313943911105	1.136	0.184	0.0862204011647727	0.999	-0.001	0.997628818158792	0.711	-0.493	2.92427872897209e-06	0.861	-0.217	0.0364643754173862
Ld1S_050822000	hypothetical protein	500	664	865	1156	1012	1114	1241	857	1880	1838	2351	1874	871	2004	2390	1012	983	1091	988	1166	1280	1236	1144	1409	1587	1469	1570	1294	1327	1333	1259.14	1318	1542	1145	1263	1029	0.814	-0.297	0.00174676816443343	0.901	-0.151	0.120229984874318	1.107	0.146	0.146991343301434	1.17	0.227	0.0135376685132293	0.666	-0.586	8.8615443710287e-10	0.957	-0.063	0.56844514389535
Ld1S_050822100	prefoldin subunit, putative	432	493	626	228	214	204	270	208	349	933	1478	996	260	447	508	874	730	790	195	247	234	269	278	261	806	923	834	386	296	283	493.72	322	854	225	269	798	2.96	1.566	2.24335721788206e-34	3.551	1.828	5.60311420474531e-45	1.2	0.263	0.0809010855868881	2.697	1.431	1.04925905865398e-31	0.931	-0.102	0.508582538555184	0.849	-0.237	0.107108065358787
Ld1S_050822200	protein phosphatase type 1 regulator-like protein	221	269	320	668	535	433	549	371	674	543	811	543	364	789	880	447	398	404	571	616	498	547	495	505	469	507	455	541	522	491	497.66	518	477	562	516	416	0.804	-0.315	0.0027426437673305	0.741	-0.432	2.66116583651264e-05	0.922	-0.117	0.290712301083239	0.922	-0.117	0.256099358882129	0.871	-0.199	0.0882671094363069	0.999	-0.001	1
Ld1S_050822300	surface antigen-like protein	261	411	535	601	363	554	795	308	851	685	985	671	805	1853	2471	528	608	675	514	418	637	792	411	638	591	615	562	1196	1227	1379	719.35	1267	589	523	614	604	0.996	-0.006	0.982171169705986	1.169	0.225	0.199321842057934	1.174	0.231	0.218365536686005	0.468	-1.096	1.13642498934664e-11	1.021	0.029	0.911189983871991	0.479	-1.061	1.43392998761811e-10
Ld1S_050822400	snoRNA	0	0	0	0	0	0	0	0	0	0	0	0	0	0	0	0	0	0	0	0	0	0	0	0	0	0	0	0	0	0	0	0	0	0	0	0	NA	NA	NA	NA	NA	NA	NA	NA	NA	NA	NA	NA	NA	NA	NA	NA	NA	NA
Ld1S_050822500	snoRNA	0	0	0	0	0	0	0	0	0	0	0	0	0	0	0	0	0	0	0	0	0	0	0	0	0	0	0	0	0	0	0	0	0	0	0	0	NA	NA	NA	NA	NA	NA	NA	NA	NA	NA	NA	NA	NA	NA	NA	NA	NA	NA
Ld1S_050822600	snoRNA	0	0	0	0	0	0	0	0	0	0	0	0	0	0	0	0	0	0	0	0	0	0	0	0	0	0	0	0	0	0	0	0	0	0	0	0	NA	NA	NA	NA	NA	NA	NA	NA	NA	NA	NA	NA	NA	NA	NA	NA	NA	NA
Ld1S_050822700	snoRNA	0	0	0	0	0	0	0	0	0	0	0	0	0	0	0	0	0	0	0	0	0	0	0	0	0	0	0	0	0	0	0	0	0	0	0	0	NA	NA	NA	NA	NA	NA	NA	NA	NA	NA	NA	NA	NA	NA	NA	NA	NA	NA
Ld1S_050822800	snoRNA	0	0	0	0	0	0	0	0	0	0	0	0	0	0	0	0	0	0	0	0	0	0	0	0	0	0	0	0	0	0	0	0	0	0	0	0	NA	NA	NA	NA	NA	NA	NA	NA	NA	NA	NA	NA	NA	NA	NA	NA	NA	NA
Ld1S_050822900	snoRNA	0	0	0	0	0	0	0	0	0	0	0	0	0	0	0	0	0	0	0	0	0	0	0	0	0	0	0	0	0	0	0	0	0	0	0	0	NA	NA	NA	NA	NA	NA	NA	NA	NA	NA	NA	NA	NA	NA	NA	NA	NA	NA
Ld1S_050823000	snoRNA	0	0	0	0	0	0	0	0	0	0	0	0	0	0	0	0	0	0	0	0	0	0	0	0	0	0	0	0	0	0	0	0	0	0	0	0	NA	NA	NA	NA	NA	NA	NA	NA	NA	NA	NA	NA	NA	NA	NA	NA	NA	NA
Ld1S_050823100	snoRNA	0	0	0	0	0	0	0	0	0	0	0	0	0	0	0	0	0	0	0	0	0	0	0	0	0	0	0	0	0	0	0	0	0	0	0	0	NA	NA	NA	NA	NA	NA	NA	NA	NA	NA	NA	NA	NA	NA	NA	NA	NA	NA
Ld1S_050823200	snoRNA	0	0	0	0	0	0	0	0	0	0	0	0	0	0	0	0	0	0	0	0	0	0	0	0	0	0	0	0	0	0	0	0	0	0	0	0	NA	NA	NA	NA	NA	NA	NA	NA	NA	NA	NA	NA	NA	NA	NA	NA	NA	NA
Ld1S_050823300	snoRNA	0	0	0	0	0	0	0	0	0	0	0	0	0	0	0	0	0	0	0	0	0	0	0	0	0	0	0	0	0	0	0	0	0	0	0	0	NA	NA	NA	NA	NA	NA	NA	NA	NA	NA	NA	NA	NA	NA	NA	NA	NA	NA
Ld1S_050823400	snoRNA	0	0	0	0	0	0	0	0	0	0	0	0	0	0	0	0	0	0	0	0	0	0	0	0	0	0	0	0	0	0	0	0	0	0	0	0	NA	NA	NA	NA	NA	NA	NA	NA	NA	NA	NA	NA	NA	NA	NA	NA	NA	NA
Ld1S_050823500	snoRNA	0	0	0	0	0	0	0	0	0	0	0	0	0	0	0	0	0	0	0	0	0	0	0	0	0	0	0	0	0	0	0	0	0	0	0	0	NA	NA	NA	NA	NA	NA	NA	NA	NA	NA	NA	NA	NA	NA	NA	NA	NA	NA
Ld1S_050823600	snoRNA	0	0	0	0	0	0	0	0	0	0	0	0	0	0	0	0	0	0	0	0	0	0	0	0	0	0	0	0	0	0	0	0	0	0	0	0	NA	NA	NA	NA	NA	NA	NA	NA	NA	NA	NA	NA	NA	NA	NA	NA	NA	NA
Ld1S_050823700	snoRNA	0	0	0	0	0	0	0	0	0	0	0	0	0	0	0	0	0	0	0	0	0	0	0	0	0	0	0	0	0	0	0	0	0	0	0	0	NA	NA	NA	NA	NA	NA	NA	NA	NA	NA	NA	NA	NA	NA	NA	NA	NA	NA
Ld1S_050823800	snoRNA	0	0	0	0	0	0	0	0	0	0	0	0	0	0	0	0	0	0	0	0	0	0	0	0	0	0	0	0	0	0	0	0	0	0	0	0	NA	NA	NA	NA	NA	NA	NA	NA	NA	NA	NA	NA	NA	NA	NA	NA	NA	NA
Ld1S_050823900	snoRNA	0	0	0	0	0	0	0	0	0	0	0	0	0	0	0	0	0	0	0	0	0	0	0	0	0	0	0	0	0	0	0	0	0	0	0	0	NA	NA	NA	NA	NA	NA	NA	NA	NA	NA	NA	NA	NA	NA	NA	NA	NA	NA
Ld1S_050824000	snoRNA	0	0	0	0	0	0	0	0	0	0	0	0	0	0	0	0	0	0	0	0	0	0	0	0	0	0	0	0	0	0	0	0	0	0	0	0	NA	NA	NA	NA	NA	NA	NA	NA	NA	NA	NA	NA	NA	NA	NA	NA	NA	NA
Ld1S_050824100	snoRNA	0	0	0	0	0	0	0	0	0	0	0	0	0	0	0	0	0	0	0	0	0	0	0	0	0	0	0	0	0	0	0	0	0	0	0	0	NA	NA	NA	NA	NA	NA	NA	NA	NA	NA	NA	NA	NA	NA	NA	NA	NA	NA
Ld1S_050824200	snoRNA	0	0	0	0	0	0	0	0	0	0	0	0	0	0	0	0	0	0	0	0	0	0	0	0	0	0	0	0	0	0	0	0	0	0	0	0	NA	NA	NA	NA	NA	NA	NA	NA	NA	NA	NA	NA	NA	NA	NA	NA	NA	NA
Ld1S_050824300	snoRNA	0	0	0	0	0	0	0	0	0	0	0	0	0	0	0	0	0	0	0	0	0	0	0	0	0	0	0	0	0	0	0	0	0	0	0	0	NA	NA	NA	NA	NA	NA	NA	NA	NA	NA	NA	NA	NA	NA	NA	NA	NA	NA
Ld1S_050824400	snoRNA	0	0	0	0	0	0	0	0	0	0	0	0	0	0	0	0	0	0	0	0	0	0	0	0	0	0	0	0	0	0	0	0	0	0	0	0	NA	NA	NA	NA	NA	NA	NA	NA	NA	NA	NA	NA	NA	NA	NA	NA	NA	NA
Ld1S_050824500	snoRNA	0	0	0	0	0	0	0	0	0	0	0	0	0	0	0	0	0	0	0	0	0	0	0	0	0	0	0	0	0	0	0	0	0	0	0	0	NA	NA	NA	NA	NA	NA	NA	NA	NA	NA	NA	NA	NA	NA	NA	NA	NA	NA
Ld1S_050824600	snoRNA	0	0	0	0	0	0	0	0	0	0	0	0	0	0	0	0	0	0	0	0	0	0	0	0	0	0	0	0	0	0	0	0	0	0	0	0	NA	NA	NA	NA	NA	NA	NA	NA	NA	NA	NA	NA	NA	NA	NA	NA	NA	NA
Ld1S_050824700	snoRNA	0	0	0	0	0	0	0	0	0	0	0	0	0	0	0	0	0	0	0	0	0	0	0	0	0	0	0	0	0	0	0	0	0	0	0	0	NA	NA	NA	NA	NA	NA	NA	NA	NA	NA	NA	NA	NA	NA	NA	NA	NA	NA
Ld1S_050824800	snoRNA	0	0	0	0	0	0	0	0	0	0	0	0	0	0	0	0	0	0	0	0	0	0	0	0	0	0	0	0	0	0	0	0	0	0	0	0	NA	NA	NA	NA	NA	NA	NA	NA	NA	NA	NA	NA	NA	NA	NA	NA	NA	NA
Ld1S_050824900	snoRNA	0	0	0	0	0	0	0	0	0	0	0	0	0	0	0	0	0	0	0	0	0	0	0	0	0	0	0	0	0	0	0	0	0	0	0	0	NA	NA	NA	NA	NA	NA	NA	NA	NA	NA	NA	NA	NA	NA	NA	NA	NA	NA
Ld1S_050825000	snoRNA	0	0	0	0	0	0	0	0	0	0	0	0	0	0	0	0	0	0	0	0	0	0	0	0	0	0	0	0	0	0	0	0	0	0	0	0	NA	NA	NA	NA	NA	NA	NA	NA	NA	NA	NA	NA	NA	NA	NA	NA	NA	NA
Ld1S_050825100	snoRNA	0	0	0	0	0	0	0	0	0	0	0	0	0	0	0	0	0	0	0	0	0	0	0	0	0	0	0	0	0	0	0	0	0	0	0	0	NA	NA	NA	NA	NA	NA	NA	NA	NA	NA	NA	NA	NA	NA	NA	NA	NA	NA
Ld1S_050825200	snoRNA	0	0	0	0	0	0	0	0	0	0	0	0	0	0	0	0	0	0	0	0	0	0	0	0	0	0	0	0	0	0	0	0	0	0	0	0	NA	NA	NA	NA	NA	NA	NA	NA	NA	NA	NA	NA	NA	NA	NA	NA	NA	NA
Ld1S_050825300	snoRNA	0	0	0	0	0	0	0	0	0	0	0	0	0	0	0	0	0	0	0	0	0	0	0	0	0	0	0	0	0	0	0	0	0	0	0	0	NA	NA	NA	NA	NA	NA	NA	NA	NA	NA	NA	NA	NA	NA	NA	NA	NA	NA
Ld1S_050825400	snoRNA	0	0	0	0	0	0	0	0	0	0	0	0	0	0	0	0	0	0	0	0	0	0	0	0	0	0	0	0	0	0	0	0	0	0	0	0	NA	NA	NA	NA	NA	NA	NA	NA	NA	NA	NA	NA	NA	NA	NA	NA	NA	NA
Ld1S_050825500	snoRNA	0	0	0	0	0	0	0	0	0	0	0	0	0	0	0	0	0	0	0	0	0	0	0	0	0	0	0	0	0	0	0	0	0	0	0	0	NA	NA	NA	NA	NA	NA	NA	NA	NA	NA	NA	NA	NA	NA	NA	NA	NA	NA
Ld1S_050825600	snoRNA	0	0	0	0	0	0	0	0	0	0	0	0	0	0	0	0	0	0	0	0	0	0	0	0	0	0	0	0	0	0	0	0	0	0	0	0	NA	NA	NA	NA	NA	NA	NA	NA	NA	NA	NA	NA	NA	NA	NA	NA	NA	NA
Ld1S_050825700	snoRNA	0	0	0	0	0	0	0	0	0	0	0	0	0	0	0	0	0	0	0	0	0	0	0	0	0	0	0	0	0	0	0	0	0	0	0	0	NA	NA	NA	NA	NA	NA	NA	NA	NA	NA	NA	NA	NA	NA	NA	NA	NA	NA
Ld1S_050825800	snoRNA	0	0	0	0	0	0	0	0	0	0	0	0	0	0	0	0	0	0	0	0	0	0	0	0	0	0	0	0	0	0	0	0	0	0	0	0	NA	NA	NA	NA	NA	NA	NA	NA	NA	NA	NA	NA	NA	NA	NA	NA	NA	NA
Ld1S_050825900	snoRNA	0	0	0	0	0	0	0	0	0	0	0	0	0	0	0	0	0	0	0	0	0	0	0	0	0	0	0	0	0	0	0	0	0	0	0	0	NA	NA	NA	NA	NA	NA	NA	NA	NA	NA	NA	NA	NA	NA	NA	NA	NA	NA
Ld1S_050826000	snoRNA	0	0	0	0	0	0	0	0	0	0	0	0	0	0	0	0	0	0	0	0	0	0	0	0	0	0	0	0	0	0	0	0	0	0	0	0	NA	NA	NA	NA	NA	NA	NA	NA	NA	NA	NA	NA	NA	NA	NA	NA	NA	NA
Ld1S_050826100	snoRNA	0	0	0	0	0	0	0	0	0	0	0	0	0	0	0	0	0	0	0	0	0	0	0	0	0	0	0	0	0	0	0	0	0	0	0	0	NA	NA	NA	NA	NA	NA	NA	NA	NA	NA	NA	NA	NA	NA	NA	NA	NA	NA
Ld1S_050826200	snoRNA	0	0	0	0	0	0	0	0	0	0	0	0	0	0	0	0	0	0	0	0	0	0	0	0	0	0	0	0	0	0	0	0	0	0	0	0	NA	NA	NA	NA	NA	NA	NA	NA	NA	NA	NA	NA	NA	NA	NA	NA	NA	NA
Ld1S_050826300	snoRNA	0	0	0	0	0	0	0	0	0	0	0	0	0	0	0	0	0	0	0	0	0	0	0	0	0	0	0	0	0	0	0	0	0	0	0	0	NA	NA	NA	NA	NA	NA	NA	NA	NA	NA	NA	NA	NA	NA	NA	NA	NA	NA
Ld1S_050826400	snoRNA	0	0	0	0	0	0	0	0	0	0	0	0	0	0	0	0	0	0	0	0	0	0	0	0	0	0	0	0	0	0	0	0	0	0	0	0	NA	NA	NA	NA	NA	NA	NA	NA	NA	NA	NA	NA	NA	NA	NA	NA	NA	NA
Ld1S_050826500	snoRNA	0	0	0	0	0	0	0	0	0	0	0	0	0	0	0	0	0	0	0	0	0	0	0	0	0	0	0	0	0	0	0	0	0	0	0	0	NA	NA	NA	NA	NA	NA	NA	NA	NA	NA	NA	NA	NA	NA	NA	NA	NA	NA
Ld1S_050826600	snoRNA	0	0	0	0	0	0	0	0	0	0	0	0	0	0	0	0	0	0	0	0	0	0	0	0	0	0	0	0	0	0	0	0	0	0	0	0	NA	NA	NA	NA	NA	NA	NA	NA	NA	NA	NA	NA	NA	NA	NA	NA	NA	NA
Ld1S_050826700	snoRNA	0	0	0	0	0	0	0	0	0	0	0	0	0	0	0	0	0	0	0	0	0	0	0	0	0	0	0	0	0	0	0	0	0	0	0	0	NA	NA	NA	NA	NA	NA	NA	NA	NA	NA	NA	NA	NA	NA	NA	NA	NA	NA
Ld1S_050826800	snoRNA	0	0	0	0	0	0	0	0	0	0	0	0	0	0	0	0	0	0	0	0	0	0	0	0	0	0	0	0	0	0	0	0	0	0	0	0	NA	NA	NA	NA	NA	NA	NA	NA	NA	NA	NA	NA	NA	NA	NA	NA	NA	NA
Ld1S_050826900	snoRNA	0	0	0	0	0	0	0	0	0	0	0	0	0	0	0	0	0	0	0	0	0	0	0	0	0	0	0	0	0	0	0	0	0	0	0	0	NA	NA	NA	NA	NA	NA	NA	NA	NA	NA	NA	NA	NA	NA	NA	NA	NA	NA
Ld1S_050827000	snoRNA	0	0	0	0	0	0	0	0	0	0	0	0	0	0	0	0	0	0	0	0	0	0	0	0	0	0	0	0	0	0	0	0	0	0	0	0	NA	NA	NA	NA	NA	NA	NA	NA	NA	NA	NA	NA	NA	NA	NA	NA	NA	NA
Ld1S_050827100	snoRNA	0	0	0	0	0	0	0	0	0	0	0	0	0	0	0	0	0	0	0	0	0	0	0	0	0	0	0	0	0	0	0	0	0	0	0	0	NA	NA	NA	NA	NA	NA	NA	NA	NA	NA	NA	NA	NA	NA	NA	NA	NA	NA
Ld1S_050827200	snoRNA	0	0	0	0	0	0	0	0	0	0	0	0	0	0	0	0	0	0	0	0	0	0	0	0	0	0	0	0	0	0	0	0	0	0	0	0	NA	NA	NA	NA	NA	NA	NA	NA	NA	NA	NA	NA	NA	NA	NA	NA	NA	NA
Ld1S_050827300	snoRNA	0	0	0	0	0	0	0	0	0	0	0	0	0	0	0	0	0	0	0	0	0	0	0	0	0	0	0	0	0	0	0	0	0	0	0	0	NA	NA	NA	NA	NA	NA	NA	NA	NA	NA	NA	NA	NA	NA	NA	NA	NA	NA
Ld1S_050827400	snoRNA	0	0	0	0	0	0	0	0	0	0	0	0	0	0	0	0	0	0	0	0	0	0	0	0	0	0	0	0	0	0	0	0	0	0	0	0	NA	NA	NA	NA	NA	NA	NA	NA	NA	NA	NA	NA	NA	NA	NA	NA	NA	NA
Ld1S_050827500	snoRNA	0	0	0	0	0	0	0	0	0	0	0	0	0	0	0	0	0	0	0	0	0	0	0	0	0	0	0	0	0	0	0	0	0	0	0	0	NA	NA	NA	NA	NA	NA	NA	NA	NA	NA	NA	NA	NA	NA	NA	NA	NA	NA
Ld1S_050827600	snoRNA	0	0	0	0	0	0	0	0	0	0	0	0	0	0	0	0	0	0	0	0	0	0	0	0	0	0	0	0	0	0	0	0	0	0	0	0	NA	NA	NA	NA	NA	NA	NA	NA	NA	NA	NA	NA	NA	NA	NA	NA	NA	NA
Ld1S_050827700	snoRNA	0	0	0	0	0	0	0	0	0	0	0	0	0	0	0	0	0	0	0	0	0	0	0	0	0	0	0	0	0	0	0	0	0	0	0	0	NA	NA	NA	NA	NA	NA	NA	NA	NA	NA	NA	NA	NA	NA	NA	NA	NA	NA
Ld1S_050827800	snoRNA	0	0	0	0	0	0	0	0	0	0	0	0	0	0	0	0	0	0	0	0	0	0	0	0	0	0	0	0	0	0	0	0	0	0	0	0	NA	NA	NA	NA	NA	NA	NA	NA	NA	NA	NA	NA	NA	NA	NA	NA	NA	NA
Ld1S_050827900	snoRNA	0	0	0	0	0	0	0	0	0	0	0	0	0	0	0	0	0	0	0	0	0	0	0	0	0	0	0	0	0	0	0	0	0	0	0	0	NA	NA	NA	NA	NA	NA	NA	NA	NA	NA	NA	NA	NA	NA	NA	NA	NA	NA
Ld1S_050828000	snoRNA	0	0	0	0	0	0	0	0	0	0	0	0	0	0	0	0	0	0	0	0	0	0	0	0	0	0	0	0	0	0	0	0	0	0	0	0	NA	NA	NA	NA	NA	NA	NA	NA	NA	NA	NA	NA	NA	NA	NA	NA	NA	NA
Ld1S_050828100	snoRNA	0	0	0	0	0	0	0	0	0	0	0	0	0	0	0	0	0	0	0	0	0	0	0	0	0	0	0	0	0	0	0	0	0	0	0	0	NA	NA	NA	NA	NA	NA	NA	NA	NA	NA	NA	NA	NA	NA	NA	NA	NA	NA
Ld1S_050828200	snoRNA	0	0	0	0	0	0	0	0	0	0	0	0	0	0	0	0	0	0	0	0	0	0	0	0	0	0	0	0	0	0	0	0	0	0	0	0	NA	NA	NA	NA	NA	NA	NA	NA	NA	NA	NA	NA	NA	NA	NA	NA	NA	NA
Ld1S_050828300	snoRNA	0	0	0	0	0	0	0	0	0	0	0	0	0	0	0	0	0	0	0	0	0	0	0	0	0	0	0	0	0	0	0	0	0	0	0	0	NA	NA	NA	NA	NA	NA	NA	NA	NA	NA	NA	NA	NA	NA	NA	NA	NA	NA
Ld1S_050828400	snoRNA	0	0	0	0	0	0	0	0	0	0	0	0	0	0	0	0	0	0	0	0	0	0	0	0	0	0	0	0	0	0	0	0	0	0	0	0	NA	NA	NA	NA	NA	NA	NA	NA	NA	NA	NA	NA	NA	NA	NA	NA	NA	NA
Ld1S_050828500	snoRNA	0	0	0	0	0	0	0	0	0	0	0	0	0	0	0	0	0	0	0	0	0	0	0	0	0	0	0	0	0	0	0	0	0	0	0	0	NA	NA	NA	NA	NA	NA	NA	NA	NA	NA	NA	NA	NA	NA	NA	NA	NA	NA
Ld1S_050828600	snoRNA	0	0	0	0	0	0	0	0	0	0	0	0	0	0	0	0	0	0	0	0	0	0	0	0	0	0	0	0	0	0	0	0	0	0	0	0	NA	NA	NA	NA	NA	NA	NA	NA	NA	NA	NA	NA	NA	NA	NA	NA	NA	NA
Ld1S_050828700	snoRNA	0	0	0	0	0	0	0	0	0	0	0	0	0	0	0	0	0	0	0	0	0	0	0	0	0	0	0	0	0	0	0	0	0	0	0	0	NA	NA	NA	NA	NA	NA	NA	NA	NA	NA	NA	NA	NA	NA	NA	NA	NA	NA
Ld1S_050828800	snoRNA	0	0	0	0	0	0	0	0	0	0	0	0	0	0	0	0	0	0	0	0	0	0	0	0	0	0	0	0	0	0	0	0	0	0	0	0	NA	NA	NA	NA	NA	NA	NA	NA	NA	NA	NA	NA	NA	NA	NA	NA	NA	NA
Ld1S_050828900	snoRNA	0	0	0	0	0	0	0	0	0	0	0	0	0	0	0	0	0	0	0	0	0	0	0	0	0	0	0	0	0	0	0	0	0	0	0	0	NA	NA	NA	NA	NA	NA	NA	NA	NA	NA	NA	NA	NA	NA	NA	NA	NA	NA
Ld1S_050829000	snoRNA	0	0	0	0	0	0	0	0	0	0	0	0	0	0	0	0	0	0	0	0	0	0	0	0	0	0	0	0	0	0	0	0	0	0	0	0	NA	NA	NA	NA	NA	NA	NA	NA	NA	NA	NA	NA	NA	NA	NA	NA	NA	NA
Ld1S_050829100	snoRNA	0	0	0	0	0	0	0	0	0	0	0	0	0	0	0	0	0	0	0	0	0	0	0	0	0	0	0	0	0	0	0	0	0	0	0	0	NA	NA	NA	NA	NA	NA	NA	NA	NA	NA	NA	NA	NA	NA	NA	NA	NA	NA
Ld1S_050829200	snoRNA	0	0	0	0	0	0	0	0	0	0	0	0	0	0	0	0	0	0	0	0	0	0	0	0	0	0	0	0	0	0	0	0	0	0	0	0	NA	NA	NA	NA	NA	NA	NA	NA	NA	NA	NA	NA	NA	NA	NA	NA	NA	NA
Ld1S_050829300	snoRNA	0	0	0	0	0	0	0	0	0	0	0	0	0	0	0	0	0	0	0	0	0	0	0	0	0	0	0	0	0	0	0	0	0	0	0	0	NA	NA	NA	NA	NA	NA	NA	NA	NA	NA	NA	NA	NA	NA	NA	NA	NA	NA
Ld1S_050829400	snoRNA	0	0	0	0	0	0	0	0	0	0	0	0	0	0	0	0	0	0	0	0	0	0	0	0	0	0	0	0	0	0	0	0	0	0	0	0	NA	NA	NA	NA	NA	NA	NA	NA	NA	NA	NA	NA	NA	NA	NA	NA	NA	NA
Ld1S_050829500	snoRNA	0	0	0	0	0	0	0	0	0	0	0	0	0	0	0	0	0	0	0	0	0	0	0	0	0	0	0	0	0	0	0	0	0	0	0	0	NA	NA	NA	NA	NA	NA	NA	NA	NA	NA	NA	NA	NA	NA	NA	NA	NA	NA
Ld1S_050829600	snoRNA	0	0	0	0	0	0	0	0	0	0	0	0	0	0	0	0	0	0	0	0	0	0	0	0	0	0	0	0	0	0	0	0	0	0	0	0	NA	NA	NA	NA	NA	NA	NA	NA	NA	NA	NA	NA	NA	NA	NA	NA	NA	NA
Ld1S_050829700	snoRNA	0	0	0	0	0	0	0	0	0	0	0	0	0	0	0	0	0	0	0	0	0	0	0	0	0	0	0	0	0	0	0	0	0	0	0	0	NA	NA	NA	NA	NA	NA	NA	NA	NA	NA	NA	NA	NA	NA	NA	NA	NA	NA
Ld1S_050829800	Leucine Rich repeats 2 copies, putative	1	4	4	2	7	1	6	0	1	1	2	2	0	5	7	2	6	5	2	8	1	6	0	1	1	1	2	0	3	4	2.78	2	1	4	2	4	1.745	0.803	0.52970742891859	1.308	0.387	0.760058414168251	0.75	-0.416	0.776893596445765	0.478	-1.065	0.426640007125315	3.472	1.796	0.211682500740727	0.951	-0.072	0.967689495782347
Ld1S_060829900	histone H4	6636	9199	11227	2843	1939	2660	4817	3880	4926	12531	16778	14383	3776	9857	11833	13427	13612	14160	2430	2234	3057	4796	5178	3691	10819	10481	12048	5611	6526	6601	7644.79	6246	11116	2574	4555	13733	3.007	1.588	4.36681447848296e-37	5.348	2.419	3.46173529177845e-84	1.778	0.831	1.43733674694532e-10	1.78	0.832	4.60474341278136e-11	1.236	0.306	0.0305613199597215	0.732	-0.451	0.000731837785338252
Ld1S_060830000	Leucine-rich repeat protein. Function unknown	245	408	409	1458	913	1146	1071	577	1331	544	762	570	442	1021	1406	496	604	516	1246	1052	1317	1066	770	997	470	476	477	657	676	784	773.62	706	474	1205	944	539	0.573	-0.803	1.14340014632268e-10	0.45	-1.153	4.35027027621085e-21	0.785	-0.35	0.00528089439917271	0.672	-0.573	2.97435354792063e-06	1.138	0.186	0.215328740488678	1.334	0.416	0.000993622860151713
Ld1S_060830100	WD domain, G-beta repeat, putative	1428	1900	2242	3407	1959	2963	4644	1970	5292	3445	4561	3046	2180	4401	6550	2889	2812	2828	2912	2257	3405	4624	2629	3965	2974	2849	2552	3240	2914	3654	3100.21	3269	2792	2858	3739	2843	0.774	-0.369	0.0101068964272624	1.007	0.01	0.954339979735122	1.301	0.38	0.010411732158082	0.861	-0.217	0.147142134710493	1.016	0.023	0.916707384074352	1.13	0.176	0.274701841069078
Ld1S_060830200	39S mitochondrial ribosomal protein L46, putative	466	596	686	460	392	322	605	483	777	1011	1447	1095	383	927	1120	943	882	865	393	452	370	602	645	582	873	904	917	569	614	625	682.38	603	898	405	610	897	1.47	0.556	1.53004415965634e-09	2.213	1.146	3.89993516982038e-34	1.505	0.59	1.23584286442343e-09	1.484	0.57	7.41618224636535e-11	0.997	-0.005	0.981366691945134	1.006	0.009	0.948074038525614
Ld1S_060830300	pumilio,PUF RNA binding protein 5, putative	558	782	917	881	582	733	868	458	1004	1358	1511	1225	537	1066	1581	1129	1157	1157	753	670	842	864	611	752	1172	944	1026	798	706	882	897.64	795	1047	755	742	1148	1.558	0.639	1.33641303635334e-09	1.53	0.614	4.74576626259469e-09	0.982	-0.026	0.855821292496628	1.314	0.394	0.000154023125018204	1.102	0.14	0.257936849073819	0.93	-0.105	0.394844182657053
Ld1S_060830400	tRNA methyltransferase 61 homolog. Translation, ribosomal structure and biogenesis	196	249	240	384	279	296	349	200	455	308	464	298	236	484	656	397	368	303	328	321	340	347	267	341	266	290	250	351	320	366	323.69	346	269	330	318	356	1.106	0.145	0.314962682132191	1.073	0.102	0.478758954629529	0.97	-0.043	0.797562137741212	0.778	-0.362	0.00561810059286196	1.313	0.393	0.00682932140183497	0.923	-0.115	0.448968286673155
Ld1S_060830500_pseudogene	hypothetical protein	263	398	459	820	688	722	693	530	844	518	806	557	515	1200	1493	532	589	579	701	793	830	690	707	632	447	504	467	765	794	833	657.53	797	473	775	676	567	0.839	-0.253	0.0102556570486309	0.734	-0.447	2.65881214231166e-06	0.874	-0.194	0.0476740892983048	0.593	-0.755	2.89232725652886e-17	1.2	0.262	0.0139269181623771	0.847	-0.24	0.0126475293108198
Ld1S_060830600	ATP-binding cassette protein subfamily G, member 2 fragment;ATP-binding cassette protein subfamily G, member 3, putative;ATP-binding cassette protein subfamily G, member 1, putative fragment	36	87	85	508	344	405	243	157	324	109	222	154	83	198	206	73	129	107	434	396	465	242	210	243	94	139	129	123	131	115	202.01	123	121	432	232	103	0.446	-1.165	9.99534550629318e-11	0.24	-2.061	1.46955710424022e-32	0.537	-0.896	8.4860606366307e-09	0.988	-0.018	0.934103457761169	0.861	-0.216	0.340697571009447	1.907	0.931	2.56652559738019e-08
Ld1S_060830700	ATP-binding cassette protein subfamily G, member 2 fragment;ATP-binding cassette protein subfamily G, member 3, putative;ATP-binding cassette protein subfamily G, member 1, putative fragment	144	195	212	167	104	136	190	121	221	442	621	411	184	409	595	291	289	267	143	120	156	189	161	166	382	388	344	273	271	332	251.49	292	371	140	172	282	1.641	0.715	6.60819018583453e-07	2.022	1.016	3.23382722132651e-12	1.232	0.301	0.0619539187070248	1.265	0.339	0.00904092413699905	0.758	-0.4	0.0060945249081828	0.584	-0.775	2.71559469784348e-08
Ld1S_060830800_pseudogene	ATP-binding cassette protein subfamily G, member 2 fragment;ATP-binding cassette protein subfamily G, member 3, putative;ATP-binding cassette protein subfamily G, member 1, putative fragment	35	38	72	94	61	52	61	54	88	77	105	87	37	94	110	71	56	91	80	70	60	61	72	66	66	66	73	55	62	61	67.37	59	68	70	66	73	1.109	0.149	0.560802909793342	1.032	0.046	0.863210203979645	0.931	-0.104	0.707954723491348	1.137	0.185	0.427864773541292	1.069	0.097	0.75380447571437	1.096	0.133	0.622604467048597
Ld1S_060830900	hypothetical protein	621	709	1054	1603	1022	1115	1478	1137	2180	1496	1962	1645	821	1939	2083	1256	1049	1329	1370	1177	1281	1471	1517	1633	1292	1226	1378	1220	1284	1162	1309.82	1222	1299	1276	1540	1211	0.785	-0.349	0.0002690311281801	0.947	-0.078	0.445003038012212	1.207	0.271	0.00568358918546212	1.06	0.084	0.415933269171029	0.932	-0.102	0.385170580641654	1.258	0.331	0.000639566038271883
Ld1S_060831000	cyclophilin	1363	1758	2106	1813	1381	1522	1446	1093	1653	2239	3535	1973	1061	2425	3076	2758	2601	2656	1550	1591	1749	1440	1459	1239	1933	2208	1653	1577	1606	1716	1848.96	1633	1931	1630	1379	2672	1.942	0.957	2.32893744680824e-20	1.639	0.712	4.85955535852225e-12	0.844	-0.245	0.0295734924875582	1.179	0.237	0.0278407922524971	1.386	0.471	1.75930527935157e-05	0.841	-0.249	0.0279917406540625
Ld1S_060831100	Domain of unknown function DUF1768, putative	288	422	460	813	596	578	406	333	514	562	815	612	285	675	866	583	624	580	695	687	664	404	444	385	485	509	513	424	447	483	528.49	451	502	682	411	596	1.454	0.54	4.36365158008502e-08	0.872	-0.198	0.04225916580062	0.6	-0.738	8.74636313303956e-15	1.108	0.148	0.1353148986506	1.186	0.246	0.0200818042806625	0.903	-0.147	0.173853374563831
Ld1S_060831200	proteasome beta 6 subunit, putative	750	1120	1243	1618	1167	1356	972	808	1357	1545	2305	1592	589	1254	1645	1517	1657	1568	1383	1344	1558	968	1078	1017	1334	1440	1334	875	830	918	1254.79	874	1369	1428	1021	1581	1.551	0.633	5.18677049477332e-14	1.107	0.146	0.0891439590664945	0.714	-0.487	1.06257545342539e-08	1.569	0.65	2.90066689750024e-15	1.154	0.206	0.0254584674958236	1.167	0.223	0.0142686645934256
Ld1S_060831300	hypothetical protein	185	182	310	373	318	237	312	248	448	299	445	292	290	631	551	374	269	391	319	366	272	311	331	336	258	278	245	431	418	307	327.09	385	260	319	326	345	1.06	0.084	0.643232228585725	1.088	0.122	0.478373942582161	1.027	0.038	0.856256888133513	0.682	-0.553	0.000407127027064203	1.331	0.412	0.0192997306859605	0.856	-0.225	0.196698745791128
Ld1S_060831400_pseudogene	HD domain containing protein, putative	265	470	509	632	522	487	670	575	954	712	914	803	473	1008	1179	536	695	642	540	601	560	667	767	715	615	571	673	703	667	658	640.7	676	620	567	716	624	0.875	-0.192	0.0820767062355543	1.104	0.143	0.201661914888775	1.262	0.335	0.00196638772208153	0.919	-0.122	0.265913699999339	1.011	0.016	0.92206549269415	1.062	0.086	0.474988634888296
Ld1S_060831500	Trm112p-like protein, putative	59	94	108	221	167	162	221	181	291	193	270	183	182	384	418	119	139	136	189	192	186	220	242	218	167	169	153	270	254	233	192.55	252	163	189	227	131	0.587	-0.768	1.01778811847595e-07	0.702	-0.51	0.000542897940134293	1.196	0.258	0.0626138087314318	0.65	-0.623	3.82204772939057e-07	0.815	-0.294	0.0755329586218046	0.902	-0.148	0.28972459060121
Ld1S_060831600	kinesin-like protein	491	686	919	2358	1778	1285	1415	1347	2124	1024	1295	1098	961	2242	2295	993	1015	1159	2016	2048	1477	1409	1798	1591	884	809	920	1428	1484	1280	1354.12	1397	871	1847	1599	1056	0.663	-0.592	3.95441829413793e-06	0.575	-0.799	2.33457130142242e-10	0.866	-0.207	0.134324792731781	0.625	-0.678	8.13879808672366e-08	1.215	0.281	0.0536324067542024	1.144	0.194	0.168787022238236
Ld1S_060831700	hypothetical protein	192	245	305	529	433	366	338	281	480	575	723	525	263	621	747	388	363	385	452	499	421	337	375	360	496	452	440	391	411	417	412.34	406	463	457	357	379	1.061	0.085	0.494091594778613	0.829	-0.271	0.0150617440596271	0.781	-0.356	0.00124299982408535	1.133	0.18	0.0918375830901374	0.819	-0.288	0.015719081201937	0.875	-0.193	0.0976404260176802
Ld1S_060831800	hypothetical protein	352	534	579	1101	987	795	846	753	1646	768	1091	761	342	814	831	712	790	730	941	1137	914	842	1005	1233	663	682	637	508	539	464	786.52	504	661	997	1027	744	0.723	-0.467	0.000171898244717589	0.747	-0.421	0.000666076934308447	1.033	0.047	0.764103183151244	1.318	0.398	0.00152751373694644	1.125	0.17	0.251074469933662	2.049	1.035	3.41860857039082e-17
Ld1S_060831900	hypothetical protein	117	187	222	353	287	230	251	185	291	283	436	268	210	426	507	237	277	280	302	331	264	250	247	218	244	272	224	312	282	283	268.21	292	247	299	238	265	1.122	0.166	0.232480478081216	0.895	-0.161	0.230449869093375	0.797	-0.327	0.0123830120640909	0.849	-0.236	0.0565642179353547	1.08	0.112	0.487287783552018	0.817	-0.291	0.0267547212648314
Ld1S_060832000	tRNA	52	85	92	319	237	105	108	72	97	71	108	85	74	171	153	105	126	116	273	273	121	108	96	73	61	67	71	110	113	85	119.88	103	66	222	92	116	1.284	0.361	0.139043487851038	0.542	-0.884	5.96681167883516e-05	0.422	-1.245	1.62671207023212e-08	0.656	-0.609	0.00832554980851512	1.749	0.807	0.00128224126016962	0.893	-0.163	0.549177538778882
Ld1S_060832100_pseudogene	FHA domain containing protein, putative	235	346	387	315	252	212	267	258	486	659	953	683	160	381	443	475	512	488	269	290	244	266	344	364	569	595	572	238	252	247	381.78	246	579	268	325	492	1.512	0.596	2.85327418438232e-07	1.831	0.872	8.45458755796517e-14	1.211	0.276	0.0293105982786865	2.36	1.239	1.08204315380997e-29	0.849	-0.236	0.0589231285810831	1.325	0.406	0.000943751799597303
Ld1S_060832200	calcium-dependent protein kinase. Signal transduction mechanisms	400	482	624	1062	762	615	498	417	687	746	1021	815	426	934	1032	809	713	787	908	878	707	496	557	515	644	638	683	633	618	576	677.39	609	655	831	523	770	1.475	0.561	1.8039504515595e-07	0.927	-0.109	0.327999452630291	0.629	-0.67	2.84254317800688e-10	1.077	0.107	0.342791277917848	1.175	0.233	0.0489638334261917	0.858	-0.22	0.0563721331784472
Ld1S_060832300	hypothetical protein	215	326	328	497	347	299	297	252	435	579	838	611	265	600	709	435	482	414	425	400	344	296	336	326	500	524	512	394	397	396	411.93	396	512	390	319	444	1.387	0.472	2.55025441626762e-05	1.135	0.183	0.105988523762477	0.819	-0.289	0.0121731562142204	1.293	0.37	0.000302370448088969	0.866	-0.207	0.0871040726802508	0.808	-0.308	0.00667840619675059
Ld1S_060832400	Present in the outer mitochondrial membrane proteome 34	704	908	1244	2504	1643	1962	2160	1619	2703	1601	2159	1692	1255	2455	3406	1424	1344	1569	2140	1893	2255	2150	2161	2025	1382	1349	1417	1865	1625	1900	1766.68	1797	1383	2096	2112	1446	0.685	-0.547	1.88973418460366e-11	0.691	-0.534	4.38592862315929e-11	1.009	0.013	0.902301920067329	0.772	-0.374	3.08468431314906e-06	1.045	0.063	0.549550765335421	1.178	0.236	0.00496976386533592
Ld1S_060832500	hypothetical protein	510	627	764	1463	1230	1091	1152	933	1786	1051	1449	936	581	1296	1650	1032	928	964	1251	1417	1254	1147	1245	1338	907	905	784	863	858	921	1054.23	881	865	1307	1243	975	0.782	-0.355	0.000341445681552143	0.745	-0.425	1.36254195281211e-05	0.953	-0.069	0.544481530447458	0.982	-0.026	0.825493475193372	1.124	0.168	0.141464620677954	1.412	0.498	3.91060264020826e-07
Ld1S_060832600	5p-3p exoribonuclease A, putative	749	969	1130	1176	841	849	1180	763	1679	2192	2575	1992	777	1773	2115	1515	1434	1425	1005	969	976	1175	1018	1258	1892	1609	1669	1155	1174	1180	1296.91	1170	1723	983	1150	1458	1.265	0.339	8.9269292434255e-05	1.483	0.568	3.04891858651545e-11	1.172	0.229	0.0119209993266715	1.467	0.553	1.6302820654815e-11	0.847	-0.239	0.00943376624370325	0.982	-0.026	0.821317360873718
Ld1S_060832700	hypothetical protein	372	446	574	2427	1734	1524	1350	1114	2175	617	977	789	546	1305	1549	753	660	724	2075	1997	1751	1344	1487	1630	533	610	661	811	864	864	1117.6	846	601	1941	1487	712	0.478	-1.064	2.22036458787426e-23	0.365	-1.453	3.16539075246827e-43	0.764	-0.389	0.000250143450218227	0.709	-0.495	3.80849697526377e-06	1.183	0.243	0.051886050271278	1.754	0.811	1.15510884492942e-14
Ld1S_060832800	FHA domain-containing protein	298	400	491	391	344	258	359	292	587	749	1025	880	237	537	573	603	592	619	334	396	297	357	390	440	647	640	737	352	356	320	471.97	343	675	342	396	605	1.524	0.608	5.54885920121754e-07	1.766	0.821	1.31684958110162e-11	1.159	0.212	0.116080041389971	1.978	0.984	1.78682352713667e-17	0.897	-0.157	0.261696709773413	1.164	0.219	0.10386646654294
Ld1S_060832900	ribonuclease H1, putative	226	302	352	631	425	507	423	378	568	524	703	551	323	676	891	457	447	444	539	490	583	421	504	426	452	439	462	480	448	497	472.58	475	451	537	450	449	1.002	0.003	0.991056359210482	0.836	-0.259	0.0188747468285485	0.834	-0.262	0.0187280855324021	0.951	-0.073	0.528127592685188	0.995	-0.007	0.976165208067143	0.944	-0.083	0.510430683763294
Ld1S_060833000	MYND finger domain-like protein	296	359	455	339	275	348	330	268	481	623	959	543	281	567	749	599	531	574	290	317	400	329	358	360	538	599	455	418	375	418	437.32	404	531	336	349	568	1.627	0.702	2.36944168793849e-07	1.698	0.764	1.5811172159209e-08	1.044	0.062	0.722331396321371	1.322	0.403	0.00253563690635212	1.066	0.092	0.590319171971604	0.866	-0.207	0.170362734303851
Ld1S_060833100	folate,biopterin transporter, putative;biopterin transporter, putative;pteridine transporter, putative;folate,biopterin transporter, putative fragment	720	913	1104	2942	1701	2381	1533	862	2003	934	1274	845	746	1836	2129	1457	1351	1392	2515	1959	2736	1526	1150	1501	806	796	708	1109	1216	1188	1427.35	1171	770	2403	1392	1400	1.008	0.012	0.940838962085235	0.585	-0.773	1.86062021878939e-11	0.58	-0.785	1.69865762282179e-11	0.657	-0.606	2.59521463772263e-07	1.812	0.858	2.18717388143452e-12	1.181	0.24	0.0608021498510404
Ld1S_060833200	hypothetical protein	764	1143	1224	1518	1154	1115	1497	1236	2186	1633	2182	1705	1048	2537	3479	1546	1691	1544	1298	1329	1281	1490	1650	1638	1410	1363	1428	1557	1680	1941	1523.08	1726	1400	1303	1593	1594	1.001	0.001	0.995021058969293	1.221	0.289	0.000880404746465953	1.22	0.287	0.00121959812196877	0.811	-0.303	0.000353448627707184	1.137	0.186	0.0547748076559439	0.921	-0.119	0.212374689832254
Ld1S_060833300	hypothetical protein	399	587	689	677	486	475	600	447	951	983	1303	1038	387	905	808	807	869	869	579	560	546	597	597	713	849	814	869	575	599	451	686.2	542	844	562	636	848	1.332	0.414	0.000471953437607963	1.512	0.596	3.34110847298562e-07	1.135	0.183	0.161169397052616	1.566	0.647	1.43581050910432e-08	1.007	0.009	0.964530743261916	1.183	0.243	0.0567012566281639
Ld1S_060833400	oligopeptidase B-like protein	747	1088	1302	685	606	638	723	615	984	1694	2553	1754	584	1467	1598	1511	1610	1642	586	698	733	720	821	737	1463	1595	1469	868	971	892	1087.7	910	1509	672	759	1588	2.096	1.068	2.05128582368695e-39	2.371	1.245	2.98782952235232e-52	1.131	0.178	0.054490957510971	1.66	0.732	6.57663623003017e-21	1.052	0.074	0.457774667870063	0.834	-0.263	0.00268702643047584
Ld1S_060833500	NADP-dependent steroid dehydrogenase protein, putative	1031	1435	1785	3044	2369	1794	1145	987	1538	1689	2525	1885	655	1684	1615	2086	2123	2251	2602	2729	2062	1140	1317	1152	1458	1577	1579	973	1115	901	1671.13	996	1538	2464	1203	2153	1.798	0.846	1.49042542186349e-17	0.878	-0.187	0.0645940156498478	0.489	-1.033	1.53499348521848e-25	1.549	0.631	2.17576233649563e-10	1.403	0.488	2.84484054147918e-06	1.209	0.273	0.0114120683643874
Ld1S_060833600	hypothetical protein	487	702	881	2756	2290	1822	1004	714	1369	977	1521	1051	617	1438	1726	985	1039	1111	2356	2638	2094	1000	953	1026	843	950	880	917	952	963	1247.14	944	891	2363	993	1045	1.052	0.073	0.492107859785428	0.443	-1.173	9.98840260289283e-38	0.422	-1.246	3.91214619943134e-43	0.944	-0.083	0.419706979464405	1.175	0.232	0.0287748528415309	1.054	0.076	0.49925799099709
Ld1S_060833700	glutamine synthetase, putative	2240	2947	3862	7634	5250	5270	5716	3951	6517	4080	5520	3381	5454	10454	13210	4532	4361	4871	6526	6048	6057	5691	5273	4883	3522	3448	2832	8105	6921	7370	5362.63	7465	3267	6210	5282	4588	0.872	-0.198	0.0272830723038254	0.741	-0.433	4.93997654161665e-07	0.85	-0.235	0.00998932148655354	0.438	-1.192	2.63050677193282e-45	1.409	0.495	5.03017865490503e-08	0.707	-0.499	1.16847285703361e-08
Ld1S_060833800	Present in the outer mitochondrial membrane proteome 35	349	555	663	1380	1037	968	1090	734	1375	841	1238	894	586	1364	1353	706	821	836	1180	1195	1112	1085	980	1030	726	773	749	871	903	755	914.82	843	749	1162	1032	788	0.766	-0.385	7.07055420010802e-05	0.681	-0.554	5.19297091587921e-09	0.89	-0.169	0.0940128699092862	0.892	-0.164	0.0955055720262271	1.056	0.079	0.523025525563896	1.231	0.3	0.00215138348333435
Ld1S_060833900	hypothetical protein	619	838	1023	1253	1147	1078	1253	1081	2087	1198	1747	1317	632	1566	1592	1252	1240	1290	1071	1321	1239	1247	1443	1564	1034	1091	1103	939	1037	888	1184.06	955	1076	1210	1418	1261	0.89	-0.169	0.0810934159488175	1.044	0.063	0.534851028750694	1.174	0.231	0.0168097505495948	1.13	0.176	0.0666788977583703	1.171	0.228	0.0269449241439471	1.488	0.573	6.07495494564782e-10
Ld1S_060834000	Fructose-bisphosphate aldolase class-I, putative	85	132	116	532	448	411	338	226	550	200	300	218	104	322	318	172	195	146	455	516	472	337	302	412	173	187	183	155	213	177	272.99	182	181	481	350	171	0.481	-1.056	5.90705177315294e-12	0.353	-1.501	1.49853822979058e-23	0.735	-0.444	0.00189904804261777	0.99	-0.014	0.940199167592052	0.94	-0.09	0.671644776638944	1.935	0.952	5.49610541493202e-11
Ld1S_060834100	60S ribosomal protein L19, putative	578	668	1317	3469	2302	1744	1530	1636	3565	2152	2866	1684	925	2316	2083	1169	988	1661	2965	2652	2004	1523	2183	2671	1858	1790	1411	1375	1533	1162	1796.48	1357	1686	2540	2126	1273	0.6	-0.737	0.0134720057595463	0.5	-0.999	0.00060178596847843	0.834	-0.262	0.443764996217869	1.244	0.315	0.322860627040259	0.754	-0.407	0.240141097336361	1.564	0.645	0.041384199507354
Ld1S_060834200	hypothetical protein	317	430	465	961	652	583	412	354	533	605	844	556	302	768	816	641	636	586	821	751	670	410	472	399	522	527	466	449	508	455	554.43	471	505	747	427	621	1.457	0.543	3.99313884829692e-08	0.83	-0.268	0.00534709347428381	0.57	-0.812	1.35911264187079e-17	1.065	0.091	0.376127956355149	1.231	0.3	0.00418009952030913	0.9	-0.153	0.15923683195122
Ld1S_060834300	60S ribosomal protein L19, putative	404	452	739	2055	1409	1139	961	881	1947	1198	1825	923	615	1468	1398	817	669	932	1757	1623	1309	957	1176	1459	1034	1140	773	914	972	780	1087.45	889	982	1563	1197	806	0.673	-0.57	0.0165464008905726	0.518	-0.949	3.94241003480616e-05	0.769	-0.378	0.136807514028197	1.105	0.144	0.584923047254594	0.825	-0.277	0.325680907104035	1.354	0.437	0.0856697880239508
Ld1S_060834400	hypothetical protein	294	427	472	1345	841	980	693	529	951	597	865	712	350	766	1018	595	632	595	1150	969	1126	690	706	713	515	540	596	520	507	568	694.84	532	550	1082	703	607	0.865	-0.209	0.0381622451003141	0.561	-0.833	6.57815112316634e-19	0.649	-0.624	1.05933217467794e-11	1.035	0.049	0.648729845140152	1.103	0.142	0.219298342892682	1.319	0.4	3.69655854778684e-05
Ld1S_060834500	hypothetical protein	401	630	618	1160	830	836	861	683	1182	1008	1425	1014	393	941	1279	811	932	779	992	956	961	857	912	886	870	890	849	584	623	714	841.09	640	870	970	885	841	0.95	-0.074	0.484226079179805	0.865	-0.209	0.0328218823332223	0.911	-0.134	0.200322753955159	1.352	0.435	3.60483705595581e-06	0.965	-0.051	0.692424809362741	1.375	0.459	2.16998124989541e-06
Ld1S_060834600	hypothetical protein	474	663	715	1836	1519	1569	806	541	1192	1165	1648	1280	645	1395	1780	959	981	902	1569	1750	1803	802	722	893	1006	1030	1072	959	924	993	1090.97	959	1036	1707	806	947	1.171	0.228	0.015123783208175	0.555	-0.85	1.74693908867093e-22	0.474	-1.078	9.30310245175549e-36	1.082	0.114	0.221123370682655	0.913	-0.131	0.217490763215687	0.844	-0.245	0.00961983509136021
Ld1S_060834700	Zinc finger protein. Signal transduction mechanisms	872	1118	1333	5344	3439	3695	2529	1800	3519	1464	1941	1359	1025	2495	2918	1764	1654	1681	4568	3961	4246	2518	2402	2637	1264	1213	1138	1523	1652	1628	2256.71	1601	1205	4258	2519	1700	0.674	-0.569	3.19504994835128e-13	0.399	-1.325	6.4821845005382e-68	0.592	-0.756	1.06416717451493e-23	0.75	-0.415	1.18054300034191e-07	1.409	0.495	2.36872534300595e-09	1.569	0.649	4.69143067290904e-17
Ld1S_060834800	ATP-NAD kinase-like protein	493	723	841	2324	1528	1676	1514	1204	2375	1306	1802	1411	922	2116	2378	997	1070	1061	1987	1760	1926	1507	1607	1779	1128	1126	1182	1370	1401	1327	1415.17	1366	1145	1891	1631	1043	0.64	-0.645	2.32095984410957e-14	0.551	-0.859	6.20530009451269e-25	0.862	-0.214	0.0125823737168035	0.839	-0.254	0.00241623157738739	0.911	-0.134	0.184434020809493	1.195	0.257	0.00287553445296814
Ld1S_060834900	condensin complex subunit 2, putative	680	927	1104	649	413	418	791	620	1194	1812	2415	1750	448	1081	1133	1376	1372	1392	555	476	480	788	827	895	1564	1509	1466	666	716	632	980.87	671	1513	504	837	1380	1.647	0.72	9.68206551239986e-16	2.735	1.452	2.76356134099209e-56	1.661	0.732	1.22645961720706e-14	2.252	1.171	1.16062449451064e-41	0.913	-0.132	0.204832346250372	1.248	0.32	0.000831456913959454
Ld1S_060835000	hypothetical protein	353	518	599	995	736	658	988	866	1542	669	1035	732	709	1549	1633	714	767	756	851	848	756	984	1156	1155	578	647	613	1054	1026	911	854.21	997	613	818	1098	746	0.679	-0.558	7.58745240350187e-09	0.911	-0.134	0.189377396174028	1.341	0.424	1.08644342567317e-05	0.617	-0.697	5.98882569508576e-14	1.219	0.285	0.00805387652891808	1.107	0.146	0.156979918963634
Ld1S_060835100	hypothetical protein	542	698	869	1943	1305	1274	1443	1201	2225	1143	1519	1244	827	1948	2001	1097	1033	1096	1661	1503	1464	1437	1603	1667	987	949	1042	1229	1290	1116	1278.22	1212	993	1543	1569	1075	0.685	-0.546	7.99351034800527e-09	0.696	-0.522	2.8818031742871e-08	1.017	0.024	0.845533072306338	0.819	-0.287	0.00246276467591555	1.084	0.116	0.318750201951324	1.296	0.374	9.01626110020022e-05
Ld1S_060835200	SpoU rRNA Methylase family, putative	151	190	260	423	276	243	393	333	604	377	547	428	320	682	822	306	281	328	362	318	279	391	444	453	325	342	359	476	452	459	371.53	462	342	320	429	305	0.711	-0.492	8.15006139699463e-05	0.951	-0.072	0.600520924639466	1.338	0.42	0.000651752216833641	0.742	-0.431	0.000185159402796483	0.892	-0.164	0.268051223528256	0.931	-0.103	0.44632922669422
Ld1S_060835300	U-box domain containing protein, putative	237	329	456	4149	2973	2984	2110	1515	3319	589	776	606	770	1659	1922	480	487	575	3547	3425	3429	2101	2022	2487	509	485	508	1144	1098	1072	1557.82	1105	501	3467	2203	514	0.234	-2.095	3.09133892449649e-111	0.149	-2.751	1.6500304219886e-194	0.634	-0.656	1.09106165710482e-14	0.453	-1.141	3.08113337941723e-37	1.03	0.043	0.757064654217142	1.995	0.996	7.03328372835007e-31
Ld1S_060835400	Leucine-rich repeat protein. Function unknown	535	732	870	3079	2183	2380	2083	1599	3175	1007	1244	1001	1059	2524	2940	1082	1083	1097	2632	2515	2735	2074	2134	2379	869	777	839	1574	1671	1640	1673.43	1628	828	2627	2196	1087	0.495	-1.014	4.59460754648012e-40	0.414	-1.273	2.52336099184991e-63	0.836	-0.259	0.000639068474445378	0.508	-0.978	1.85121943558569e-39	1.314	0.394	3.03012283771548e-06	1.346	0.429	1.02667236528907e-08
Ld1S_060835500	hypothetical protein	265	372	435	392	266	312	528	434	678	594	879	622	347	697	870	536	550	549	335	306	359	526	579	508	513	549	521	516	461	485	486.25	487	528	333	538	545	1.018	0.026	0.829228975989971	1.636	0.71	1.18643446940614e-11	1.606	0.684	4.34610676682613e-11	1.088	0.122	0.240249642131812	1.033	0.047	0.733573079704179	1.104	0.143	0.196718221862315
Ld1S_060835600	basic, immunoglobulin-like variable motif containing. Function unknown	374	503	622	1629	1086	1226	1012	778	1329	750	1090	913	644	1413	1617	757	744	785	1392	1251	1409	1008	1038	996	648	681	765	957	936	902	951.17	932	698	1351	1014	762	0.752	-0.41	5.13674254995326e-06	0.564	-0.826	2.4740275823216e-21	0.75	-0.416	1.39497360345418e-06	0.75	-0.415	1.34593863835759e-06	1.093	0.128	0.234056102717959	1.089	0.123	0.201585546010721
Ld1S_060835700	hypothetical protein	496	534	712	1360	972	1000	978	751	1512	1259	1772	1348	732	1689	1809	1004	790	898	1163	1120	1149	974	1002	1133	1087	1107	1129	1088	1118	1009	1051.36	1072	1108	1144	1036	897	0.861	-0.215	0.0323774767810776	0.781	-0.356	0.00024493379122483	0.907	-0.141	0.180807761377978	1.034	0.048	0.653601565549941	0.806	-0.31	0.0030041010878413	0.968	-0.047	0.694689491257239
Ld1S_060835800	deoxyuridine triphosphatase, putative	3343	4391	5538	2461	1826	1938	3557	2298	4029	6526	9559	6759	2605	5603	6985	6764	6498	6985	2104	2103	2227	3541	3067	3019	5634	5972	5662	3871	3710	3897	4336.87	3826	5756	2145	3209	6749	2.105	1.074	7.46207792850357e-49	3.148	1.654	2.37907407303057e-112	1.496	0.581	2.75827824536073e-14	1.506	0.59	6.38859575732372e-16	1.172	0.229	0.00439333705452564	0.838	-0.255	0.00117160096365014
Ld1S_060835900	60S ribosomal protein L23a, putative	721	998	1474	1449	1051	856	1065	872	1171	1400	1751	1968	617	1424	1528	1459	1477	1859	1239	1211	984	1060	1164	877	1209	1094	1649	917	943	852	1199.5	904	1317	1145	1034	1598	1.547	0.629	5.29858773386765e-05	1.394	0.48	0.00199497969748499	0.901	-0.15	0.408937380601835	1.454	0.54	0.000561467458229349	1.216	0.282	0.111369126904709	1.143	0.193	0.279296812486268
Ld1S_060836000	60S ribosomal protein L23a, putative	2411	3357	4197	3890	2744	2548	2921	2315	3444	4783	6310	5449	1770	3569	4845	4878	4968	5294	3325	3161	2928	2908	3090	2580	4129	3942	4564	2630	2363	2703	3564.25	2565	4212	3138	2859	5047	1.767	0.821	5.42037593353473e-19	1.608	0.686	8.36919200484886e-14	0.91	-0.135	0.197077796046144	1.642	0.716	7.82279061134335e-15	1.199	0.262	0.010054202772201	1.115	0.157	0.133994375965954
Ld1S_060836100	hypothetical protein	544	770	933	1520	1142	1370	1269	891	1637	1280	1645	1415	848	1887	2403	1101	1139	1177	1299	1315	1574	1263	1189	1227	1105	1028	1185	1260	1249	1341	1230.22	1283	1106	1396	1226	1139	0.929	-0.106	0.226203335531071	0.818	-0.289	0.000369781036287886	0.88	-0.184	0.0291859474427915	0.861	-0.217	0.00688475955771942	1.032	0.045	0.678466804651618	0.955	-0.066	0.482220925193883
Ld1S_060836200	hypothetical protein	399	585	642	1091	788	1051	858	649	1301	890	1346	1022	462	1186	1313	807	866	810	933	908	1208	854	866	975	768	841	856	687	785	733	859.71	735	822	1016	898	828	0.92	-0.12	0.277637736729485	0.817	-0.292	0.00455975159376801	0.887	-0.173	0.114801332517793	1.118	0.161	0.129273889460078	1.006	0.009	0.960700707717242	1.222	0.29	0.00651694421929317
Ld1S_060836300	carbonic anhydrase family protein, putative	450	582	708	1349	976	1022	1176	788	1492	850	1133	837	716	1398	1688	910	861	893	1153	1124	1175	1171	1052	1118	734	708	701	1064	926	942	968.74	977	714	1151	1114	888	0.798	-0.325	3.48708513712111e-05	0.773	-0.372	1.69279686378473e-06	0.969	-0.046	0.610211141154813	0.735	-0.444	2.59616394829511e-09	1.243	0.314	0.000193023954526227	1.145	0.196	0.0135236449135197
Ld1S_060836400	Putative Phosphatase,Protein of unknown function DUF89, putative	493	632	775	1304	1000	1106	1186	878	1684	1627	2216	1739	647	1440	1783	997	935	977	1115	1152	1271	1181	1172	1262	1405	1384	1457	961	953	995	1147.83	970	1415	1179	1205	970	0.803	-0.316	2.53671513728245e-05	0.822	-0.283	0.000156411615366561	1.023	0.033	0.710252532648559	1.46	0.546	1.84782219587301e-15	0.684	-0.548	3.26711712587232e-13	1.243	0.314	1.81464464680758e-05
Ld1S_060836500	hypothetical protein	1188	1682	1969	5327	4055	3858	3415	2540	5643	2384	3015	2397	1416	3320	3672	2404	2489	2483	4554	4671	4434	3400	3390	4228	2058	1883	2008	2104	2198	2049	2956.86	2117	1983	4553	3673	2459	0.67	-0.578	6.62213734169415e-11	0.54	-0.889	1.82384449612081e-24	0.806	-0.311	0.000613423981657697	0.936	-0.095	0.330940714053163	1.24	0.311	0.00133594531058663	1.734	0.794	2.75645249025309e-19
Ld1S_060836600	protein kinase, putative	1041	1255	1492	3340	2328	2802	2718	2174	5312	2790	3204	2617	1297	3133	3659	2106	1857	1882	2855	2682	3220	2706	2901	3980	2409	2002	2192	1927	2074	2041	2455.67	2014	2201	2919	3196	1948	0.613	-0.706	1.80280746015253e-09	0.669	-0.58	7.4734559830618e-07	1.092	0.127	0.348367555087613	1.09	0.125	0.332015618333851	0.886	-0.175	0.209353253775567	1.575	0.656	3.79252360290713e-08
Ld1S_060836700	lanosterol synthase, putative	957	1283	1551	2621	1862	2226	2274	1685	3379	1821	2275	1781	1240	2652	3224	1936	1899	1956	2240	2145	2558	2264	2249	2532	1572	1421	1492	1843	1756	1799	1977.44	1799	1495	2314	2348	1930	0.822	-0.282	0.000211867871511142	0.835	-0.259	0.000608994438440511	1.016	0.023	0.812751812771934	0.832	-0.266	0.000425031433393929	1.291	0.369	3.84690095302852e-06	1.306	0.385	3.59088441982194e-07
Ld1S_060836800	hypothetical protein	389	477	552	1084	844	880	619	551	982	887	1197	902	413	947	1190	787	706	696	927	972	1011	616	735	736	766	748	756	614	627	664	757.36	635	757	970	696	730	1.046	0.065	0.540600594180678	0.75	-0.416	8.14008458724026e-06	0.717	-0.481	2.12867368192438e-07	1.191	0.252	0.00678243339919465	0.961	-0.058	0.639950563014031	1.094	0.129	0.217833083324744
Ld1S_060836900	hypothetical protein	726	939	1176	2842	1840	2339	2279	1509	2892	1555	1973	1600	1194	2597	3738	1469	1389	1483	2429	2120	2688	2269	2014	2167	1343	1233	1340	1774	1719	2085	1834.86	1859	1305	2412	2150	1447	0.673	-0.57	6.33390788011212e-13	0.602	-0.733	7.82553234950452e-21	0.893	-0.163	0.0500710046458558	0.702	-0.511	3.68345951866843e-11	1.109	0.149	0.109145483632334	1.155	0.208	0.0118328442277306
Ld1S_060837000	hypothetical protein	240	316	350	415	284	282	383	299	519	597	827	519	267	557	724	486	468	441	355	327	324	381	399	389	515	517	435	397	369	404	413.74	390	489	335	390	465	1.19	0.252	0.0236509519016213	1.383	0.468	1.85580005641493e-05	1.162	0.217	0.0621227321482457	1.251	0.323	0.00159166210391725	0.949	-0.075	0.576678994469924	0.998	-0.003	0.986355804538174
Ld1S_060837100	hypothetical protein	370	465	511	1089	722	661	747	575	890	934	1309	842	550	1106	1384	749	688	645	931	832	760	744	767	667	806	818	705	817	732	772	762.17	774	776	841	726	694	0.956	-0.065	0.526773023491421	0.824	-0.279	0.0024354934713663	0.862	-0.214	0.0225254971551488	1.002	0.002	0.987600280057178	0.892	-0.165	0.113139266421368	0.934	-0.098	0.333938820600309
Ld1S_060837200	hypothetical protein	1023	1318	1660	4146	2962	3208	3907	2743	6309	3197	4059	3269	2377	4999	6717	2070	1950	2094	3544	3412	3687	3890	3661	4727	2760	2536	2738	3532	3310	3747	3177.19	3530	2678	3548	4093	2038	0.499	-1.003	7.24601390113742e-43	0.574	-0.801	7.97892023497016e-28	1.151	0.202	0.00790918984007094	0.759	-0.397	3.75902815092549e-08	0.76	-0.395	4.53040723636792e-07	1.158	0.211	0.00577425889075456
Ld1S_060837300	C2 domain,Ankyrin repeats 3 copies, putative	657	785	1083	2677	1705	1568	1440	802	2516	1745	2047	1536	1125	2215	2902	1329	1162	1366	2288	1964	1802	1434	1070	1885	1507	1279	1287	1672	1466	1619	1541.98	1586	1358	2018	1463	1286	0.884	-0.178	0.220929989622461	0.635	-0.655	1.06500389770759e-06	0.718	-0.477	0.000611949949597861	0.857	-0.223	0.115860378627243	0.946	-0.08	0.655468071335409	0.916	-0.126	0.425952582122292
Ld1S_060837400_pseudogene	hypothetical protein	94	128	166	322	254	300	289	239	454	254	349	341	148	347	418	190	189	209	275	293	345	288	319	340	219	218	286	220	230	233	256.95	228	241	304	316	196	0.621	-0.686	1.08785817874907e-07	0.645	-0.633	9.59889167436613e-07	1.038	0.054	0.714700452759502	1.057	0.08	0.54557552982862	0.816	-0.293	0.0444605676594926	1.389	0.474	9.3055645140918e-05
Ld1S_060837500	YEATS family, putative	682	944	1124	1147	735	764	1298	1198	2273	1924	2478	2026	1233	2735	2884	1380	1397	1418	980	847	878	1292	1599	1703	1661	1548	1697	1832	1811	1609	1443.47	1751	1635	902	1531	1398	0.913	-0.131	0.256873357199051	1.549	0.631	4.96503837097594e-09	1.696	0.762	2.11675184546675e-12	0.935	-0.098	0.4007084230467	0.855	-0.225	0.0629830780041581	0.875	-0.192	0.0993463065685142
Ld1S_060837600	threonine ammonia-lyase	338	489	556	1865	1116	1317	934	568	1096	829	1018	787	365	864	1169	684	724	701	1594	1286	1514	930	758	821	716	636	659	542	572	652	852.58	589	670	1465	836	703	0.844	-0.244	0.0215266609151415	0.482	-1.052	3.51393188085627e-26	0.571	-0.808	1.65566786462502e-16	1.128	0.174	0.101671873413928	1.052	0.074	0.579088130551534	1.406	0.492	1.84787888126341e-06
Ld1S_060837700	hypothetical protein	304	421	544	308	210	179	251	238	386	963	1250	1011	171	459	467	615	623	686	263	242	206	250	318	289	831	781	847	254	304	261	451.3	273	820	237	286	641	2.257	1.175	3.66713438427208e-22	2.698	1.432	2.56562094982903e-31	1.195	0.257	0.066525371905388	2.996	1.583	3.3368703199381e-43	0.784	-0.351	0.00512480806573979	1.041	0.057	0.723455111801172
Ld1S_060837800	Haemolysin-III related, putative	178	281	302	475	335	394	411	383	672	475	644	543	304	647	820	360	416	381	406	386	453	409	511	503	410	402	455	452	428	457	428.69	446	422	415	474	386	0.815	-0.295	0.0100499188839691	0.929	-0.107	0.375913578084162	1.139	0.188	0.108441570872423	0.95	-0.074	0.530500467652892	0.914	-0.13	0.338108776066141	1.065	0.091	0.462617942845251
Ld1S_060837900_pseudogene	hypothetical protein	358	495	543	404	286	322	435	394	723	947	1413	969	329	736	789	724	732	685	345	329	370	433	526	542	818	883	812	489	487	440	574.37	472	838	348	500	714	1.424	0.51	1.12655439618915e-06	2.044	1.031	2.31540531199142e-22	1.435	0.521	2.13642740765418e-06	1.783	0.834	2.17074597830142e-17	0.851	-0.233	0.0395448860326029	1.066	0.092	0.455447200487848
Ld1S_060838000_pseudogene	Double RNA binding domain protein 12	602	703	937	3430	2247	2593	2316	1489	3756	1257	1361	1232	1155	2629	3117	1218	1040	1182	2932	2588	2980	2306	1987	2814	1085	850	1032	1716	1741	1739	1814.07	1732	989	2833	2369	1147	0.485	-1.044	2.87317305410101e-27	0.404	-1.307	1.57950745751944e-42	0.833	-0.263	0.00833056119887004	0.567	-0.819	6.71436388135104e-18	1.161	0.216	0.0552155817198044	1.357	0.44	6.52505921962106e-06
Ld1S_060838100	hypothetical protein	1239	1520	1813	2248	1392	1884	2202	1172	3462	2414	2760	2367	1680	3568	4777	2507	2249	2287	1922	1603	2165	2192	1564	2594	2084	1724	1983	2497	2362	2665	2159.89	2508	1930	1897	2117	2348	1.124	0.168	0.147074257781004	1.248	0.319	0.00401615633530112	1.11	0.151	0.223033071439578	0.768	-0.382	0.000551610468462972	1.22	0.287	0.01765203770414	0.834	-0.263	0.0255859006879593
Ld1S_060838200	hypothetical protein	529	702	773	796	633	672	843	822	1524	1459	2029	1381	809	1773	2276	1070	1039	975	680	729	772	839	1097	1142	1260	1268	1157	1202	1174	1270	1044.93	1215	1228	727	1026	1028	1.003	0.005	0.978288650309247	1.413	0.499	4.45020511508689e-06	1.409	0.495	7.5496338517479e-06	1.012	0.017	0.894469894066683	0.835	-0.26	0.0288851196993017	0.843	-0.247	0.0300821878382199
Ld1S_060838300	hypothetical protein	530	579	717	2273	1691	1748	1373	1035	2445	1196	1632	1171	912	2101	2689	1072	857	904	1943	1948	2009	1367	1381	1832	1033	1020	981	1355	1391	1500	1372.86	1415	1011	1967	1527	944	0.617	-0.696	2.57732876634245e-10	0.478	-1.064	7.22832913230435e-23	0.775	-0.368	0.000942014222786931	0.715	-0.484	7.73874690408839e-06	0.929	-0.106	0.446810963574836	1.076	0.106	0.400362106085691
Ld1S_060838400	hypothetical protein	1217	1541	1786	3648	2524	2785	3372	2501	6101	3171	3447	3055	1486	3464	3674	2462	2280	2253	3118	2907	3201	3357	3338	4571	2738	2153	2559	2208	2293	2050	2765.96	2184	2483	3075	3755	2332	0.623	-0.684	2.10244121658717e-09	0.759	-0.398	0.000530205084928132	1.219	0.285	0.0182976198022621	1.131	0.178	0.144165337981729	0.942	-0.087	0.556648111378595	1.711	0.775	1.68827571868811e-11
Ld1S_060838500	Qb-SNARE protein, putative	79	113	111	597	457	458	366	303	627	227	275	225	154	402	453	160	167	140	510	526	526	364	404	470	196	172	188	229	266	253	304.85	249	185	521	413	156	0.374	-1.42	4.93534697681919e-25	0.297	-1.754	1.98497518617782e-38	0.793	-0.334	0.00640094424889779	0.739	-0.436	0.000665998802784092	0.836	-0.259	0.120288028098313	1.653	0.725	3.34979803107714e-09
Ld1S_060838600	lipin, putative	601	729	866	2487	1778	2135	1970	1565	3121	1640	2078	1584	992	2214	2999	1216	1079	1092	2126	2048	2454	1961	2089	2338	1416	1298	1327	1474	1466	1673	1670.47	1538	1347	2209	2129	1129	0.529	-0.917	5.66619867940545e-25	0.511	-0.969	5.84682886787946e-28	0.965	-0.051	0.628214108784526	0.877	-0.19	0.0370807982202911	0.836	-0.259	0.00921205064575532	1.383	0.468	1.33632180601808e-07
Ld1S_060838700	hypothetical protein	271	328	397	671	385	419	624	527	698	570	722	524	489	988	1328	548	485	501	574	443	482	621	703	523	492	451	439	727	654	741	558.96	707	461	500	616	511	0.834	-0.261	0.0343160389076176	1.024	0.034	0.803683160298596	1.227	0.296	0.0170669528611983	0.649	-0.624	4.30040191401544e-08	1.11	0.151	0.295775920434603	0.864	-0.211	0.0929890780977559
Ld1S_060838800	hypothetical protein	2072	2529	3093	3841	2786	3373	3541	2323	6260	5048	5800	4541	2033	4705	5957	4192	3742	3901	3283	3209	3876	3525	3100	4690	4358	3623	3804	3021	3115	3323	3651.04	3153	3928	3456	3772	3945	1.054	0.076	0.539054723371505	1.145	0.195	0.0869361476647122	1.086	0.119	0.352639685619331	1.245	0.316	0.00531417875316712	1.004	0.006	0.982741045575844	1.186	0.246	0.0408474128211042
Ld1S_060838900	dihydrofolate reductase-thymidylate synthase	940	1271	1593	546	406	553	683	528	924	1510	2305	1582	261	690	771	1902	1881	2009	467	468	636	680	705	692	1304	1440	1325	388	457	430	985.49	425	1356	524	692	1931	2.789	1.48	1.87349615976609e-49	3.703	1.889	2.38657747819404e-77	1.328	0.409	0.000207404536921678	3.189	1.673	1.59646606954146e-61	1.422	0.508	9.87081962916586e-07	1.626	0.701	8.3959404798459e-11
Ld1S_060839000	protein arginine n-methyltransferase 7	212	340	393	587	459	483	582	451	772	584	872	648	515	1027	1415	429	503	496	502	529	555	579	602	578	504	545	543	765	680	789	573.3	745	531	529	586	476	0.815	-0.296	0.00396053561496079	0.904	-0.146	0.166677675836496	1.109	0.15	0.160839952515966	0.715	-0.484	1.33024376075485e-07	0.899	-0.154	0.191061180533238	0.789	-0.342	0.000417747653809595
Ld1S_060839100	acyl-coenzyme a dehydrogenase, putative	1369	1792	2225	4035	2710	3068	3306	2318	4121	3088	4191	3000	3050	6179	8649	2770	2652	2806	3449	3122	3526	3291	3094	3088	2666	2618	2513	4532	4091	4825	3269.55	4483	2599	3366	3158	2743	0.869	-0.202	0.00610719101879244	0.816	-0.294	4.4969814890783e-05	0.939	-0.091	0.257341114710908	0.581	-0.784	7.64040419654425e-30	1.054	0.076	0.393309612462628	0.705	-0.505	1.1687080792945e-12
Ld1S_060839200	hypothetical protein	360	472	594	1097	743	805	903	725	1169	837	1137	891	646	1443	1788	728	698	749	938	856	925	899	968	876	723	710	746	960	955	998	848.63	971	726	906	914	725	0.796	-0.33	0.000120703413654071	0.8	-0.322	0.000155316337388219	1.005	0.008	0.947531030697052	0.747	-0.42	1.1278405435377e-07	0.999	-0.002	1	0.938	-0.092	0.31647619821187
Ld1S_060839300	protein phosphatase 2C, putative	667	822	944	984	719	803	1139	911	1672	1398	1925	1414	664	1617	2029	1350	1216	1191	841	828	923	1134	1216	1253	1207	1203	1184	987	1071	1132	1115.64	1063	1198	864	1201	1252	1.04	0.057	0.550603012218048	1.446	0.532	6.00090198738705e-10	1.39	0.475	4.28837811218133e-08	1.124	0.169	0.0512917615871865	1.042	0.059	0.586949020156452	1.126	0.171	0.0616922446034527
Ld1S_060839400	peptidyl-tRNA hydrolase, putative	354	431	554	945	654	386	669	521	859	600	634	613	533	1451	1021	716	638	699	808	753	444	666	695	644	518	396	513	792	961	570	654.16	774	476	668	668	684	1.026	0.038	0.89883679315146	1.044	0.063	0.816326991847168	1.017	0.025	0.940219718756868	0.624	-0.679	0.00478273984664612	1.436	0.522	0.049710323461774	0.874	-0.195	0.486717882460417
Ld1S_060839500	hypothetical protein	211	241	348	1018	775	630	710	497	970	560	850	670	322	732	831	427	357	439	870	893	724	707	663	727	483	531	561	479	485	464	587.26	476	525	829	699	408	0.582	-0.781	1.85818905064974e-11	0.491	-1.027	2.88740615853952e-19	0.843	-0.246	0.0350352670758512	1.105	0.145	0.227586650097784	0.775	-0.368	0.00391980111895165	1.472	0.558	8.60328261714024e-07
Ld1S_060839600	2,4-dienoyl-coa reductase-like protein	372	533	628	813	573	494	668	553	1122	871	1194	973	714	1771	1673	753	789	792	695	660	568	665	738	841	752	746	815	1061	1173	933	798.65	1056	771	641	748	778	1.038	0.054	0.69022994951525	1.212	0.278	0.0217788474297263	1.167	0.223	0.0805768491784307	0.732	-0.451	8.65128485847445e-05	1.01	0.014	0.943354879429396	0.711	-0.491	3.39761614640068e-05
Ld1S_060839700	TLD, putative	216	302	366	667	466	492	527	393	637	480	650	491	282	709	860	437	447	462	570	537	565	525	525	477	414	406	411	419	469	480	476.29	456	410	557	509	449	0.885	-0.176	0.09650275288866	0.805	-0.313	0.00195178991386944	0.909	-0.137	0.198175666375238	0.893	-0.163	0.105019939739987	1.094	0.13	0.281504796025092	1.104	0.143	0.179952505877429
Ld1S_060839800	glucosamine-fructose-6-phosphate aminotransferase, putative	418	576	661	900	686	650	745	579	965	751	1090	796	547	1381	1670	846	852	834	769	790	747	742	773	723	648	681	667	813	914	932	782.05	886	665	769	746	844	1.132	0.178	0.0395363858043867	1.096	0.132	0.127864430136194	0.968	-0.047	0.643263347868802	0.747	-0.42	1.01455169233505e-07	1.267	0.342	0.000107459761594146	0.837	-0.257	0.00226207747027298
Ld1S_060839900_pseudogene	cell cycle associated protein MOB1, putative	380	587	673	370	286	346	426	300	507	742	1136	759	271	567	641	769	869	849	316	329	398	424	400	380	641	710	636	403	375	358	523.72	379	662	348	401	829	2.068	1.048	2.56158403714842e-22	2.392	1.258	6.26043147528583e-31	1.157	0.21	0.0902742366616791	1.762	0.817	8.76248801943846e-15	1.253	0.325	0.00436438934949053	1.067	0.094	0.477708587666304
Ld1S_060840000	Domain of unknown function DUF3883, putative	341	440	504	2577	2136	2106	2462	1885	4154	894	1268	1038	1281	2949	3151	690	651	636	2203	2461	2420	2451	2516	3112	772	792	869	1904	1952	1758	1679.14	1871	811	2361	2693	659	0.244	-2.033	7.04263235942267e-91	0.279	-1.844	4.95933284560908e-75	1.14	0.189	0.0692167570211258	0.433	-1.207	4.60931622259513e-36	0.811	-0.302	0.00874609419492038	1.438	0.524	8.93602453332943e-08
Ld1S_060840100	Leucine Rich Repeat, putative	843	1155	1298	1356	1121	1344	1567	1102	2285	1800	2413	1769	876	1991	2496	1706	1709	1637	1159	1291	1545	1560	1471	1712	1554	1507	1482	1302	1318	1392	1489.7	1337	1514	1332	1581	1684	1.065	0.091	0.373745908386274	1.27	0.344	0.00026217693113452	1.192	0.253	0.0103258793816006	1.134	0.181	0.0614228806490022	1.111	0.151	0.166696181479969	1.182	0.242	0.0152403235867631
Ld1S_060840200	WD domain, G-beta repeat, putative	403	538	625	1127	804	822	783	642	1290	1161	1498	1174	522	1320	1569	815	796	788	963	926	945	780	857	967	1002	936	983	776	874	875	885.56	842	974	945	868	800	0.92	-0.12	0.230398778490307	0.844	-0.244	0.00963672700750931	0.918	-0.124	0.22286508510298	1.153	0.206	0.0248979760041936	0.82	-0.286	0.00436257349932208	1.028	0.04	0.730852264379064
Ld1S_060840300	hypothetical protein	91	122	154	382	305	332	297	239	496	185	284	213	172	458	578	184	181	194	327	351	382	296	319	372	160	177	178	256	303	322	266.76	294	172	353	329	186	0.563	-0.829	3.21127246190652e-11	0.525	-0.931	5.04950616598529e-14	0.932	-0.102	0.427917093828583	0.584	-0.776	5.03109089582099e-12	1.076	0.106	0.520682256747631	1.116	0.159	0.19513453708879
Ld1S_060840400	SET domain containing protein, putative	178	271	293	356	269	204	319	310	419	491	689	515	215	545	651	360	401	370	304	310	234	318	414	314	424	430	431	320	361	363	356.92	348	428	283	349	377	1.092	0.126	0.355386644401823	1.331	0.412	0.00131474976427393	1.219	0.286	0.0317439853674484	1.225	0.293	0.0157608024891014	0.88	-0.184	0.20205062338677	0.988	-0.018	0.916237131001056
Ld1S_060840500	hypothetical protein	226	284	411	686	448	447	483	394	724	570	816	596	353	788	982	457	420	518	586	516	514	481	526	542	492	510	499	525	522	548	510.43	532	500	539	516	465	0.903	-0.147	0.193730376477256	0.862	-0.214	0.0493598518790665	0.955	-0.066	0.590875857745163	0.942	-0.086	0.436207095393206	0.93	-0.105	0.42370968565622	0.971	-0.043	0.740992602700621
Ld1S_060840600	G-patch domain containing protein, putative	347	456	522	1049	790	743	930	718	1316	813	1126	766	785	1670	1850	702	675	658	897	910	854	926	958	986	702	703	642	1167	1106	1032	861.15	1102	682	887	957	678	0.707	-0.5	3.61061533280762e-09	0.765	-0.387	5.55212746860335e-06	1.082	0.113	0.209379245856499	0.621	-0.686	1.06534489864186e-18	0.993	-0.009	0.947844517437368	0.873	-0.195	0.0205990336415671
Ld1S_060840700	kinesin, putative	449	640	696	490	328	375	508	432	855	996	1305	1067	396	866	1000	908	947	878	419	378	431	506	577	641	860	815	894	588	573	558	664.84	573	856	409	575	911	1.585	0.665	2.57669534199976e-11	2.223	1.153	3.95825986179152e-30	1.403	0.488	4.11640410313348e-06	1.497	0.582	1.40281020084263e-09	1.064	0.09	0.460937648458347	1.005	0.007	0.962186027900582
Ld1S_060840800	hypothetical protein	430	596	718	1076	795	764	731	599	1095	1088	1498	1034	503	1215	1389	870	882	906	920	916	878	728	799	820	939	936	866	747	804	775	852.46	775	914	905	782	886	1.132	0.178	0.042471531278263	0.979	-0.03	0.749183601076383	0.865	-0.209	0.0168892559996403	1.177	0.235	0.00429329776459739	0.97	-0.044	0.693758984696426	1.009	0.012	0.915905888391443
Ld1S_060840900	protein disulfide isomerase	1007	1369	1592	952	575	692	1113	795	1265	1593	2153	1334	882	1809	2687	2037	2026	2008	814	662	795	1108	1061	948	1375	1345	1117	1311	1198	1499	1286.98	1336	1279	757	1039	2024	1.953	0.966	1.08089968676986e-18	2.677	1.421	2.04053070974431e-38	1.371	0.455	9.62080568899638e-05	0.956	-0.065	0.603494290303941	1.583	0.662	5.82775852660706e-09	0.775	-0.368	0.00154990824502083
Ld1S_060841000	2OG-FeII oxygenase superfamily, putative	301	388	451	275	190	218	356	303	547	596	871	684	315	809	845	609	574	569	235	219	251	354	404	410	515	544	573	468	536	471	448.79	492	544	235	389	584	1.495	0.581	4.68230058704008e-08	2.475	1.308	2.22540605910621e-32	1.655	0.727	1.6384943187656e-10	1.105	0.144	0.174751892760467	1.071	0.099	0.437692807908641	0.792	-0.337	0.00195982543315707
Ld1S_060841100	deoxyribose-phosphate aldolase, putative	460	610	758	398	277	326	497	418	745	896	1221	839	374	838	1072	931	903	956	340	319	375	495	558	558	774	763	703	556	555	598	625.47	570	747	345	537	930	1.733	0.793	2.94495889708262e-17	2.697	1.432	3.21873511845851e-49	1.556	0.638	3.09088198916256e-10	1.311	0.391	2.05206651254575e-05	1.243	0.314	0.00150115730923852	0.941	-0.088	0.429796530119117
Ld1S_060841200	Staphylococcal nuclease homologue, putative	309	455	582	630	550	401	889	694	1219	537	709	501	510	1315	1130	625	673	734	539	634	461	885	926	913	464	443	420	758	871	630	665.02	753	442	545	908	677	0.749	-0.418	0.000501169379391074	1.257	0.33	0.0070247484183369	1.679	0.748	3.2602904307264e-10	0.59	-0.761	7.12341683407847e-11	1.543	0.625	7.85963844844322e-07	1.216	0.282	0.0230447578617316
Ld1S_060841300	hypothetical protein	186	269	287	328	271	265	281	227	433	517	708	533	219	531	530	376	398	362	280	312	305	280	303	324	446	442	446	325	352	296	349.89	324	445	299	302	379	1.245	0.316	0.00697462379695651	1.266	0.341	0.00334054143245039	1.017	0.025	0.870878452796508	1.379	0.463	1.05546743541233e-05	0.85	-0.235	0.0586586497078651	0.941	-0.087	0.508333371969203
Ld1S_060841400	peripherally associated ATOM36	216	308	410	213	188	175	236	271	436	584	891	558	222	476	623	437	456	517	182	217	201	235	362	327	504	557	467	330	315	348	363.59	331	509	200	308	470	1.541	0.623	3.10487190207889e-06	2.356	1.236	1.08614436182199e-19	1.529	0.613	1.71813163722866e-05	1.547	0.63	6.91231600013585e-07	0.922	-0.118	0.465767361242862	0.926	-0.112	0.47643803394353
Ld1S_060841500	hypothetical protein	594	690	982	3104	2291	2086	2396	1771	4018	1486	1934	1407	1176	2566	2894	1202	1021	1239	2653	2639	2397	2385	2364	3011	1283	1208	1179	1748	1699	1615	1842.76	1687	1223	2563	2587	1154	0.446	-1.166	4.08677949950357e-29	0.449	-1.155	8.70835603079935e-29	1.008	0.011	0.937373935305419	0.725	-0.463	9.59477681480259e-06	0.942	-0.087	0.523517935182695	1.533	0.616	3.89859717079892e-09
Ld1S_060841600	hypothetical protein	189	337	376	250	210	240	329	268	456	450	612	523	252	508	673	382	499	474	214	242	276	328	358	342	389	382	438	374	336	375	360.59	362	403	244	343	452	1.326	0.407	0.00061959493029582	1.866	0.9	5.98822188344921e-14	1.407	0.493	7.23261120636856e-05	1.119	0.162	0.173064910273126	1.125	0.17	0.207133941380554	0.95	-0.075	0.595517887637852
Ld1S_060841700	WD domain, G-beta repeat, putative	247	342	501	774	593	421	493	437	781	462	659	529	491	1152	994	500	506	632	662	683	484	491	583	585	399	412	443	730	763	555	561.74	683	418	610	553	546	0.992	-0.012	0.95422158335807	0.901	-0.15	0.352107269309965	0.909	-0.138	0.434645169175305	0.616	-0.699	2.89123936610467e-06	1.313	0.393	0.0200031823545946	0.815	-0.295	0.0711519096079542
Ld1S_060841800	hypothetical protein	327	429	528	573	435	452	581	458	888	739	1030	833	426	1026	1104	662	635	666	490	501	519	578	611	665	638	643	698	633	679	616	615.68	643	660	503	618	654	1.055	0.077	0.451025448634649	1.297	0.376	7.30628588910871e-05	1.229	0.298	0.0019380735651092	1.027	0.038	0.707900059471155	0.991	-0.013	0.925782944719441	0.964	-0.053	0.634961292931904
Ld1S_060841900	Domain of unknown function DUF4379, putative	199	278	349	695	500	614	545	533	769	510	737	645	351	791	1117	403	411	440	594	576	706	543	711	576	440	460	540	522	524	623	537.97	556	480	625	610	418	0.687	-0.541	6.10172668239121e-06	0.668	-0.581	9.03487728570476e-07	0.973	-0.04	0.782951702690281	0.863	-0.213	0.0721095637154241	0.871	-0.199	0.15236223373235	1.094	0.13	0.320099193371462
Ld1S_060842000_pseudogene	hypothetical protein	406	488	628	835	570	657	859	760	1232	916	1210	950	697	1528	1792	821	722	792	714	657	755	855	1014	923	791	756	796	1036	1012	1000	842.89	1016	781	709	931	778	0.836	-0.258	0.00715774437970569	1.097	0.133	0.178413261073064	1.311	0.391	3.47549234019526e-05	0.769	-0.379	2.3584451544117e-05	0.995	-0.007	0.971446449913201	0.915	-0.128	0.207043703031715
Ld1S_060842100	mRNA transport regulator MTR2, putative	222	328	331	850	619	645	885	652	1045	506	863	537	590	1141	1498	449	485	417	727	713	741	881	870	783	437	539	450	877	755	836	664.06	823	475	727	845	450	0.534	-0.906	1.13480863844648e-16	0.619	-0.692	3.09466285199846e-10	1.16	0.214	0.0558426150173083	0.579	-0.787	1.91336956410573e-14	0.946	-0.081	0.576743270973484	1.027	0.038	0.777083854300413
Ld1S_060842200	protein kinase, putative	601	706	868	2166	1528	1592	1327	994	1783	1173	1615	1073	724	1598	2129	1216	1045	1095	1851	1760	1830	1321	1327	1336	1013	1009	899	1076	1058	1188	1268.17	1107	974	1814	1328	1119	0.84	-0.252	0.004012042132434	0.615	-0.701	4.64092577261654e-17	0.732	-0.45	7.52251942978718e-08	0.877	-0.189	0.0296396431513235	1.145	0.195	0.0439701087527456	1.196	0.258	0.00338990919794454
Ld1S_060842300	thioredoxin, putative	450	583	754	793	728	523	438	304	604	591	874	706	457	1161	927	910	863	951	678	839	601	436	406	453	510	546	591	679	769	517	649.91	655	549	706	432	908	2.099	1.069	1.8267894510266e-14	1.295	0.373	0.00774872317712414	0.617	-0.696	1.22009335570108e-06	0.845	-0.243	0.0965383802370673	1.656	0.727	5.44482987774628e-07	0.667	-0.585	5.63541006929123e-05
Ld1S_060842400	hypothetical protein	108	159	164	361	232	242	187	127	249	197	276	199	174	414	514	219	235	207	309	267	278	186	169	187	170	172	167	259	274	287	225.7	273	170	285	181	220	1.213	0.279	0.0471104805002322	0.772	-0.374	0.00434966065991506	0.636	-0.653	3.55285570430643e-07	0.618	-0.695	8.78273218041926e-09	1.295	0.373	0.0104047507614876	0.659	-0.601	2.41706764209065e-06
Ld1S_060842500	hypothetical protein	67	63	99	286	145	173	156	133	183	126	187	125	99	304	331	136	93	125	244	167	199	155	178	137	109	117	105	147	201	185	153.15	178	110	203	157	118	0.755	-0.406	0.0454277782333751	0.576	-0.797	3.48069975730929e-05	0.763	-0.391	0.0431809167594277	0.611	-0.71	9.67175976318108e-05	1.064	0.089	0.741126087330148	0.862	-0.215	0.298514590469555
Ld1S_060842600	hypothetical protein	105	94	123	121	100	84	100	94	137	212	328	242	53	133	133	212	139	155	103	115	97	100	125	103	183	205	203	79	88	74	132.08	80	197	105	109	169	1.538	0.621	0.000569575533225804	1.592	0.671	0.000185274014979664	1.035	0.05	0.833491386444789	2.449	1.292	1.15201361588657e-14	0.847	-0.239	0.226442128069504	1.349	0.432	0.0265687703503913
Ld1S_060842700	hypothetical protein	207	327	403	612	555	618	439	326	635	598	776	727	354	813	975	419	484	508	523	639	710	437	435	476	516	485	609	526	538	544	523.33	536	537	624	449	470	1.047	0.066	0.59416176813652	0.758	-0.4	0.000223574687105852	0.724	-0.466	1.47096840537514e-05	1	0.001	1	0.88	-0.185	0.138588592016929	0.84	-0.251	0.0263537134050881
Ld1S_060842800	hypothetical protein	322	387	446	2601	1596	1847	1931	1352	3063	595	836	574	1008	2376	2369	651	573	563	2223	1838	2123	1923	1804	2295	514	522	481	1498	1573	1322	1326.83	1464	506	2061	2007	596	0.295	-1.759	6.34106277791371e-54	0.288	-1.794	2.36108172222697e-56	0.976	-0.035	0.805596148658987	0.346	-1.533	1.33051991628085e-43	1.173	0.23	0.0936493268642177	1.372	0.456	5.93433762275116e-05
Ld1S_060842900	Protein of unknown function DUF1637, putative	166	225	262	1163	863	692	790	735	1350	273	421	333	467	1141	1047	336	333	330	994	994	795	787	981	1011	236	263	279	694	755	584	624.86	678	259	928	926	333	0.359	-1.477	2.60403538501549e-29	0.359	-1.479	1.39859499264074e-29	0.999	-0.002	0.995901459697193	0.384	-1.381	2.22122627259525e-27	1.285	0.362	0.0185412296082008	1.374	0.458	0.00040346103465485
Ld1S_060843000	FAD binding domain containing protein, putative	451	655	758	442	342	336	695	490	946	971	1221	995	472	1040	1237	913	969	956	378	394	386	692	654	709	838	763	833	701	689	690	704.34	693	811	386	685	946	1.381	0.466	2.82180339612643e-08	2.457	1.297	7.45610212476168e-50	1.778	0.831	7.10232274332023e-21	1.17	0.227	0.00590151343240176	1.169	0.225	0.0124104975965144	0.99	-0.014	0.900753345247819
Ld1S_060843100_pseudogene	Transcription factor ey2, putative	125	182	210	219	176	179	218	209	338	238	349	255	183	373	430	253	269	265	187	203	206	217	279	253	205	218	214	272	247	240	235.19	253	212	199	250	262	1.055	0.077	0.593167971598523	1.323	0.404	0.0023394170459483	1.254	0.326	0.0151478950598736	0.849	-0.236	0.0598928641356816	1.236	0.305	0.0315443363554285	0.994	-0.008	0.965104413224313
Ld1S_060843200	hypothetical protein	250	380	442	467	364	442	444	389	614	474	835	582	315	683	754	506	562	557	399	419	508	442	519	460	409	522	488	468	452	421	475.51	447	473	442	474	542	1.147	0.198	0.0990508527298482	1.227	0.295	0.0112798957363499	1.07	0.097	0.467189428835558	1.064	0.089	0.469047920497496	1.147	0.198	0.131041258023532	1.064	0.089	0.506940751749243
Ld1S_060843300	hypothetical protein	232	363	410	314	272	243	305	220	436	390	521	421	299	623	769	469	537	517	268	313	279	304	294	327	337	325	353	444	412	429	373.95	428	338	287	308	508	1.647	0.72	2.78042153153823e-11	1.776	0.829	2.12445390123864e-14	1.079	0.109	0.399571526144024	0.792	-0.336	0.00120132502974492	1.506	0.591	7.91270001524574e-08	0.725	-0.465	1.86120467817708e-05
Ld1S_060843400	folate,biopterin transporter, putative;biopterin transporter, putative;pteridine transporter, putative;folate,biopterin transporter, putative fragment	499	685	735	320	313	254	1065	813	828	3041	4649	3204	2007	3977	5764	1010	1014	927	274	361	292	1060	1085	620	2625	2904	2684	2983	2633	3216	1579.12	2944	2738	309	922	984	1.08	0.11	0.522639641340056	3.199	1.677	1.68711144169436e-26	2.963	1.567	7.55241741553574e-23	0.924	-0.113	0.504505929593858	0.359	-1.478	2.53102432217905e-21	0.307	-1.702	2.73129960695605e-29
Ld1S_060843500	coproporphyrinogen III oxidase	279	320	391	93	94	56	436	257	345	1055	1526	1130	517	1040	1292	564	474	493	79	108	64	434	343	258	911	953	947	768	689	721	520.48	726	937	84	345	510	1.495	0.581	0.000112716893193648	6.122	2.614	4.73611526030291e-55	4.094	2.033	5.14132887478468e-33	1.293	0.37	0.00979219574734448	0.543	-0.882	3.37009220828891e-09	0.469	-1.093	6.04884510697012e-14
Ld1S_060843600	protoporphyrinogen oxidase-like protein	60	82	117	64	38	34	84	61	103	396	623	387	149	344	339	121	121	148	55	44	39	84	81	77	342	389	324	221	228	189	164.24	213	352	46	81	130	1.629	0.704	8.42273246391484e-05	2.842	1.507	9.96096343162797e-15	1.744	0.802	9.43474765660478e-05	1.661	0.732	6.18657660988909e-08	0.375	-1.417	3.01441665636383e-19	0.382	-1.389	7.19475674644303e-18
Ld1S_060843700	Cytochrome b5-like Heme,Steroid binding domain containing protein, putative	11	29	41	12	8	9	25	33	27	186	267	190	47	100	113	22	43	52	10	9	10	25	44	20	161	167	159	70	66	63	61.43	66	162	10	30	39	1.415	0.501	0.117638306385452	4.004	2.001	9.96031675906184e-08	2.83	1.501	0.000113176061337933	2.471	1.305	7.04362106316054e-09	0.247	-2.015	1.2710485399744e-13	0.432	-1.21	1.515583937675e-05
Ld1S_060843800	CLN3 protein, putative	120	162	200	144	90	102	217	104	183	226	318	191	203	400	576	243	240	252	123	104	117	216	139	137	195	199	160	302	265	321	200.82	296	185	115	164	245	1.515	0.6	0.000329366288084735	2.153	1.106	6.74361555022446e-11	1.421	0.506	0.00503153628445296	0.623	-0.683	8.69760965823053e-06	1.329	0.411	0.0210136564172988	0.546	-0.872	5.7064912786287e-08
Ld1S_070843900	Ubiquitin-like modifier-activating enzyme ATG7, putative	214	298	379	1224	1056	787	595	464	957	561	797	597	351	805	878	433	441	478	1046	1216	904	592	619	717	484	498	500	522	533	490	631.64	515	494	1055	643	451	0.7	-0.515	1.96290170508373e-05	0.428	-1.224	3.81826485455306e-26	0.612	-0.71	3.85967700460242e-10	0.962	-0.056	0.676058529503693	0.914	-0.13	0.37958124399151	1.256	0.329	0.0068916776328441
Ld1S_070844000_pseudogene	Isy1-like splicing family, putative	305	378	461	1991	1371	1043	947	661	1122	483	686	565	404	1005	825	617	559	581	1702	1579	1199	943	882	841	417	429	473	600	665	460	796.55	575	440	1493	889	586	0.66	-0.598	4.37192583813412e-06	0.395	-1.339	2.40955939117652e-26	0.598	-0.741	4.18265381073027e-09	0.772	-0.374	0.0046214912360383	1.33	0.412	0.00407374083963027	1.554	0.636	9.58073322161863e-07
Ld1S_070844100	histone-lysine N-methyltransferase, putative	1941	2759	3277	2936	2374	1899	1374	1027	1857	3381	4917	3201	550	1601	1540	3927	4083	4133	2510	2735	2182	1368	1371	1391	2919	3072	2681	817	1060	859	2340.55	912	2891	2476	1377	4048	2.936	1.554	2.31070470726005e-70	1.641	0.714	1.94130175404669e-16	0.559	-0.84	8.34422189376687e-21	3.164	1.662	1.43483423107489e-79	1.404	0.489	9.1560660409526e-08	1.512	0.597	1.5531571842968e-10
Ld1S_070844200	Peptidase dimerisation domain containing protein, putative	1145	1604	2044	2177	1861	1351	1073	1012	1626	2193	3107	2141	527	1249	1338	2317	2374	2578	1861	2144	1553	1068	1351	1218	1893	1941	1793	783	827	746	1629.8	785	1876	1853	1212	2423	2.008	1.006	2.97557593916948e-23	1.316	0.396	9.70507668179276e-05	0.655	-0.61	4.49302302266284e-09	2.392	1.258	1.46689799484841e-35	1.295	0.373	0.000602565397742888	1.543	0.626	3.91942170322571e-09
Ld1S_070844300	hypothetical protein	484	742	753	211	192	145	179	135	212	957	1405	962	82	197	199	979	1098	950	180	221	167	178	180	159	826	878	806	122	130	111	465.7	121	837	189	172	1009	5.846	2.548	1.26125503606639e-130	5.349	2.419	2.25603780026165e-120	0.915	-0.128	0.359798287676911	6.94	2.795	1.60197280538162e-154	1.206	0.27	0.00541297953805421	1.431	0.518	5.73028173294453e-05
Ld1S_070844400	alpha-adaptin-like protein	558	758	886	1119	870	991	1003	728	1327	1406	2211	1600	598	1396	1632	1129	1122	1117	957	1002	1139	999	972	994	1214	1381	1340	889	924	910	1072.6	908	1312	1033	988	1123	1.134	0.181	0.0357156028607657	1.088	0.122	0.161044667592833	0.959	-0.06	0.543583876682014	1.446	0.532	1.77180773809887e-11	0.855	-0.227	0.0116130855623208	1.09	0.124	0.17590597385489
Ld1S_070844500	cytochrome c1, heme protein, mitochondrial, putative	1610	2424	2925	2790	2250	2340	2446	1760	3026	4345	6217	4690	1376	2981	4254	3257	3587	3689	2385	2592	2689	2435	2349	2267	3751	3884	3929	2045	1974	2373	2880.43	2131	3855	2555	2350	3511	1.492	0.578	2.69370197938373e-13	1.375	0.46	5.27832308681676e-09	0.921	-0.118	0.184980090588593	1.811	0.857	1.39788685469585e-28	0.911	-0.135	0.139580584727851	1.105	0.144	0.102766939194707
Ld1S_070844600	hypothetical protein	550	673	822	537	452	403	458	380	641	1053	1639	1097	358	953	997	1113	996	1037	459	521	463	456	507	480	909	1024	919	532	631	556	706.85	573	951	481	481	1049	2.177	1.122	4.44667773464296e-34	2.181	1.125	2.97487344742767e-34	1.002	0.003	0.987947978342172	1.655	0.727	1.29915589106547e-16	1.103	0.141	0.176784669726986	0.838	-0.254	0.0113337408935681
Ld1S_070844700	Golgi,lysosome glycoprotein 1, putative	770	939	1032	1806	1028	1668	1103	769	1558	1249	1971	1344	715	1535	2027	1558	1389	1302	1544	1184	1917	1098	1026	1167	1078	1231	1126	1063	1016	1131	1255.39	1070	1145	1548	1097	1416	1.292	0.37	0.00516568538317675	0.922	-0.118	0.390649881201573	0.713	-0.488	0.000250025493871868	1.075	0.104	0.468362634105731	1.232	0.301	0.0370791337555446	1.025	0.036	0.838751667590179
Ld1S_070844800	cobalamin-dependent methionine synthase, putative	2154	3016	3564	2976	2221	2423	2734	1888	3981	4255	6014	4194	1496	3497	3806	4358	4463	4495	2544	2558	2785	2722	2520	2983	3674	3757	3513	2223	2315	2123	3135.55	2220	3648	2629	2742	4439	1.618	0.694	2.1586588199965e-19	1.689	0.756	5.91293102824707e-23	1.044	0.062	0.504973197804209	1.644	0.717	7.43398023188635e-21	1.216	0.282	0.000675126676649316	1.236	0.305	0.000178572530935558
Ld1S_070844900	pitrilysin-like metalloprotease	615	873	1019	1183	783	871	1054	766	1217	1784	2502	1769	672	1505	1934	1244	1292	1285	1011	902	1001	1049	1022	912	1540	1563	1482	999	996	1079	1158.54	1025	1528	971	994	1274	1.286	0.362	2.83984445610478e-05	1.312	0.392	4.86211225089256e-06	1.021	0.03	0.7877474748282	1.488	0.574	2.07028397416314e-12	0.834	-0.262	0.00416048146065426	0.966	-0.05	0.633405872644084
Ld1S_070845000	mitochondrial calcium uptake 1, putative	331	429	485	705	514	459	455	449	630	586	831	624	390	888	875	670	635	612	603	592	528	453	599	472	506	519	523	580	588	488	557.74	552	516	574	508	639	1.263	0.337	0.00215699252177806	1.111	0.152	0.173417973360384	0.88	-0.185	0.112473265276322	0.94	-0.089	0.440643691640436	1.237	0.306	0.00871520766082225	0.92	-0.12	0.327104311909006
Ld1S_070845100	Sec7 domain containing protein, putative	740	949	1118	1800	1277	1416	1657	1236	2494	1925	2447	2040	1059	2394	2966	1497	1404	1410	1539	1471	1627	1650	1650	1869	1662	1529	1709	1574	1585	1655	1588.63	1605	1633	1546	1723	1437	0.833	-0.264	0.000366808025290825	0.929	-0.107	0.163181820486014	1.115	0.157	0.0398463781140112	1.016	0.023	0.784985532586395	0.879	-0.185	0.0213183485439203	1.073	0.101	0.205318879551921
Ld1S_070845200	tRNA-methyl transferase, putative	123	188	203	219	172	139	227	210	355	339	479	322	169	377	384	249	278	256	187	198	160	226	280	266	293	299	270	251	250	214	245.14	238	287	182	257	261	1.014	0.02	0.900411500090914	1.439	0.525	8.94383004273509e-05	1.419	0.504	0.000146637416832045	1.214	0.28	0.0225257144787453	0.912	-0.133	0.390130319269898	1.092	0.127	0.375776732921388
Ld1S_070845300	hypothetical protein	270	393	427	623	527	488	493	448	637	602	889	646	349	718	798	546	582	539	533	607	561	491	598	477	520	555	541	519	475	445	532.55	480	539	567	522	556	1.07	0.098	0.376945994455847	0.981	-0.027	0.815697921417615	0.917	-0.125	0.262958641939181	1.132	0.179	0.078183516339472	1.031	0.044	0.749261434021955	1.09	0.125	0.268358900587307
Ld1S_070845400	Eukaryotic membrane protein family, putative	361	478	534	657	561	490	677	566	1085	883	1252	894	417	977	1138	730	707	674	562	646	563	674	755	813	762	782	749	620	647	635	687.95	634	764	590	747	704	0.937	-0.094	0.364294128954343	1.19	0.251	0.00990321826547275	1.27	0.345	0.000349940285665658	1.207	0.271	0.00331421743077277	0.918	-0.123	0.270867966333027	1.182	0.241	0.0136566897140635
Ld1S_070845500	protein kinase, putative	244	323	418	1092	842	837	502	443	805	703	997	690	417	955	1293	494	478	527	933	970	962	500	591	603	607	623	578	620	632	721	655.96	658	603	955	565	500	0.885	-0.176	0.0977334309972618	0.522	-0.937	3.22651196764705e-22	0.59	-0.762	4.25982714965131e-16	0.917	-0.125	0.207704394913918	0.827	-0.274	0.0121168219400195	0.856	-0.224	0.0282771635388375
Ld1S_070845600	hypothetical protein	72	123	135	1218	929	941	572	460	1153	136	177	117	194	554	502	146	182	170	1041	1070	1081	569	614	864	117	111	98	288	367	280	466.61	312	109	1064	682	166	0.243	-2.038	6.29196342993964e-37	0.156	-2.681	2.86833008747914e-64	0.641	-0.643	1.24413951598345e-05	0.35	-1.517	1.67133924667709e-21	1.527	0.611	0.00131065419298374	2.193	1.133	2.88380560065973e-14
Ld1S_070845700	protein kinase, putative	460	550	777	6475	5225	4696	3435	2297	6663	741	999	724	1348	3434	3270	931	814	980	5535	6019	5397	3420	3066	4992	640	624	606	2003	2274	1824	2608.28	2034	623	5650	3826	908	0.238	-2.07	1.02028753987154e-47	0.16	-2.642	1.30060004890446e-77	0.673	-0.572	9.34852971646204e-05	0.306	-1.708	3.31349399898608e-33	1.453	0.539	0.000710328135593696	1.867	0.901	4.33104754261239e-10
Ld1S_070845800	hypothetical protein	117	171	177	832	604	683	642	409	960	393	482	422	183	457	435	237	253	223	711	696	785	639	546	719	339	301	353	272	303	243	441.35	273	331	731	635	238	0.373	-1.421	1.89037464228512e-26	0.325	-1.62	1.70391834391768e-34	0.871	-0.199	0.135949345222073	1.213	0.279	0.0373381582160693	0.718	-0.477	0.00133594531058663	2.333	1.222	2.96125369311352e-22
Ld1S_070845900	protein phosphatase 2A, regulatory subunit B, putative	305	387	525	884	597	659	696	659	991	643	863	655	350	820	874	617	573	662	756	688	757	693	880	743	555	539	549	520	543	488	637.41	517	548	734	772	617	0.804	-0.315	0.00416776331916229	0.841	-0.249	0.0235682818898438	1.047	0.066	0.602870072758757	1.061	0.085	0.469576088408697	1.129	0.175	0.169612668326906	1.49	0.575	8.18220141179217e-08
Ld1S_070846000	phosphatidylglycerolphosphate synthase, mitochondrial, putative	449	635	774	647	430	436	845	680	1290	1069	1533	1201	671	1592	1613	908	940	976	553	495	501	841	908	967	923	958	1006	997	1054	900	861.79	984	962	516	905	941	1.04	0.057	0.59942739786862	1.819	0.863	1.10635524936641e-18	1.749	0.806	1.66169065170394e-16	0.98	-0.03	0.787912310413448	0.98	-0.03	0.82840093575782	0.922	-0.116	0.278004630788891
Ld1S_070846100	hypothetical protein	153	184	246	317	207	254	300	260	401	254	371	275	255	612	603	310	272	310	271	238	292	299	347	300	219	232	230	379	405	336	296.1	373	227	267	315	297	0.946	-0.08	0.587637725882566	1.111	0.152	0.273262168681519	1.174	0.232	0.0943484780429429	0.61	-0.713	5.39669850211023e-09	1.308	0.387	0.00690167116473033	0.843	-0.246	0.0655106418090847
Ld1S_070846200	hypothetical protein	860	1046	1470	1481	1167	990	1560	1386	2585	2338	2921	2515	1182	2556	2823	1740	1548	1854	1266	1344	1138	1553	1850	1937	2019	1825	2107	1757	1692	1575	1680.23	1675	1984	1249	1780	1714	0.963	-0.055	0.657940148355364	1.37	0.454	2.77850013415943e-05	1.423	0.508	3.98164405572414e-06	1.184	0.244	0.0267850408343576	0.864	-0.21	0.0866365881189494	1.063	0.088	0.487446104084532
Ld1S_070846300	Cytokine-induced anti-apoptosis inhibitor 1, Fe-S biogenesis, putative	219	262	319	1981	1348	1224	1193	1015	1492	423	564	441	827	1743	2353	443	388	402	1693	1553	1407	1188	1355	1118	365	352	369	1229	1154	1313	955.26	1232	362	1551	1220	411	0.337	-1.57	6.15019458043142e-48	0.265	-1.919	4.57215982770795e-72	0.785	-0.349	0.000725898998762858	0.293	-1.769	5.23151000587213e-68	1.132	0.179	0.184434471436246	0.986	-0.02	0.884117057538635
Ld1S_070846400	hypothetical protein	348	442	516	471	414	337	556	431	775	791	1087	866	493	1075	1133	704	654	651	403	477	387	554	575	581	683	679	725	733	712	632	609.94	692	696	422	570	670	1.171	0.228	0.0299198521770322	1.587	0.666	9.91957065649568e-11	1.355	0.438	3.24680979701553e-05	1.01	0.014	0.90736045458656	0.961	-0.058	0.664254575623929	0.828	-0.272	0.00930459903202555
Ld1S_070846500	protein kinase, putative	787	1052	1168	2459	1627	1770	1553	1102	2230	1850	1984	1807	959	2118	2686	1592	1557	1473	2102	1874	2034	1546	1471	1671	1597	1239	1514	1425	1402	1498	1599.76	1442	1450	2003	1563	1541	0.986	-0.02	0.852923931432116	0.77	-0.377	1.1600174184161e-05	0.78	-0.358	4.42803843812635e-05	1	-0.001	0.99996526258615	1.067	0.094	0.378682077723833	1.081	0.113	0.247814349814645
Ld1S_070846600	homoserine dehydrogenase-like protein	159	223	286	604	413	444	533	461	653	466	615	443	351	704	916	322	330	361	516	476	510	531	615	489	402	384	371	522	466	511	453.75	500	386	501	545	338	0.625	-0.677	4.70347403579093e-09	0.677	-0.563	1.18694753728322e-06	1.082	0.114	0.363588254227228	0.774	-0.37	0.000673157127115609	0.879	-0.186	0.17407743410337	1.087	0.121	0.330497620122023
Ld1S_070846700	acetylornithine deacetylase-like protein	495	632	757	1696	1417	1192	1439	959	1813	814	1111	798	793	1701	1787	1002	935	955	1450	1632	1370	1433	1280	1358	703	694	668	1178	1126	997	1118.75	1100	688	1484	1357	964	0.709	-0.496	2.21037474597921e-08	0.651	-0.62	1.27961847067819e-12	0.917	-0.124	0.191407846857134	0.628	-0.672	6.60681205767178e-15	1.401	0.486	2.79240395265468e-07	1.24	0.31	0.00051188188193051
Ld1S_070846800_pseudogene	ubiquitin-protein ligase-like, putative	1627	1714	2084	6622	4114	5159	5921	3355	10450	4561	3845	3934	2220	5205	5446	3292	2536	2629	5660	4739	5929	5895	4478	7830	3938	2402	3295	3299	3446	3038	4160.4	3261	3212	5443	6068	2819	0.469	-1.093	1.59293508481495e-13	0.518	-0.948	1.30894117134982e-10	1.106	0.145	0.406466615504792	0.962	-0.056	0.750548699074923	0.887	-0.173	0.345249556787169	1.82	0.864	1.20011503747896e-08
Ld1S_070846900	Uncharacterised protein family UPF0172, putative	582	799	1015	875	636	651	738	652	1087	1287	1791	1200	651	1274	1418	1178	1182	1280	748	733	748	735	870	814	1111	1119	1005	967	843	791	941.69	867	1078	743	806	1213	1.509	0.593	1.41640696799808e-09	1.636	0.71	3.31204545591995e-13	1.084	0.117	0.302568167943572	1.251	0.323	0.000903276945110881	1.128	0.173	0.120306351770829	0.935	-0.097	0.395602689822299
Ld1S_070847000	hypothetical protein	431	575	673	1374	1061	1145	808	649	1215	1088	1463	1117	588	1417	1949	872	851	849	1174	1222	1316	804	866	910	939	914	936	874	938	1087	970.23	966	930	1237	860	857	0.995	-0.007	0.954777369614439	0.692	-0.532	4.0321819848832e-10	0.695	-0.525	4.73607326526053e-10	0.961	-0.058	0.532403086504919	0.92	-0.121	0.237832706329216	0.888	-0.172	0.0600096770619704
Ld1S_070847100	paraflagellar rod protein, putative	844	1075	1380	2329	1690	1822	1144	864	1656	1502	2182	1638	946	2178	2672	1708	1591	1741	1991	1947	2094	1139	1153	1241	1297	1363	1372	1406	1442	1491	1531.58	1446	1344	2011	1178	1680	1.424	0.51	7.79598631973957e-14	0.834	-0.261	9.54191686754242e-05	0.586	-0.771	2.14408095767799e-31	0.93	-0.105	0.132143656242682	1.247	0.319	7.16335852211842e-06	0.814	-0.297	1.8415281143023e-05
Ld1S_070847200	hypothetical protein	581	824	1012	1466	1187	1040	672	542	963	1323	1976	1427	605	1547	1836	1176	1219	1276	1253	1367	1195	669	723	722	1142	1234	1195	899	1024	1024	1074.7	982	1190	1272	705	1224	1.737	0.796	3.37983455327685e-23	0.962	-0.056	0.509541498346467	0.554	-0.852	3.70026586451792e-27	1.209	0.274	0.000387446136282994	1.028	0.04	0.701567191549612	0.716	-0.482	2.65362818876464e-09
Ld1S_070847300	Protein of unknown function DUF3735,Abscisic acid G-protein coupled receptor, putative	561	704	889	2500	1596	1670	1704	1319	2334	1176	1519	1182	1139	2632	3291	1135	1042	1121	2137	1838	1919	1697	1760	1749	1015	949	990	1693	1743	1836	1508.26	1757	985	1965	1735	1099	0.633	-0.659	6.09817116323684e-17	0.559	-0.839	4.22781441404901e-27	0.883	-0.18	0.0254332688945061	0.559	-0.84	4.14663910283357e-29	1.116	0.158	0.0861367266986737	0.985	-0.022	0.827200584448078
Ld1S_070847400	NUDIX family hydrolase, putative	258	359	500	749	561	465	639	570	960	591	847	630	492	1165	1182	522	531	631	640	646	534	636	761	719	510	529	528	731	771	659	623.33	720	522	607	705	561	0.8	-0.322	0.00540552618444372	0.928	-0.108	0.3720841976846	1.159	0.213	0.0745649687577637	0.727	-0.46	2.54288857577622e-05	1.08	0.11	0.436241748035159	0.981	-0.028	0.847400794487032
Ld1S_070847500	ATP-dependent DEAD H RNA helicase. RNA processing and modification	267	318	468	761	562	457	499	544	989	855	1159	899	365	828	887	540	471	590	651	647	525	497	726	741	738	724	753	542	548	495	612.58	528	738	608	655	534	0.818	-0.29	0.0531840030956994	0.877	-0.19	0.208690562320576	1.072	0.1	0.557064556893122	1.4	0.485	0.000651619043451349	0.723	-0.468	0.00257521259916295	1.238	0.308	0.0457294092721543
Ld1S_070847600	ATP-dependent RNA helicase DBP2B, putative;ATP-dependent RNA helicase DBP2A, putative	1547	2032	2686	2900	1955	1666	2593	1795	3647	3983	5314	3919	1588	3493	4013	3130	3007	3388	2479	2252	1915	2582	2396	2733	3439	3320	3283	2360	2313	2239	2722.17	2304	3347	2215	2570	3175	1.236	0.305	0.000985326336496621	1.435	0.522	9.08482107152031e-09	1.162	0.216	0.0269693555120888	1.453	0.539	2.30852001423621e-09	0.95	-0.075	0.518504048074345	1.116	0.159	0.116874649062975
Ld1S_070847700	hypothetical protein	480	705	797	839	594	736	847	683	1057	1279	1714	1338	581	1223	1678	971	1043	1005	717	684	846	843	912	792	1104	1071	1121	863	810	936	914.58	870	1099	749	849	1006	1.189	0.25	0.0128098972600726	1.347	0.429	1.21620638584675e-05	1.133	0.18	0.0912508409036519	1.264	0.338	0.000396440461927344	0.917	-0.125	0.276269280783151	0.975	-0.037	0.769681132362151
Ld1S_070847800_pseudogene	Protein of unknown function DUF1674, putative	211	314	335	547	435	416	460	342	533	405	604	346	248	533	609	427	465	423	468	501	478	458	456	399	350	377	290	369	353	340	410.17	354	339	482	438	438	1.004	0.006	0.97182998771176	0.911	-0.134	0.224910772958746	0.908	-0.14	0.221593010044032	0.959	-0.06	0.610072015733566	1.296	0.374	0.00111249487872403	1.239	0.309	0.00444571983263486
Ld1S_070847900	Zinc finger, C3HC4 type RING finger, putative	131	223	259	543	405	411	422	261	769	203	300	179	230	545	582	265	330	327	464	467	472	420	348	576	175	187	150	342	361	325	347.29	343	171	468	448	307	0.685	-0.546	0.00072622702248706	0.658	-0.604	0.0001472590476333	0.96	-0.059	0.766498472199371	0.502	-0.995	3.20093193457405e-10	1.794	0.844	1.03853506094823e-06	1.314	0.394	0.0169630893913291
Ld1S_070848000	RAVE protein 1 C terminal, putative	1070	1477	1592	3498	2505	2705	3230	2283	5582	2529	2847	2569	1474	3340	3788	2165	2186	2008	2990	2886	3109	3216	3047	4182	2183	1779	2152	2190	2211	2113	2561.12	2171	2038	2995	3482	2120	0.611	-0.71	2.42552438959566e-11	0.709	-0.496	3.16502848001899e-06	1.159	0.213	0.0626551768769161	0.935	-0.097	0.41062624116254	1.044	0.062	0.664186916161585	1.596	0.675	3.33687360512282e-10
Ld1S_070848100	hypothetical protein	336	462	569	911	674	644	918	689	1251	732	952	802	656	1481	1717	680	684	718	779	776	740	914	920	937	632	595	672	975	981	958	797.26	971	633	765	924	694	0.752	-0.411	1.07564352347417e-06	0.907	-0.14	0.110757759933706	1.206	0.27	0.00123109305686692	0.651	-0.619	1.72912555651157e-15	1.099	0.137	0.16955229075437	0.951	-0.072	0.436368940340869
Ld1S_070848200	EamA-like transporter family, putative	287	384	487	1588	1308	1172	957	785	1528	604	787	526	435	914	994	581	568	614	1357	1507	1347	953	1048	1145	521	492	441	646	605	555	825.29	602	485	1404	1049	588	0.56	-0.835	3.06585133932818e-15	0.42	-1.253	2.00744504148071e-33	0.749	-0.417	5.47658082602941e-05	0.809	-0.306	0.00455475778790706	1.215	0.281	0.0200097424256119	1.754	0.811	4.69671478992033e-15
Ld1S_070848300	hypothetical protein	254	317	350	1233	1036	956	769	482	1005	478	670	491	392	893	996	514	469	441	1054	1193	1099	766	643	753	413	419	411	583	591	556	660.29	577	414	1115	721	475	0.654	-0.614	2.9721296189709e-09	0.424	-1.237	3.4916289241129e-35	0.649	-0.624	8.46332859053411e-11	0.719	-0.476	1.68656970810966e-06	1.141	0.19	0.118991692299387	1.255	0.328	0.00136515011976488
Ld1S_070848400	hypothetical protein	600	832	870	710	506	389	691	482	853	840	932	1100	450	1155	914	1214	1231	1097	607	583	447	688	643	639	725	582	921	669	765	510	754.79	648	743	546	657	1181	1.796	0.845	2.34504602992019e-07	2.169	1.117	5.4974858894949e-12	1.208	0.272	0.135867967438142	1.157	0.21	0.232605405774146	1.581	0.661	0.000134258460677625	1.018	0.026	0.909201792477335
Ld1S_070848500	maoc family dehydratase-like protein	1048	1239	1624	1984	1521	1432	1759	1256	2171	1628	2404	1604	1343	2847	2977	2120	1833	2048	1696	1752	1646	1751	1676	1627	1406	1502	1344	1996	1885	1661	1729.5	1847	1417	1698	1685	2000	1.188	0.249	0.00321455362207412	1.179	0.238	0.00445599757629735	0.993	-0.011	0.925160293875453	0.77	-0.377	4.12885042624279e-06	1.412	0.498	7.05252624411114e-09	0.915	-0.128	0.162633543357546
Ld1S_070848600	maoc family dehydratase-like protein	247	358	365	107	83	66	155	103	187	584	879	577	117	304	313	500	530	460	91	96	76	154	137	140	504	549	483	174	201	175	284.74	183	512	88	144	497	3.418	1.773	1.32826746430304e-49	5.651	2.499	1.38520956652081e-78	1.654	0.726	1.26337891176282e-06	2.776	1.473	5.81376045702359e-43	0.969	-0.046	0.752714591276622	0.787	-0.346	0.0105255142869318
Ld1S_070848700	hypothetical protein	309	462	592	466	385	299	463	383	604	617	864	732	381	846	730	625	684	747	398	443	344	461	511	453	533	540	613	566	560	407	525.65	511	562	395	475	685	1.451	0.537	7.06348890198471e-05	1.745	0.803	2.09959293446335e-09	1.202	0.266	0.0711331131337346	1.111	0.152	0.288498596080298	1.223	0.291	0.0515190358773048	0.936	-0.095	0.556927697906476
Ld1S_070848800	acyl-CoA dehydrogenase, mitochondrial precursor, putative	744	1045	1197	719	553	434	947	750	1282	1789	2666	1886	939	1865	1933	1505	1546	1510	615	637	499	943	1001	961	1545	1665	1580	1395	1235	1078	1180.97	1236	1597	584	968	1520	1.571	0.652	6.36706689054172e-12	2.615	1.387	4.1197192711939e-47	1.664	0.735	1.25470619676079e-13	1.301	0.379	4.67919070543471e-05	0.953	-0.069	0.56561461287858	0.789	-0.341	0.000546577035006859
Ld1S_070848900_pseudogene	pre-rrna-processing protein tsr1 homolog	372	480	582	1508	1183	1081	1093	782	1512	970	1590	967	743	1771	2169	753	710	734	1289	1363	1242	1088	1044	1133	837	993	810	1104	1173	1210	1032.22	1162	880	1298	1088	732	0.671	-0.576	1.34526846640384e-09	0.564	-0.827	8.03480726198114e-19	0.84	-0.251	0.00856276308650168	0.756	-0.403	8.58563135142957e-06	0.831	-0.267	0.0106680292344423	0.937	-0.094	0.373558686161457
Ld1S_070849000	hypothetical protein	0	0	0	0	0	0	0	0	0	0	0	0	0	0	0	0	0	0	0	0	0	0	0	0	0	0	0	0	0	0	0	0	0	0	0	0	NA	NA	NA	NA	NA	NA	NA	NA	NA	NA	NA	NA	NA	NA	NA	NA	NA	NA
Ld1S_070849100	hypothetical protein	177	205	293	603	473	337	238	148	311	182	255	192	151	384	310	358	303	370	515	545	387	237	198	233	157	159	161	224	254	173	285	217	159	482	223	344	1.539	0.622	0.00010952609373778	0.718	-0.478	0.001993286412126	0.466	-1.1	1.30329766325847e-12	0.737	-0.441	0.00719190120722838	2.168	1.116	1.48386270187965e-11	1.038	0.054	0.798637525064797
Ld1S_070849200	Dynein heavy chain, N-terminal region 2, putative	2195	2787	3034	7582	6066	6455	5238	2955	8899	3831	3986	3764	2143	5174	5495	4441	4124	3827	6481	6988	7418	5215	3944	6668	3308	2490	3153	3185	3426	3066	4515.44	3226	2984	6962	5276	4131	0.791	-0.338	0.0181960142294342	0.594	-0.752	4.77280539825815e-08	0.751	-0.414	0.00453500586758378	0.917	-0.125	0.420752667209526	1.393	0.478	0.0014983487875724	1.615	0.692	1.2291810915647e-06
Ld1S_070849300	hypothetical protein	356	501	490	805	534	655	718	514	903	803	1152	818	515	984	1487	720	741	618	688	615	753	715	686	677	693	720	685	765	651	830	703.84	749	699	685	693	693	1.001	0.001	0.998965114793333	1.012	0.017	0.902487858162551	1.011	0.015	0.91991076633954	0.936	-0.095	0.432394485577895	0.989	-0.016	0.92587675411149	0.925	-0.112	0.381416084850849
Ld1S_070849400	60S ribosomal protein L7a, putative	457	610	942	1048	714	527	760	490	945	804	1036	816	438	963	778	925	903	1188	896	822	606	757	654	708	694	647	684	651	638	434	747.03	574	675	775	706	1005	1.434	0.52	0.00103989241598221	1.314	0.394	0.0126644806134102	0.917	-0.126	0.499625047249077	1.186	0.246	0.139722750034739	1.5	0.585	0.000454525951584729	1.241	0.311	0.0700335201023596
Ld1S_070849500	60S ribosomal protein L7a, putative	468	693	1064	1035	822	641	785	604	1081	874	1228	976	463	1027	1019	947	1025	1342	885	947	737	782	806	810	755	767	818	688	680	568	837.07	645	780	856	799	1105	1.386	0.47	0.000388615039984393	1.293	0.371	0.0050204767307434	0.933	-0.1	0.523826447744113	1.212	0.277	0.0422461123219012	1.421	0.507	0.000281592953627456	1.242	0.313	0.0272221293835359
Ld1S_070849600	QA-SNARE protein putative	372	521	659	834	612	538	746	509	971	806	1171	765	370	822	941	753	771	831	713	705	618	743	679	728	696	732	641	550	544	525	681.85	540	690	679	717	785	1.097	0.133	0.183194216883726	1.161	0.215	0.0256373760636229	1.058	0.082	0.456311260814315	1.279	0.355	0.000132919278313338	1.142	0.192	0.0698968739858689	1.332	0.413	1.56618327618078e-05
Ld1S_070849700	adp,ATP carrier-like protein	211	340	360	2367	1826	1550	1488	1112	2424	462	647	475	586	1333	1267	427	503	454	2023	2103	1781	1481	1484	1816	399	404	398	871	883	707	1049	820	400	1969	1594	461	0.289	-1.792	4.90198749296004e-52	0.235	-2.09	3.7612074184636e-71	0.813	-0.299	0.0113924953426882	0.49	-1.028	8.10967162733883e-19	1.155	0.207	0.153632489032017	1.96	0.971	1.37040492639456e-17
Ld1S_070849800	hypothetical protein	318	430	471	475	312	356	347	304	587	853	1273	917	197	516	622	643	636	594	406	359	409	345	406	440	736	795	768	293	342	347	501.37	327	766	391	397	624	1.569	0.65	2.55260944760134e-09	1.586	0.665	8.95386733738323e-10	1.011	0.016	0.918752371892857	2.332	1.222	1.20343874233882e-32	0.812	-0.3	0.00866677878718072	1.207	0.272	0.0218431407225302
Ld1S_070849900	cysteine peptidase B CPB	633	787	988	1806	1383	1179	1366	1135	2291	1276	1435	1353	737	1774	2247	1281	1165	1246	1544	1593	1355	1360	1515	1717	1102	896	1133	1095	1175	1254	1295.29	1175	1044	1497	1531	1231	0.804	-0.315	0.00573037147114795	0.819	-0.288	0.010684029172515	1.018	0.026	0.857261159082655	0.885	-0.176	0.13568606334643	1.181	0.24	0.0588854157819495	1.3	0.379	0.00103411051359602
Ld1S_070850000	ras-related protein rab-14, putative	385	430	498	1270	852	846	836	594	1033	696	1013	634	407	929	1013	779	636	628	1086	981	972	832	793	774	601	633	531	605	615	565	735.44	595	588	1013	800	681	0.846	-0.241	0.0104461399675688	0.669	-0.58	1.0348177342553e-10	0.79	-0.34	0.000153430901619271	0.987	-0.019	0.862132958607553	1.15	0.202	0.0522878557570003	1.341	0.424	3.11612209068931e-06
Ld1S_070850100	Nucleolar protein 54, putative	351	455	650	1346	789	994	1550	1222	2013	1273	1744	1100	1072	2228	3043	710	673	820	1151	909	1142	1543	1631	1508	1099	1089	921	1593	1475	1698	1197.54	1589	1036	1067	1561	734	0.471	-1.086	2.29204689362536e-22	0.69	-0.535	2.47093557033053e-06	1.465	0.551	8.35749431960514e-07	0.654	-0.612	1.55720456467665e-08	0.708	-0.498	3.44846640072575e-05	0.983	-0.025	0.866679657290622
Ld1S_070850200	Molybdopterin guanine dinucleotide synthesis protein B, putative	774	934	1249	2532	1722	1892	3149	2460	4355	1978	2533	2001	3244	6127	7983	1566	1382	1575	2164	1984	2174	3135	3283	3263	1708	1582	1676	4821	4056	4454	2588.28	4444	1655	2107	3227	1508	0.467	-1.1	1.91419932460769e-51	0.715	-0.484	7.83728281670726e-11	1.533	0.616	9.15565808292617e-18	0.373	-1.421	7.18978957407443e-94	0.91	-0.136	0.11811877803749	0.728	-0.457	1.21308484341944e-10
Ld1S_070850300	Sel1 repeat, putative	551	778	847	2420	1719	1883	1631	1132	2492	1422	1756	1564	834	2029	2290	1115	1151	1068	2069	1980	2164	1624	1511	1867	1228	1097	1310	1239	1343	1278	1469.6	1287	1212	2071	1667	1111	0.667	-0.585	1.73118753602053e-10	0.537	-0.897	1.78457366749738e-23	0.805	-0.313	0.00067181008937913	0.938	-0.092	0.347273527406543	0.919	-0.122	0.271914334867461	1.293	0.371	6.01707509229695e-05
Ld1S_070850400	electron transfer flavoprotein-ubiquinone oxidoreductase, putative	629	929	1154	2189	1857	1574	1798	1318	2473	1231	1779	1352	844	2017	2304	1273	1375	1456	1871	2139	1809	1790	1759	1853	1063	1111	1133	1254	1335	1285	1500.38	1291	1102	1940	1801	1368	0.759	-0.397	8.98463832755069e-07	0.706	-0.502	2.9797613221907e-10	0.93	-0.105	0.235898633927409	0.853	-0.229	0.00504583866041909	1.243	0.313	0.000321964706002212	1.397	0.482	1.59301380239798e-09
Ld1S_070850500	hypothetical protein	195	299	347	1155	814	709	1037	706	1187	534	773	556	632	1361	1536	395	442	438	987	938	815	1032	942	889	461	483	466	939	901	857	732.35	899	470	913	954	425	0.449	-1.156	1.79415819837861e-33	0.469	-1.092	4.85785155767797e-30	1.045	0.064	0.546535244172876	0.524	-0.933	2.35332028856236e-26	0.911	-0.135	0.256907109038944	1.062	0.087	0.393494823755122
Ld1S_070850600	60S acidic ribosomal protein. Translation, ribosomal structure and biogenesis	327	455	609	1427	1103	844	1145	1071	1591	713	921	740	611	1525	1498	662	673	768	1220	1271	970	1140	1429	1192	616	575	620	908	1010	836	925.93	918	604	1154	1254	701	0.564	-0.828	1.36108637496517e-12	0.612	-0.71	1.17174665980413e-09	1.085	0.118	0.372782025922259	0.66	-0.601	2.02635506474844e-07	1.166	0.222	0.106344637760589	1.365	0.449	0.000147995401698327
Ld1S_070850700	hypothetical protein	778	1165	1360	1706	1271	1062	1612	1183	2337	1993	2897	2052	917	2116	2522	1574	1724	1715	1458	1464	1221	1605	1579	1751	1721	1810	1719	1363	1401	1407	1567.4	1390	1750	1381	1645	1671	1.015	0.022	0.837306537413217	1.21	0.275	0.0017244635489248	1.192	0.254	0.00513178350156123	1.258	0.331	0.000117395927292312	0.956	-0.065	0.559105625770935	1.185	0.245	0.00728969653149836
Ld1S_070850800	vacuolar-type Ca2+-ATPase, putative fragment	404	547	735	1550	1265	1084	1354	1021	1958	888	1187	901	730	1608	1762	817	809	927	1325	1457	1246	1348	1363	1467	767	742	755	1085	1065	983	1076.99	1044	755	1343	1393	851	0.612	-0.708	1.44632402255995e-14	0.636	-0.654	1.09605769296666e-12	1.038	0.054	0.615571857083579	0.724	-0.466	2.52945827983765e-07	1.132	0.178	0.0991993251960366	1.338	0.42	4.343082279846e-06
Ld1S_070850900	eukaryotic translation initiation factor 3 subunit h	1101	1577	1741	1374	1001	1061	1330	1070	1555	2680	4005	2341	877	1825	2497	2228	2334	2196	1174	1153	1219	1324	1428	1165	2314	2502	1961	1303	1208	1393	1660.17	1301	2259	1182	1306	2253	1.73	0.791	2.90437877537195e-15	1.904	0.929	1.27235153224039e-20	1.1	0.138	0.232284747160085	1.729	0.79	1.24055236645393e-15	0.999	-0.002	1	0.998	-0.003	0.986842097079091
Ld1S_070851000	vacuolar-type Ca2+-ATPase, putative fragment	157	224	227	462	374	454	574	326	999	426	579	384	234	642	636	318	331	286	395	431	522	571	435	749	368	362	322	348	425	355	414.45	376	351	449	585	312	0.533	-0.909	8.00242415877178e-08	0.696	-0.522	0.00236512854721058	1.307	0.387	0.0270640394729663	0.932	-0.101	0.592253431779504	0.887	-0.174	0.413536188641216	1.552	0.634	0.000197480992852369
Ld1S_070851100	hypothetical protein	452	575	701	936	741	774	973	741	1152	918	1306	921	628	1391	1753	915	851	884	800	854	890	969	989	863	793	816	771	933	921	978	881.71	944	793	848	940	883	0.941	-0.088	0.362145061106874	1.042	0.059	0.540478968208473	1.108	0.147	0.121872437787295	0.84	-0.252	0.00370957313458096	1.112	0.153	0.136284780211517	0.992	-0.011	0.926659443550924
Ld1S_070851200	Qa-SNARE protein, putative	202	233	296	753	597	579	599	484	840	528	681	443	234	528	715	409	345	373	644	688	665	596	646	629	456	425	371	348	350	399	489.59	366	417	666	624	376	0.6	-0.737	8.60653000353466e-11	0.563	-0.83	1.50545293173904e-13	0.937	-0.093	0.455498498019265	1.136	0.184	0.111977690488941	0.896	-0.158	0.249290592971285	1.697	0.763	2.84441332031473e-12
Ld1S_070851300	40S ribosomal protein S9, putative	1088	1204	2077	3411	2831	2663	2302	2361	3822	4054	5770	3497	1483	3357	3895	2201	1782	2620	2916	3261	3060	2292	3151	2864	3500	3605	2929	2204	2223	2173	2718.65	2200	3345	3079	2769	2201	0.798	-0.326	0.0180287947748272	0.716	-0.482	0.000315513975105542	0.897	-0.157	0.304322756690022	1.522	0.606	5.84413131251863e-06	0.658	-0.604	1.878807859569e-05	1.255	0.328	0.0226203278582498
Ld1S_070851400	protein kinase, putative	546	733	822	2270	1629	1806	1538	1214	2656	1554	1794	1414	809	1978	2429	1105	1085	1037	1940	1876	2076	1531	1620	1990	1342	1121	1184	1202	1310	1355	1451.59	1289	1216	1964	1714	1076	0.628	-0.671	6.69424917179405e-11	0.548	-0.869	1.07914703067594e-17	0.872	-0.198	0.0691930564980867	0.942	-0.087	0.439641362403939	0.884	-0.177	0.140876851391137	1.326	0.407	9.97614548860191e-05
Ld1S_070851500	topoisomerase-related function protein-like protein	444	599	750	1125	867	764	1043	863	1613	1273	1761	1398	844	1835	2127	898	886	946	962	999	878	1038	1152	1209	1099	1100	1171	1254	1215	1187	1066.25	1219	1123	946	1133	910	0.804	-0.316	0.000423851665379267	0.961	-0.057	0.559397819552391	1.196	0.259	0.00417540017974677	0.923	-0.115	0.200075506173746	0.811	-0.303	0.00140806343308437	0.932	-0.102	0.294024721077257
Ld1S_070851600	centrin, putative	407	495	589	999	732	701	775	505	996	608	977	533	597	1175	1438	823	732	743	854	843	806	772	674	746	525	610	446	887	778	802	736.17	822	527	834	731	766	1.045	0.063	0.608197005735717	0.918	-0.124	0.276375460065554	0.879	-0.187	0.109107708167882	0.643	-0.636	1.60665348212297e-09	1.449	0.535	3.11661060235432e-06	0.892	-0.164	0.166588091617706
Ld1S_070851700_pseudogene	hypothetical protein	697	844	1004	1161	1022	835	833	705	1511	1342	1691	1210	418	1039	1029	1410	1249	1266	992	1177	960	829	941	1132	1159	1056	1014	621	688	574	1004.59	628	1076	1043	967	1308	1.348	0.43	0.000576032034422908	1.256	0.329	0.0083762219690605	0.932	-0.102	0.487484298487064	1.717	0.78	2.11509362642584e-10	1.215	0.281	0.041338539097051	1.548	0.631	7.24691203743443e-07
Ld1S_070851800	HEAT-like repeat, putative	569	702	910	1815	1338	1242	2199	1848	3542	1662	2080	1809	1627	3464	4209	1151	1039	1148	1551	1541	1427	2189	2466	2654	1435	1299	1515	2418	2293	2348	1765.1	2353	1416	1506	2436	1113	0.456	-1.132	1.07092536139528e-36	0.737	-0.441	1.4756406513118e-06	1.615	0.691	6.12982623383725e-15	0.601	-0.734	2.24772246581024e-17	0.786	-0.348	0.000395659143323535	1.036	0.051	0.641981859438313
Ld1S_070851900	malonyl-coa decarboxylase-like protein	148	222	273	762	587	665	582	466	866	407	529	486	363	847	969	299	329	344	651	676	764	579	622	649	351	330	407	539	561	541	509.6	547	363	697	617	324	0.527	-0.925	1.06077994152888e-18	0.466	-1.101	1.82592545559189e-26	0.885	-0.176	0.0850473350630195	0.663	-0.594	5.63492046907305e-10	0.897	-0.157	0.220770973743768	1.129	0.175	0.0935103392183427
Ld1S_070852000	hypothetical protein	1808	2143	2569	3267	2371	3008	2989	1865	4972	3691	4164	3545	1779	4481	5388	3658	3171	3240	2793	2731	3457	2976	2489	3725	3187	2601	2970	2644	2967	3006	3040.95	2872	2919	2994	3063	3356	1.105	0.143	0.245635954435488	1.127	0.172	0.149881125659063	1.02	0.029	0.851708975950395	1.012	0.017	0.906037861971751	1.152	0.204	0.124781945146616	1.056	0.078	0.578753184805888
Ld1S_070852100	protein phosphatase inhibitor, putative	190	261	292	1325	966	1060	897	650	1415	453	540	405	348	848	1034	384	386	368	1133	1113	1218	893	867	1060	391	337	339	517	561	577	676.43	552	356	1155	940	379	0.403	-1.312	1.05607441248146e-35	0.328	-1.606	7.87063470320031e-54	0.815	-0.294	0.00329568457849642	0.642	-0.639	3.18079148818445e-10	1.065	0.091	0.518504048074345	1.699	0.764	9.01477178665979e-15
Ld1S_070852200	Protein kinase domain containing protein, putative	59	113	131	357	226	240	227	107	290	147	157	112	173	369	542	119	167	165	305	260	276	226	143	217	127	98	94	257	244	302	200.12	268	106	280	195	150	0.783	-0.352	0.0549336909872371	0.546	-0.873	3.79986418787882e-07	0.697	-0.521	0.00217503968079163	0.395	-1.342	2.99095319195214e-16	1.442	0.528	0.00762306103559738	0.726	-0.461	0.00720144544434588
Ld1S_070852300	hypothetical protein	296	390	533	964	802	523	514	469	799	523	715	600	462	1094	1001	599	577	672	824	924	601	512	626	599	452	447	503	687	724	558	620.24	656	467	783	579	616	1.069	0.096	0.555939736766945	0.793	-0.335	0.0225320269346355	0.742	-0.431	0.00404369929215576	0.716	-0.483	0.000879636196006229	1.323	0.404	0.0114884303880023	0.886	-0.175	0.287921816856116
Ld1S_070852400	6-phosphofructo-2-kinase-like protein	608	793	927	1967	1287	1588	1615	1015	2190	1456	1813	1328	1074	2443	3431	1230	1173	1169	1681	1483	1825	1608	1355	1641	1257	1133	1112	1596	1617	1914	1452.98	1709	1167	1663	1535	1191	0.777	-0.364	0.000136285110844354	0.718	-0.478	3.1930727905855e-07	0.924	-0.115	0.273660520127896	0.683	-0.551	1.48680669009734e-09	1.019	0.027	0.844722162636356	0.895	-0.16	0.115512721395002
Ld1S_070852500	DNAJ-domain transmembrane-like protein	357	464	525	871	495	663	1099	750	1272	896	1180	816	753	1515	2307	722	687	662	745	570	762	1094	1001	953	774	737	684	1119	1003	1287	853.29	1136	732	692	1016	690	0.68	-0.556	1.15450491577656e-06	1	0	1	1.47	0.556	1.1327033134998e-06	0.644	-0.634	6.38566268377669e-09	0.942	-0.086	0.55972404952528	0.892	-0.164	0.181878403754589
Ld1S_070852600	J domain-containing protein	262	346	417	905	785	657	585	526	818	577	732	556	340	800	938	530	512	526	774	904	755	582	702	613	498	457	466	505	530	523	591.85	519	474	811	632	523	0.829	-0.271	0.00996127990886733	0.646	-0.631	3.07893409243213e-10	0.779	-0.361	0.000310825273178502	0.91	-0.136	0.197546263558679	1.104	0.143	0.243730090497929	1.212	0.278	0.00768221321340683
Ld1S_070852700	dihydrolipoamide branched chain transacylase. Energy production and conversion	197	250	330	674	548	386	402	277	615	483	593	461	149	361	338	399	370	416	576	631	444	400	370	461	417	370	386	221	239	189	392.6	216	391	550	410	395	0.959	-0.061	0.714573865655196	0.721	-0.473	0.000916644231631738	0.752	-0.412	0.00463988771739331	1.811	0.857	1.6649392693182e-09	1.013	0.019	0.936214803732027	1.914	0.936	1.26794298873531e-10
Ld1S_070852800	flavoprotein subunit-like protein	1863	2313	2917	1144	776	953	1547	1119	2057	3610	4695	3402	2412	5077	7024	3769	3423	3679	978	894	1095	1540	1493	1541	3117	2933	2850	3584	3361	3919	2545.12	3621	2967	989	1525	3624	2.376	1.248	5.8127995497725e-61	3.669	1.875	2.11788389030195e-130	1.544	0.627	8.79936516741315e-15	0.82	-0.286	0.000158996957803827	1.219	0.286	0.000404804569190256	0.421	-1.248	4.68191649656803e-61
Ld1S_070852900	tRNA-Arg	0	0	0	0	0	0	0	0	0	0	0	0	0	0	0	0	0	0	0	0	0	0	0	0	0	0	0	0	0	0	0	0	0	0	0	0	NA	NA	NA	NA	NA	NA	NA	NA	NA	NA	NA	NA	NA	NA	NA	NA	NA	NA
Ld1S_070853000	polyadenylate-binding protein 1. RNA processing and modification	384	579	671	2931	2691	1919	1469	1055	2089	646	1003	658	644	1676	1815	777	857	846	2505	3100	2205	1463	1408	1565	558	627	551	957	1110	1013	1302.74	1027	579	2603	1479	827	0.557	-0.844	1.60060113955747e-15	0.319	-1.647	4.60285589981865e-57	0.573	-0.803	3.59902160622556e-15	0.563	-0.828	2.74317559803041e-15	1.432	0.518	6.95854376069912e-06	1.447	0.533	4.7104030574521e-07
Ld1S_070853100	phosphoacetylglucosamine mutase-like protein	850	1223	1457	959	748	799	1265	786	1374	1797	2487	1930	1018	2161	2932	1720	1810	1838	820	862	918	1259	1049	1029	1551	1554	1617	1513	1431	1636	1373.72	1527	1574	867	1112	1789	1.61	0.687	5.43680177547694e-14	2.069	1.049	1.99574691863889e-30	1.285	0.362	0.000193349987770464	1.031	0.045	0.66851252501608	1.138	0.186	0.0709309564733089	0.729	-0.457	1.00578409398679e-06
Ld1S_070853200	cytochrome b5-like protein	269	394	430	883	618	729	528	440	630	452	733	455	312	666	1024	544	583	542	755	712	838	526	587	472	390	458	381	464	441	571	550.95	492	410	768	528	556	1.056	0.079	0.585717418786236	0.724	-0.466	0.000248405179220848	0.685	-0.546	2.13795103483267e-05	0.832	-0.265	0.0441398395760105	1.356	0.439	0.00164018837953366	1.068	0.095	0.536856421515524
Ld1S_070853300	hypothetical protein	502	680	749	574	396	430	431	273	656	1150	1174	1090	196	496	621	1016	1006	945	491	456	494	429	364	492	993	733	913	291	328	346	619.87	322	880	480	428	989	2.309	1.208	3.6030378177552e-25	2.062	1.044	1.68361680095948e-19	0.893	-0.164	0.229137666855959	2.691	1.428	1.55874318050894e-35	1.131	0.177	0.185010236009767	1.318	0.398	0.00191997071371023
Ld1S_070853400	hypothetical protein	378	489	574	634	437	546	499	321	750	535	647	478	325	703	878	765	724	724	542	503	627	497	428	562	462	404	400	483	465	490	538.47	479	422	557	496	738	1.484	0.57	8.44896957554286e-08	1.326	0.407	0.000121113357487407	0.893	-0.163	0.166018612910903	0.88	-0.184	0.0970202894719866	1.745	0.803	1.53259223689437e-13	1.035	0.049	0.717552757121671
Ld1S_070853500_pseudogene	hypothetical protein	435	574	747	800	465	668	519	299	722	840	1041	818	415	1069	1256	880	849	942	684	536	768	517	399	541	725	650	685	617	708	701	680.1	675	687	663	486	890	1.836	0.877	3.46117867134827e-14	1.352	0.435	0.000157553816451338	0.736	-0.442	0.000244422885206204	1.011	0.016	0.908959087166765	1.296	0.374	0.00243067464468466	0.713	-0.487	4.54558567285092e-05
Ld1S_070853600	ubiquitin-conjugating enzyme E2, putative	445	622	792	1064	741	670	845	632	999	888	1266	969	630	1368	1695	900	920	999	910	854	770	841	843	749	767	791	812	936	906	946	862.85	929	790	845	811	940	1.165	0.221	0.0210096828626912	1.115	0.158	0.0994868013320999	0.957	-0.063	0.567980773596472	0.85	-0.235	0.0105053107098016	1.193	0.255	0.0116018300614234	0.87	-0.201	0.0407478671107277
Ld1S_070853700	hypothetical protein	670	863	990	3149	2660	2309	2133	1914	3498	1439	1406	1415	912	2090	2517	1356	1277	1249	2692	3064	2654	2124	2554	2621	1242	878	1185	1355	1384	1404	1802.6	1381	1102	2803	2433	1294	0.532	-0.912	8.48927728136888e-14	0.461	-1.117	2.45472171887415e-20	0.867	-0.206	0.122488273739743	0.796	-0.329	0.00915457534892113	1.176	0.234	0.101556738668702	1.761	0.816	3.38546960935651e-11
Ld1S_070853800	splicing factor ptsr1-like protein	584	811	973	1108	826	780	894	758	1576	1852	2406	1765	530	1217	1552	1182	1200	1227	947	951	896	890	1012	1181	1599	1503	1478	788	806	866	1101.74	820	1527	931	1028	1203	1.171	0.228	0.0242892635625123	1.289	0.366	0.000201519558132055	1.101	0.139	0.206118203037659	1.863	0.898	1.39906861480662e-21	0.787	-0.345	0.000861229912275306	1.253	0.325	0.0015115116170469
Ld1S_070853900	protein kinase, putative	472	618	688	1504	1123	1120	1065	905	1567	1171	1339	1124	589	1351	1813	955	914	868	1286	1294	1287	1060	1208	1174	1011	836	942	875	894	1011	1041.07	927	930	1289	1147	912	0.794	-0.332	0.00080140146241396	0.707	-0.501	2.17744275563865e-07	0.889	-0.169	0.10234166613071	0.999	-0.002	0.991001056549114	0.981	-0.027	0.849689417937777	1.234	0.303	0.00249524974054178
Ld1S_070854000	hypothetical protein	664	916	1090	5424	4201	3981	4328	3070	6357	998	1136	948	1887	4554	5291	1343	1355	1375	4636	4839	4575	4309	4097	4763	862	710	794	2804	3015	2952	2828.68	2924	789	4683	4390	1358	0.309	-1.692	2.935698059429e-91	0.29	-1.787	3.32497138412021e-102	0.937	-0.094	0.313141740111529	0.269	-1.895	1.05570915267028e-115	1.726	0.788	3.38947936621975e-18	1.499	0.584	1.44169685428767e-12
Ld1S_070854100	serine,threonine kinase-like protein, putative;serine,threonine kinase, putative	664	931	972	630	414	530	628	382	811	1413	1886	1263	499	1017	1550	1343	1378	1226	539	477	609	625	510	608	1220	1178	1058	742	673	865	870	760	1152	542	581	1316	2.269	1.182	6.42204332027386e-25	2.439	1.287	3.02155340270292e-29	1.075	0.104	0.457842766364723	1.519	0.603	9.51030315603936e-08	1.141	0.191	0.147013023862938	0.764	-0.388	0.00152940396154327
Ld1S_070854200	Hypothetical protein, conserved. Function unknown	831	1040	1061	1631	1276	1483	1620	1230	2388	1734	2285	1731	1026	2259	2981	1681	1539	1338	1394	1470	1704	1613	1642	1789	1497	1427	1450	1525	1496	1663	1548.56	1561	1458	1523	1681	1519	0.903	-0.148	0.162973342615338	0.998	-0.003	0.986928943618011	1.106	0.145	0.189906214155709	0.934	-0.098	0.363890385694861	1.04	0.057	0.668579356122548	1.077	0.107	0.352847005666376
Ld1S_070854300	hypothetical protein	183	249	256	458	345	369	434	384	625	328	480	417	298	657	746	370	368	323	391	397	424	432	512	468	283	300	349	443	435	416	394.25	431	311	404	471	354	0.75	-0.416	0.000415287617587468	0.871	-0.2	0.0998128081071968	1.161	0.216	0.0723873379075194	0.722	-0.469	2.19986919844122e-05	1.135	0.182	0.188034085314446	1.093	0.129	0.306134107892751
Ld1S_070854400	Protein of unknown function DUF3608, putative	917	1290	1341	1944	1423	1704	1967	1526	3084	2194	2831	2369	1157	2631	3191	1855	1909	1691	1662	1639	1958	1958	2037	2311	1894	1769	1984	1719	1742	1780	1860.61	1747	1882	1753	2102	1818	0.866	-0.207	0.0227812137403229	1.04	0.056	0.561098268562239	1.2	0.263	0.00412049386753337	1.077	0.106	0.258588644832248	0.967	-0.048	0.683538429497015	1.202	0.265	0.00396034623648548
Ld1S_070854500_pseudogene	Radial spokehead-like protein, putative	495	662	719	1233	920	898	676	477	860	866	1317	915	406	944	1225	1002	980	907	1054	1060	1032	673	637	644	748	823	766	603	625	683	815.76	637	779	1049	651	963	1.473	0.559	2.38466669800519e-10	0.916	-0.127	0.156864517162139	0.622	-0.686	2.05590910218558e-15	1.217	0.284	0.00109092116168359	1.232	0.301	0.00126245767994576	1.018	0.026	0.827573372387446
Ld1S_070854600	Domain of unknown function DUF3437, putative	795	1149	1282	2415	1662	1879	2682	1946	3974	2144	2727	2165	1352	3095	3553	1609	1700	1617	2064	1914	2159	2670	2597	2978	1851	1704	1814	2009	2049	1982	2047.83	2013	1790	2046	2748	1642	0.598	-0.742	1.26047226507656e-22	0.803	-0.316	4.44754089071256e-05	1.344	0.426	2.01922311936201e-08	0.888	-0.171	0.0276244117358875	0.919	-0.123	0.177223811797261	1.365	0.448	3.12389341164266e-09
Ld1S_070854700	hypothetical protein	615	827	980	2489	1670	1902	1590	1225	2330	1233	1548	1284	1016	2258	2825	1244	1224	1236	2128	1924	2186	1583	1635	1746	1065	967	1076	1510	1495	1576	1506.19	1527	1036	2079	1655	1235	0.746	-0.422	7.1763420392411e-09	0.594	-0.752	4.72257013356474e-26	0.796	-0.329	3.44159178452543e-06	0.677	-0.563	6.58242486735632e-16	1.193	0.255	0.00143370421520512	1.082	0.114	0.142046651111542
Ld1S_070854800	KH domain containing 3-like, subcortical maternal complex member. Function unknown	421	570	584	1977	1445	1756	1124	926	2041	1148	1399	1142	655	1460	1784	852	843	737	1690	1665	2018	1119	1236	1529	991	874	957	973	967	995	1163.03	978	941	1791	1295	811	0.627	-0.673	2.74909771286368e-09	0.454	-1.141	6.94145224740716e-25	0.723	-0.468	3.19078426150868e-05	0.961	-0.057	0.65591610333173	0.862	-0.215	0.10061898963947	1.321	0.401	0.000505036279362245
Ld1S_070854900	hypothetical protein	451	600	754	793	619	690	906	703	1318	1202	1460	1094	682	1564	1788	913	888	951	678	713	793	902	938	988	1038	912	916	1013	1035	998	911.71	1015	955	728	943	917	0.973	-0.039	0.707945004641889	1.262	0.336	0.000291398708527954	1.297	0.376	5.48887498732654e-05	0.941	-0.088	0.355479367151249	0.96	-0.059	0.620069605632789	0.928	-0.107	0.28972459060121
Ld1S_070855000	RNA binding protein, putative	233	368	397	216	181	138	264	232	361	472	782	518	169	375	470	471	545	501	185	208	159	263	310	270	408	489	434	251	248	262	333.53	254	444	184	281	506	1.805	0.852	2.77605103736557e-14	2.746	1.457	1.58086115415731e-35	1.522	0.605	1.0371975234308e-06	1.747	0.805	5.07872558783932e-14	1.142	0.191	0.121936602976045	1.105	0.144	0.27185792422499
Ld1S_070855100	nucleolar RNA-binding protein, putative	2035	2535	3003	5696	3960	3998	6699	4591	9094	6353	9159	4875	6271	11351	16862	4117	3751	3788	4869	4562	4595	6670	6127	6814	5485	5722	4084	9319	7515	9407	5788.23	8747	5097	4675	6537	3885	0.594	-0.752	2.57669534199976e-11	0.831	-0.268	0.02048238422249	1.399	0.485	3.16810786969263e-05	0.583	-0.779	3.46599054717625e-12	0.762	-0.392	0.00141955948100521	0.748	-0.418	0.000379410560726926
Ld1S_070855200	RNA binding protein-like protein	800	1065	1120	2390	1603	1605	1878	1291	2421	1819	2591	1676	1295	2752	3328	1619	1576	1413	2043	1847	1845	1870	1723	1814	1570	1619	1404	1924	1822	1857	1729.6	1868	1531	1912	1802	1536	0.849	-0.235	0.00260678015397493	0.802	-0.318	3.306979887888e-05	0.945	-0.082	0.3396011988747	0.819	-0.288	0.000121440333085346	1.001	0.002	0.998770250001489	0.966	-0.051	0.577587237485075
Ld1S_070855300	Domain of unknown function DUF59, putative	278	329	437	834	717	672	538	423	714	515	733	495	296	733	762	562	487	551	713	826	772	536	565	535	445	458	415	440	485	425	547.61	450	439	770	545	533	0.978	-0.032	0.795192897908298	0.693	-0.528	9.91323038303257e-08	0.709	-0.497	3.95451828696069e-07	0.976	-0.035	0.762752452611937	1.214	0.28	0.0121337849202054	1.211	0.277	0.00819413957490036
Ld1S_070855400	PIF1 helicase-like protein, putative	607	787	873	2471	2108	2070	1904	1568	3182	1401	2011	1421	995	2243	2520	1228	1165	1101	2112	2428	2379	1896	2093	2384	1210	1256	1190	1479	1485	1406	1654.09	1457	1219	2306	2124	1165	0.547	-0.87	7.35844629798149e-21	0.505	-0.987	9.04388222636603e-27	0.922	-0.117	0.256875903154707	0.838	-0.255	0.00701546653782722	0.954	-0.069	0.574687445707814	1.46	0.546	3.81042555602883e-09
Ld1S_070855500	peptidyl-prolyl cis-trans isomerase,rotamase, putative	678	820	1026	1375	1058	959	1505	1020	1683	1073	1379	838	1090	2153	2759	1372	1213	1294	1175	1219	1102	1498	1361	1261	926	861	702	1620	1425	1539	1238.03	1528	830	1165	1373	1293	0.944	-0.083	0.414000182990151	1.111	0.152	0.115210512344407	1.177	0.235	0.0156947199798359	0.541	-0.885	4.68512119408704e-23	1.563	0.644	2.33108716928671e-11	0.896	-0.158	0.114366477508868
Ld1S_070855600	hypothetical protein	120	192	234	250	184	205	309	278	449	285	431	331	225	501	609	243	284	295	214	212	236	308	371	336	246	269	277	334	332	340	286.45	335	264	221	338	274	0.816	-0.293	0.0155338814120887	1.245	0.316	0.0111599831536499	1.525	0.609	2.01122603166293e-07	0.792	-0.337	0.00217218822966371	1.041	0.058	0.717572544278122	1.009	0.014	0.929665064238396
Ld1S_070855700	hypothetical protein	276	381	511	638	550	510	567	499	858	472	683	459	513	1134	1114	558	564	645	545	634	586	565	666	643	408	427	384	762	751	621	583.89	711	406	588	625	589	0.947	-0.079	0.524967717376339	1.006	0.009	0.952855637669658	1.063	0.088	0.498898635451545	0.574	-0.8	8.09708413891525e-14	1.455	0.541	5.23976371196909e-06	0.882	-0.181	0.130522367421
Ld1S_070855800	Sel1 repeat, putative	227	382	475	1112	891	657	528	452	791	504	698	536	438	991	1173	459	565	599	951	1026	755	526	603	593	435	436	449	651	656	654	623.92	654	440	911	574	541	0.947	-0.078	0.565485047016319	0.596	-0.746	2.69458551836117e-10	0.63	-0.667	1.51039652429214e-08	0.673	-0.57	1.14947935804278e-06	1.235	0.305	0.0240175350283236	0.878	-0.187	0.152379389545066
Ld1S_070855900	cation-transporting ATPase, putative	1817	2606	2902	2435	1989	2107	2683	1857	3753	4528	6365	4623	1758	3698	4765	3676	3856	3660	2081	2291	2421	2671	2478	2812	3909	3976	3873	2612	2448	2658	3028.37	2573	3919	2264	2654	3731	1.405	0.491	4.58354680793073e-11	1.65	0.722	1.63656364884582e-22	1.174	0.231	0.00343378366170263	1.525	0.609	7.36872195492363e-17	0.952	-0.072	0.440236554446129	1.033	0.047	0.614388732454591
Ld1S_070856000	Dpy-30 motif containing protein, putative	312	338	499	1010	831	753	493	440	764	601	850	622	470	981	1139	631	500	629	863	957	865	491	587	572	519	531	521	698	649	635	643.44	661	524	895	550	587	1.066	0.093	0.453202671936688	0.655	-0.611	1.76955265079221e-08	0.614	-0.704	7.0059439613459e-11	0.795	-0.331	0.00231015624210356	1.119	0.162	0.217600844833114	0.834	-0.262	0.0239194627275948
Ld1S_070856100	lipoate-protein ligase-like	395	493	677	849	699	449	708	605	963	848	1112	937	595	1340	1259	799	730	854	726	805	516	705	807	722	732	695	785	884	887	702	756.59	824	737	682	745	794	1.072	0.1	0.514843712080807	1.175	0.233	0.103684404838159	1.096	0.133	0.409735229793934	0.9	-0.151	0.305487364801724	1.08	0.111	0.528397995983967	0.907	-0.141	0.375975967292647
Ld1S_070856200	RNA-editing complex protein, putative	299	430	477	577	411	422	637	573	1029	808	1164	760	537	1061	1359	605	636	602	493	473	485	634	765	771	698	727	637	798	702	758	652.3	753	687	484	723	614	0.849	-0.236	0.0302070083440053	1.268	0.343	0.00158535898763322	1.493	0.578	4.5671237850023e-08	0.916	-0.127	0.240249642131812	0.893	-0.163	0.186049286117391	0.964	-0.054	0.673770957576828
Ld1S_070856300	hypothetical protein	1142	1633	1661	813	605	633	1179	866	1671	2134	3084	2067	465	1229	1205	2311	2416	2095	695	697	727	1174	1156	1252	1842	1927	1731	691	814	672	1346.69	726	1833	706	1194	2274	1.895	0.922	2.81757033129445e-27	3.212	1.684	2.33229120460326e-83	1.695	0.761	3.10290960907153e-17	2.525	1.336	1.63150329307563e-55	1.239	0.309	0.000703727560702826	1.651	0.723	5.65395056346358e-16
Ld1S_070856400	fatty acid desaturase, putative	452	746	832	607	496	550	778	591	964	1132	1741	1203	562	1204	1461	915	1104	1049	519	571	632	775	789	722	977	1088	1008	835	797	815	839.72	816	1024	574	762	1023	1.344	0.427	6.27951033948498e-06	1.787	0.837	7.59662188237103e-19	1.329	0.41	2.95557716433747e-05	1.259	0.332	0.000283198530521665	0.999	-0.001	1	0.936	-0.096	0.376777076541286
Ld1S_070856500_pseudogene	hypothetical protein	300	352	474	886	645	563	592	487	898	509	755	583	442	1039	1017	607	521	598	757	743	647	589	650	673	439	472	488	657	688	567	606.45	637	466	716	637	575	0.901	-0.151	0.215583218150636	0.803	-0.317	0.00563513276883883	0.891	-0.166	0.174592420420892	0.734	-0.446	5.85146524977269e-05	1.232	0.301	0.0167532348982236	1.004	0.006	0.970599832491795
Ld1S_070856600	hypothetical protein	202	251	333	468	372	324	392	361	464	365	445	288	367	725	908	409	371	420	400	429	372	390	482	348	315	278	241	545	480	507	399.14	511	278	400	407	400	0.996	-0.006	0.976337720272699	1.005	0.007	0.967180286357657	1.009	0.013	0.941854145277844	0.543	-0.881	9.41298622214236e-13	1.449	0.535	0.000120456334425127	0.79	-0.34	0.00993288173163358
Ld1S_070856700	ATPase subunit 9, putative	482	625	679	410	303	255	370	276	433	1148	1717	796	310	626	867	975	925	856	350	349	293	368	368	324	991	1073	667	461	414	484	593.3	453	910	331	353	919	2.599	1.378	5.97127960705835e-25	2.782	1.476	2.53532860771693e-28	1.071	0.098	0.56014157261031	1.976	0.983	3.43417529439469e-14	1.018	0.025	0.901129124168805	0.774	-0.37	0.0110685847943281
Ld1S_070856800	hypothetical protein	984	1322	1413	1461	1227	1154	1474	1078	1965	1815	2412	1761	906	1984	2200	1991	1956	1782	1249	1413	1326	1468	1439	1472	1567	1507	1475	1346	1314	1227	1502.17	1296	1516	1329	1460	1910	1.304	0.383	4.19295906089152e-07	1.436	0.522	3.76000539846585e-12	1.101	0.139	0.094212957758535	1.172	0.229	0.00256308590484201	1.258	0.331	2.97471726755773e-05	1.13	0.177	0.0296062109348649
Ld1S_070856900	proteasome regulatory non-ATP-ase subunit, putative	535	766	861	889	693	685	721	556	895	1175	1538	1149	511	1203	1116	1082	1133	1086	760	798	787	718	742	671	1014	961	962	759	796	623	859.6	726	979	782	710	1100	1.553	0.636	3.36921344743496e-12	1.41	0.496	4.6981223822851e-08	0.908	-0.14	0.172748517830561	1.356	0.439	7.85086819861333e-07	1.126	0.171	0.0957190895449634	0.983	-0.025	0.837056807967863
Ld1S_070857000	Mitochondrial GTPase involved in mitochondrial trafficking By similarity. Defense mechanisms	692	972	1157	993	787	634	943	710	1206	1487	1907	1749	677	1648	1669	1400	1438	1459	849	907	729	939	948	904	1284	1191	1465	1006	1091	931	1102.68	1009	1313	828	930	1432	1.542	0.625	2.27074711002609e-09	1.732	0.793	2.40291540492661e-14	1.123	0.168	0.152239095583267	1.303	0.382	0.000241002393860965	1.091	0.126	0.314960138796669	0.922	-0.117	0.334625093129264
Ld1S_070857100	peptide methionine sulfoxide reductase-like	461	712	702	1641	930	1283	1314	819	1562	923	1425	954	619	1403	1798	933	1054	885	1403	1071	1474	1308	1093	1170	797	890	799	920	929	1003	1048.66	951	829	1316	1190	957	0.805	-0.312	0.0121701035616638	0.729	-0.455	0.000172788803907227	0.905	-0.143	0.293056635456016	0.872	-0.197	0.121775770290948	1.154	0.207	0.144240287233784	1.25	0.322	0.0117869727044913
Ld1S_070857200	N-terminal region of Chorein, a TM vesicle-mediated sorter, putative	1227	1732	1820	2463	1962	2216	2685	1942	4213	2934	3980	3041	1648	3640	4105	2483	2563	2296	2105	2260	2547	2673	2592	3157	2533	2486	2547	2449	2410	2290	2492.71	2383	2522	2304	2807	2447	0.872	-0.197	0.0398846909265115	1.064	0.089	0.36574086685045	1.22	0.287	0.00298759212578536	1.059	0.083	0.417336091427915	0.97	-0.044	0.729883043786715	1.178	0.236	0.0164629972014775
Ld1S_070857300	amino acid transporter 19, putative	6069	9041	10706	25031	17104	23109	20232	10685	23979	13743	18696	13160	17916	34563	52173	12279	13378	13503	21396	19702	26558	20143	14260	17966	11865	11680	11024	26624	22883	29107	18157.99	26205	11523	22552	17456	13053	0.753	-0.409	0.000344146571525561	0.583	-0.778	2.79955906730117e-12	0.774	-0.369	0.00175631148833894	0.443	-1.175	3.81698233141822e-26	1.132	0.179	0.178058725474762	0.666	-0.587	3.70559588355904e-07
Ld1S_080857400	adaptor complex protein AP 3 delta subunit 1, putative	1704	2267	2547	1952	1677	1381	1404	950	1899	3240	4851	2939	671	1808	1676	3448	3355	3212	1669	1932	1587	1398	1268	1423	2797	3030	2462	997	1197	935	2047.3	1043	2763	1729	1363	3338	2.436	1.285	3.69206311966615e-42	1.936	0.953	3.28029959402957e-24	0.795	-0.331	0.0010337842962595	2.648	1.405	1.61242870739834e-50	1.211	0.277	0.00754069965162566	1.317	0.397	9.24291059883681e-05
Ld1S_080857500	hypothetical protein	354	495	580	141	122	117	230	156	297	839	1307	813	240	557	573	716	732	732	121	141	134	229	208	223	724	816	681	357	369	320	433.5	349	740	132	220	727	3.285	1.716	1.73282048389423e-56	5.547	2.472	1.35813536037062e-96	1.689	0.756	7.39660459885066e-09	2.135	1.094	4.93897157016294e-29	0.983	-0.025	0.864531095345194	0.639	-0.646	1.39163564924156e-08
Ld1S_080857600	vesicle-associated membrane protein, putative	485	724	760	1503	1110	1263	904	598	1022	1013	1502	1119	373	835	1095	981	1071	959	1285	1279	1452	900	798	766	875	938	937	554	553	611	930.55	573	917	1339	821	1004	1.222	0.29	0.00372100635024445	0.751	-0.414	1.587552911109e-05	0.614	-0.704	1.91542065826992e-13	1.598	0.677	1.60999276684185e-12	1.094	0.13	0.259678725632047	1.431	0.517	2.46834747955727e-07
Ld1S_080857700	hypothetical protein	884	1167	1355	1831	1539	1337	844	630	971	1593	2174	1725	616	1455	1431	1789	1727	1709	1565	1773	1537	840	841	728	1375	1358	1445	915	963	798	1290.87	892	1393	1625	803	1742	2.175	1.121	3.13564670019925e-37	1.074	0.103	0.260718204474643	0.494	-1.018	5.14494331950351e-31	1.567	0.648	5.89225976481466e-14	1.25	0.322	0.00054153238222762	0.9	-0.151	0.131697046830797
Ld1S_080857800	Translation elongation factor 1-beta. Translation, ribosomal structure and biogenesis	492	682	839	782	699	622	552	376	599	1127	1824	1192	358	798	881	995	1009	1058	668	805	715	550	502	449	973	1139	998	532	528	491	760.96	517	1037	729	500	1021	2.047	1.034	5.91933856033713e-25	1.406	0.492	6.53194561379551e-07	0.687	-0.542	1.59349954402999e-07	2.01	1.007	1.06097354700632e-25	0.987	-0.019	0.901586047181009	0.969	-0.045	0.733338547105425
Ld1S_080857900	phosphoglycerate mutase protein, putative	358	521	668	565	459	326	551	416	656	726	885	763	405	929	859	724	771	843	483	529	375	549	555	492	627	553	639	602	615	479	588.96	565	606	462	532	779	1.476	0.562	1.40985009337833e-05	1.701	0.767	2.3034007841597e-09	1.153	0.205	0.154898919070535	1.079	0.11	0.431417314815926	1.291	0.369	0.00801766066689677	0.944	-0.083	0.599363402255029
Ld1S_080858000	Putative zinc finger motif, C2HC5-type,ASCH domain containing protein, putative	573	782	887	1693	1365	1171	1319	1038	1709	1448	2040	1423	875	1845	2052	1159	1157	1119	1447	1572	1346	1313	1385	1280	1250	1274	1192	1300	1222	1145	1277.52	1222	1239	1455	1326	1145	0.864	-0.211	0.00562445573970634	0.788	-0.343	3.58690514226739e-06	0.913	-0.132	0.0911678970681337	1.017	0.024	0.772285231793168	0.925	-0.112	0.198550315132426	1.089	0.123	0.121603972750172
Ld1S_080858100	ATP-dependent DEAD,H RNA helicase, putative	793	1029	1194	1268	1065	1012	1325	1019	1940	1750	2220	1725	958	2145	2431	1604	1523	1506	1084	1227	1163	1319	1360	1454	1511	1387	1445	1424	1420	1356	1385.48	1400	1448	1158	1378	1544	1.119	0.162	0.0543350246488785	1.334	0.416	2.79582592711603e-07	1.192	0.254	0.00257441298859099	1.034	0.049	0.584341928376331	1.066	0.092	0.343679854670756	0.986	-0.02	0.850407164754424
Ld1S_080858200	adaptor complex protein AP 3 delta subunit 1, putative	739	1062	1247	2413	1878	1665	1814	1322	2581	1810	2708	1905	1119	2629	3001	1495	1571	1573	2063	2163	1914	1806	1764	1934	1563	1692	1596	1663	1741	1674	1747.4	1693	1617	2047	1835	1546	0.842	-0.249	0.00111154581682413	0.756	-0.403	5.63737280453982e-08	0.898	-0.155	0.0486219498406167	0.955	-0.066	0.413079264327127	0.957	-0.063	0.506736957068089	1.086	0.12	0.141520433269256
Ld1S_080858300	dual-specificity protein phosphatase, putative	331	415	496	1203	761	806	879	710	1174	827	1168	822	509	1129	1489	670	614	626	1028	877	926	875	948	880	714	730	689	756	747	831	793.98	778	711	944	901	637	0.706	-0.502	1.3387306666933e-07	0.673	-0.572	1.16869816457486e-09	0.952	-0.07	0.511817977784375	0.911	-0.134	0.162250277456536	0.893	-0.163	0.139789224167325	1.152	0.204	0.0366669825600203
Ld1S_080858400	hypothetical protein	444	600	684	705	507	494	637	505	1004	1139	1636	1110	367	852	911	898	888	863	603	584	568	634	674	752	983	1022	930	545	564	508	734.44	539	978	585	687	883	1.28	0.356	0.000165247987942483	1.507	0.592	2.66820268333287e-10	1.178	0.236	0.0179216555606271	1.818	0.863	3.01088026275252e-22	0.902	-0.149	0.160044926803571	1.281	0.358	0.000222880288200461
Ld1S_080858500	hypothetical protein	414	592	768	983	695	678	926	786	1218	1059	1321	1232	688	1561	1787	838	876	969	840	801	779	922	1049	913	914	825	1032	1022	1033	997	920.68	1017	924	807	961	894	0.934	-0.099	0.377710750488511	1.109	0.149	0.167480857557783	1.187	0.248	0.0216808100228656	0.907	-0.141	0.183331826607261	0.971	-0.042	0.766633313671475	0.943	-0.085	0.47643803394353
Ld1S_080858600	hypothetical protein	656	801	981	659	514	599	688	470	1195	2018	2489	1841	466	1145	1484	1327	1185	1237	563	592	688	685	627	895	1742	1555	1542	693	758	828	994.6	760	1613	614	736	1250	1.701	0.766	2.31652631393543e-11	2.039	1.028	2.59251002727832e-19	1.198	0.261	0.037590619375548	2.125	1.087	8.33638319650868e-23	0.773	-0.372	0.00224488767414479	0.965	-0.052	0.729339673297899
Ld1S_080858700	hypothetical protein	591	916	1053	3185	2195	2108	1833	1485	2252	1483	2070	1675	1226	2613	3463	1196	1355	1328	2723	2528	2423	1825	1982	1687	1280	1293	1403	1822	1730	1932	1767.17	1828	1325	2558	1831	1293	0.708	-0.498	7.69851425150606e-08	0.506	-0.983	1.24294858941301e-27	0.714	-0.485	9.89984996023268e-08	0.725	-0.464	2.59515736364602e-07	0.977	-0.033	0.802013235858904	1	0	1
Ld1S_080858800	DNA repair protein, putative	619	804	963	699	517	399	798	583	1097	1466	1875	1652	746	1840	1698	1252	1190	1215	598	596	459	794	778	822	1266	1171	1384	1109	1218	947	986.52	1091	1274	551	798	1219	1.524	0.608	1.51385514005455e-07	2.217	1.148	3.2401805702952e-23	1.454	0.54	8.23612044121477e-06	1.17	0.227	0.0540121751866781	0.956	-0.064	0.672374268373652	0.734	-0.446	0.000184893278254465
Ld1S_080858900	GPI-GlcNAc transferase complex, PIG-H component, putative	345	458	491	1323	987	1055	881	739	1289	941	1311	899	556	1244	1590	698	678	619	1131	1137	1212	877	986	966	812	819	753	826	824	887	881.73	846	795	1160	943	665	0.703	-0.508	2.59399363496014e-08	0.571	-0.808	1.3466267812279e-19	0.813	-0.3	0.000760014264909411	0.939	-0.09	0.336772484199943	0.833	-0.263	0.00843180828819532	1.113	0.155	0.104550373177974
Ld1S_080859000	hypothetical protein	904	1245	1576	2355	1653	1324	2481	1860	3041	1631	2321	1739	2649	5225	5643	1829	1842	1988	2013	1904	1522	2470	2482	2278	1408	1450	1457	3937	3459	3148	2212.51	3515	1438	1813	2410	1886	0.786	-0.347	0.000489104555909768	1.047	0.067	0.534997401113799	1.332	0.414	3.87644994217472e-05	0.411	-1.282	1.25894062076165e-41	1.315	0.395	0.000187130398682573	0.688	-0.54	3.89054187751176e-08
Ld1S_080859100	hypothetical protein	67	93	109	544	391	315	302	245	506	178	218	203	125	284	349	136	138	137	465	450	362	301	327	379	154	136	170	186	188	195	248.22	190	153	426	336	137	0.407	-1.296	1.17646464569968e-16	0.32	-1.642	1.23307375806102e-26	0.787	-0.346	0.016435901640333	0.805	-0.313	0.0407916211214774	0.896	-0.158	0.438044649258615	1.771	0.825	9.66099811762592e-09
Ld1S_080859200	Bacterial transferase hexapeptide six repeats, putative	282	378	479	902	577	596	503	465	764	590	848	552	433	1020	1148	571	559	604	771	665	685	501	621	572	509	530	462	643	675	640	600.62	653	500	707	565	578	1.027	0.039	0.75880262002089	0.817	-0.291	0.00697340957003589	0.795	-0.33	0.00238469270165117	0.766	-0.384	0.000218993092964017	1.156	0.21	0.0872546096748872	0.863	-0.213	0.0596243409865522
Ld1S_080859300	hypothetical protein	290	469	534	457	351	324	605	461	918	838	1196	925	480	1077	1329	587	694	674	391	404	372	602	615	688	723	747	775	713	713	741	629.35	722	748	389	635	652	1.026	0.037	0.732814303777562	1.674	0.743	4.33994541173337e-15	1.632	0.707	4.39974221078787e-14	1.037	0.053	0.58564973369279	0.872	-0.197	0.051759710663759	0.882	-0.181	0.0577373622984108
Ld1S_080859400	Inositol phosphosphingolipids phospholipase C	342	506	607	1658	1173	1470	1159	915	1597	910	1250	866	596	1409	1865	692	749	766	1417	1351	1689	1154	1221	1197	786	781	725	886	933	1040	1025.78	953	764	1486	1191	736	0.618	-0.693	5.38137414531941e-13	0.496	-1.011	8.73797215331219e-27	0.802	-0.318	0.000827991173807079	0.803	-0.317	0.000802631986355812	0.961	-0.057	0.659950753156944	1.247	0.319	0.000986586040956356
Ld1S_080859500	Ubiquitin-protein ligase. Posttranslational modification, protein turnover, chaperones	273	349	383	415	339	326	420	314	557	569	746	592	235	540	652	552	516	483	355	391	375	418	419	417	491	466	496	349	358	364	430	357	484	374	418	517	1.232	0.3	0.00321455362207412	1.382	0.467	3.78227992871339e-06	1.122	0.167	0.128550978052244	1.352	0.435	4.75516600881047e-06	1.064	0.09	0.461345097273239	1.169	0.225	0.0339945706055232
Ld1S_080859600	ubiquitin-activating enzyme-like protein	461	631	710	675	524	495	793	612	1063	1279	1665	1298	635	1511	1725	933	934	896	577	604	569	790	817	796	1104	1040	1087	944	1000	962	870.15	969	1077	583	801	921	1.149	0.2	0.0144848917195032	1.578	0.658	3.86662712156031e-16	1.374	0.458	1.84669873156615e-08	1.109	0.15	0.0510629849863885	0.854	-0.227	0.00719922544599002	0.825	-0.277	0.000477929819697008
Ld1S_080859700	ABC1 family, putative	580	833	921	799	631	674	867	663	1168	1284	1794	1348	635	1461	1596	1174	1233	1162	683	727	775	863	885	875	1109	1121	1129	944	967	890	969.01	934	1120	728	874	1190	1.359	0.443	1.98966286646973e-08	1.635	0.709	2.63910319634397e-19	1.203	0.267	0.00134638792126094	1.202	0.265	0.000515902266910206	1.062	0.087	0.357181993606214	0.939	-0.091	0.309575162845665
Ld1S_080859800	Ribosomal protein L9, N-terminal domain containing protein, putative	276	314	479	508	429	443	472	443	640	603	960	660	262	628	804	558	465	604	434	494	509	470	591	480	521	600	553	389	416	449	502.15	418	558	479	514	542	1.061	0.086	0.520340361487022	1.134	0.181	0.147255904106659	1.068	0.095	0.496974154335233	1.335	0.416	0.00038587508536837	0.972	-0.041	0.805328021110238	1.222	0.289	0.0222179227169934
Ld1S_080859900_pseudogene	hypothetical protein	373	494	686	685	549	484	502	449	654	681	919	660	332	807	794	755	731	865	586	632	556	500	599	490	588	574	553	493	534	443	593.31	490	572	591	530	784	1.493	0.578	9.69243490292267e-08	1.332	0.414	0.000127762614351894	0.892	-0.165	0.171072206993143	1.17	0.226	0.0415725501301512	1.378	0.462	4.43141320288496e-05	1.079	0.11	0.386176095777172
Ld1S_080860000	hypothetical protein	246	343	421	539	379	376	463	381	686	613	995	672	358	763	1104	498	508	531	461	437	432	461	508	514	529	622	563	532	505	616	514.4	551	571	443	494	512	1.036	0.052	0.67909062485681	1.152	0.204	0.0706751375915987	1.111	0.152	0.204148116872619	1.038	0.054	0.642458183084716	0.895	-0.16	0.202366237323179	0.896	-0.158	0.177110800904755
Ld1S_080860100	hypothetical protein	391	434	567	1424	1030	947	1012	657	1660	894	1212	921	546	1183	1449	791	642	715	1217	1186	1088	1008	877	1244	772	757	771	811	783	808	898.14	801	767	1164	1043	716	0.684	-0.547	1.21968133910928e-06	0.612	-0.709	1.72191448263114e-10	0.894	-0.161	0.183915979800885	0.958	-0.062	0.619729787491444	0.929	-0.106	0.454859057555567	1.301	0.379	0.000912681140287904
Ld1S_080860200	ribosomal protein L2, putative	304	483	570	440	384	355	413	335	504	834	1243	925	290	703	780	615	715	719	376	442	408	411	447	378	720	777	775	431	465	435	540.93	444	757	409	412	683	1.668	0.738	1.60236701658879e-14	1.678	0.747	7.39724536540746e-15	1.006	0.008	0.954018780235012	1.709	0.773	3.88044028256975e-18	0.904	-0.145	0.178003742621393	0.927	-0.11	0.322846986181237
Ld1S_080860300	iron superoxide dismutase A, mitochondrial	1284	1817	1934	1465	1083	1356	1424	941	1693	2326	3605	2222	940	1826	2537	2598	2689	2439	1252	1248	1558	1418	1256	1268	2008	2252	1861	1397	1209	1415	1724.6	1340	2040	1353	1314	2575	1.96	0.971	8.39064667064144e-19	1.906	0.931	1.51489988332763e-17	0.972	-0.041	0.778098999021731	1.526	0.61	2.96238153983925e-08	1.261	0.334	0.00524921444892469	0.981	-0.027	0.857802208763918
Ld1S_080860400	Isochorismatase family, putative	219	303	380	684	604	570	544	492	897	471	677	470	344	711	905	443	448	479	585	696	655	542	657	672	407	423	394	511	471	505	525.78	496	408	645	624	457	0.734	-0.447	2.96778465445754e-05	0.709	-0.495	2.75640234218638e-06	0.967	-0.049	0.699561606116349	0.828	-0.273	0.00904939374114298	1.119	0.162	0.200357818093904	1.262	0.336	0.00147247583517545
Ld1S_080860500	Isochorismatase family, putative	249	375	495	947	723	593	753	605	1043	594	872	687	476	1173	1128	504	555	624	809	833	682	750	807	781	513	545	575	707	777	629	672.79	704	544	775	779	561	0.723	-0.468	3.83126695363984e-05	0.727	-0.46	4.58064104110646e-05	1.006	0.008	0.958063857827125	0.775	-0.368	0.000872332032393946	1.036	0.051	0.74509241160233	1.111	0.151	0.217452915832093
Ld1S_080860600	mitochondrial associated ribonuclease, putative	777	1039	1380	2419	1781	1946	2284	1737	2830	1235	1739	1301	856	1751	2159	1572	1537	1741	2068	2052	2236	2274	2318	2120	1066	1086	1090	1272	1159	1204	1653.11	1212	1081	2119	2237	1617	0.724	-0.466	2.5496142914512e-09	0.764	-0.388	6.96215636757926e-07	1.056	0.078	0.378504773856295	0.895	-0.161	0.0516848959087959	1.496	0.582	1.51800358978222e-12	1.85	0.887	1.05420447141222e-30
Ld1S_080860700	Tim10,DDP family zinc finger, putative	344	472	625	499	446	362	555	461	716	702	942	736	389	852	886	696	698	788	427	514	416	553	615	536	606	588	617	578	564	494	579.39	545	604	452	568	727	1.289	0.366	0.000781135672952082	1.619	0.695	1.18739046020122e-10	1.257	0.33	0.00374729160862112	1.113	0.154	0.166895531609283	1.21	0.275	0.0189412996309634	1.045	0.063	0.632965292291526
Ld1S_080860800	hypothetical protein	1197	1549	1727	2300	1523	2040	3336	2329	5937	3552	3721	3348	1311	3065	3339	2422	2292	2178	1966	1754	2344	3321	3108	4448	3067	2325	2805	1948	2029	1863	2524.73	1947	2732	2021	3626	2297	0.638	-0.648	1.72913914499143e-07	1.144	0.194	0.132598778301357	1.792	0.842	1.48857930456754e-11	1.393	0.478	0.00013174581088907	0.845	-0.242	0.0880187142886123	1.845	0.884	1.2952353864999e-12
Ld1S_080860900_pseudogene	hypothetical protein	372	483	560	457	315	337	557	401	957	964	1171	921	380	958	969	753	715	706	391	363	387	555	535	717	832	732	771	565	634	541	613.07	580	778	380	602	725	1.199	0.261	0.0339880179118306	1.903	0.928	1.39830980874311e-14	1.588	0.667	6.22050597950291e-08	1.338	0.42	0.000319523865170572	0.93	-0.104	0.482706288776077	1.039	0.055	0.714244941219185
Ld1S_080861000_pseudogene	hypothetical protein	301	398	401	466	330	353	382	366	677	743	1059	800	295	717	799	609	589	506	398	380	406	380	488	507	641	662	670	438	475	446	506.39	453	658	395	458	568	1.233	0.303	0.0107638825030678	1.43	0.516	9.88385336665823e-06	1.159	0.213	0.0913666232042721	1.452	0.538	1.04980099648826e-06	0.86	-0.218	0.091212859837117	1.013	0.018	0.910503020243454
Ld1S_080861100	hypothetical protein	370	488	564	873	638	713	676	573	926	719	1021	726	436	916	1122	749	722	711	746	735	819	673	765	694	621	638	608	648	606	626	690.75	627	622	767	711	727	1.025	0.035	0.738953604876798	0.947	-0.078	0.420605443986671	0.924	-0.113	0.256087392496609	0.996	-0.006	0.96154276321973	1.166	0.222	0.0270658283244392	1.134	0.181	0.0595397877676941
Ld1S_080861200	hypothetical protein	995	1285	1552	3859	2911	2715	1787	1412	2800	2218	2971	2277	1515	3760	4627	2013	1901	1958	3299	3353	3120	1779	1884	2098	1915	1856	1907	2251	2489	2581	2293.75	2440	1893	3257	1920	1957	1.018	0.026	0.786458838639471	0.6	-0.737	6.61810096645445e-21	0.589	-0.763	2.91006590622353e-22	0.775	-0.368	3.11454107558508e-06	1.033	0.047	0.660199018619122	0.786	-0.347	2.10527834262865e-05
Ld1S_080861300	hypothetical protein	644	865	1057	1480	1212	1306	1602	1287	2593	1861	2424	1860	940	2093	2761	1303	1280	1333	1265	1396	1501	1595	1718	1943	1607	1514	1558	1397	1386	1540	1489.05	1441	1560	1387	1752	1305	0.745	-0.424	1.93346374722191e-07	0.942	-0.086	0.319872621711912	1.264	0.338	3.74400255236616e-05	1.084	0.117	0.164476632744215	0.835	-0.26	0.0032332202788113	1.215	0.281	0.000654865526905055
Ld1S_080861400	hypothetical protein	467	590	671	1265	870	1030	1073	891	1538	1344	1753	1330	822	1731	2288	945	873	846	1081	1002	1184	1068	1189	1152	1160	1095	1114	1222	1146	1276	1090.32	1215	1123	1089	1136	888	0.78	-0.358	6.75123813194475e-05	0.814	-0.297	0.000949935604403189	1.044	0.062	0.551640550169194	0.925	-0.112	0.215026981327728	0.789	-0.343	0.000289645288517499	0.935	-0.097	0.326543973877567
Ld1S_080861500	WD domain, G-beta repeat, putative	1151	1585	1899	1793	1149	1624	1875	1080	2734	2889	3774	3002	1009	2071	2809	2329	2345	2395	1533	1324	1866	1867	1441	2048	2494	2358	2515	1499	1371	1567	1930.19	1479	2456	1574	1785	2356	1.33	0.411	2.88249842629614e-05	1.51	0.595	8.1492894782457e-10	1.136	0.184	0.0852100371602326	1.664	0.735	1.57891629137343e-14	0.96	-0.058	0.650416474941362	1.202	0.266	0.010875385572117
Ld1S_080861600	hypothetical protein	881	1065	1296	1663	1122	1309	1613	1187	2502	2625	3201	2565	1221	2863	3399	1783	1576	1635	1422	1292	1504	1606	1584	1875	2266	2000	2149	1814	1895	1896	1753.13	1868	2138	1406	1688	1665	0.984	-0.023	0.82092448442036	1.183	0.242	0.00457940847956118	1.202	0.265	0.00237577156781038	1.141	0.19	0.0238319579129741	0.777	-0.363	3.7355887199668e-05	0.901	-0.15	0.0990816470653095
Ld1S_080861700_pseudogene	hypothetical protein	490	573	739	1592	1231	1141	1199	1041	1902	1606	2231	1427	810	1770	2202	991	848	932	1361	1418	1311	1194	1389	1425	1387	1394	1195	1204	1172	1228	1229.96	1201	1325	1363	1336	924	0.69	-0.535	8.67823808005036e-08	0.677	-0.563	1.29234551328595e-08	0.981	-0.028	0.823842060617806	1.103	0.141	0.169575700546974	0.696	-0.523	5.34098604720998e-07	1.112	0.154	0.156208837879081
Ld1S_080861800	hypothetical protein	786	1057	1238	1841	1248	1417	2442	1897	3700	2628	3287	2727	1528	3303	4123	1590	1564	1561	1574	1438	1628	2431	2532	2772	2269	2053	2284	2271	2187	2300	2030.35	2253	2202	1547	2578	1572	0.61	-0.714	1.00523782097838e-23	1.016	0.024	0.778711843219993	1.667	0.738	8.48217293370048e-26	0.977	-0.034	0.675394007713674	0.714	-0.486	6.64445183920621e-11	1.145	0.195	0.00806858999047273
Ld1S_080861900	signal peptidase type I, putative	280	379	431	479	365	433	487	349	567	544	795	601	299	681	827	567	561	544	409	420	498	485	466	425	470	497	503	444	451	461	480.02	452	490	442	459	557	1.216	0.282	0.00883765877899285	1.26	0.333	0.00173029559340532	1.036	0.051	0.694546344987397	1.083	0.115	0.289643651284778	1.135	0.182	0.126974014373074	1.011	0.016	0.912705026446372
Ld1S_080862000	hypothetical protein	545	823	873	882	654	799	923	568	1142	1114	1605	1207	611	1222	1715	1103	1218	1101	754	753	918	919	758	856	962	1003	1011	908	809	957	935.27	891	992	808	844	1141	1.353	0.436	2.36363047752376e-05	1.417	0.503	8.41146000700678e-07	1.047	0.067	0.591141005426274	1.116	0.159	0.135240448826485	1.15	0.202	0.0790606157820811	0.95	-0.075	0.544526305286669
Ld1S_080862100	small ubiquitin protein, putative	280	377	414	274	233	238	236	155	333	471	720	469	86	265	306	567	558	522	234	268	274	235	207	250	407	450	393	128	175	171	322.49	158	417	259	231	549	2.356	1.236	1.01718760460713e-23	2.122	1.085	5.68623550186347e-19	0.901	-0.151	0.305984587296021	2.594	1.375	3.32205208589157e-29	1.314	0.394	0.00196607233322187	1.446	0.532	0.000101176594817978
Ld1S_080862200	hypothetical protein	288	415	492	1049	739	785	919	692	1144	641	999	657	587	1162	1682	583	614	621	897	851	902	915	924	857	553	624	550	872	769	938	764.73	860	576	883	899	606	0.676	-0.565	3.02293680970387e-08	0.687	-0.543	8.84086694595736e-08	1.016	0.022	0.863736048802301	0.672	-0.574	3.19551377830230e-09	1.051	0.072	0.588005564897455	1.044	0.062	0.599448224013484
Ld1S_080862300	hypothetical protein	162	268	342	450	385	318	390	308	518	511	663	543	329	680	790	328	397	431	385	443	365	388	411	388	441	414	455	489	450	441	415.12	460	437	398	396	385	0.981	-0.027	0.852924316095727	0.976	-0.035	0.798212631367803	0.994	-0.008	0.962666417733296	0.954	-0.068	0.588158888006584	0.889	-0.169	0.224165685901583	0.864	-0.211	0.0914660896963548
Ld1S_080862400	NA. Cytoskeleton	156	204	273	859	629	625	675	625	1040	346	509	433	425	932	1159	316	302	344	734	725	718	672	834	779	299	318	363	632	617	647	553.26	632	327	726	762	321	0.422	-1.245	6.38924610081021e-31	0.44	-1.183	4.42735052621975e-28	1.044	0.062	0.60065535684005	0.517	-0.952	1.19381919544937e-21	0.983	-0.025	0.885752238777651	1.205	0.269	0.00948817376618265
Ld1S_080862500	ribose-phosphate pyrophosphokinase, putative	832	1193	1337	3830	2675	3209	2952	2140	3862	1951	2819	2230	1785	3534	5104	1683	1765	1686	3274	3081	3688	2939	2856	2894	1684	1761	1868	2653	2340	2847	2468.02	2613	1771	3348	2896	1711	0.591	-0.758	1.12487014252688e-20	0.513	-0.964	4.13165684556346e-33	0.867	-0.206	0.0147469225056163	0.679	-0.558	2.51874677089017e-12	0.967	-0.048	0.660655220487578	1.111	0.152	0.0847640460180889
Ld1S_080862600	protein kinase EC. Signal transduction mechanisms	790	957	1223	2164	1719	1970	1837	1546	3252	2109	2582	2143	917	2216	2693	1598	1416	1543	1850	1980	2264	1829	2063	2437	1821	1613	1795	1363	1467	1502	1769.4	1444	1743	2031	2110	1519	0.722	-0.471	9.88033953878171e-07	0.749	-0.417	1.32988134353392e-05	1.038	0.054	0.643290385013415	1.206	0.271	0.0052700359116461	0.87	-0.2	0.0660139426020373	1.455	0.541	1.9260449244399e-08
Ld1S_080862700	protein kinase , putative	543	687	904	923	751	850	884	853	1532	1483	1963	1531	753	1609	2114	1099	1017	1140	789	865	977	880	1138	1148	1280	1226	1282	1119	1065	1179	1080.37	1121	1263	877	1055	1085	1.03	0.043	0.705279316610692	1.239	0.31	0.00200378939136709	1.203	0.266	0.0101806826183756	1.13	0.176	0.0799468944646317	0.857	-0.222	0.0426260144812686	0.94	-0.09	0.431454445978787
Ld1S_080862800	hypothetical protein	545	721	821	708	591	581	739	597	1013	986	1273	995	547	1245	1539	1103	1067	1036	605	681	668	736	797	759	851	795	833	813	824	859	828.4	832	826	651	764	1069	1.398	0.484	8.97590481795993e-09	1.641	0.714	2.09550230198516e-17	1.174	0.231	0.0103258793816006	0.992	-0.012	0.909396397542409	1.291	0.368	2.51919260106543e-05	0.916	-0.127	0.173149138202343
Ld1S_080862900	cyclopropane-fatty-acyl-phospholipid syntahse	192	293	312	680	439	490	432	299	523	408	655	442	268	608	729	388	434	394	581	506	563	430	399	392	352	409	370	398	403	407	428.39	403	377	550	407	405	0.997	-0.005	0.978288650309247	0.736	-0.441	4.89919151960603e-05	0.739	-0.437	4.88825912359267e-05	0.938	-0.093	0.421668629066562	1.073	0.102	0.457326204698668	1.01	0.014	0.924912937636808
Ld1S_080863000	translation initiation factor-like protein	1326	1602	2071	1949	1293	1283	2147	1696	3220	3773	5413	3477	1581	3303	4083	2683	2371	2612	1666	1489	1474	2138	2263	2413	3257	3382	2913	2349	2187	2278	2364.99	2271	3184	1543	2271	2555	1.123	0.167	0.0660696666839709	1.655	0.727	6.18576875733395e-17	1.473	0.559	3.00336006390387e-10	1.403	0.489	1.12768476226536e-08	0.802	-0.319	0.000598707725536935	1.002	0.002	0.990118368751217
Ld1S_080863100	hypothetical protein	361	421	592	912	642	633	826	715	1227	949	1234	888	521	1162	1483	730	623	747	780	740	727	822	954	919	819	771	744	774	769	827	783.17	790	778	749	898	700	0.779	-0.36	0.000288149647425019	0.933	-0.1	0.341565427524452	1.198	0.26	0.00978579601188673	0.983	-0.024	0.831374521153798	0.899	-0.154	0.180246744529252	1.134	0.182	0.0793501944457118
Ld1S_080863200	hypothetical protein	159	212	213	1179	814	1071	774	576	998	210	287	222	353	818	1073	322	314	269	1008	938	1231	771	769	748	181	179	186	525	542	599	571.92	555	182	1059	763	302	0.393	-1.346	5.82823136262715e-30	0.284	-1.817	6.97733504858598e-55	0.721	-0.471	1.73286712775254e-05	0.328	-1.609	5.39015760327196e-44	1.644	0.717	1.01397330869924e-07	1.37	0.454	5.45393039150114e-05
Ld1S_080863300	hypothetical protein	72	118	131	99	93	88	148	112	155	175	236	213	122	269	317	146	175	165	85	107	101	147	149	116	151	147	178	181	178	177	146.97	179	159	98	137	162	1.189	0.25	0.158042131292268	1.673	0.743	1.95012768593478e-05	1.407	0.493	0.00587191265251766	0.891	-0.167	0.309448196188948	1.024	0.034	0.889598889015218	0.767	-0.383	0.023150335504592
Ld1S_080863400	hypothetical protein	231	332	391	1582	951	1291	1180	484	1357	345	394	376	591	1373	2001	467	491	493	1352	1095	1484	1175	646	1017	298	246	315	878	909	1116	798.89	968	286	1310	946	484	0.521	-0.94	2.99992244838273e-11	0.374	-1.42	1.49716609943696e-24	0.717	-0.48	0.00070488694710121	0.294	-1.767	1.22288560906027e-37	1.707	0.772	4.98241853754727e-07	0.962	-0.055	0.756147191553007
Ld1S_080863500	hypothetical protein	74	113	106	515	285	357	328	149	451	120	131	99	178	391	544	150	167	134	440	328	410	327	199	338	104	82	83	265	259	303	239.2	276	90	393	288	150	0.527	-0.925	7.63175198819046e-08	0.386	-1.373	2.45824950683554e-16	0.733	-0.449	0.00600714290853086	0.322	-1.636	3.79231386216435e-23	1.69	0.757	0.00010073299678561	1.032	0.046	0.828805644073125
Ld1S_080863600	hypothetical protein	143	194	226	1029	760	771	387	256	596	328	446	307	283	593	731	289	287	285	880	875	886	385	342	447	283	279	257	421	393	408	447.74	407	273	880	391	287	0.73	-0.455	0.00011101687268896	0.326	-1.617	3.26456133538604e-49	0.447	-1.162	3.25689912532398e-30	0.674	-0.57	9.23624934015818e-08	1.049	0.069	0.657700406651548	0.969	-0.046	0.740502595839254
Ld1S_080863700	hypothetical protein	1318	1611	1836	2847	1742	2499	3081	1458	4189	3285	3235	3157	1782	3694	5211	2667	2384	2316	2434	2007	2872	3067	1946	3139	2836	2021	2645	2648	2446	2907	2555.53	2667	2501	2438	2717	2456	0.921	-0.118	0.357883518021887	1.02	0.028	0.835933629970506	1.107	0.147	0.274842122004657	0.929	-0.107	0.412905535245518	0.995	-0.008	0.973861471948518	1.003	0.004	0.985472898278278
Ld1S_080863800	hypothetical protein	1208	1635	2040	4689	3563	3410	3278	2171	5807	2852	3567	2863	1926	4655	5443	2444	2419	2573	4008	4104	3919	3264	2897	4351	2462	2228	2398	2862	3082	3037	3069.96	2994	2363	4010	3504	2479	0.711	-0.493	5.85355344200625e-06	0.617	-0.697	6.75275878530854e-11	0.868	-0.204	0.080376015124188	0.788	-0.343	0.00179892831176726	1.049	0.069	0.630122335827373	1.163	0.218	0.0634054748111251
Ld1S_080863900	Amastin surface glycoprotein, putative	3588	5379	6070	18026	11756	13873	10818	6403	12615	8141	10980	9000	6659	14027	20201	7260	7960	7656	15409	13542	15944	10770	8545	9452	7029	6859	7539	9896	9287	11270	9894.42	10151	7142	14965	9589	7625	0.798	-0.325	0.000290980793756361	0.512	-0.967	9.49204657925832e-29	0.641	-0.641	5.73323077780202e-13	0.705	-0.505	1.12372286383981e-08	1.07	0.098	0.369483128302802	0.945	-0.081	0.436826808147121
Ld1S_080864000	DnaJ domain containing protein, putative	338	454	549	1346	860	1060	904	708	1343	729	968	775	519	1120	1410	684	672	692	1151	991	1218	900	945	1006	629	605	649	771	742	787	829.43	767	628	1120	950	683	0.718	-0.477	4.2533871124827e-08	0.61	-0.713	5.4763014917287e-17	0.849	-0.236	0.00573889120989929	0.82	-0.287	0.00067622808343293	1.087	0.12	0.252369429493583	1.24	0.31	0.000293936336740716
Ld1S_080864100	protein kinase, putative	355	479	492	1597	1038	1536	2214	1288	2967	634	869	645	1199	2922	3931	718	709	621	1365	1196	1765	2204	1719	2223	547	543	540	1782	1935	2193	1337.33	1970	543	1442	2049	683	0.334	-1.58	7.46882214128865e-37	0.477	-1.067	1.71213918216844e-17	1.427	0.513	4.82953648112721e-05	0.277	-1.855	1.38346957473835e-52	1.254	0.327	0.0231544877772835	1.037	0.052	0.740686781778634
Ld1S_080864200	amastin-like protein	0	0	0	0	0	0	0	0	0	0	0	0	0	0	0	0	0	0	0	0	0	0	0	0	0	0	0	0	0	0	0	0	0	0	0	0	NA	NA	NA	NA	NA	NA	NA	NA	NA	NA	NA	NA	NA	NA	NA	NA	NA	NA
Ld1S_080864300	amastin-like protein	0	0	0	0	0	0	0	0	0	0	0	0	0	0	0	0	0	0	0	0	0	0	0	0	0	0	0	0	0	0	0	0	0	0	0	0	NA	NA	NA	NA	NA	NA	NA	NA	NA	NA	NA	NA	NA	NA	NA	NA	NA	NA
Ld1S_080864400	amastin-like protein	0	0	0	0	0	0	0	0	0	0	0	0	0	0	0	0	0	0	0	0	0	0	0	0	0	0	0	0	0	0	0	0	0	0	0	0	NA	NA	NA	NA	NA	NA	NA	NA	NA	NA	NA	NA	NA	NA	NA	NA	NA	NA
Ld1S_080864500_pseudogene	Amastin surface glycoprotein, putative	179	214	216	502	353	379	660	434	605	296	470	300	271	512	823	362	317	272	429	407	436	657	579	453	256	294	251	403	339	459	394.23	400	267	424	563	317	0.563	-0.829	5.16707048841368e-08	0.743	-0.428	0.0058991410543123	1.32	0.401	0.00971647483956816	0.665	-0.588	8.98883940328837e-05	1.176	0.234	0.201321164286361	1.39	0.475	0.00196362591066927
Ld1S_080864600	amastin-like protein	67	88	112	251	167	190	326	224	475	125	192	124	146	291	368	136	130	141	215	192	218	325	299	356	108	120	104	217	193	205	197.23	205	111	208	327	136	0.415	-1.269	5.53699294113649e-19	0.651	-0.618	3.25039295706242e-05	1.57	0.65	4.98654865254535e-07	0.547	-0.871	9.3489908399253e-11	1.219	0.286	0.106765528232478	1.606	0.683	7.25479993897287e-08
Ld1S_080864700	amastin-like protein	101	140	153	347	255	271	375	280	535	182	321	177	182	377	519	204	207	193	297	294	311	373	374	401	157	201	148	270	250	290	264.65	270	169	301	383	201	0.524	-0.932	1.1404139342069e-11	0.668	-0.582	3.29877562447223e-05	1.275	0.35	0.00873506897153092	0.629	-0.669	3.57050293625209e-07	1.184	0.244	0.143193471389478	1.422	0.507	9.87209381366883e-05
Ld1S_080864800	amastin-like protein	231	322	356	902	576	770	1768	988	2282	420	634	432	447	1027	1209	467	476	449	771	664	885	1760	1319	1710	363	396	362	664	680	674	776.01	673	374	773	1596	464	0.292	-1.778	5.93746371707922e-51	0.602	-0.731	1.8952927340054e-09	2.067	1.047	6.22725076125929e-20	0.556	-0.846	7.94901364624732e-13	1.238	0.308	0.0270142983425286	2.363	1.241	1.39745177223154e-27
Ld1S_080864900_pseudogene	tuzin-like protein;tuzin, putative	293	430	491	712	568	513	599	486	808	638	980	678	519	1166	1213	593	636	619	609	654	590	596	649	605	551	612	568	771	772	677	633.48	740	577	618	617	616	1.001	0.001	0.99887347134398	1	0	1	0.999	-0.001	0.999658102253122	0.784	-0.351	2.57686972866833e-05	1.07	0.098	0.369803660184689	0.838	-0.254	0.00425480122083249
Ld1S_080865000	tuzin-like protein;tuzin, putative	408	537	659	1452	1022	830	1131	829	1295	750	1091	772	782	1848	1851	826	795	831	1241	1177	954	1126	1106	970	648	682	647	1162	1224	1033	961.35	1140	659	1124	1067	817	0.77	-0.378	6.23903853007305e-05	0.731	-0.452	1.17163341634903e-06	0.95	-0.074	0.48897945212744	0.579	-0.788	7.84336912324994e-19	1.244	0.315	0.00206790575141683	0.936	-0.095	0.361135014656478
Ld1S_080865100	tuzin, putative fragment	440	658	745	416	303	305	466	327	702	787	1061	918	361	810	882	890	974	940	356	349	351	464	436	526	679	663	769	536	536	492	597.41	521	704	352	475	935	1.961	0.971	1.23559561151484e-22	2.656	1.409	6.44395440156941e-44	1.355	0.438	5.66773418715328e-05	1.351	0.435	8.41302009218905e-06	1.331	0.413	6.03080009827194e-05	0.917	-0.124	0.283928529174383
Ld1S_080865200	amastin-like protein	151	168	198	319	221	256	310	212	393	220	361	225	164	319	408	306	249	250	273	255	294	309	283	294	190	226	188	244	211	228	253.19	228	201	274	295	268	0.9	-0.152	0.28736884726774	0.972	-0.04	0.790770795043059	1.08	0.112	0.456994037820259	0.894	-0.162	0.243109753320718	1.313	0.393	0.00725814550136195	1.304	0.383	0.00428523487290454
Ld1S_080865300_pseudogene	amastin-like protein	81	153	136	342	243	240	226	159	314	253	350	251	185	393	441	164	226	172	292	280	276	225	212	235	218	219	210	275	260	246	234.06	260	216	283	224	187	0.834	-0.262	0.070217793062082	0.665	-0.589	1.53551344723461e-05	0.797	-0.327	0.0145924670380988	0.833	-0.264	0.0387900653254752	0.872	-0.197	0.224068208198779	0.871	-0.199	0.155879548884794
Ld1S_080865400_pseudogene	amastin-like protein	91	135	161	410	285	333	560	364	731	180	285	212	150	274	379	184	200	203	350	328	383	558	486	548	155	178	178	223	181	211	291.08	205	170	354	531	196	0.37	-1.434	6.48201073198801e-31	0.556	-0.848	2.95703242446946e-11	1.501	0.586	2.04678837074292e-07	0.843	-0.246	0.0560222981042396	1.147	0.198	0.211340696786021	2.613	1.385	3.97781851511076e-34
Ld1S_080865500_pseudogene	amastin-like protein	0	0	0	0	0	0	0	0	0	0	0	0	0	0	0	0	0	0	0	0	0	0	0	0	0	0	0	0	0	0	0	0	0	0	0	0	NA	NA	NA	NA	NA	NA	NA	NA	NA	NA	NA	NA	NA	NA	NA	NA	NA	NA
Ld1S_080865600_pseudogene	amastin-like protein	0	0	0	0	0	0	0	0	0	0	0	0	0	0	0	0	0	0	0	0	0	0	0	0	0	0	0	0	0	0	0	0	0	0	0	0	NA	NA	NA	NA	NA	NA	NA	NA	NA	NA	NA	NA	NA	NA	NA	NA	NA	NA
Ld1S_080865700	hypothetical protein	807	1112	1439	3600	2350	2779	3047	1899	3345	1774	2435	1598	1733	3715	5310	1633	1645	1815	3077	2707	3194	3034	2534	2506	1532	1521	1339	2575	2460	2962	2302.28	2666	1464	2993	2691	1698	0.632	-0.661	7.7874912705595e-11	0.569	-0.814	5.45071486598871e-16	0.9	-0.153	0.171920369219116	0.55	-0.862	4.76736842440425e-18	1.159	0.213	0.0685077486792003	1.008	0.012	0.93415628009326
Ld1S_080865800	hypothetical protein	372	487	544	1307	863	1062	1014	688	1233	977	1249	896	719	1512	2139	753	721	686	1117	994	1221	1010	918	924	843	780	751	1068	1001	1193	932	1087	791	1111	951	720	0.757	-0.401	5.08151808879839e-05	0.649	-0.625	9.4962250912204e-11	0.856	-0.224	0.0250056059229521	0.727	-0.46	7.34538771557793e-07	0.908	-0.139	0.231772417990502	0.871	-0.199	0.0504980272958589
Ld1S_080865900_pseudogene	SET domain containing protein, putative	179	263	302	616	330	460	436	385	615	527	722	583	275	640	773	362	389	381	527	380	529	434	514	461	455	451	488	409	424	431	442.29	421	465	479	470	377	0.807	-0.31	0.0180020751060583	0.789	-0.342	0.00784871782805996	0.978	-0.033	0.839987194651512	1.102	0.14	0.2854211995932	0.813	-0.298	0.0341116079131134	1.11	0.151	0.279566733809271
Ld1S_080866000	mitochondrial DNA polymerase beta	468	641	725	143	132	127	246	177	304	1009	1399	887	133	309	336	947	949	914	122	152	146	245	236	228	871	874	743	198	205	187	467.79	197	829	140	236	937	3.957	1.984	9.92894395853243e-81	6.743	2.753	6.40499297862461e-128	1.704	0.769	1.46623468356223e-09	4.216	2.076	7.77485129407878e-93	1.131	0.177	0.102724018147592	1.205	0.269	0.0314285978703774
Ld1S_080866100	mitochondrial DNA polymerase beta-PAK, putative	306	435	488	476	384	360	528	378	710	803	1069	790	224	568	605	619	644	616	407	442	414	526	504	532	693	668	662	333	376	338	518.18	349	674	421	521	626	1.199	0.261	0.00622328316427197	1.489	0.574	1.27697953928284e-09	1.242	0.313	0.00134644615944015	1.926	0.945	1.45704038049829e-26	0.929	-0.106	0.335830181122882	1.493	0.578	1.02969353206602e-09
Ld1S_080866200	Beta-lactamase superfamily domain containing protein, putative	413	520	584	966	809	704	909	686	1388	1201	1560	1261	734	1579	1952	836	769	737	826	932	809	905	916	1040	1037	975	1056	1091	1045	1089	937.45	1075	1023	856	954	781	0.815	-0.296	0.00237358793292437	0.91	-0.136	0.172970879171595	1.117	0.159	0.118395418794762	0.951	-0.072	0.473088068455951	0.761	-0.393	9.18076215032977e-05	0.889	-0.17	0.0913654632435119
Ld1S_080866300	hypothetical protein	319	371	501	524	393	462	494	379	657	635	857	678	330	742	873	645	549	632	448	453	531	492	506	492	548	535	568	490	491	487	524.54	489	550	477	497	609	1.225	0.293	0.00355345679313026	1.275	0.351	0.000407970991186467	1.041	0.058	0.625356263831572	1.125	0.17	0.0838113034590423	1.103	0.141	0.216819723554737	1.013	0.018	0.891034947836849
Ld1S_080866400	hypothetical protein	150	165	225	810	514	600	585	455	774	277	359	258	382	879	987	303	244	284	692	592	690	582	607	580	239	224	216	568	582	551	463.66	567	226	658	590	277	0.469	-1.093	7.02464250409282e-23	0.42	-1.252	4.43898678961578e-30	0.896	-0.159	0.144301247428517	0.399	-1.326	1.83128549416122e-38	1.219	0.285	0.0302207191910965	1.037	0.052	0.673637486554771
Ld1S_080866500	protein kinase, putative	487	639	812	5631	3819	4274	2502	1632	3998	870	1163	941	1007	2384	2729	985	946	1024	4813	4399	4912	2491	2178	2996	751	727	788	1496	1578	1522	2107.16	1532	755	4708	2555	985	0.386	-1.372	3.06813455045285e-51	0.209	-2.257	1.81598293831288e-139	0.541	-0.885	2.82196379698141e-24	0.492	-1.024	4.87145468768156e-30	1.303	0.382	0.000178104310400034	1.659	0.73	2.99671505932347e-16
Ld1S_080866600	hypothetical protein	159	186	298	489	355	300	366	294	490	392	538	472	307	723	737	322	275	376	418	409	345	364	392	367	338	336	395	456	479	411	378.96	449	356	391	374	324	0.869	-0.202	0.162554985428033	0.831	-0.267	0.0557168633961303	0.956	-0.065	0.691888846153914	0.795	-0.331	0.0115795353042884	0.913	-0.132	0.434341839929677	0.835	-0.261	0.0642041057402125
Ld1S_080866700_pseudogene	hypothetical protein	314	453	509	658	496	429	758	523	950	549	657	529	593	1250	1280	635	670	642	562	571	493	755	698	712	474	410	443	881	828	714	632.63	808	442	542	722	649	0.902	-0.149	0.148025056308479	1.203	0.267	0.00806355549323372	1.334	0.416	2.53119850864358e-05	0.549	-0.864	1.11812035180149e-20	1.476	0.561	5.31704750500641e-08	0.899	-0.153	0.138275519999042
Ld1S_080866800	Dpy-30 motif containing protein, putative	734	938	1227	11137	8781	7732	5551	4444	9326	1342	1856	1261	2041	5014	5073	1485	1388	1548	9520	10115	8886	5527	5931	6988	1159	1159	1056	3033	3320	2830	4262.93	3061	1125	9507	6149	1474	0.24	-2.061	2.20124693134975e-95	0.155	-2.689	5.94539612719091e-163	0.647	-0.628	2.81978455490677e-10	0.368	-1.443	3.18241785857046e-48	1.311	0.39	0.000456312981416474	2.011	1.008	2.15319048757741e-24
Ld1S_080866900	Protein of unknown function DUF2453, putative	310	410	457	585	377	404	650	523	952	791	1024	817	341	790	898	627	607	576	500	434	464	647	698	713	683	640	684	507	523	501	587.01	510	669	466	686	603	0.877	-0.189	0.0554529423411349	1.289	0.367	0.000174811851373742	1.47	0.555	4.6550696741293e-09	1.308	0.387	1.92913635029878e-05	0.901	-0.151	0.170567043497225	1.343	0.426	5.76829738731566e-06
Ld1S_080867000	hypothetical protein	46	63	83	109	66	82	127	66	158	83	89	76	76	144	209	93	93	105	93	76	94	126	88	118	72	56	64	113	95	117	93.54	108	64	88	111	97	0.881	-0.182	0.360989513129825	1.116	0.159	0.433202898201532	1.267	0.341	0.0736111048932543	0.585	-0.773	8.84148580635769e-06	1.539	0.622	0.00244073146914068	1.022	0.032	0.890071540518666
Ld1S_080867100	hypothetical protein	301	373	477	650	457	446	794	367	954	417	561	410	543	1169	1506	609	552	602	556	526	513	791	490	715	360	350	343	807	774	840	588.49	807	351	532	665	588	0.886	-0.174	0.178688988291401	1.105	0.144	0.263914575984184	1.247	0.318	0.012143138171361	0.435	-1.2	1.14642015308292e-24	1.668	0.738	9.32918571813753e-09	0.819	-0.288	0.0222877352568788
Ld1S_080867200	DnaJ domain containing protein, putative	337	393	530	597	447	367	531	431	757	645	888	600	410	1069	1021	682	582	668	510	515	422	529	575	567	557	555	503	609	708	570	570.05	629	538	482	557	644	1.155	0.208	0.0732925429080121	1.338	0.42	0.000193572035110414	1.158	0.211	0.0799656602355397	0.855	-0.226	0.0429492454736862	1.199	0.262	0.0333578194741568	0.888	-0.172	0.155703140536349
Ld1S_080867300	AAA domain dynein-related subfamily,von Willebrand factor type A domain containing protein, putative	1093	1565	1761	5629	4192	4046	4739	3431	7260	2888	3454	2796	1719	4109	4759	2211	2316	2221	4812	4829	4650	4718	4579	5440	2493	2158	2342	2555	2720	2655	3379.92	2643	2331	4764	4912	2249	0.458	-1.126	2.32472305617788e-43	0.472	-1.082	2.21875515148296e-40	1.031	0.044	0.666072039098612	0.88	-0.184	0.0321468477185201	0.966	-0.05	0.653500985657725	1.856	0.893	4.58610188463035e-28
Ld1S_080867400	cathepsin L-like protease fragment	104	154	164	139	125	117	165	132	219	209	291	195	203	367	529	210	228	207	119	144	134	164	176	164	180	182	163	302	243	295	194.15	280	175	132	168	215	1.282	0.358	0.0195008817155759	1.632	0.707	3.84286028125011e-06	1.273	0.349	0.0309291161518773	0.629	-0.668	6.82983102895999e-07	1.227	0.295	0.0743942425026342	0.602	-0.731	2.40014160325835e-07
Ld1S_080867500	cathepsin L-like protease fragment	0	0	0	0	0	0	0	0	0	0	0	0	0	0	0	0	0	0	0	0	0	0	0	0	0	0	0	0	0	0	0	0	0	0	0	0	NA	NA	NA	NA	NA	NA	NA	NA	NA	NA	NA	NA	NA	NA	NA	NA	NA	NA
Ld1S_080867600	cathepsin L-like protease fragment	11	10	16	61	51	38	30	23	29	25	29	22	17	28	22	22	15	20	52	59	44	30	31	22	22	18	18	25	19	12	27.22	19	19	52	28	19	0.709	-0.496	0.207948574776187	0.375	-1.416	5.52885465097336e-05	0.528	-0.92	0.00372108941755144	1.087	0.121	0.763093834515347	0.996	-0.005	1	1.528	0.612	0.096355515084196
Ld1S_080867700	cathepsin L-like protease fragment	0	0	0	0	0	0	0	0	0	0	0	0	0	0	0	0	0	0	0	0	0	0	0	0	0	0	0	0	0	0	0	0	0	0	0	0	NA	NA	NA	NA	NA	NA	NA	NA	NA	NA	NA	NA	NA	NA	NA	NA	NA	NA
Ld1S_080867800	cathepsin L-like protease fragment	25	43	58	154	114	119	79	40	111	78	130	66	41	74	76	51	64	73	132	131	137	79	53	83	67	81	55	61	49	42	77.23	51	68	133	72	63	0.872	-0.198	0.460627144039858	0.477	-1.067	4.18365028905916e-06	0.547	-0.87	9.53661624924276e-05	1.385	0.47	0.0476273918851501	0.928	-0.107	0.744402944254312	1.475	0.56	0.0245215954225825
Ld1S_080867900	cathepsin L-like protease fragment	60	114	104	288	193	154	158	112	180	119	191	117	52	132	165	121	169	131	246	222	177	157	149	135	103	119	98	77	87	92	139.01	85	107	215	147	140	0.958	-0.062	0.75880262002089	0.655	-0.61	0.000275907398049027	0.684	-0.548	0.000879629097742382	1.224	0.291	0.106578042311509	1.323	0.404	0.0375289866810734	1.69	0.757	1.39600533946198e-05
Ld1S_080868000	cathepsin L-like protease fragment	8	4	12	33	25	32	30	19	31	28	33	14	12	30	39	16	6	15	28	29	37	30	25	23	24	21	12	18	20	22	21.7	20	19	31	26	12	0.473	-1.08	0.0170405287504914	0.395	-1.342	0.00224758463103427	0.834	-0.261	0.539336578239859	0.929	-0.106	0.810242516695212	0.649	-0.623	0.236988315674551	1.276	0.351	0.410006986966018
Ld1S_080868100	histone deacetylase, putative	324	413	489	763	561	629	651	495	898	744	1159	762	500	1073	1299	656	611	617	652	646	723	648	661	673	642	724	638	743	710	725	671.28	726	668	674	661	628	0.948	-0.077	0.459739433776255	0.93	-0.104	0.295658970162268	0.981	-0.027	0.821646722425453	0.924	-0.114	0.230385013961889	0.936	-0.096	0.407195471993548	0.912	-0.133	0.188534505973033
Ld1S_080868200	Ring finger domain containing protein, putative	325	477	574	1393	1000	852	520	420	656	534	832	603	312	727	801	658	706	724	1191	1152	979	518	561	492	461	520	505	464	481	447	657.11	464	495	1107	524	696	1.337	0.419	3.36336065455675e-05	0.63	-0.666	2.94906568211754e-12	0.471	-1.086	3.1448838529081e-30	1.069	0.096	0.373865784555434	1.409	0.495	2.05926156866246e-06	1.126	0.171	0.120107108378272
Ld1S_080868300	hypothetical protein	4156	5522	6508	3425	2301	2248	3903	2689	4520	8538	11740	8531	2681	5697	6602	8409	8171	8208	2928	2651	2584	3886	3589	3387	7371	7334	7146	3984	3772	3683	5140.13	3813	7284	2721	3621	8263	2.287	1.193	1.22599337949448e-93	3.041	1.604	1.79617560328746e-165	1.33	0.411	2.15069983830522e-11	1.912	0.935	1.3557225234791e-59	1.135	0.182	0.00418929230331142	0.949	-0.076	0.268326225599988
Ld1S_080868400	stress-induced protein sti1	3235	4363	4973	5197	3579	4215	4896	3036	5266	6763	9599	6211	2500	5399	7471	6545	6456	6272	4442	4123	4844	4874	4052	3946	5839	5997	5203	3715	3575	4168	4936.72	3819	5680	4470	4291	6424	1.5	0.585	1.76895868591519e-09	1.438	0.524	5.88431389087213e-08	0.959	-0.061	0.610211141154813	1.487	0.572	3.82658607929377e-09	1.131	0.177	0.11449513341894	1.121	0.164	0.131610126069055
Ld1S_080868500	Repeat of unknown function DUF1126, putative	658	851	993	1307	1177	1066	909	711	1349	1473	2113	1556	625	1629	1863	1331	1259	1252	1117	1356	1225	905	949	1011	1272	1320	1303	929	1079	1039	1156.51	1016	1298	1233	955	1281	1.337	0.419	9.41206904332396e-07	1.04	0.056	0.537594982577434	0.778	-0.363	2.6109093961802e-05	1.277	0.352	1.95980750089292e-05	0.985	-0.022	0.86034456180033	0.94	-0.089	0.366476744847609
Ld1S_080868600	phosphoribosylpyrophosphate synthetase	795	1111	1259	3616	2460	2450	3009	2256	3820	1840	2647	1699	1338	2746	3544	1609	1644	1588	3091	2834	2816	2996	3011	2862	1589	1654	1423	1988	1818	1977	2193.23	1928	1555	2914	2956	1614	0.546	-0.872	3.77498816523706e-31	0.554	-0.851	6.49460124765326e-30	1.015	0.021	0.83039436360359	0.806	-0.31	3.91182760698751e-05	1.038	0.054	0.58551952210846	1.532	0.616	1.10965048002338e-16
Ld1S_080868700	suppressive immunomodulating factor, putative	493	641	661	500	360	457	496	357	701	1013	1459	982	228	568	669	997	949	834	427	415	525	494	476	525	875	911	823	339	376	373	622.62	363	870	456	498	927	1.851	0.888	8.94234796752313e-16	2.032	1.023	2.14201963107582e-20	1.098	0.135	0.302117089524665	2.389	1.256	3.63591568023763e-31	1.062	0.087	0.527934467182066	1.371	0.455	0.000120726986153022
Ld1S_080868800	Exocyst complex component Sec3, putative	402	534	565	1218	848	1005	860	575	1154	892	1335	1031	484	1144	1247	813	790	713	1041	977	1155	856	767	865	770	834	864	719	757	696	841.17	724	823	1058	829	772	0.927	-0.109	0.311414243328869	0.729	-0.457	3.31369360274441e-06	0.786	-0.348	0.000478982801873101	1.136	0.184	0.0670717981562516	0.936	-0.096	0.437543969310294	1.147	0.198	0.0620492019204814
Ld1S_080868900	Thiopurine S-methyltransferase TPMT, putative	361	521	613	951	788	720	704	544	962	811	1160	941	514	1226	1424	730	771	773	813	908	827	701	726	721	700	725	788	764	812	794	770.22	790	738	849	716	758	1.059	0.083	0.369628983878893	0.893	-0.163	0.056399036426932	0.843	-0.246	0.00372992891088019	0.933	-0.1	0.24090883920183	1.029	0.041	0.715148303524601	0.907	-0.141	0.112240782403274
Ld1S_080869000	MRB1 complex subunit MRB3010	216	322	348	368	274	261	352	274	446	598	925	584	263	531	728	437	476	439	315	316	300	350	366	334	516	578	489	391	352	406	404.32	383	528	310	350	451	1.291	0.368	0.00125091553506862	1.454	0.54	1.88688347742801e-06	1.127	0.172	0.169829865467266	1.379	0.463	8.74047856566628e-06	0.854	-0.227	0.0632611199871225	0.913	-0.132	0.291940419029503
Ld1S_080869100	SLU7 splicing factor homolog S. cerevisiae. RNA processing and modification	191	265	312	505	422	375	416	302	494	389	679	495	274	663	690	386	392	394	432	486	431	414	403	370	336	424	415	407	439	385	407.6	410	392	450	396	391	0.987	-0.019	0.893456661496305	0.87	-0.201	0.0831444217109388	0.882	-0.182	0.126645129201396	0.957	-0.063	0.599816380305324	0.998	-0.003	0.997509550503161	0.968	-0.047	0.736387633319905
Ld1S_080869200	intraflagellar transport protein 122B, putative	1089	1416	1662	2660	2125	2164	1502	1173	2094	2574	3647	2640	1175	2611	3141	2203	2095	2096	2274	2448	2487	1495	1565	1569	2222	2278	2211	1746	1729	1752	2011.5	1742	2237	2403	1543	2131	1.38	0.464	4.08620246979719e-12	0.887	-0.173	0.00960028211528054	0.643	-0.638	2.77841795488936e-22	1.285	0.362	1.91811638761402e-08	0.951	-0.072	0.374475662987114	0.886	-0.174	0.0141004809091693
Ld1S_080869300	MIX protein	211	271	348	464	335	286	417	349	552	459	715	471	263	572	658	427	401	439	397	386	329	415	466	414	396	447	395	391	379	367	403.11	379	413	371	432	422	0.983	-0.025	0.852924316095727	1.141	0.191	0.0944133942571813	1.161	0.215	0.0613385154497431	1.092	0.127	0.255114846065651	1.025	0.036	0.814384128050105	1.139	0.188	0.104138961535926
Ld1S_080869400	hypothetical protein	258	361	448	1175	778	821	929	760	1311	547	812	587	470	1037	1237	522	534	565	1004	896	944	925	1014	982	472	507	492	698	687	690	728.88	692	490	948	974	540	0.557	-0.845	4.45690145249755e-21	0.57	-0.811	1.46188468501549e-19	1.024	0.035	0.744954596861615	0.711	-0.493	1.14332481164572e-08	1.103	0.141	0.198665103699747	1.408	0.494	7.72979894512677e-09
Ld1S_080869500	Zinc finger, C3HC4 type RING finger, putative	4	4	1	5	3	2	5	1	10	5	11	4	4	7	2	8	6	1	4	3	2	5	1	7	4	7	3	6	5	1	4.36	4	5	3	4	5	0.878	-0.188	0.859240491818062	1.41	0.496	0.625076443228263	1.607	0.684	0.507463425995511	1.401	0.487	0.601894368265001	0.953	-0.069	0.965501167960732	1.522	0.606	0.548775811465097
Ld1S_080869600	hypothetical protein	0	0	0	0	0	0	0	0	0	0	0	0	0	0	0	0	0	0	0	0	0	0	0	0	0	0	0	0	0	0	0	0	0	0	0	0	NA	NA	NA	NA	NA	NA	NA	NA	NA	NA	NA	NA	NA	NA	NA	NA	NA	NA
Ld1S_080869700	hypothetical protein	0	0	0	0	0	0	0	0	0	0	0	0	0	0	0	0	0	0	0	0	0	0	0	0	0	0	0	0	0	0	0	0	0	0	0	0	NA	NA	NA	NA	NA	NA	NA	NA	NA	NA	NA	NA	NA	NA	NA	NA	NA	NA
Ld1S_080869800_pseudogene	hypothetical protein	0	0	0	0	0	0	0	0	0	0	0	0	0	0	0	0	0	0	0	0	0	0	0	0	0	0	0	0	0	0	0	0	0	0	0	0	NA	NA	NA	NA	NA	NA	NA	NA	NA	NA	NA	NA	NA	NA	NA	NA	NA	NA
Ld1S_080869900	amidinotransferase, putative	0	0	0	0	0	0	0	0	0	0	0	0	0	0	0	0	0	0	0	0	0	0	0	0	0	0	0	0	0	0	0	0	0	0	0	0	NA	NA	NA	NA	NA	NA	NA	NA	NA	NA	NA	NA	NA	NA	NA	NA	NA	NA
Ld1S_080870000_pseudogene	Zinc finger, C3HC4 type RING finger, putative	0	0	0	0	1	0	0	0	0	0	0	0	0	0	0	0	0	0	0	1	0	0	0	0	0	0	0	0	0	0	0.08	0	0	0	0	0	1	0	1	0.767	-0.382	0.953537526618981	0.492	-1.023	0.880284909085419	1	0	1	1	0	1	1	0	1
Ld1S_080870100_pseudogene	hypothetical protein	0	0	0	0	0	0	0	0	0	0	0	0	0	0	0	0	0	0	0	0	0	0	0	0	0	0	0	0	0	0	0	0	0	0	0	0	NA	NA	NA	NA	NA	NA	NA	NA	NA	NA	NA	NA	NA	NA	NA	NA	NA	NA
Ld1S_080870200_pseudogene	hypothetical protein	0	0	0	0	0	0	0	0	0	0	0	0	0	0	0	0	0	0	0	0	0	0	0	0	0	0	0	0	0	0	0	0	0	0	0	0	NA	NA	NA	NA	NA	NA	NA	NA	NA	NA	NA	NA	NA	NA	NA	NA	NA	NA
Ld1S_080870300_pseudogene	hypothetical protein	0	0	0	0	0	0	0	0	0	0	0	0	0	0	0	0	0	0	0	0	0	0	0	0	0	0	0	0	0	0	0	0	0	0	0	0	NA	NA	NA	NA	NA	NA	NA	NA	NA	NA	NA	NA	NA	NA	NA	NA	NA	NA
Ld1S_080870400_pseudogene	amidinotransferase, putative	0	0	0	0	0	0	0	0	0	0	0	0	0	0	0	0	0	0	0	0	0	0	0	0	0	0	0	0	0	0	0	0	0	0	0	0	NA	NA	NA	NA	NA	NA	NA	NA	NA	NA	NA	NA	NA	NA	NA	NA	NA	NA
Ld1S_080870500	Zinc finger, C3HC4 type RING finger, putative	0	0	0	0	0	0	1	0	0	2	0	1	0	0	0	0	0	0	0	0	0	1	0	0	2	0	1	0	0	0	0.24	0	1	0	0	0	0.842	-0.248	0.968065523203393	1	0	1	1.775	0.828	0.885644670603033	4.42	2.144	0.66239879176782	0.43	-1.217	0.844342349599077	2.259	1.176	0.839806964510756
Ld1S_080870600	hypothetical protein	0	0	0	0	0	0	0	0	0	0	0	0	0	0	0	0	0	0	0	0	0	0	0	0	0	0	0	0	0	0	0	0	0	0	0	0	NA	NA	NA	NA	NA	NA	NA	NA	NA	NA	NA	NA	NA	NA	NA	NA	NA	NA
Ld1S_080870700	hypothetical protein	0	0	0	0	0	0	0	0	0	0	0	0	0	0	0	0	0	0	0	0	0	0	0	0	0	0	0	0	0	0	0	0	0	0	0	0	NA	NA	NA	NA	NA	NA	NA	NA	NA	NA	NA	NA	NA	NA	NA	NA	NA	NA
Ld1S_080870800_pseudogene	hypothetical protein	28	35	41	64	58	60	56	47	65	75	98	82	41	88	127	57	52	52	55	67	69	56	63	49	65	61	69	61	58	71	60.17	63	65	64	56	54	0.964	-0.053	0.856959513321408	0.84	-0.252	0.321842191009802	0.872	-0.198	0.451741134992996	1.019	0.027	0.915897395160196	0.819	-0.289	0.305913406803125	0.866	-0.208	0.416619870874199
Ld1S_080870900	amidinotransferase, putative	182	279	308	3796	2266	2851	1739	1059	2245	385	549	417	259	735	870	368	413	388	3245	2610	3277	1731	1413	1682	332	343	349	385	487	485	1167.3	452	341	3044	1609	390	0.243	-2.042	5.3404697229646e-66	0.129	-2.96	4.37009459025538e-140	0.529	-0.918	7.64182987862552e-17	0.749	-0.416	0.000683457407166684	1.142	0.192	0.199798670310143	3.525	1.818	1.68752248893253e-57
Ld1S_080871000	protein kinase, putative	803	1057	1127	1940	1333	1586	3551	2548	4354	1219	1579	1214	2257	4668	6590	1625	1564	1421	1658	1536	1823	3535	3401	3262	1052	986	1017	3354	3091	3676	2200.12	3374	1018	1672	3399	1537	0.452	-1.147	3.8261005687557e-40	0.919	-0.122	0.19230742108911	2.035	1.025	6.75111684019265e-33	0.302	-1.727	2.0939570170004e-92	1.507	0.592	2.14207177955583e-10	1.008	0.011	0.926659443550924
Ld1S_080871100	beta tubulin fragment	1214	1714	2221	5130	3228	3797	3279	2559	4478	1753	2877	1768	1260	2784	3437	2456	2536	2801	4385	3718	4364	3265	3415	3355	1513	1797	1481	1872	1843	1917	2714.73	1877	1597	4156	3345	2598	0.777	-0.364	0.000142849552118962	0.625	-0.678	3.62261442107142e-13	0.804	-0.314	0.00130428683254407	0.852	-0.231	0.0191534625976281	1.625	0.7	1.15024037470864e-12	1.782	0.833	1.40304707050211e-18
Ld1S_080871200	Protein of unknown function DUF1498, putative	46	44	77	111	108	84	107	73	114	102	120	83	67	155	193	93	65	97	95	124	97	107	97	85	88	75	70	100	103	108	93.53	104	78	105	96	85	0.889	-0.17	0.459739433776255	0.813	-0.298	0.168171942403124	0.915	-0.128	0.588540657584747	0.742	-0.431	0.0287575816625331	1.103	0.141	0.601776042640387	0.921	-0.119	0.613419280374842
Ld1S_090871300	hypothetical protein	122	158	203	294	285	223	172	138	231	157	249	179	127	334	330	247	234	256	251	328	256	171	184	173	136	156	150	189	221	184	209.07	198	147	278	176	246	1.392	0.478	0.00066460637118603	0.886	-0.175	0.209288620996837	0.636	-0.652	1.22662148414301e-06	0.744	-0.426	0.00155061651173713	1.673	0.742	2.44544986896139e-07	0.894	-0.162	0.292890576100101
Ld1S_090871400	WD repeat domain 74. Function unknown	500	611	748	1450	1090	946	1075	803	1214	890	1345	928	1155	2473	2408	1012	904	943	1239	1256	1087	1070	1072	910	768	840	777	1716	1637	1343	1105.07	1565	795	1194	1017	953	0.941	-0.088	0.379463712327617	0.8	-0.321	0.000426664486795167	0.851	-0.233	0.0129133218063881	0.511	-0.967	1.22278981710683e-29	1.198	0.261	0.00933925754669419	0.651	-0.618	2.05658356121687e-12
Ld1S_090871500	hypothetical protein	1633	2244	2881	4334	3168	2874	3281	2209	3660	3354	4093	3724	2465	5024	5737	3304	3321	3634	3705	3649	3303	3267	2948	2742	2896	2557	3119	3663	3326	3201	3242.29	3397	2857	3552	2986	3420	1.149	0.2	0.0374303264499684	0.964	-0.052	0.605127956868621	0.839	-0.253	0.00978997996767878	0.842	-0.248	0.00894341954296296	1.2	0.262	0.00999449991664111	0.879	-0.186	0.0663236118193374
Ld1S_090871600	hypothetical protein	585	817	913	481	455	429	688	497	886	1362	1982	1331	519	1233	1322	1184	1209	1152	411	524	493	685	663	664	1176	1238	1115	771	816	738	855.91	775	1176	476	671	1182	1.756	0.812	3.20270339872388e-20	2.493	1.318	2.00335752369521e-48	1.419	0.505	9.49364857199749e-08	1.52	0.604	7.96821836852147e-13	1.004	0.006	0.973663035783227	0.869	-0.203	0.0352255496204856
Ld1S_090871700	Peroxisomal biogenesis factor 11 PEX11, putative	455	601	708	1784	1319	1217	999	762	1142	928	1294	999	499	1236	1262	921	889	893	1525	1519	1399	995	1017	856	801	808	837	742	818	704	981.56	755	815	1481	956	901	0.946	-0.079	0.407042651504903	0.609	-0.716	2.01564536706496e-17	0.643	-0.636	2.02364614226633e-14	1.08	0.111	0.222782577994644	1.105	0.144	0.154193373420782	1.261	0.335	0.00014452297497204
Ld1S_090871800	N-acetyl-D-glucosaminylphosphatidylinositol de-N-acetylase	431	557	858	570	519	553	662	503	845	922	1294	990	486	1039	1197	872	824	1082	487	598	636	659	671	633	796	808	829	722	688	668	731.61	693	811	574	654	926	1.415	0.501	8.14807926975138e-06	1.621	0.697	3.94193462081776e-10	1.145	0.196	0.112960404580643	1.175	0.232	0.0406829119376839	1.141	0.19	0.136701084411429	0.947	-0.079	0.55890246759565
Ld1S_090871900	endonuclease III, putative	605	838	972	759	657	611	708	651	1007	1219	1852	1227	613	1292	1469	1224	1240	1226	649	757	702	705	869	754	1052	1157	1028	911	855	820	929.95	862	1079	703	776	1230	1.591	0.67	2.05161075974863e-14	1.755	0.811	1.96738261754358e-20	1.103	0.142	0.153091422387317	1.257	0.33	0.000125411858961096	1.141	0.19	0.0502875729972686	0.901	-0.15	0.123411985882963
Ld1S_090872000	RNA-binding protein 5, putative	1315	1824	2474	3188	2287	2321	3789	2655	4320	2181	3508	1929	2355	5147	6177	2661	2699	3120	2725	2634	2667	3772	3543	3237	1883	2191	1616	3500	3408	3446	2873.55	3451	1897	2675	3517	2827	0.806	-0.311	0.00351744447723407	1.059	0.082	0.464159726314565	1.313	0.393	0.000267252914880808	0.549	-0.866	3.99798604565078e-17	1.496	0.581	1.17009864583269e-07	1.018	0.026	0.854338556061521
Ld1S_090872100	RNA helicase, putative	311	453	488	568	405	437	770	549	948	1391	1942	1462	754	1661	1956	629	670	616	486	467	502	767	733	710	1201	1213	1225	1120	1100	1091	835.28	1104	1213	485	737	638	0.868	-0.205	0.0185382906209628	1.318	0.398	5.5206328261188e-06	1.519	0.603	7.27482490592106e-13	1.1	0.137	0.0774692177915392	0.526	-0.926	1.67074410942999e-29	0.667	-0.584	5.37983015691713e-14
Ld1S_090872200	RNA-binding protein 5-like protein	131	144	142	886	441	759	468	125	664	289	371	266	197	437	602	265	213	179	757	508	872	466	167	498	250	232	223	293	289	336	369.81	306	235	712	377	219	0.611	-0.711	0.0378484526043175	0.315	-1.668	3.27875476527058e-07	0.515	-0.957	0.00514482002693302	0.769	-0.379	0.289176424324945	0.928	-0.108	0.821609333945101	1.169	0.225	0.573272257221014
Ld1S_090872300	RNA-binding protein 5-like protein	255	287	349	432	198	395	544	132	668	273	339	272	351	669	1020	516	425	440	369	228	454	542	176	501	236	212	228	522	443	569	390.62	511	225	350	406	460	1.207	0.272	0.403968636147827	1.362	0.446	0.148549327472375	1.128	0.174	0.633641586044232	0.445	-1.169	9.52895060578107e-05	2.037	1.026	0.00142984633128036	0.75	-0.414	0.216884086799518
Ld1S_090872400	flagellar pocket cytoskeletal protein bilbo1	946	1234	1479	431	331	417	560	421	767	2371	3293	2122	366	842	1076	1914	1826	1865	368	381	479	558	562	575	2047	2057	1778	544	557	600	1074.12	567	1961	409	565	1868	3.308	1.726	5.44208194418748e-66	4.576	2.194	4.33780009038925e-101	1.383	0.468	3.03620966944918e-05	3.456	1.789	1.40032936807874e-74	0.951	-0.072	0.565618285482079	0.994	-0.009	0.953332487350389
Ld1S_090872500	hypothetical protein	116	170	197	283	189	151	261	242	305	321	452	382	166	320	420	235	252	248	242	218	174	260	323	229	277	282	320	247	212	234	250.11	231	293	211	271	245	0.917	-0.124	0.466993348663509	1.163	0.217	0.185987358986201	1.267	0.342	0.0355749872077499	1.273	0.349	0.0211681817915448	0.838	-0.255	0.149911582093948	1.163	0.218	0.1953252492882
Ld1S_090872600	hypothetical protein	644	781	926	1171	813	664	975	805	1542	1393	1723	1359	688	1828	1687	1303	1156	1168	1001	937	763	971	1074	1155	1203	1076	1138	1022	1210	941	1074.59	1058	1139	900	1067	1209	1.128	0.174	0.163925916156299	1.343	0.426	0.000330181911460881	1.191	0.252	0.0468113081130223	1.077	0.107	0.405227888924871	1.06	0.084	0.57566123459043	1.012	0.018	0.915427904857411
Ld1S_090872700	kinesin, putative	190	275	287	745	521	620	1049	610	1269	468	617	440	311	669	741	384	407	362	637	600	713	1044	814	951	404	385	369	462	443	413	559.25	439	386	650	936	384	0.411	-1.283	5.53008749754201e-31	0.593	-0.754	2.43560647397713e-11	1.442	0.529	7.18114135047603e-07	0.88	-0.184	0.111281880333006	0.997	-0.005	0.988314954341538	2.134	1.093	3.21265752208073e-25
Ld1S_090872800	FHA domain,Ring finger domain containing protein, putative	342	500	551	725	526	632	793	670	1108	887	1275	894	570	1241	1692	692	740	695	620	606	726	790	894	830	766	797	749	847	822	944	767.76	871	771	651	838	709	0.847	-0.239	0.0166759095803433	1.09	0.124	0.22967171282112	1.287	0.364	0.000222553332123172	0.886	-0.175	0.0706184099104605	0.919	-0.123	0.292988955914776	0.96	-0.058	0.612540621199086
Ld1S_090872900	microtubule associated protein-like protein	0	0	0	0	0	0	0	0	0	0	0	0	0	0	0	0	0	0	0	0	0	0	0	0	0	0	0	0	0	0	0	0	0	0	0	0	NA	NA	NA	NA	NA	NA	NA	NA	NA	NA	NA	NA	NA	NA	NA	NA	NA	NA
Ld1S_090873000	ATG8,AUT7,APG8,PAZ2, putative	0	0	0	0	0	0	0	0	0	0	0	0	0	0	0	0	0	0	0	0	0	0	0	0	0	0	0	0	0	0	0	0	0	0	0	0	NA	NA	NA	NA	NA	NA	NA	NA	NA	NA	NA	NA	NA	NA	NA	NA	NA	NA
Ld1S_090873100	ATG8,AUT7,APG8,PAZ2, putative	1	0	0	0	1	0	0	0	0	0	0	0	0	0	0	2	0	0	0	1	0	0	0	0	0	0	0	0	0	0	0.21	0	0	0	0	1	3.038	1.603	0.788950279754727	1.382	0.467	0.941741770034294	0.455	-1.136	0.866607188561593	1	0	1	3.953	1.983	0.778877544634175	1	0	1
Ld1S_090873200	microtubule associated protein-like protein	0	0	0	1	0	0	0	0	0	0	0	0	0	0	0	0	0	0	1	0	0	0	0	0	0	0	0	0	0	0	0.06	0	0	0	0	0	1	0	1	0.808	-0.307	0.962987096138466	0.518	-0.948	0.888086592818941	1	0	1	1	0	1	1	0	1
Ld1S_090873300_pseudogene	ATG8,AUT7,APG8,PAZ2, putative	0	0	0	0	0	0	0	0	0	0	0	0	0	0	0	0	0	0	0	0	0	0	0	0	0	0	0	0	0	0	0	0	0	0	0	0	NA	NA	NA	NA	NA	NA	NA	NA	NA	NA	NA	NA	NA	NA	NA	NA	NA	NA
Ld1S_090873400	microtubule associated protein-like protein	0	0	0	0	0	0	0	0	0	0	0	0	0	0	0	0	0	0	0	0	0	0	0	0	0	0	0	0	0	0	0	0	0	0	0	0	NA	NA	NA	NA	NA	NA	NA	NA	NA	NA	NA	NA	NA	NA	NA	NA	NA	NA
Ld1S_090873500	ATG8,AUT7,APG8,PAZ2, putative	0	0	0	0	0	0	0	0	0	0	0	0	0	0	0	0	0	0	0	0	0	0	0	0	0	0	0	0	0	0	0	0	0	0	0	0	NA	NA	NA	NA	NA	NA	NA	NA	NA	NA	NA	NA	NA	NA	NA	NA	NA	NA
Ld1S_090873600	ATG8,AUT7,APG8,PAZ2, putative	0	0	0	0	0	0	0	0	0	0	0	0	0	0	0	0	0	0	0	0	0	0	0	0	0	0	0	0	0	0	0	0	0	0	0	0	NA	NA	NA	NA	NA	NA	NA	NA	NA	NA	NA	NA	NA	NA	NA	NA	NA	NA
Ld1S_090873700	microtubule associated protein-like protein	3	4	1	9	9	17	10	12	6	0	3	4	5	9	28	6	6	1	8	10	20	10	16	4	0	2	3	7	6	16	7.7	10	2	13	10	4	0.419	-1.254	0.138613432930888	0.348	-1.524	0.0614203790896708	0.829	-0.271	0.748740287299243	0.178	-2.494	0.0036766032263676	2.485	1.313	0.246546153583963	1.052	0.073	0.938836462882509
Ld1S_090873800	ATG8,AUT7,APG8,PAZ2, putative	0	0	0	0	0	0	0	0	0	0	0	0	0	0	0	0	0	0	0	0	0	0	0	0	0	0	0	0	0	0	0	0	0	0	0	0	NA	NA	NA	NA	NA	NA	NA	NA	NA	NA	NA	NA	NA	NA	NA	NA	NA	NA
Ld1S_090873900	microtubule associated protein-like protein	0	0	0	2	0	0	0	0	0	0	0	0	1	1	1	0	0	0	2	0	0	0	0	0	0	0	0	1	1	1	0.29	1	0	1	0	0	1	0	1	0.58	-0.787	0.845954041021949	0.372	-1.428	0.751387465029028	0.172	-2.537	0.51566772926803	1	0	1	0.224	-2.157	0.613569828357076
Ld1S_090874000	ATG8,AUT7,APG8,PAZ2, putative	12	13	10	59	45	46	20	30	53	28	43	9	12	27	39	24	19	13	50	52	53	20	40	40	24	27	8	18	18	22	28.46	19	20	52	33	19	0.543	-0.881	0.045376726756511	0.35	-1.515	0.000267336560120899	0.644	-0.635	0.111216897804902	0.995	-0.007	0.992666940065525	0.936	-0.095	0.884816701410183	1.715	0.778	0.0658803026680663
Ld1S_090874100	hypothetical protein	134	195	287	372	310	246	327	248	460	220	313	278	203	480	472	271	289	362	318	357	283	326	331	345	190	196	233	302	318	263	292.12	294	206	319	334	307	0.924	-0.114	0.466243872334235	0.966	-0.05	0.754832758038383	1.045	0.064	0.713302457224054	0.702	-0.51	0.000276243019330949	1.501	0.586	0.000128447384189951	1.141	0.19	0.219304816288086
Ld1S_090874200_pseudogene	NRDE protein, putative	378	649	728	846	633	589	788	611	1101	1004	1242	1126	586	1404	1441	765	960	918	723	729	677	785	815	825	867	776	943	871	930	804	825.85	868	862	710	808	881	1.092	0.127	0.270055390115471	1.243	0.313	0.00391754744385763	1.138	0.186	0.109623179373914	0.994	-0.009	0.946177188851779	1.025	0.036	0.813936384371178	0.933	-0.1	0.416323145235199
Ld1S_090874300	Domain of unknown function DUF4586, putative	464	626	775	2025	1628	1462	1270	873	1982	744	1079	846	765	1836	1787	939	926	977	1731	1875	1680	1264	1165	1485	642	674	709	1137	1216	997	1161.2	1117	675	1762	1305	947	0.725	-0.465	1.91970964501684e-05	0.538	-0.895	2.35387151079737e-17	0.742	-0.431	6.4694592025645e-05	0.605	-0.725	7.55823116284209e-12	1.404	0.49	2.31583394931214e-05	1.173	0.23	0.0451583534718133
Ld1S_090874400	catalytic subunit of the vacuolar transporter chaperone 4, putative	1112	1628	1745	1574	1128	1198	1825	1288	2111	2410	3485	2424	1086	2470	3167	2250	2409	2201	1345	1299	1377	1817	1719	1582	2081	2177	2030	1614	1635	1767	1820.23	1672	2096	1340	1706	2287	1.342	0.424	1.02416693088398e-07	1.705	0.77	2.16199659475088e-22	1.271	0.346	2.8528569492131e-05	1.251	0.323	4.12838508429624e-05	1.091	0.125	0.175772738006244	1.017	0.024	0.817711524250086
Ld1S_090874500	ATP-dependent protease ATPase subunit HslU2	825	1085	1287	2054	1414	1487	1759	1245	1858	1881	2570	1799	909	1846	2404	1669	1606	1623	1756	1629	1709	1751	1662	1392	1624	1605	1507	1351	1222	1341	1563.14	1305	1579	1698	1602	1633	1.024	0.034	0.732721356083532	0.962	-0.055	0.551002559635918	0.94	-0.089	0.361041909667565	1.209	0.274	0.00130598827419417	1.035	0.049	0.662806455949478	1.222	0.289	0.00105519557174494
Ld1S_090874600	cysteine peptidase, Clan CA, family C19, putative	640	894	1042	1245	803	927	1103	840	1361	1584	2184	1748	748	1778	2388	1295	1323	1314	1064	925	1065	1098	1121	1020	1368	1364	1464	1112	1177	1332	1202.85	1207	1399	1018	1080	1311	1.216	0.282	0.00210769955310831	1.287	0.364	5.63241132805105e-05	1.058	0.082	0.439574781654729	1.156	0.209	0.0201850493765309	0.937	-0.093	0.395322177162016	0.891	-0.166	0.0879230714672812
Ld1S_090874700	DNA replication licensing factor MCM4	453	565	705	369	267	228	453	414	741	1217	1605	1384	369	934	735	917	836	889	315	308	262	451	553	555	1051	1003	1159	548	618	410	658.33	525	1071	295	520	881	1.694	0.76	5.32808891078824e-08	2.985	1.578	5.6712623344283e-29	1.762	0.817	2.73313815663205e-08	2.053	1.038	1.77143221839504e-14	0.822	-0.283	0.0683837045222518	0.996	-0.006	0.980963653661656
Ld1S_090874800	G10 protein, putative	304	368	563	854	661	549	821	715	1230	693	994	698	610	1420	1282	615	545	710	730	761	631	817	954	922	598	621	585	906	940	715	736.74	854	601	707	898	623	0.697	-0.52	4.282067459886e-05	0.886	-0.175	0.18673253149152	1.27	0.345	0.00808045687553029	0.707	-0.499	5.48180964155798e-05	1.042	0.059	0.735518573654151	1.056	0.079	0.598217920625857
Ld1S_090874900	integral membrane transport protein, putative	244	279	406	374	259	295	378	297	580	734	1034	736	311	668	929	494	413	512	320	298	339	376	396	435	634	646	617	462	442	518	460.12	474	632	319	402	473	1.172	0.229	0.0392608116729782	1.478	0.563	2.49583107681024e-07	1.26	0.334	0.00308270814763859	1.336	0.418	2.07434104419832e-05	0.743	-0.428	9.43272427737192e-05	0.847	-0.239	0.0311597807553914
Ld1S_090875000	hypothetical protein	240	335	492	538	427	462	603	533	875	758	1103	771	508	1066	1472	486	496	621	460	492	531	600	711	656	654	689	646	755	706	821	621.54	761	663	494	656	534	0.818	-0.29	0.00792970741646061	1.083	0.115	0.316336738055585	1.325	0.406	0.000169230124919409	0.876	-0.192	0.0668105419695416	0.805	-0.314	0.00663238358928444	0.862	-0.215	0.0506878830570002
Ld1S_090875100	kinesin, putative	470	577	663	552	405	355	492	407	788	984	1277	1019	352	810	819	951	854	836	472	467	408	490	543	590	850	798	854	523	536	457	641.86	505	834	449	541	880	1.617	0.693	8.25574607636233e-11	1.956	0.968	1.55818406703927e-19	1.21	0.275	0.0182913254508939	1.653	0.725	2.17126969597135e-12	1.054	0.076	0.572678165332752	1.077	0.107	0.393734187640385
Ld1S_090875200	hypothetical protein	290	421	484	753	557	601	625	550	842	614	764	645	376	842	1061	587	623	610	644	642	691	622	734	631	530	477	540	559	557	592	602.61	569	516	659	662	607	0.92	-0.12	0.258955997658112	0.922	-0.118	0.258410726717329	1.002	0.002	0.990708936680805	0.904	-0.145	0.154447046539286	1.178	0.237	0.0323160014565042	1.158	0.212	0.0405154953412598
Ld1S_090875300_pseudogene	cdc2-related kinase 12	500	624	715	1199	879	1022	1042	797	1444	1145	1455	1109	687	1510	1952	1012	923	902	1025	1013	1175	1037	1064	1082	989	909	929	1021	1000	1089	1011.2	1037	942	1071	1061	946	0.889	-0.17	0.0589934015477508	0.882	-0.181	0.039806271359327	0.992	-0.012	0.920159655159869	0.908	-0.14	0.110092036197329	1.001	0.001	1	1.022	0.031	0.774486770212348
Ld1S_090875400	CHASE domain-containing protein	427	623	691	6770	3915	5407	3689	2308	4337	801	1153	757	1091	2745	3552	864	922	872	5787	4510	6214	3673	3080	3250	692	720	634	1621	1817	1982	2442.46	1807	682	5504	3334	886	0.266	-1.91	5.02340768108872e-60	0.162	-2.629	5.74867473121619e-114	0.607	-0.72	5.2086994025593e-10	0.378	-1.405	8.5094913144289e-34	1.297	0.376	0.00474982225422583	1.841	0.88	3.75342177781938e-14
Ld1S_090875500	CHASE domain-containing protein	272	391	463	1133	779	894	1071	655	1393	766	1021	793	350	735	1150	550	579	584	968	897	1027	1066	874	1044	661	638	664	520	487	642	746.8	550	654	964	995	571	0.575	-0.797	6.54770729683346e-16	0.594	-0.752	2.08784830448263e-14	1.032	0.045	0.704468070422225	1.191	0.252	0.0108345278755806	0.873	-0.197	0.0868549285025406	1.806	0.853	4.51232241804424e-19
Ld1S_090875600_pseudogene	hypothetical protein	695	1010	1079	3832	2705	2941	2681	1646	3285	1435	2005	1574	1506	3692	4646	1406	1495	1361	3276	3116	3380	2669	2197	2461	1239	1253	1318	2238	2444	2592	2162.98	2425	1270	3257	2442	1421	0.582	-0.782	5.03591575737113e-19	0.436	-1.196	1.31155150400821e-43	0.75	-0.415	2.15906843545152e-06	0.523	-0.935	4.28215992686017e-28	1.119	0.162	0.117462222214268	1.006	0.008	0.945616833768122
Ld1S_090875700	hypothetical protein	94	132	218	923	611	426	586	405	803	244	335	274	404	990	744	190	195	275	789	704	490	583	541	602	211	209	230	600	655	415	445.92	557	217	661	575	220	0.387	-1.37	4.34933347223471e-13	0.339	-1.56	7.97408919538941e-17	0.877	-0.19	0.364570443654638	0.392	-1.352	1.17703247941068e-13	1.03	0.042	0.886084546570442	1.042	0.06	0.804163806574429
Ld1S_090875800	Ring finger domain containing protein, putative	363	528	578	1200	842	966	990	754	1256	919	1210	931	573	1377	1954	734	781	729	1026	970	1110	986	1006	941	793	756	780	852	912	1090	897.74	951	776	1035	978	748	0.766	-0.385	0.000134782430831003	0.723	-0.468	2.35615355180002e-06	0.944	-0.083	0.463652984337819	0.814	-0.297	0.00237935424410305	0.963	-0.054	0.689314106427984	1.024	0.034	0.786045841858324
Ld1S_090875900	DNA photolyase, putative	425	568	677	955	729	637	952	768	1209	1071	1320	1105	716	1580	1892	860	840	854	816	840	732	948	1025	906	925	825	926	1064	1046	1056	910.77	1055	892	796	960	851	0.89	-0.168	0.0728533160031712	1.07	0.098	0.306625805121287	1.203	0.266	0.00389847173182098	0.844	-0.245	0.0049170081037209	0.957	-0.064	0.576756764419186	0.907	-0.141	0.14054607202548
Ld1S_090876000	Ankyrin repeats 3 copies, putative	199	270	285	772	573	503	583	452	733	429	641	454	330	767	836	403	400	359	660	660	578	580	603	549	370	400	380	490	508	466	493.88	488	383	633	577	387	0.669	-0.58	1.86573922738722e-09	0.61	-0.713	7.25907882956326e-14	0.912	-0.132	0.176217151089908	0.786	-0.348	0.000115073432133265	1.006	0.009	0.961421270691718	1.182	0.241	0.0100831411070669
Ld1S_090876100	hypothetical protein	123	140	197	348	268	224	333	284	425	210	295	273	166	430	438	249	207	248	297	309	257	332	379	318	181	184	229	247	285	244	264.47	259	198	288	343	235	0.687	-0.542	0.000184152081282148	0.814	-0.297	0.0455700598140806	1.185	0.245	0.0988992510610493	0.764	-0.389	0.00598220394438477	1.187	0.247	0.146881532081064	1.32	0.4	0.00514832826929174
Ld1S_090876200	hypothetical protein	127	177	234	267	223	190	252	210	320	284	345	258	187	467	469	257	262	295	228	257	218	251	280	240	245	216	216	278	309	262	254.26	283	226	234	257	271	1.067	0.094	0.519578739694233	1.167	0.223	0.1020160645909	1.094	0.129	0.384151134176691	0.796	-0.329	0.00845379751621607	1.214	0.279	0.0560979679373007	0.905	-0.143	0.313919077393586
Ld1S_090876300	Haemolysin-III related. Signal transduction mechanisms	411	462	592	857	652	527	786	649	1026	806	1039	790	605	1343	1489	832	684	747	733	751	606	783	866	769	696	649	662	899	889	831	759.61	873	669	697	806	754	0.935	-0.097	0.36681407191482	1.082	0.114	0.27232609832323	1.157	0.211	0.0411625903351087	0.766	-0.385	4.65837012628041e-05	1.126	0.171	0.131392430005751	0.922	-0.117	0.278155780355068
Ld1S_090876400	hypothetical protein	351	521	620	954	675	830	899	613	1329	1051	1409	1176	457	1165	1421	710	771	782	815	778	954	895	818	996	907	880	985	679	771	793	835.66	748	924	849	903	754	0.835	-0.26	0.00462306400020592	0.89	-0.167	0.0711436356716697	1.066	0.092	0.357180823345478	1.231	0.3	0.000503393536025627	0.817	-0.292	0.00243504577406679	1.204	0.268	0.0032286174177201
Ld1S_090876500_pseudogene	kinetoplastid kinetochore protein 10, putative fragment;kinetoplastid kinetochore protein 19, putative fragment	232	322	365	71	53	60	103	91	133	468	633	450	57	135	176	469	476	460	61	61	69	103	121	100	404	395	377	85	89	98	224.62	91	392	64	108	468	4.388	2.134	2.60349414075036e-57	7.387	2.885	1.46755521300272e-81	1.683	0.751	1.46691417370158e-05	4.271	2.095	1.42832611926444e-59	1.195	0.257	0.0474945483326623	1.163	0.218	0.203591447398891
Ld1S_090876600_pseudogene	kinetoplastid kinetochore protein 10, putative fragment;kinetoplastid kinetochore protein 19, putative fragment	205	231	250	90	62	68	102	62	151	366	565	294	80	150	172	415	342	315	77	71	78	102	83	113	316	353	246	119	99	96	188.35	105	305	75	99	357	3.518	1.815	4.93228834992866e-27	4.712	2.236	3.97650635263892e-37	1.339	0.421	0.0399385840114846	2.942	1.557	3.61651034360076e-22	1.163	0.218	0.236550034035199	0.972	-0.041	0.868155443428762
Ld1S_090876700	tyrosine phosphatase, putative	213	329	323	476	387	371	392	295	677	705	927	782	364	840	1037	431	487	407	407	446	426	390	394	507	609	579	655	541	556	579	494.26	559	614	426	430	442	1.021	0.031	0.828045051191997	1.034	0.049	0.711185570168079	1.013	0.018	0.906544538943457	1.099	0.137	0.238032272468817	0.719	-0.477	7.76331582182424e-05	0.774	-0.37	0.00144915718495336
Ld1S_090876800	Zinc finger, C3HC4 type RING finger, putative	444	642	702	1111	794	971	930	715	1174	952	1339	977	540	1184	1640	898	950	885	950	915	1116	926	954	880	822	836	818	802	784	915	896.79	834	825	994	920	911	0.992	-0.012	0.92059896565056	0.918	-0.123	0.224681866656528	0.926	-0.111	0.307853906166673	0.99	-0.014	0.905640088927379	1.103	0.141	0.217203702299744	1.101	0.139	0.192211259759635
Ld1S_090876900	Bardet-Biedl syndrome 8 protein	199	292	342	573	476	405	433	390	664	592	692	503	373	885	1011	403	432	431	490	548	465	431	520	498	511	432	421	554	586	564	485.85	568	455	501	483	422	0.876	-0.191	0.116036427236283	0.845	-0.243	0.038915197001434	0.964	-0.052	0.707339370399546	0.799	-0.323	0.00322939248917548	0.931	-0.103	0.473465475109569	0.849	-0.236	0.0461306123108904
Ld1S_090877000	hypothetical protein	351	484	597	653	449	453	647	584	990	919	1253	930	404	971	1148	710	716	753	558	517	521	644	779	742	793	783	779	600	643	640	678.64	628	785	532	722	726	1.009	0.013	0.911232047526897	1.362	0.446	2.42523491894788e-06	1.35	0.433	4.72663001394335e-06	1.248	0.32	0.000350312687153465	0.926	-0.111	0.315302902740623	1.145	0.196	0.0458740726200381
Ld1S_090877100	hypothetical protein	928	1206	1509	2386	1754	2024	2342	1627	3788	2232	2816	2469	1244	3016	3363	1878	1785	1903	2040	2020	2326	2332	2171	2838	1927	1759	2068	1849	1997	1876	2051.26	1907	1918	2129	2447	1855	0.76	-0.397	8.5329929060802e-06	0.872	-0.197	0.0298074071999435	1.148	0.2	0.032729014709768	1.002	0.002	0.985632611440985	0.968	-0.047	0.697326901790494	1.277	0.353	9.8353965425024e-05
Ld1S_090877200	serine,threonine protein phosphatase, putative	641	917	968	2388	1634	1884	3001	2040	3616	1256	1814	1269	1466	2930	4098	1297	1357	1221	2041	1882	2165	2988	2723	2709	1084	1133	1063	2179	1940	2286	1871.23	2135	1093	2029	2807	1292	0.461	-1.119	9.72683906774511e-38	0.637	-0.651	1.44662982378249e-13	1.383	0.468	8.60812080601941e-08	0.513	-0.962	1.85809407149085e-29	1.18	0.239	0.016586818699985	1.315	0.395	7.13674884820482e-06
Ld1S_090877300	hypothetical protein	546	738	889	1403	1130	1017	1191	983	1624	1198	1637	1211	819	1711	2206	1105	1092	1121	1199	1302	1169	1186	1312	1217	1034	1023	1014	1217	1133	1231	1156.95	1194	1024	1223	1238	1106	0.895	-0.16	0.055839128659013	0.905	-0.144	0.0823176937286088	1.011	0.016	0.880138000860098	0.858	-0.22	0.0055564653195109	1.081	0.112	0.242963343765424	1.037	0.052	0.584403118879318
Ld1S_090877400	hypothetical protein	414	589	723	604	466	381	520	478	844	798	1099	857	533	1205	1124	838	872	912	516	537	438	518	638	632	689	687	718	792	798	627	680.69	739	698	497	596	874	1.468	0.554	2.54223568406934e-06	1.761	0.817	3.05460915474466e-12	1.2	0.263	0.0389933618813301	0.95	-0.074	0.568309041520503	1.254	0.327	0.0100518982331674	0.812	-0.301	0.0152415455291215
Ld1S_090877500	hypothetical protein	582	734	918	2232	1645	1767	1171	897	1736	1407	1921	1452	784	1691	2408	1178	1086	1158	1908	1895	2031	1166	1197	1301	1215	1200	1216	1165	1120	1343	1345.19	1209	1210	1945	1221	1141	0.933	-0.101	0.2298742766526	0.585	-0.772	1.39555601110552e-24	0.628	-0.672	1.59566169942777e-19	1.002	0.003	0.98146355953538	0.939	-0.09	0.340498906547057	1.009	0.013	0.900786449002976
Ld1S_090877600	hypothetical protein	390	580	634	910	723	644	892	684	1283	762	1139	820	687	1483	1511	789	858	800	778	833	740	888	913	961	658	712	687	1021	982	843	830.81	949	686	784	921	816	0.884	-0.178	0.064749954318985	1.042	0.06	0.557157032446174	1.179	0.238	0.0129862020952419	0.727	-0.46	2.28352438307943e-07	1.191	0.252	0.013700050500351	0.979	-0.03	0.797904987535584
Ld1S_090877700	Flagellum attachment zone protein 3	756	1033	1143	946	753	1128	1112	633	1531	1723	2251	1623	774	1732	2336	1530	1529	1442	809	867	1296	1107	845	1147	1488	1406	1360	1150	1147	1303	1228.31	1200	1418	991	1033	1500	1.46	0.546	6.68358104556016e-05	1.534	0.617	5.13998613457775e-06	1.05	0.071	0.677794070697895	1.186	0.247	0.0816204427798055	1.057	0.08	0.654000785618997	0.859	-0.219	0.147567694507977
Ld1S_090877800	leucine-rich repeat protein, putative	1136	1525	1697	3594	2764	2985	2404	1607	3218	1816	2431	1918	2018	4588	6486	2298	2257	2140	3072	3184	3431	2393	2145	2411	1568	1519	1607	2999	3038	3618	2511.96	3218	1565	3229	2316	2232	0.964	-0.054	0.559494878840099	0.692	-0.532	3.48664222678633e-11	0.718	-0.478	4.12175553642039e-09	0.486	-1.04	6.47724590842904e-40	1.427	0.513	1.80167002400435e-09	0.72	-0.474	5.79556449667547e-09
Ld1S_090877900	hypothetical protein	610	872	871	2132	1639	1747	1251	900	1638	1392	1928	1507	873	1939	2575	1234	1290	1099	1822	1888	2008	1245	1201	1227	1202	1204	1262	1297	1284	1437	1380.1	1339	1223	1906	1224	1208	0.984	-0.023	0.826678114222824	0.633	-0.66	2.23106305711975e-15	0.643	-0.637	1.54255882724153e-14	0.912	-0.133	0.130309900998938	0.986	-0.02	0.875867212742229	0.914	-0.13	0.164141228446242
Ld1S_090878000	Dual specificity phosphatase, catalytic domain containing protein, putative	514	771	866	607	514	503	609	550	936	1177	1724	1241	506	1117	1373	1040	1141	1092	519	592	578	606	734	701	1016	1077	1040	752	740	766	826.26	753	1044	563	680	1091	1.606	0.683	1.26539117596515e-16	1.94	0.956	1.87998701635566e-30	1.208	0.273	0.00228289985296242	1.392	0.477	1.26635543959302e-09	1.044	0.062	0.54529878634012	0.905	-0.144	0.115922875612857
Ld1S_090878100	Histidine phosphatase superfamily branch 1, putative	450	671	763	1352	1029	1047	803	650	1131	773	1134	843	554	1214	1514	910	993	962	1156	1185	1203	799	867	847	667	708	706	823	804	845	898.53	824	694	1181	838	955	1.141	0.191	0.0161036791848445	0.809	-0.306	4.82361267966749e-05	0.708	-0.497	2.07820128287326e-11	0.844	-0.244	0.00118953474166925	1.377	0.461	7.37763045982341e-09	1.018	0.026	0.790925580185443
Ld1S_090878200	hypothetical protein	232	356	424	934	712	748	920	635	1300	570	857	662	476	1089	1255	469	527	535	798	820	860	916	847	974	492	535	555	707	721	700	697.14	709	527	826	912	510	0.559	-0.838	1.75367469942373e-20	0.619	-0.692	2.63316327313745e-14	1.107	0.147	0.112031549385552	0.745	-0.425	7.35104219336017e-07	0.97	-0.044	0.726224128729218	1.292	0.369	2.01865064638492e-05
Ld1S_090878300	surface antigen-like protein	166	248	225	412	253	312	467	302	569	425	518	370	764	1511	2278	336	367	284	352	291	359	465	403	426	367	324	310	1135	1000	1271	512.68	1135	334	334	431	329	0.763	-0.39	0.00320324214410978	0.986	-0.02	0.898356487099023	1.292	0.37	0.00506591648529638	0.293	-1.769	3.97925055268623e-53	0.987	-0.019	0.925555090366169	0.379	-1.399	8.61051003081541e-33
Ld1S_090878400	ATP-dependent DNA helicase, putative	678	913	1060	1750	1249	1420	1527	1124	1976	1376	1829	1377	966	2173	3002	1372	1351	1337	1496	1439	1632	1520	1500	1481	1188	1143	1153	1436	1439	1675	1410.68	1517	1161	1522	1500	1353	0.902	-0.149	0.0764656055290575	0.889	-0.169	0.0390426920603974	0.986	-0.021	0.843590439281619	0.765	-0.386	7.29050220453421e-07	1.164	0.219	0.0133076141669403	0.987	-0.018	0.863202636072083
Ld1S_090878500	cyclin 1	2028	2852	3355	2442	1887	1950	3368	2479	3787	2566	3466	2629	2175	4886	5682	4103	4220	4232	2087	2174	2241	3353	3308	2837	2215	2165	2202	3232	3235	3170	2985.07	3212	2194	2167	3166	4185	1.325	0.405	4.0585267806967e-08	1.932	0.95	1.41263194274583e-38	1.459	0.545	4.02156617992981e-13	0.683	-0.55	5.57493042434346e-14	1.908	0.932	8.47718716916149e-36	0.984	-0.023	0.815392167305424
Ld1S_090878600	Glucosidase II beta subunit-like, putative	1431	2055	2447	4390	3168	3252	2653	2057	3518	2716	3584	2953	1932	4360	5405	2895	3041	3086	3753	3649	3737	2641	2745	2636	2345	2239	2474	2871	2887	3015	2934.32	2924	2353	3713	2674	3007	1.126	0.171	0.00835522521759375	0.81	-0.304	1.15728949573065e-06	0.719	-0.475	2.76468080646965e-14	0.804	-0.315	3.88288875708078e-07	1.28	0.356	6.66531675331994e-08	0.914	-0.13	0.0557613960474538
Ld1S_090878700	hypothetical protein	216	300	334	528	363	475	560	384	810	458	634	582	299	722	912	437	444	421	451	418	546	558	512	607	395	396	488	444	478	509	473.64	477	426	472	559	434	0.775	-0.368	0.000740710664325276	0.921	-0.119	0.301204315760567	1.188	0.249	0.0231667777022012	0.889	-0.17	0.115364064618474	1.019	0.027	0.86438770308704	1.169	0.225	0.0410027905026763
Ld1S_090878800	PH domain containing protein, putative	457	676	761	1149	862	1005	1190	921	1679	991	1360	1019	617	1487	1834	925	1000	960	982	993	1155	1185	1229	1258	856	850	854	917	984	1023	1011.34	975	853	1043	1224	962	0.786	-0.348	1.7490195359916e-05	0.923	-0.116	0.169969841112849	1.175	0.232	0.00453967706068708	0.874	-0.194	0.0158780825564451	1.127	0.172	0.0614162169499918	1.254	0.326	4.5083797187046e-05
Ld1S_090878900	palmitoyl acyltransferase 5, putative	974	1399	1527	2299	1597	1829	2043	1519	2527	1800	2613	1872	1213	2632	3505	1971	2070	1926	1965	1840	2102	2034	2027	1893	1554	1632	1568	1803	1743	1955	1872.22	1834	1585	1969	1985	1989	1.003	0.004	0.97478777284036	1.01	0.015	0.875682811218437	1.008	0.011	0.920224477794819	0.864	-0.21	0.00983444056301584	1.254	0.327	0.000134258460677625	1.081	0.113	0.20806104689665
Ld1S_090879000	Zeta toxin, putative	286	449	546	1677	1317	1038	1134	831	1639	606	989	691	759	1854	1836	579	664	689	1433	1517	1193	1129	1109	1228	523	618	579	1128	1227	1024	976.06	1126	573	1381	1155	644	0.557	-0.844	1.13237369743552e-14	0.468	-1.096	2.90846995475625e-24	0.84	-0.252	0.0241182677328878	0.51	-0.972	2.29174195932619e-20	1.127	0.173	0.189867924058381	1.032	0.045	0.740502595839254
Ld1S_090879100	Methyltransferase TYW3, putative	387	577	697	2632	2061	1377	1572	1241	2127	767	1030	806	1098	2496	2495	783	854	879	2250	2374	1583	1565	1656	1594	662	643	675	1632	1653	1392	1346.29	1559	660	2069	1605	839	0.524	-0.932	4.24956992490717e-15	0.409	-1.288	3.87580015387356e-28	0.781	-0.357	0.00335175271899097	0.425	-1.234	1.74377832736666e-26	1.274	0.35	0.00876101723788877	1.034	0.048	0.752091786799514
Ld1S_090879200	prefoldin subunit 2, putative	411	536	619	344	251	270	400	301	437	774	1155	757	264	626	707	832	793	781	294	289	310	398	402	327	668	722	634	392	414	394	510.09	400	675	298	376	802	2.145	1.101	6.03476914752891e-29	2.692	1.429	1.76391471660397e-45	1.255	0.327	0.00328424824977456	1.679	0.748	2.02950354156095e-15	1.188	0.248	0.0172674788895211	0.93	-0.105	0.374802920916059
Ld1S_090879300	hypothetical protein	291	363	456	877	765	523	857	637	1230	543	613	622	756	1816	1396	589	537	575	750	881	601	853	850	922	469	383	521	1123	1202	779	735.69	1035	458	744	875	567	0.647	-0.628	0.000118487168731992	0.766	-0.385	0.0196697254608537	1.184	0.244	0.168906663211965	0.446	-1.165	1.49127821671253e-13	1.238	0.308	0.100606696985772	0.854	-0.228	0.201175851055541
Ld1S_090879400	hypothetical protein	10	20	19	39	26	22	15	7	13	27	34	32	8	8	12	20	30	24	33	30	25	15	9	10	23	21	27	12	5	7	19.44	8	24	29	11	25	2.225	1.154	0.00776598063144827	0.852	-0.231	0.572006357237714	0.383	-1.384	0.000906596582346054	3.238	1.695	5.96206369993017e-05	1.056	0.079	0.889367000752237	1.537	0.62	0.243562153031978
Ld1S_090879500	5SMS ribosomal RNA	0	3	3	7	6	1	0	1	4	0	4	0	1	0	0	0	4	4	6	7	1	0	1	3	0	2	0	1	0	0	2.04	0	1	5	1	3	1.717	0.78	0.623716434458507	0.571	-0.809	0.563185030145535	0.332	-1.589	0.28596045734812	2.421	1.275	0.524666448468815	3.645	1.866	0.304360569990333	5.138	2.361	0.217169276784318
Ld1S_090879600	tRNA-Met	0	0	0	0	0	0	0	0	0	0	0	0	0	0	0	0	0	0	0	0	0	0	0	0	0	0	0	0	0	0	0	0	0	0	0	0	NA	NA	NA	NA	NA	NA	NA	NA	NA	NA	NA	NA	NA	NA	NA	NA	NA	NA
Ld1S_090879700	tRNA-Leu	0	1	0	0	1	0	0	0	0	0	0	1	0	0	1	0	1	0	0	1	0	0	0	0	0	0	1	0	0	1	0.27	0	0	0	0	0	3.025	1.597	0.707945004641889	1.488	0.573	0.896380447914377	0.492	-1.023	0.834343305825686	0.983	-0.025	0.999833145661734	1.897	0.924	0.865292544671919	0.616	-0.698	0.891034947836849
Ld1S_090879800	hypothetical protein	258	325	341	1267	762	1052	619	475	841	569	796	560	503	1041	1534	522	481	430	1083	878	1209	616	634	630	491	497	469	747	689	856	682.22	764	486	1057	627	478	0.76	-0.396	0.00144346077399457	0.452	-1.146	3.13454979649145e-22	0.595	-0.75	1.21308396541557e-10	0.637	-0.65	1.88014423096347e-08	0.977	-0.033	0.855003992425122	0.82	-0.287	0.0214059363389339
Ld1S_090879900	hypothetical protein	315	429	538	934	758	667	1099	900	1535	766	1014	812	411	946	1088	637	635	679	798	873	767	1094	1201	1150	661	633	680	611	626	607	776.88	615	658	813	1148	650	0.567	-0.818	2.64280953821288e-21	0.801	-0.32	0.000338981698221769	1.412	0.498	2.81716480303584e-09	1.071	0.099	0.283338390069709	0.99	-0.015	0.915880159971787	1.869	0.902	1.35839029184709e-27
Ld1S_090880000	cleavage and polyadenylation specificity factor 30 kDa subunit, putative	283	319	452	391	301	348	408	356	588	654	864	658	349	758	896	573	472	570	334	347	400	406	475	441	565	540	551	519	502	500	479.56	507	552	360	441	538	1.222	0.29	0.00959023659251968	1.494	0.579	1.51828354110003e-07	1.222	0.29	0.0124057154014107	1.092	0.126	0.254013891830974	0.972	-0.04	0.787867913448956	0.868	-0.203	0.0789213519850496
Ld1S_090880100	hypothetical protein	230	329	374	468	368	304	380	353	534	595	903	648	293	701	800	465	487	472	400	424	349	378	471	400	514	564	543	435	464	446	454.22	448	540	391	416	475	1.145	0.195	0.0694306963246032	1.212	0.277	0.00831664388377279	1.059	0.082	0.494930922858392	1.203	0.267	0.00581880692072529	0.879	-0.186	0.103985268359509	0.924	-0.114	0.316469577821549
Ld1S_090880200	ubiquitin ligase, putative	822	1137	1253	1784	1174	1559	1661	1128	2313	2166	2921	2248	1057	2630	3130	1663	1682	1580	1525	1352	1792	1654	1505	1733	1870	1825	1883	1571	1741	1746	1674.88	1686	1859	1556	1631	1642	1.007	0.011	0.929293635769321	1.058	0.082	0.415241287819369	1.05	0.071	0.522439180141716	1.101	0.139	0.155069072797521	0.883	-0.179	0.0919266083173818	0.965	-0.051	0.659267689592707
Ld1S_090880300	acyl-CoA binding protein, putative	390	516	625	1015	741	860	912	692	1141	1050	1416	1095	629	1368	1656	789	764	788	868	854	988	908	924	855	907	885	917	935	906	924	880.64	922	903	903	896	780	0.873	-0.196	0.0265340107104971	0.865	-0.21	0.0161123129550971	0.991	-0.013	0.903935183414714	0.981	-0.028	0.766696491493841	0.864	-0.211	0.0250463482433934	0.971	-0.043	0.676608563394279
Ld1S_090880400	hypothetical protein	1821	2039	2423	6487	4672	5522	6242	3535	11613	4571	4714	4525	2718	6041	6980	3684	3017	3056	5545	5382	6346	6215	4718	8701	3946	2945	3790	4039	4000	3894	4618.57	3978	3560	5758	6545	3252	0.505	-0.986	9.70101643941949e-13	0.566	-0.822	2.42392587076662e-09	1.12	0.164	0.302676032165432	0.885	-0.176	0.243560277831054	0.92	-0.121	0.494922740771416	1.612	0.689	1.27749204143811e-06
Ld1S_090880500	oligopeptidase b	1719	2389	2783	2409	1682	1928	2483	1652	3157	4202	5623	4225	1424	3031	4168	3478	3535	3510	2059	1938	2216	2472	2205	2365	3628	3513	3539	2116	2007	2325	2727.06	2149	3560	2071	2347	3508	1.496	0.581	1.37542964051268e-16	1.697	0.763	1.1509362544551e-27	1.134	0.182	0.0166481230409	1.657	0.729	2.62919405983714e-26	0.986	-0.021	0.836405785846083	1.092	0.126	0.107829562914075
Ld1S_090880600	Domain of unknown function DUF4464, putative	269	385	436	802	664	684	327	224	423	565	892	641	330	770	1053	544	570	550	686	765	786	326	299	317	488	557	537	490	510	587	534.1	529	527	746	314	555	1.761	0.816	4.24956992490717e-15	0.744	-0.427	1.34947096458659e-05	0.423	-1.243	4.04567847558959e-36	0.995	-0.007	0.957259060657647	1.049	0.069	0.587040801142996	0.593	-0.754	1.21800231310365e-13
Ld1S_090880700	Mitogen-activated protein kinase kinase 5. Signal transduction mechanisms	712	933	1107	1255	997	931	1253	1045	1734	1719	2205	1821	790	1910	2443	1441	1381	1396	1073	1148	1070	1247	1395	1299	1484	1377	1525	1174	1265	1363	1309.23	1267	1462	1097	1314	1406	1.071	0.098	0.27506340443397	1.28	0.356	2.36670965427116e-05	1.196	0.258	0.00312726344596678	1.151	0.203	0.0154332606138567	0.961	-0.058	0.590147112094512	1.033	0.047	0.65027662918484
Ld1S_090880800	kinetoplast-associated protein-like protein	879	1135	1261	1835	1495	1333	1540	1204	2364	2114	2762	2043	998	2306	2718	1778	1680	1590	1569	1722	1532	1533	1607	1771	1825	1725	1711	1483	1527	1516	1638.03	1509	1754	1608	1637	1683	1.024	0.035	0.720804103980096	1.046	0.064	0.478454598130414	1.021	0.029	0.784383245727235	1.162	0.216	0.0105743255101752	0.958	-0.062	0.564196012850513	1.086	0.119	0.202906724030634
Ld1S_090880900	prefoldin subunit, putative	171	188	305	372	302	242	336	305	492	393	436	380	252	578	638	346	278	385	318	348	278	335	407	369	339	272	318	374	383	356	340.41	371	310	315	370	336	0.912	-0.133	0.391980123963491	1.07	0.097	0.534178009472577	1.173	0.231	0.133519019338726	0.833	-0.263	0.065496333157131	1.089	0.123	0.493232988197155	0.996	-0.006	0.976706258528555
Ld1S_090881000	ATPase family associated with various cellular activities AAA, putative	528	647	907	630	464	471	730	620	1017	1112	1436	989	608	1408	1704	1068	957	1144	539	534	541	727	827	762	960	897	828	904	932	951	838.14	929	895	538	772	1056	1.372	0.456	2.22316524661085e-06	1.964	0.974	7.04368134675415e-24	1.432	0.518	2.15303071927131e-07	0.963	-0.055	0.601894368265001	1.181	0.24	0.0222379658208849	0.828	-0.271	0.0067193019230442
Ld1S_090881100	DEAD,DEAH box helicase-like protein	539	782	966	1132	709	854	1403	1072	1936	1602	2167	1699	1284	2434	3107	1091	1157	1218	968	817	981	1397	1431	1451	1383	1354	1423	1908	1611	1733	1328.2	1751	1387	922	1426	1155	0.813	-0.299	0.000575339857700658	1.257	0.33	0.000164565021377483	1.547	0.63	1.83023371742718e-13	0.795	-0.331	5.87673425392922e-05	0.835	-0.26	0.00516279468089345	0.817	-0.292	0.000703717567608782
Ld1S_090881200	Uncharacterised protein family UPF0160, putative	938	1305	1588	1502	1024	1033	1551	1254	2030	2229	3131	2301	1228	2696	2822	1898	1931	2003	1284	1180	1187	1544	1674	1521	1924	1956	1927	1825	1785	1574	1680.88	1728	1936	1217	1580	1944	1.234	0.304	0.000116112686120807	1.599	0.677	3.18721762255665e-18	1.296	0.374	3.35002234108046e-06	1.124	0.168	0.032820646602041	1.006	0.008	0.948916161995399	0.916	-0.127	0.138626656671668
Ld1S_090881300	ras family protein-like protein	231	315	429	214	162	147	192	160	304	606	794	550	117	347	288	467	466	541	183	187	169	191	214	228	523	496	461	174	230	161	312.65	188	493	180	211	491	2.33	1.22	2.13502711786346e-18	2.744	1.456	5.80833404535374e-25	1.178	0.236	0.151047883295674	2.623	1.391	3.71302826221854e-25	1	0	1	1.126	0.171	0.308000362150606
Ld1S_090881400	hypothetical protein	288	342	495	1007	881	701	640	485	911	424	566	433	378	1021	1023	583	506	624	861	1015	806	637	647	683	366	354	363	562	676	571	616.81	603	361	894	656	571	0.871	-0.2	0.102870113518198	0.641	-0.643	2.00296729553011e-08	0.736	-0.443	0.00013048882514129	0.598	-0.743	7.92109301692031e-11	1.586	0.665	8.12187773361794e-08	1.089	0.123	0.351697046915529
Ld1S_090881500	Translation initiation factor IF-2. Translation, ribosomal structure and biogenesis	250	317	374	636	540	500	360	346	595	726	1030	723	363	791	1073	506	469	472	544	622	575	358	462	446	627	643	606	539	524	599	532.7	554	625	580	422	482	1.142	0.192	0.102926386890127	0.829	-0.27	0.0155987528473582	0.726	-0.462	2.91283187894889e-05	1.13	0.176	0.105675011234425	0.768	-0.38	0.00112293890715628	0.76	-0.396	0.000362127581660221
Ld1S_090881600	histone h1-like protein	2015	2400	2704	4214	2512	3177	4847	3710	5896	4029	4939	3686	3381	7423	10368	4077	3551	3411	3602	2894	3651	4826	4951	4418	3478	3085	3088	5024	4915	5784	4050.33	5241	3217	3382	4732	3680	0.776	-0.367	0.000294045139253597	1.088	0.122	0.245970783393017	1.403	0.489	1.70585691752715e-06	0.613	-0.707	7.90309646755983e-13	1.143	0.192	0.0943219274486932	0.902	-0.148	0.18675021705324
Ld1S_090881700	phospholipid transporting ATPase-like protein, putative	1722	2201	2605	7620	5592	5771	6042	3704	8305	3678	4403	3709	2268	5040	6131	3484	3257	3286	6514	6442	6632	6015	4943	6223	3175	2751	3107	3370	3337	3420	4397.07	3376	3011	6529	5727	3342	0.585	-0.774	6.79307368086109e-25	0.512	-0.967	1.64264525701715e-38	0.875	-0.193	0.0153833344949164	0.889	-0.169	0.0323011092682095	1.112	0.153	0.0816265728549891	1.691	0.758	7.26960480452818e-24
Ld1S_090881800	ubiquitin-fusion protein	287	348	417	629	492	447	418	358	575	445	636	509	294	675	802	581	515	526	538	567	514	416	478	431	384	397	426	437	447	447	473.57	444	402	540	442	541	1.223	0.291	0.00509144301871984	0.998	-0.002	0.988571589023422	0.816	-0.293	0.00453103375298122	0.906	-0.142	0.171805419049436	1.338	0.42	8.29045850496883e-05	0.991	-0.013	0.928687711426928
Ld1S_090881900	ef-hand protein 5, putative	435	573	644	804	634	608	616	465	721	1010	1530	921	349	871	1047	880	848	812	687	730	699	613	621	540	872	956	771	519	577	584	713.96	560	866	705	591	847	1.433	0.519	6.99658196025254e-08	1.199	0.262	0.00653890678492164	0.837	-0.257	0.0107521128561886	1.535	0.619	1.38805349479644e-11	0.977	-0.033	0.801052876534446	1.047	0.066	0.571644338881446
Ld1S_090882000	calmodulin, putative	294	446	486	689	463	395	279	179	332	415	534	423	203	459	566	595	660	613	589	533	454	278	239	249	358	334	354	302	304	316	411.8	307	349	525	255	623	2.444	1.29	9.43818975954866e-30	1.189	0.249	0.0248205829160334	0.486	-1.04	8.05982540431921e-20	1.127	0.173	0.144892887487965	1.793	0.842	1.00410687099979e-13	0.827	-0.274	0.0299551896172455
Ld1S_090882100	calmodulin, putative	995	1233	1462	2291	1740	1590	1230	927	1742	1847	3431	1613	770	1758	1887	2013	1825	1844	1958	2004	1827	1225	1237	1305	1595	2143	1351	1144	1164	1053	1579.25	1120	1696	1930	1256	1894	1.504	0.589	7.03706729867154e-07	0.983	-0.025	0.852645311521705	0.653	-0.614	3.20490749993496e-07	1.506	0.591	5.55808335905041e-07	1.125	0.17	0.22407478401666	1.126	0.172	0.201591312257741
Ld1S_090882200	calmodulin, putative	360	625	694	315	226	228	193	172	272	612	974	789	145	323	386	728	925	875	269	260	262	192	230	204	528	608	661	215	214	215	425.87	215	599	264	209	843	4.065	2.023	1.41996525266099e-72	3.177	1.668	1.32021901064781e-52	0.782	-0.356	0.00546213103354523	2.806	1.488	2.6192483547297e-43	1.409	0.495	4.80972386926747e-06	0.973	-0.04	0.80522346155036
Ld1S_090882300	translation-associated element 2, putative	768	901	1117	2255	1765	1600	1597	1283	2604	2221	2935	2209	1084	2418	2803	1554	1333	1409	1928	2033	1839	1590	1712	1951	1918	1834	1850	1611	1601	1564	1715.05	1592	1867	1933	1751	1432	0.815	-0.295	0.00160828396468792	0.739	-0.436	1.73967035822867e-06	0.907	-0.142	0.156319086771251	1.173	0.23	0.0124426435043214	0.765	-0.386	7.1570762265918e-05	1.101	0.139	0.167812432114632
Ld1S_090882400	O-phosphoseryl-tRNASec selenium transferase, putative	292	330	383	795	584	581	608	534	897	713	834	774	517	1087	1192	591	488	483	680	673	668	605	713	672	616	521	648	768	720	665	634.01	718	595	674	663	521	0.781	-0.357	0.00247270300112197	0.769	-0.379	0.00114815166295197	0.985	-0.022	0.885644670603033	0.829	-0.27	0.0172939279898629	0.872	-0.197	0.141132412376242	0.927	-0.11	0.395602689822299
Ld1S_090882500	hypothetical protein	414	552	793	552	439	379	548	474	847	1213	1780	1441	428	1033	1047	838	817	1000	472	506	436	546	633	635	1047	1112	1207	636	684	584	743.4	635	1122	471	605	885	1.468	0.553	3.82526080749006e-07	1.877	0.909	7.44677116037261e-17	1.279	0.355	0.00215669533001991	1.771	0.825	1.42076855990884e-15	0.79	-0.34	0.00304178264847696	0.953	-0.069	0.605807731717539
Ld1S_090882600	elongation factor-1 gamma	333	429	511	262	191	192	655	475	652	787	1043	663	368	680	1024	674	635	645	224	220	221	652	634	489	679	652	555	547	450	571	523.14	523	629	222	592	651	1.109	0.149	0.263579904242865	2.945	1.558	3.67071186757123e-33	2.657	1.41	2.7175915414614e-27	1.198	0.261	0.0378321479338342	1.038	0.053	0.753891552387541	1.121	0.165	0.234647471650424
Ld1S_090882700	elongation factor-1 gamma	0	0	0	0	0	0	0	0	0	0	0	0	0	0	0	0	0	0	0	0	0	0	0	0	0	0	0	0	0	0	0	0	0	0	0	0	NA	NA	NA	NA	NA	NA	NA	NA	NA	NA	NA	NA	NA	NA	NA	NA	NA	NA
Ld1S_090882800	elongation factor-1 gamma	14	21	24	5	8	4	9	7	7	44	59	63	11	19	24	28	31	30	4	9	5	9	9	5	38	37	53	16	13	13	20.08	14	43	6	8	30	3.955	1.984	1.41798281819809e-05	5.077	2.344	1.53295274962721e-06	1.284	0.361	0.588540657584747	3.089	1.627	6.86186669656552e-06	0.706	-0.501	0.229106034449328	0.552	-0.858	0.0926890525356171
Ld1S_090882900	hypothetical protein	1981	2540	2843	3827	2393	3021	4066	2691	4894	4728	6090	4771	2843	5939	9186	4008	3759	3586	3271	2757	3472	4048	3591	3667	4082	3804	3996	4225	3932	5125	3821.55	4427	3961	3167	3769	3784	1.005	0.008	0.953617762523619	1.199	0.262	0.00582170858641695	1.193	0.255	0.0102904982141236	0.896	-0.158	0.110295480518048	0.956	-0.065	0.591175419521307	0.852	-0.23	0.0219223383663306
Ld1S_090883000	N-terminal region of Chorein, a TM vesicle-mediated sorter, putative	2460	2955	3343	5721	4179	5120	6953	3491	10756	4967	5011	4737	2530	5540	6190	4977	4373	4216	4890	4814	5884	6922	4659	8059	4288	3130	3968	3760	3668	3453	4737.53	3627	3795	5196	6547	4522	0.701	-0.513	0.000161253022014213	0.873	-0.197	0.159717131582508	1.245	0.316	0.0278947115151926	1.035	0.049	0.758067150708981	1.201	0.265	0.0863136970588773	1.774	0.827	1.42421812089594e-09
Ld1S_090883100	PUB domain containing protein, putative	411	517	695	2220	1709	1315	879	679	1105	570	873	663	570	1384	1410	832	765	877	1898	1969	1511	875	906	828	492	545	555	847	916	787	973.52	850	531	1793	870	825	0.951	-0.072	0.552273932600578	0.462	-1.114	1.44815988098583e-26	0.486	-1.041	9.7539413433343e-24	0.626	-0.676	1.95854019832553e-10	1.556	0.638	2.28525444544957e-08	1.024	0.034	0.81004447428341
Ld1S_090883200	5SM5 ribosomal RNA	0	0	0	0	0	0	0	0	0	0	0	0	0	0	0	0	0	0	0	0	0	0	0	0	0	0	0	0	0	0	0	0	0	0	0	0	NA	NA	NA	NA	NA	NA	NA	NA	NA	NA	NA	NA	NA	NA	NA	NA	NA	NA
Ld1S_090883300	5SMS ribosomal RNA	0	0	0	0	0	0	0	0	0	0	0	0	0	0	0	0	0	0	0	0	0	0	0	0	0	0	0	0	0	0	0	0	0	0	0	0	NA	NA	NA	NA	NA	NA	NA	NA	NA	NA	NA	NA	NA	NA	NA	NA	NA	NA
Ld1S_090883400	tRNA-His	0	0	0	0	0	0	0	0	0	1	1	1	0	0	0	0	0	0	0	0	0	0	0	0	1	1	1	0	0	0	0.16	0	1	0	0	0	1	0	1	1	0	1	1	0	1	5.16	2.367	0.683272933152583	0.369	-1.44	0.842916488090912	1	0	1
Ld1S_090883500	tRNA-Phe	0	0	0	0	0	0	0	0	0	0	0	1	0	0	0	0	0	0	0	0	0	0	0	0	0	0	1	0	0	0	0.06	0	0	0	0	0	1	0	1	1	0	1	1	0	1	1.825	0.868	0.891615600397203	1.042	0.059	1	1	0	1
Ld1S_090883600	UEV domain,Zinc finger, C3HC4 type RING finger containing protein, putative	241	343	377	543	465	429	325	264	418	495	727	539	234	527	523	488	508	476	464	536	493	324	352	313	427	454	452	348	349	292	418.27	330	444	498	330	491	1.489	0.574	5.15475218349601e-08	0.987	-0.019	0.87254150365543	0.663	-0.593	9.34479948302667e-09	1.362	0.446	7.47219627959983e-06	1.103	0.142	0.238889067070029	1.009	0.013	0.929415895081121
Ld1S_090883700	Present in the outer mitochondrial membrane proteome 10	1277	1533	1933	863	626	813	1569	806	1775	3103	4185	2856	1199	2438	3381	2584	2268	2438	738	721	934	1562	1076	1330	2679	2614	2392	1782	1614	1886	1774.6	1761	2562	798	1323	2430	1.844	0.883	2.30119541154305e-15	3.052	1.61	4.3271913920271e-47	1.655	0.727	3.99851900698406e-10	1.46	0.546	8.68811426423861e-07	0.945	-0.082	0.56561461287858	0.748	-0.419	0.000353087139061259
Ld1S_090883800	hypothetical protein	151	257	282	1945	1256	1585	1036	667	1112	313	409	307	707	1547	2163	306	380	356	1663	1447	1822	1031	890	833	270	256	257	1051	1024	1207	852.78	1094	261	1644	918	347	0.381	-1.393	1.84115102061596e-30	0.213	-2.232	1.71240690015006e-78	0.559	-0.839	7.11266333091506e-14	0.239	-2.068	3.91961725151093e-72	1.338	0.42	0.00269366483864145	0.838	-0.255	0.0362641341963802
Ld1S_090883900	tRNA-Glu	0	0	0	0	0	0	0	0	0	0	0	0	0	0	0	0	0	0	0	0	0	0	0	0	0	0	0	0	0	0	0	0	0	0	0	0	NA	NA	NA	NA	NA	NA	NA	NA	NA	NA	NA	NA	NA	NA	NA	NA	NA	NA
Ld1S_090884000	5SMS ribosomal RNA	0	0	0	0	0	0	0	0	0	0	1	0	0	0	0	0	0	0	0	0	0	0	0	0	0	1	0	0	0	0	0.04	0	0	0	0	0	1	0	1	1	0	1	1	0	1	1.781	0.833	0.895597116591391	1.068	0.094	1	1	0	1
Ld1S_090884100	5SM5 ribosomal RNA	0	0	0	0	0	0	0	0	1	0	0	0	0	0	0	0	0	0	0	0	0	0	0	1	0	0	0	0	0	0	0.05	0	0	0	0	0	0.814	-0.297	0.967650961824875	1	0	1	1.836	0.877	0.897280630280094	1	0	1	1	0	1	2.337	1.224	0.85824108279515
Ld1S_090884200	tRNA-Arg	0	0	0	0	0	0	0	0	0	0	1	0	0	0	0	0	0	0	0	0	0	0	0	0	0	1	0	0	0	0	0.04	0	0	0	0	0	1	0	1	1	0	1	1	0	1	1.781	0.833	0.895597116591391	1.068	0.094	1	1	0	1
Ld1S_090884300	tRNA-His	0	0	0	0	0	0	0	0	0	0	0	0	0	0	0	0	0	0	0	0	0	0	0	0	0	0	0	0	0	0	0	0	0	0	0	0	NA	NA	NA	NA	NA	NA	NA	NA	NA	NA	NA	NA	NA	NA	NA	NA	NA	NA
Ld1S_090884400_pseudogene	LEM3 ligand-effect modulator 3 family , CDC50 family, putative	514	716	829	4490	2902	3230	2317	1648	2838	1033	1474	970	925	1961	2641	1040	1059	1046	3838	3343	3712	2307	2199	2126	892	921	813	1375	1298	1473	1829.48	1382	875	3631	2211	1048	0.475	-1.074	4.6246629145781e-37	0.289	-1.79	3.92231741186e-103	0.609	-0.716	7.2031208532895e-19	0.633	-0.659	2.59843459989283e-15	1.198	0.26	0.00678769674151054	1.596	0.675	3.28830706888875e-16
Ld1S_090884500	lectin, mannose-binding 1. Intracellular trafficking, secretion, and vesicular transport	260	343	458	931	721	511	695	646	1061	559	723	628	550	1222	1399	526	508	578	796	831	587	692	862	795	483	452	526	817	809	780	669.41	802	487	738	783	537	0.688	-0.539	4.4359186874946e-05	0.729	-0.455	0.000542897940134293	1.06	0.084	0.587309063448951	0.607	-0.72	1.32354662977143e-08	1.106	0.145	0.370289355945717	0.975	-0.036	0.833366631314404
Ld1S_090884600	phospholipid:diacylglycerol acyltransferase, putative	0	0	0	0	0	0	0	0	0	0	0	0	0	0	0	0	0	0	0	0	0	0	0	0	0	0	0	0	0	0	0	0	0	0	0	0	NA	NA	NA	NA	NA	NA	NA	NA	NA	NA	NA	NA	NA	NA	NA	NA	NA	NA
Ld1S_090884700	phospholipid:diacylglycerol acyltransferase, putative	0	0	0	0	0	0	0	0	0	0	0	0	0	0	0	0	0	0	0	0	0	0	0	0	0	0	0	0	0	0	0	0	0	0	0	0	NA	NA	NA	NA	NA	NA	NA	NA	NA	NA	NA	NA	NA	NA	NA	NA	NA	NA
Ld1S_090884800	MSP Major sperm protein domain containing protein, putative	445	602	665	548	436	426	508	376	613	1013	1399	819	378	824	1014	900	891	839	468	502	490	506	502	459	875	874	686	562	546	566	644.31	558	812	487	489	877	1.794	0.843	2.58094370642148e-17	1.803	0.85	1.18535710373492e-17	1.005	0.007	0.962832058123658	1.448	0.534	2.35023506347273e-08	1.082	0.114	0.334363501101104	0.874	-0.195	0.0762273730894466
Ld1S_090884900	DNA-directed RNA polymerase III subunit, putative	233	326	439	701	530	455	643	450	855	548	754	568	431	939	1144	471	482	554	599	611	523	640	601	641	473	471	476	640	622	638	562.79	633	473	578	627	502	0.804	-0.314	0.00204875534097999	0.873	-0.196	0.0587536465735776	1.086	0.119	0.27539472776783	0.748	-0.42	9.06989870027021e-06	1.067	0.093	0.461016982179397	0.992	-0.012	0.927483241638574
Ld1S_090885000	eukaryotic translation initiation factor 2 subunit, putative fragment	1719	2528	2857	1531	1043	1150	2011	1323	2265	4992	6968	4597	1348	2698	3621	3478	3741	3603	1309	1201	1322	2002	1766	1697	4310	4353	3851	2003	1786	2020	2562.81	1936	4171	1277	1822	3607	1.986	0.99	3.16008182098718e-31	2.829	1.5	8.22876297953215e-69	1.424	0.51	1.29026678630149e-08	2.154	1.107	4.03142509644269e-40	0.866	-0.207	0.0287748528415309	0.939	-0.09	0.375608654303039
Ld1S_090885100	translation initiation factor EIF-2B gamma subunit, putative	128	203	232	371	238	283	266	220	347	410	538	361	216	436	520	259	300	293	317	274	325	265	294	260	354	336	302	321	289	290	298.61	300	331	305	273	284	1.052	0.073	0.60870326153909	0.935	-0.097	0.475623565455825	0.889	-0.17	0.211356700118833	1.108	0.148	0.231951660822262	0.865	-0.21	0.141132412376242	0.911	-0.135	0.329872466771711
Ld1S_090885200	hypothetical protein	478	693	746	230	227	184	324	260	395	1049	1542	1048	191	491	534	967	1025	941	197	261	211	323	347	296	906	963	878	284	325	298	548.15	302	916	223	322	978	3.044	1.606	1.89245579029469e-65	4.409	2.141	6.78720859233252e-103	1.449	0.535	1.14790565432666e-06	3.018	1.594	8.54486940331361e-71	1.068	0.095	0.376494929691062	1.059	0.082	0.496119064320496
Ld1S_090885300	whole genome shotgun sequence. Signal transduction mechanisms	208	250	335	1133	738	997	735	541	963	521	724	479	378	921	1136	421	370	423	968	850	1146	732	722	722	450	452	401	562	610	634	630.78	602	434	988	725	405	0.557	-0.844	3.01866167136531e-13	0.409	-1.288	6.02364936657987e-30	0.735	-0.444	6.40891784317237e-05	0.722	-0.471	2.25802386661659e-05	0.926	-0.111	0.454010076324223	1.2	0.263	0.0253961181462547
Ld1S_090885400	mitochondrial RNA binding protein 2	757	1183	1293	1073	679	784	935	665	1132	1866	2847	1901	739	1574	1852	1532	1751	1631	917	782	901	931	888	848	1611	1779	1592	1098	1042	1033	1222.36	1058	1661	867	889	1638	1.846	0.885	7.55637437638049e-23	1.89	0.918	1.35441381182957e-24	1.024	0.034	0.77824456952695	1.573	0.653	6.99276984399598e-14	0.987	-0.018	0.891884272449679	0.841	-0.25	0.00999220635095784
Ld1S_090885500	mitochondrial import inner membrane translocase subunit TIM17, putative	267	386	410	393	278	281	478	364	583	713	959	594	432	869	1092	540	571	517	336	320	323	476	486	437	616	599	498	642	575	609	502.99	609	571	326	466	543	1.168	0.225	0.0343799254824926	1.666	0.737	2.22613077604432e-12	1.426	0.512	1.47164235498083e-06	0.936	-0.095	0.360811927627116	0.954	-0.068	0.597976410606565	0.764	-0.388	0.000126281765778448
Ld1S_090885600	heat shock protein family B small, member 11. Function unknown	424	567	665	852	740	617	474	403	686	796	1154	787	452	971	1180	858	839	839	728	852	709	472	538	514	687	721	659	672	643	658	692.63	658	689	763	508	845	1.663	0.734	2.49241805474951e-15	1.109	0.149	0.113285164293145	0.667	-0.585	3.12604217326187e-10	1.05	0.07	0.480440483625585	1.226	0.294	0.00268346054304588	0.774	-0.37	9.98480098048158e-05
Ld1S_090885700	hypothetical protein	237	267	318	448	290	257	359	317	463	522	664	464	389	783	848	480	395	401	383	334	295	357	423	347	451	415	389	578	518	473	415.95	523	418	337	376	425	1.132	0.179	0.131925838662282	1.258	0.331	0.00392975124973162	1.111	0.152	0.222960812335431	0.801	-0.32	0.00232423087589109	1.016	0.022	0.893827606573181	0.719	-0.476	1.21701295816279e-05
Ld1S_090885800	hypothetical protein	431	528	683	1341	1049	904	899	663	1144	1218	1472	1216	591	1451	1546	872	781	861	1146	1208	1039	895	885	857	1052	920	1019	878	961	862	949.1	900	997	1131	879	838	0.954	-0.068	0.519832683075412	0.742	-0.431	3.66283344994346e-06	0.777	-0.364	0.000109778503980251	1.103	0.142	0.138818655508656	0.842	-0.248	0.0159935865798118	0.974	-0.038	0.746474693990497
Ld1S_090885900	Skp1 domain-containing protein	390	511	591	921	691	813	719	490	884	933	1303	769	413	985	1367	789	756	745	787	796	934	716	654	662	806	814	644	614	652	763	742.17	676	755	839	677	763	1.126	0.171	0.182227056007426	0.91	-0.136	0.280591884212008	0.808	-0.307	0.0144835591327953	1.113	0.155	0.221930447546382	1.009	0.013	0.946752630898746	0.998	-0.003	0.988315955468315
Ld1S_090886000	hypothetical protein	385	526	570	989	694	688	691	567	995	903	1213	972	446	1093	1279	779	778	719	845	799	791	688	757	746	780	758	814	663	724	714	756.9	700	784	812	730	759	1.037	0.053	0.597684089009946	0.931	-0.103	0.267124721505131	0.897	-0.156	0.0964527668002746	1.115	0.157	0.0745133916547852	0.966	-0.049	0.672462090602531	1.039	0.055	0.600158572792811
Ld1S_090886100	hypothetical protein	150	224	264	432	310	293	317	244	530	473	618	467	222	622	567	303	331	333	369	357	337	316	326	397	408	386	391	330	412	316	354.2	353	395	354	346	322	0.929	-0.107	0.47113909362377	0.91	-0.136	0.339288815903191	0.98	-0.029	0.866800800909167	1.12	0.163	0.22670615855291	0.818	-0.29	0.0516073081086542	0.987	-0.019	0.914732107466652
Ld1S_090886200	Ankyrin Repeat Protein. Cell wall,membrane,envelope biogenesis	356	522	542	511	340	310	382	295	640	974	1266	1025	270	632	653	720	772	684	437	392	356	380	394	480	841	791	859	401	418	364	552.6	394	830	395	418	725	1.726	0.787	2.28503322188607e-11	1.832	0.874	1.03382266154962e-13	1.062	0.086	0.551136114107783	2.106	1.074	1.22866369762008e-21	0.874	-0.194	0.142065211751205	1.066	0.093	0.51736576959536
Ld1S_090886300	Zinc finger, C3HC4 type RING finger, putative	493	738	818	1453	939	1070	1310	944	1721	966	1339	1084	653	1418	1687	997	1092	1032	1242	1082	1230	1304	1260	1289	834	836	908	970	939	941	1063.81	950	859	1185	1284	1040	0.811	-0.301	0.000281719859215685	0.88	-0.185	0.0274000070254436	1.084	0.116	0.191444202830776	0.905	-0.143	0.0908816136079303	1.213	0.278	0.00187794219729616	1.353	0.436	7.64110596918641e-08
Ld1S_090886400	AAA family ATPase, putative	648	919	1050	866	581	669	1332	980	1543	2057	2724	2041	1227	2473	3441	1311	1360	1324	740	669	769	1326	1308	1156	1776	1702	1710	1823	1637	1920	1368.77	1793	1729	726	1263	1332	1.057	0.081	0.409523737834933	1.837	0.877	1.59942850446084e-22	1.737	0.797	9.80434661852015e-19	0.964	-0.052	0.589294500331364	0.771	-0.375	5.35729271954128e-05	0.703	-0.508	6.80733086324407e-09
Ld1S_090886500	hypothetical protein	227	252	357	473	347	306	488	425	644	629	839	635	335	810	1033	459	373	450	404	400	352	486	567	483	543	524	532	498	536	576	478.88	537	533	385	512	427	0.837	-0.257	0.0333693277904923	1.106	0.146	0.242972153342384	1.322	0.403	0.000678681257901337	0.988	-0.018	0.895467925683434	0.801	-0.32	0.0113986783911278	0.945	-0.082	0.543342356362597
Ld1S_090886600	ATP-dependent helicase, putative fragment	665	814	1031	1022	730	907	1321	996	2142	2036	2507	2090	861	2005	2301	1345	1205	1300	874	841	1042	1315	1329	1605	1758	1566	1751	1279	1327	1284	1321.46	1297	1692	919	1416	1283	0.906	-0.143	0.141586975016707	1.399	0.484	1.88873704000595e-07	1.544	0.627	1.27884048284987e-11	1.301	0.38	2.20508646589899e-05	0.758	-0.4	3.35534071637184e-05	1.089	0.123	0.229872200223792
Ld1S_090886700	NA. Defense mechanisms	384	544	664	613	446	439	619	540	834	943	1355	1008	504	1010	1265	777	805	837	524	514	505	616	721	625	814	846	844	749	669	706	703.46	708	835	514	654	806	1.24	0.311	0.000931903034474844	1.57	0.651	2.90952240292398e-12	1.266	0.34	0.000435430007061945	1.185	0.245	0.00639625780368979	0.967	-0.048	0.693110897107191	0.924	-0.114	0.270368084343156
Ld1S_090886800	Bromodomain, putative	304	358	457	712	475	460	528	456	758	834	1081	786	417	1011	1281	615	530	576	609	547	529	526	609	568	720	675	658	620	669	715	611.02	668	684	562	568	574	1.01	0.015	0.910719781976993	1.018	0.026	0.833733544505743	1.007	0.011	0.942483611421041	1.019	0.027	0.823339362864057	0.836	-0.258	0.0259281190479094	0.843	-0.246	0.0245188393433221
Ld1S_090886900	mitochondrial carrier protein, putative	548	747	919	1472	1032	997	1090	858	1579	934	1295	912	777	1689	1798	1109	1105	1159	1258	1189	1146	1085	1145	1183	806	809	764	1155	1118	1003	1068.99	1092	793	1198	1138	1124	0.989	-0.017	0.872528677340689	0.94	-0.089	0.316648760891788	0.951	-0.072	0.455847352742918	0.729	-0.456	2.7005099142815e-08	1.42	0.506	8.99690492255784e-09	1.047	0.066	0.498425632546674
Ld1S_090887000	hypothetical protein	296	414	509	1092	964	785	584	474	919	564	844	625	392	941	1027	599	613	642	933	1110	902	581	633	689	487	527	524	583	623	573	667.89	593	513	982	634	618	0.972	-0.041	0.723833614055168	0.63	-0.666	5.37737243303921e-12	0.648	-0.625	5.40791555505143e-11	0.866	-0.207	0.038595537672933	1.206	0.271	0.0137663723192521	1.075	0.105	0.349734090245164
Ld1S_090887100	hypothetical protein	219	295	334	698	454	443	374	318	647	580	789	558	368	769	924	443	437	421	597	523	509	372	424	485	501	493	467	547	509	515	482.91	524	487	543	427	434	1.011	0.015	0.919208400811343	0.797	-0.328	0.0051222558428353	0.789	-0.343	0.00359383748093094	0.932	-0.101	0.400155443112971	0.889	-0.169	0.214144931258772	0.82	-0.286	0.0166059451876144
Ld1S_090887200	PPPDE putative peptidase domain containing protein, putative	150	213	258	421	319	323	247	186	285	397	531	488	137	337	393	303	315	325	360	367	371	246	248	214	343	332	409	204	223	219	298.64	215	361	366	236	314	1.343	0.425	0.000985619508260051	0.86	-0.218	0.0853720536394528	0.64	-0.643	1.91168373665744e-07	1.667	0.737	3.20866300918322e-10	0.875	-0.193	0.173433713405135	1.086	0.119	0.418716662477537
Ld1S_090887300	PPPDE putative peptidase domain containing protein, putative	133	177	207	533	340	284	241	184	335	213	307	225	135	430	448	269	262	261	456	392	326	240	246	251	184	192	188	201	285	250	266.78	245	188	391	246	264	1.072	0.1	0.544928571031698	0.673	-0.571	7.83957213981591e-05	0.628	-0.672	2.91576690647094e-06	0.757	-0.401	0.00624518992875914	1.404	0.49	0.00238261374852369	0.992	-0.012	0.955503278670381
Ld1S_090887400	hypothetical protein	593	841	1071	1052	802	690	969	776	1341	1181	1602	1292	852	1987	2023	1200	1244	1351	899	924	793	965	1036	1005	1020	1001	1082	1266	1316	1129	1081.95	1237	1034	872	1002	1265	1.266	0.34	0.000297196484001247	1.453	0.539	6.0271684302648e-09	1.148	0.199	0.0466897808969546	0.838	-0.255	0.00583009864224069	1.226	0.294	0.00327451816460476	0.812	-0.301	0.00168472745526682
Ld1S_090887500	paraflagellar rod component, putative	775	1007	1238	2116	1602	1510	878	588	1155	1416	1995	1493	610	1662	2014	1568	1490	1561	1809	1845	1735	874	785	865	1223	1246	1251	906	1100	1124	1292.22	1043	1240	1796	841	1540	1.826	0.868	1.02143749256884e-22	0.856	-0.224	0.0110013816717561	0.469	-1.092	5.26157887960751e-36	1.182	0.241	0.00681489062556097	1.241	0.312	0.00094145551224033	0.804	-0.315	0.000732985300053582
Ld1S_090887600	hypothetical protein	402	577	669	1843	1285	1559	1336	858	1733	880	1179	880	630	1491	1920	813	854	844	1575	1480	1792	1330	1145	1298	760	737	737	936	987	1071	1090.66	998	745	1616	1258	837	0.666	-0.587	4.67849874433569e-11	0.519	-0.945	2.50547446747591e-27	0.78	-0.358	3.97031525400787e-05	0.745	-0.425	9.91716281804892e-07	1.124	0.169	0.106536881294195	1.257	0.33	0.000212885080066033
Ld1S_090887700	histone H2B	6235	8191	11587	1129	1050	1296	3250	2834	3394	16820	23226	15229	4069	9412	12469	12615	12121	14615	965	1210	1489	3236	3782	2543	14522	14509	12757	6047	6231	6956	7573.18	6411	13929	1221	3187	13117	4.113	2.04	1.14095186594514e-46	10.793	3.432	4.47388575288621e-128	2.624	1.392	2.66388638723736e-21	2.178	1.123	4.76245121502502e-15	0.94	-0.09	0.637746957505881	0.498	-1.007	6.97838770933183e-12
Ld1S_090887800	hypothetical protein	109	174	188	114	100	114	163	128	163	296	468	287	142	275	333	221	257	237	97	115	131	162	171	122	256	292	240	211	182	186	192.08	193	263	114	152	238	1.592	0.671	2.47153011599742e-05	2.098	1.069	3.950964656935e-11	1.318	0.398	0.0233712682501992	1.371	0.456	0.00198643954496349	0.91	-0.136	0.470500502547481	0.784	-0.351	0.035023975856682
Ld1S_090887900_pseudogene	Exonuclease. Replication, recombination and repair	127	161	168	155	93	97	178	142	238	253	436	258	184	353	454	257	238	212	132	107	111	177	190	178	218	272	216	273	234	253	204.71	253	235	117	182	236	1.29	0.368	0.0159003545449298	1.995	0.997	1.2137600344132e-10	1.546	0.629	7.88025122043519e-05	0.935	-0.097	0.524770017942806	0.992	-0.012	0.964605906519451	0.719	-0.476	0.00123951945837456
Ld1S_090888000	hypothetical protein	250	292	322	328	225	228	311	259	375	519	794	438	231	507	760	506	432	406	280	259	262	310	346	281	448	496	367	343	336	424	366.39	368	437	267	312	448	1.435	0.521	0.000325762338156457	1.668	0.738	3.00869294403715e-07	1.162	0.217	0.180614313166642	1.176	0.234	0.107183180757916	1.021	0.03	0.886513836240739	0.837	-0.257	0.0982621280116612
Ld1S_090888100_pseudogene	hypothetical protein	250	432	504	581	448	453	541	466	806	824	1052	759	438	893	1049	506	639	636	497	516	521	539	622	604	711	657	636	651	591	585	594.02	609	668	511	588	594	1.015	0.021	0.872213331619354	1.167	0.223	0.0461570973291094	1.15	0.201	0.0827131761863271	1.102	0.141	0.20154463724711	0.892	-0.164	0.190692853371324	0.969	-0.045	0.740698434955682
Ld1S_090888200	hypothetical protein	550	735	810	854	667	753	821	657	1243	1222	1782	1317	578	1388	1823	1113	1088	1022	730	768	865	817	877	931	1055	1113	1103	859	919	1017	951.85	932	1090	788	875	1074	1.225	0.293	0.00099284814211807	1.363	0.447	3.58100654175221e-07	1.112	0.154	0.108786568227173	1.17	0.226	0.00865595302183853	0.982	-0.026	0.83699370188615	0.938	-0.092	0.355041255561493
Ld1S_090888300	Glycosyl hydrolase family 47, putative	529	785	912	938	669	702	1080	889	1537	1108	1429	1255	838	1889	2112	1070	1162	1150	802	771	807	1075	1186	1152	957	893	1051	1245	1251	1178	1049.97	1225	967	793	1138	1127	0.993	-0.01	0.925566157604853	1.422	0.508	5.41614401679423e-09	1.432	0.518	2.7342192940364e-09	0.789	-0.341	4.60080879786375e-05	1.169	0.225	0.0175403902583776	0.929	-0.106	0.26965544531823
Ld1S_090888400	SET domain containing protein, putative	185	254	292	278	203	198	251	231	381	516	730	568	210	527	636	374	376	368	238	234	228	250	308	285	445	456	476	312	349	355	336.95	339	459	233	281	373	1.328	0.409	0.000332462701870396	1.59	0.669	4.853600863872e-09	1.198	0.26	0.0326049601989881	1.35	0.433	1.87947392148992e-05	0.811	-0.303	0.0094241595960546	0.824	-0.279	0.0151054803964564
Ld1S_090888500	Bacterial trigger factor protein TF C-terminus, putative	701	850	952	993	695	656	1070	760	1180	1649	2293	1253	1020	1904	2524	1418	1258	1201	849	801	754	1065	1014	884	1424	1432	1050	1516	1261	1408	1155.6	1395	1302	801	988	1292	1.31	0.389	0.000157434962270118	1.612	0.689	1.24265860981667e-11	1.231	0.3	0.00549910306031085	0.928	-0.107	0.320539035761476	0.995	-0.007	0.970102095884901	0.705	-0.504	8.76232532725865e-07
Ld1S_090888600	ubiquinone biosynthesis protein-like protein, putative	228	341	412	369	235	223	278	255	372	539	874	531	205	511	578	461	505	520	315	271	256	277	340	279	465	546	445	305	338	322	376.36	322	485	281	299	495	1.674	0.743	6.47324136907684e-10	1.759	0.815	1.1946164313441e-11	1.051	0.072	0.633803342832285	1.502	0.587	2.5851593030763e-07	1.025	0.036	0.832324179318612	0.92	-0.12	0.391786154373211
Ld1S_090888700	DnaJ domain containing protein, putative	251	338	407	636	526	444	553	440	733	684	1052	755	601	1215	1335	508	500	513	544	606	510	551	587	549	591	657	632	893	804	745	612.71	814	627	553	562	507	0.903	-0.147	0.175457821131	0.919	-0.121	0.257782052292157	1.018	0.025	0.84550382534066	0.775	-0.368	8.16638909122637e-05	0.81	-0.304	0.00527916358734368	0.695	-0.525	5.06141916032418e-08
Ld1S_090888800	Rhodanese-like domain containing protein, putative	324	465	541	650	508	461	472	374	572	694	968	703	330	810	919	656	688	682	556	585	530	470	499	429	599	605	589	490	536	513	561.76	513	598	557	466	675	1.458	0.544	2.34492684261614e-09	1.215	0.281	0.00196748506217133	0.833	-0.263	0.00538830876686322	1.16	0.214	0.0149682740482429	1.133	0.18	0.0722894546454614	0.901	-0.15	0.130411681254856
Ld1S_090888900	Rhodanese-like domain containing protein, putative	668	801	1044	1125	941	841	893	794	1083	1110	1688	1214	696	1452	1620	1352	1185	1317	962	1084	967	889	1060	811	958	1055	1017	1034	961	904	1037.01	966	1010	1004	920	1285	1.405	0.491	1.63428845402524e-06	1.283	0.359	0.000437188642350671	0.913	-0.132	0.25396524553133	1.048	0.068	0.548147649627418	1.273	0.348	0.00141955948100521	0.95	-0.074	0.547451951630193
Ld1S_090889000	Rhodanese-like domain containing protein, putative	411	615	700	818	616	530	502	418	628	803	1109	864	385	962	1100	832	910	883	699	710	609	500	558	471	693	693	724	572	637	614	673.54	608	703	673	510	875	1.727	0.788	4.66238883716463e-17	1.301	0.38	4.46584166815252e-05	0.753	-0.409	2.45980368179479e-05	1.154	0.206	0.0279134386445206	1.246	0.317	0.00132087918042159	0.832	-0.265	0.0079037343254317
Ld1S_090889100	J-binding protein	1208	1780	2084	1344	1032	1150	1429	916	1865	2312	3353	2349	1013	2340	2574	2444	2634	2629	1149	1189	1322	1423	1223	1397	1996	2095	1968	1505	1549	1436	1730.5	1497	2020	1220	1348	2569	1.904	0.929	1.19670395004573e-28	2.109	1.077	5.6200402798088e-38	1.108	0.148	0.118530436700305	1.351	0.434	2.10955360146851e-07	1.272	0.347	9.18076215032977e-05	0.902	-0.148	0.117273622322191
Ld1S_090889200	cytochrome b5-like, putative	503	679	812	1371	981	806	874	559	997	784	1049	736	485	1151	1076	1018	1005	1024	1172	1130	926	870	746	747	677	655	617	721	762	600	844.66	694	650	1076	788	1016	1.293	0.371	0.000137810821736684	0.95	-0.074	0.470316134095179	0.735	-0.445	4.21318496895832e-06	0.937	-0.094	0.372747407099962	1.57	0.651	5.36634385878745e-11	1.138	0.187	0.0746432926920478
Ld1S_090889300	cytochrome b5-like protein	215	249	333	804	585	622	520	419	569	430	583	494	399	819	1088	435	368	420	687	674	715	518	559	426	371	364	414	593	542	607	512.94	581	383	692	501	408	0.817	-0.292	0.0181478873274534	0.588	-0.765	6.54827727400533e-11	0.72	-0.473	4.94296530398025e-05	0.66	-0.6	1.09507021641344e-07	1.063	0.088	0.56975860785616	0.858	-0.22	0.0767384922834193
Ld1S_090889400	hypothetical protein	361	418	487	396	374	305	305	292	432	644	974	572	223	506	582	730	619	614	339	431	351	304	390	324	556	608	479	331	335	325	448.98	330	548	374	339	654	1.934	0.952	1.01650477677547e-15	1.758	0.814	4.64941310233282e-12	0.909	-0.138	0.324803355525089	1.654	0.726	2.97183285524263e-10	1.195	0.257	0.0476757512024222	1.022	0.031	0.850407164754424
Ld1S_090889500	hypothetical protein	1108	1601	1793	1595	1571	1490	1177	788	1620	3006	4107	3142	1163	2700	3052	2242	2369	2261	1363	1810	1712	1172	1052	1214	2595	2566	2632	1728	1788	1703	1880.43	1740	2598	1628	1146	2291	1.994	0.995	1.0034408676747e-25	1.411	0.497	1.49527412216172e-07	0.708	-0.498	3.91818892667637e-07	1.495	0.58	4.92204295909545e-10	0.881	-0.182	0.0913124965677992	0.661	-0.598	7.87391324073842e-10
Ld1S_090889600	Leucine Rich repeat, putative	341	553	633	1098	1071	829	593	512	753	769	1147	820	423	1028	1164	690	818	798	939	1234	953	590	683	564	664	717	687	629	681	649	753.03	653	689	1042	612	769	1.262	0.335	0.000642011721095062	0.743	-0.428	5.22452945673454e-06	0.589	-0.764	2.75992792042926e-16	1.056	0.079	0.444264375695377	1.118	0.161	0.145573072753277	0.936	-0.096	0.388842176870072
Ld1S_090889700	Radial spoke protein 11	446	595	628	708	716	587	316	246	373	615	843	656	251	608	676	902	880	792	605	825	675	315	328	279	531	527	550	373	403	377	557.44	384	536	702	307	858	2.793	1.482	1.4519051056016e-40	1.227	0.295	0.00642928286858413	0.439	-1.187	2.42151264318786e-26	1.393	0.479	1.22326619756336e-05	1.598	0.677	1.14544944892232e-09	0.797	-0.327	0.00753717797928608
Ld1S_090889800	hypothetical protein	402	550	589	1115	878	790	940	756	1453	736	1092	699	358	886	810	813	814	743	953	1011	908	936	1009	1089	635	682	586	532	587	452	783.31	524	634	957	1011	790	0.776	-0.365	0.000332159107523892	0.824	-0.279	0.00623144226030724	1.062	0.086	0.454333516265375	1.217	0.284	0.00597746505521163	1.245	0.316	0.00430866159684071	1.951	0.965	3.18468318760667e-22
Ld1S_090889900	hypothetical protein	384	406	511	1170	983	682	452	386	570	569	878	527	298	675	655	777	601	645	1000	1132	784	450	515	427	491	548	441	443	447	365	604.47	418	493	972	464	674	1.455	0.541	5.16515800232299e-06	0.698	-0.518	5.62728706380903e-06	0.48	-1.059	1.93576627740585e-20	1.183	0.243	0.0449231703330067	1.368	0.452	0.000284926863554772	1.113	0.154	0.253546075244842
Ld1S_100013600	fatty acid desaturase, putative	3	3	7	15	10	9	4	5	8	3	15	9	9	20	16	6	4	9	13	12	10	4	7	6	3	9	8	13	13	9	8.38	12	7	12	6	6	1.184	0.243	0.763029530597732	0.555	-0.849	0.199214347799681	0.469	-1.092	0.0972850932155531	0.567	-0.819	0.165535493588749	1.003	0.005	1	0.481	-1.057	0.107108065358787
Ld1S_100013700	pteridine transporter, putative fragment	54	64	74	78	65	65	86	75	104	109	143	70	196	348	553	109	95	93	67	75	75	86	100	78	94	89	59	291	230	309	123.3	277	81	72	88	99	1.133	0.18	0.443098474601618	1.375	0.459	0.0391103365517782	1.214	0.279	0.243283709356213	0.291	-1.782	2.27617415857533e-22	1.224	0.291	0.244288685432498	0.314	-1.671	1.61195995868283e-18
Ld1S_100013800	phosphate-Repressible Phosphate Permease-like protein;phosphate-repressible phosphate permease	528	704	797	1343	825	1130	1081	587	1369	1155	1888	1052	684	1234	1884	1068	1042	1005	1148	950	1299	1076	783	1026	997	1179	881	1016	817	1051	1022.67	961	1019	1132	962	1038	1.084	0.117	0.451698289955574	0.922	-0.118	0.431666903014992	0.85	-0.235	0.126288852838587	1.072	0.101	0.521337452453683	1.012	0.017	0.939813452161389	1.001	0.001	1
Ld1S_100013900_pseudogene	FAD binding domain containing protein, putative	497	664	912	2416	2008	1505	862	719	1328	600	862	607	303	737	784	1006	983	1150	2065	2313	1730	858	960	995	518	538	508	450	488	437	999.98	458	521	2036	938	1046	1.118	0.16	0.172421325554427	0.516	-0.955	3.90174949411878e-19	0.462	-1.115	1.82880342328065e-25	1.139	0.188	0.119990313163286	2.011	1.008	1.16606936984669e-18	2.05	1.035	2.93042420074448e-20
Ld1S_100014000_pseudogene	Gryzun, putative trafficking through Golgi, putative	657	1014	1117	2279	1750	1688	1571	1068	2031	1499	2145	1615	829	1905	1935	1329	1500	1409	1948	2016	1940	1564	1425	1522	1294	1340	1353	1232	1261	1080	1480.89	1191	1329	1968	1504	1413	0.939	-0.091	0.310500206496612	0.719	-0.476	4.98882434118004e-09	0.766	-0.385	2.90480128133229e-06	1.119	0.163	0.0552652290181336	1.064	0.09	0.375502503286751	1.269	0.344	4.41830126832108e-05
Ld1S_100014100	Dos2-interacting transcription regulator of RNA-Pol-II, putative	497	710	805	1670	1242	1071	1358	954	1850	1175	1639	1197	623	1629	1635	1006	1051	1015	1428	1431	1231	1352	1273	1386	1014	1024	1003	926	1079	912	1141.96	972	1014	1363	1337	1024	0.764	-0.388	1.62830813096739e-05	0.752	-0.411	3.95745730130158e-06	0.984	-0.023	0.841516377885878	1.042	0.059	0.55417956474599	1.011	0.016	0.911285975937511	1.378	0.463	1.99996131167377e-07
Ld1S_100014200	thymidylate kinase-like protein	533	835	908	674	528	476	666	482	949	1110	1505	1046	335	753	826	1078	1236	1145	576	608	547	663	643	711	958	940	876	498	499	461	762.66	486	925	577	672	1153	1.709	0.774	1.49239557428887e-18	2.002	1.001	1.21518687498803e-29	1.171	0.228	0.018848276606456	1.91	0.933	4.82162942967618e-27	1.249	0.321	0.000532285785394964	1.395	0.481	2.31212418876051e-07
Ld1S_100014300	ribosomal protein l35a, putative	2676	2796	4763	5149	4294	2351	3594	2860	4560	4666	5411	3967	2351	5981	4876	5414	4137	6008	4401	4946	2702	3578	3817	3417	4028	3380	3323	3494	3960	2720	3955.07	3391	3577	4016	3604	5186	1.454	0.54	0.0181478873274534	1.323	0.404	0.0766995906375796	0.91	-0.136	0.617921354086207	1.061	0.085	0.746604492810284	1.467	0.553	0.0253674793386626	1.071	0.098	0.733349605159187
Ld1S_100014400	hypothetical protein	512	717	873	963	629	536	1294	852	1482	1042	1497	1051	997	2068	2364	1036	1061	1101	823	725	616	1288	1137	1110	900	935	880	1482	1369	1319	1052.15	1390	905	721	1178	1066	0.91	-0.137	0.163939488802668	1.486	0.572	1.15976946464007e-09	1.634	0.709	2.96834937954969e-14	0.653	-0.615	4.26637032658062e-12	1.182	0.241	0.0188188698992448	0.848	-0.237	0.0131525637416659
Ld1S_100014500	dehydrogenase-like protein	1535	2407	2621	4114	2633	3065	4664	3510	5192	3334	5158	3820	3763	7660	10244	3106	3562	3306	3517	3033	3522	4643	4684	3890	2878	3222	3200	5592	5071	5715	3929.5	5459	3100	3357	4406	3325	0.755	-0.405	6.28657336971541e-05	0.99	-0.014	0.908127708631505	1.311	0.391	0.000156499166712889	0.568	-0.816	1.14588219282226e-16	1.073	0.101	0.419319541719502	0.807	-0.31	0.00321098581388721
Ld1S_100014600	SRP40, C-terminal domain containing protein, putative	194	298	302	566	422	403	441	363	540	521	799	521	375	876	1180	393	441	381	484	486	463	439	484	405	450	499	436	557	580	658	477.1	598	462	478	443	405	0.917	-0.125	0.308114690060443	0.845	-0.243	0.0355363957660342	0.922	-0.117	0.348074852543844	0.767	-0.382	0.000269628197935617	0.876	-0.192	0.139134766924162	0.733	-0.448	3.93422459844243e-05
Ld1S_100014700	WD-repeat containing protein	574	867	1025	1662	1355	1029	1301	1037	1746	1240	1714	1240	1012	2170	2209	1161	1283	1293	1421	1561	1183	1295	1384	1308	1071	1071	1039	1504	1437	1232	1282.78	1391	1060	1388	1329	1246	0.94	-0.089	0.397224317968985	0.903	-0.147	0.141635236676732	0.961	-0.057	0.619911611762848	0.765	-0.386	4.75225573168748e-05	1.179	0.238	0.0261244895725538	0.96	-0.058	0.616316833958724
Ld1S_100014800	PSP1 C-terminal conserved region, putative	180	211	232	187	148	214	315	133	364	308	343	281	105	257	375	364	312	293	160	170	246	314	178	273	266	214	235	156	170	209	237.34	178	238	192	255	323	1.276	0.352	0.0579949543932291	1.695	0.761	2.53020070739092e-05	1.328	0.409	0.0336398225375205	1.321	0.402	0.028842847550627	1.354	0.437	0.026054331903532	1.402	0.488	0.0105418307923387
Ld1S_100014900	hypothetical protein	523	735	736	1597	1172	1252	1119	743	1267	1343	1901	1390	571	1340	1783	1058	1088	928	1365	1350	1439	1114	992	949	1159	1188	1164	849	887	995	1101.66	910	1170	1385	1018	1025	1.005	0.007	0.956734465302464	0.739	-0.437	5.6355172075989e-06	0.735	-0.444	4.7931475478247e-06	1.281	0.357	0.000188854464478146	0.874	-0.195	0.0762292417059568	1.113	0.155	0.148539385367207
Ld1S_100015000	DEAD,DEAH box helicase, putative	411	583	649	1597	1115	1300	1135	830	1624	1155	1642	1143	651	1472	1761	832	863	819	1365	1284	1494	1130	1108	1217	997	1026	957	967	975	982	1067.71	975	993	1381	1152	838	0.726	-0.461	5.7066285778274e-08	0.606	-0.722	3.95861412352173e-18	0.835	-0.26	0.00191543958808639	1.02	0.029	0.762010351047213	0.842	-0.249	0.00737828092703936	1.182	0.242	0.004794905910867
Ld1S_100015100	conserved protein, unknown function	887	1183	1412	2079	1261	1668	2765	1563	3163	2307	2636	2250	2102	4280	6890	1795	1751	1781	1777	1453	1917	2753	2086	2370	1992	1647	1885	3124	2834	3844	2200.4	3267	1841	1716	2403	1776	0.743	-0.428	2.23253754237988e-05	1.043	0.06	0.583927804804709	1.403	0.488	1.57834883127754e-06	0.564	-0.826	1.67233467866537e-17	0.969	-0.046	0.740857819437642	0.735	-0.444	1.14013585768733e-05
Ld1S_100015200	hypothetical protein	224	267	306	984	595	724	637	482	833	747	887	641	364	880	1218	453	395	386	841	685	832	634	643	624	645	554	537	541	583	680	602.23	601	579	786	634	411	0.647	-0.629	1.56275844713551e-07	0.522	-0.938	1.15187423763027e-15	0.807	-0.31	0.00892226667716815	0.954	-0.068	0.594648145625809	0.709	-0.497	8.74408932607806e-05	1.045	0.064	0.652835615678881
Ld1S_100015300	nucleoside phosphatase, putative	905	1281	1398	2345	1845	2053	2140	1489	2717	1879	2550	1812	1379	2952	3665	1831	1896	1763	2005	2125	2359	2131	1987	2036	1622	1593	1518	2049	1954	2045	1927.61	2016	1578	2163	2051	1830	0.892	-0.165	0.046758432998629	0.847	-0.24	0.00284487755676559	0.949	-0.075	0.415073108154566	0.783	-0.353	7.43750396324218e-06	1.159	0.213	0.015754777179838	1.018	0.026	0.805224975752955
Ld1S_100015400	leucine-rich repeat protein, putative	258	395	445	479	345	389	249	139	326	474	653	538	208	516	648	522	584	561	409	397	447	248	186	244	409	408	451	309	342	362	391.96	338	423	418	226	556	2.448	1.292	8.11423973855839e-30	1.332	0.414	0.000152895618856837	0.544	-0.877	2.96310714117217e-14	1.245	0.316	0.00368575009506818	1.318	0.398	0.000533278550326216	0.67	-0.577	9.83637505969568e-07
Ld1S_100015500_pseudogene	hypothetical protein	115	145	173	303	198	214	130	116	188	185	284	229	111	284	304	233	215	218	259	228	246	129	155	141	160	177	192	165	188	170	191.67	174	176	244	142	222	1.567	0.648	1.03173005125932e-05	0.901	-0.151	0.3035039178709	0.575	-0.798	1.58787326126211e-08	1.009	0.014	0.936722183244382	1.254	0.326	0.0366012837017011	0.808	-0.308	0.044309453489332
Ld1S_100015600	hypothetical protein	206	285	314	973	717	546	556	454	891	414	601	491	299	756	719	417	422	396	832	826	627	554	606	668	357	375	411	444	501	401	522.46	449	381	762	609	412	0.673	-0.572	1.39850675296537e-05	0.54	-0.889	4.4274129732855e-12	0.803	-0.317	0.0162058608727737	0.852	-0.23	0.0864280372367453	1.078	0.108	0.52191941144857	1.366	0.45	0.000636505185272516
Ld1S_100015700	MORN repeat, putative	366	466	583	1272	904	839	657	517	915	726	1063	688	515	1094	1333	741	690	735	1087	1041	964	654	690	686	627	664	576	765	724	744	759.23	744	622	1031	677	722	1.067	0.093	0.349017206846934	0.7	-0.514	6.16050493254043e-09	0.657	-0.607	3.56145097071451e-12	0.837	-0.256	0.00376538308366374	1.159	0.213	0.0351233404895426	0.91	-0.136	0.165363530391537
Ld1S_100015800	Mitogen-activated protein kinase 10, putative	437	699	799	1182	861	869	1184	657	1368	882	1133	906	695	1506	1982	884	1034	1008	1010	992	999	1179	877	1025	761	708	759	1033	997	1106	958.11	1045	743	1000	1027	975	0.954	-0.068	0.555550972328184	0.979	-0.031	0.792707690043673	1.026	0.037	0.776766854398422	0.71	-0.495	8.00068303031707e-07	1.319	0.4	0.000270682319676452	0.981	-0.028	0.83877813753227
Ld1S_100015900	hypothetical protein	170	223	278	563	409	319	437	366	689	339	372	298	250	579	604	344	330	351	481	471	367	435	488	516	293	232	250	372	383	337	376.66	364	258	440	480	342	0.711	-0.492	0.000241980606116494	0.779	-0.36	0.00766568212049749	1.096	0.132	0.36903230325862	0.707	-0.5	0.000134750708758213	1.331	0.412	0.005233980884423	1.324	0.405	0.00246750615039256
Ld1S_100016000	nucleolar protein 56, putative	1505	2031	2311	2379	1581	1875	2927	2348	3529	4189	6193	3833	2475	4915	7225	3045	3005	2915	2034	1821	2155	2914	3134	2644	3617	3869	3211	3678	3254	4031	3021.71	3654	3566	2003	2897	2988	1.032	0.046	0.707945004641889	1.492	0.577	3.90550326502865e-08	1.445	0.531	8.19526133288455e-07	0.976	-0.036	0.774280466283109	0.838	-0.255	0.0293192574292984	0.792	-0.336	0.00228640396947173
Ld1S_100016100	small EDRK-rich factor. Function unknown	295	411	521	555	408	393	523	489	750	830	1107	929	457	993	1084	597	608	657	474	470	452	521	653	562	717	692	778	679	657	605	608.08	647	729	465	579	621	1.08	0.11	0.338903305402682	1.335	0.416	0.000111994562685648	1.236	0.306	0.00585729430791849	1.13	0.176	0.0949751902831416	0.854	-0.228	0.0519116976183549	0.894	-0.162	0.158023554320021
Ld1S_100016200	hypothetical protein	287	434	403	668	336	599	626	388	746	691	909	694	444	907	1235	581	642	508	571	387	688	623	518	559	597	568	581	660	600	689	584.85	650	582	549	567	577	1.025	0.035	0.846568238554545	1.065	0.09	0.579233459272204	1.039	0.055	0.771661680830582	0.897	-0.157	0.324218843359524	0.995	-0.008	0.983345281552873	0.871	-0.199	0.231854133330477
Ld1S_100016300	Amastin surface glycoprotein, putative	388	613	673	519	372	403	780	460	813	855	983	816	497	991	1456	785	907	849	444	429	463	777	614	609	738	614	684	739	656	812	674.58	736	679	445	667	847	1.28	0.357	0.00226880935295585	1.914	0.936	5.43987221316081e-16	1.495	0.58	1.14011144040434e-06	0.92	-0.121	0.324583712670199	1.257	0.33	0.00803645035671029	0.903	-0.147	0.255867394943493
Ld1S_100016400	Amastin surface glycoprotein, putative	329	446	511	1093	667	931	1761	1065	2139	466	827	516	729	1600	2090	666	660	645	934	768	1070	1753	1421	1603	402	517	432	1083	1059	1166	945.32	1103	450	924	1592	657	0.413	-1.277	2.77584559030874e-25	0.712	-0.489	0.000104334289473171	1.727	0.788	1.2135048140512e-10	0.411	-1.284	3.78938395921095e-26	1.45	0.536	8.2256918917292e-05	1.443	0.529	1.96765196099493e-05
Ld1S_100016500	hypothetical protein	476	677	788	2005	1543	1405	1405	973	1789	1209	1582	1188	760	1536	2102	963	1002	994	1714	1777	1615	1399	1299	1340	1044	988	995	1129	1017	1173	1229.92	1106	1009	1702	1346	986	0.734	-0.446	8.07504521601936e-08	0.58	-0.785	3.69697499555067e-22	0.791	-0.339	3.06330537167826e-05	0.912	-0.133	0.117229218845135	0.979	-0.03	0.798737427141583	1.217	0.283	0.000696707532419656
Ld1S_100016600	pterin 4 alpha carbinolamine dehydratase, putative	294	375	475	1070	724	595	887	704	1168	547	757	544	696	1502	1685	595	555	599	915	834	684	883	940	875	472	473	456	1034	994	940	749.91	989	467	811	899	583	0.65	-0.621	3.85562389844889e-10	0.722	-0.47	2.40238855369915e-06	1.11	0.151	0.150673379324631	0.472	-1.082	4.51601065922141e-31	1.252	0.324	0.00341426468678451	0.909	-0.137	0.192578382132073
Ld1S_100016700	COPI associated protein, putative	1221	1639	1780	2412	1764	2065	2203	1466	2513	2211	3321	1740	1447	2807	4077	2470	2425	2245	2062	2032	2373	2193	1957	1883	1909	2075	1458	2150	1858	2275	2090.99	2094	1814	2156	2011	2380	1.184	0.244	0.0570407996052746	1.102	0.14	0.278053075285676	0.931	-0.104	0.478203377232704	0.864	-0.21	0.106463582247145	1.313	0.393	0.00336345013931509	0.958	-0.062	0.694021832715781
Ld1S_100016800	exonuclease, putative	474	610	663	1521	1000	1010	1228	1008	1706	1257	1726	1392	810	1883	2151	959	903	836	1300	1152	1161	1223	1345	1278	1085	1078	1166	1204	1247	1200	1142.45	1217	1110	1204	1282	899	0.7	-0.515	4.2053075873617e-09	0.744	-0.427	1.12883461733924e-06	1.063	0.088	0.368709679254841	0.911	-0.134	0.130320459027271	0.808	-0.308	0.00113667868122115	1.052	0.073	0.461390829685279
Ld1S_100016900_pseudogene	hypothetical protein	678	925	1027	1761	1489	1613	1316	1007	2107	1842	2304	1948	904	2125	2513	1372	1369	1295	1505	1715	1854	1310	1344	1579	1590	1439	1632	1343	1407	1402	1477.11	1384	1554	1691	1411	1345	0.954	-0.069	0.500212708989156	0.797	-0.328	0.00034479752537711	0.836	-0.259	0.00617359838590159	1.122	0.166	0.0769064314233366	0.866	-0.208	0.0422418785116726	1.019	0.027	0.824946998407511
Ld1S_100017000	isocitrate dehydrogenase [NADP], mitochondrial precursor, putative	2694	3838	4362	2907	1741	2294	2090	1377	2486	5505	8088	5621	1495	3077	4253	5451	5679	5502	2485	2005	2636	2081	1838	1863	4753	5053	4709	2222	2037	2373	3379.01	2211	4838	2375	1927	5544	2.882	1.527	5.79725492935186e-60	2.342	1.228	1.01049213266241e-39	0.813	-0.299	0.00304507095965787	2.194	1.133	3.21281684523888e-34	1.145	0.196	0.0673340184784266	0.872	-0.198	0.0601813923207765
Ld1S_100017100	kinetoplastid kinetochore protein 4, putative	360	542	560	261	189	217	362	289	602	1051	1584	1013	161	464	517	728	802	706	223	218	249	360	386	451	907	990	849	239	307	288	513.63	278	915	230	399	745	1.858	0.893	2.81546497455017e-15	3.23	1.692	1.04283463010798e-46	1.739	0.798	9.5144796356754e-11	3.271	1.71	5.91082627427102e-55	0.813	-0.299	0.0123831798657575	1.431	0.517	1.98709604856314e-05
Ld1S_100017200	protein transport protein SEC23, putative	401	620	642	781	552	683	804	616	1127	1287	1634	1227	506	1188	1515	811	917	810	668	636	785	800	822	844	1111	1021	1028	752	787	845	842.49	795	1053	696	822	846	1.03	0.042	0.710555081530106	1.218	0.284	0.00450517375303318	1.183	0.242	0.0190177929940782	1.324	0.405	1.75123868366671e-05	0.803	-0.316	0.00250210455617427	1.033	0.047	0.701955541063947
Ld1S_100017300	hypothetical protein	822	994	1121	1980	1598	1753	1746	1279	2747	1693	2488	1948	1043	2480	3064	1663	1471	1414	1693	1841	2015	1738	1707	2058	1462	1554	1632	1550	1642	1709	1676.55	1634	1549	1850	1834	1516	0.826	-0.276	0.00353189456152961	0.82	-0.286	0.00220678037652561	0.993	-0.01	0.938139124176247	0.948	-0.077	0.444101684550274	0.978	-0.032	0.805925997411687	1.122	0.166	0.0993463065685142
Ld1S_100017400	zinc finger. Function unknown	330	474	567	1158	872	863	1331	1016	1711	738	961	681	883	1789	2698	668	701	715	990	1004	992	1325	1356	1282	637	600	570	1312	1184	1505	989.55	1334	602	995	1321	695	0.527	-0.924	3.61219757405613e-21	0.699	-0.517	1.99771045063091e-07	1.326	0.407	2.94839969692241e-05	0.452	-1.146	1.25930037852898e-34	1.154	0.207	0.0723716867444385	0.99	-0.015	0.90841656842343
Ld1S_100017500	folate,biopterin transporter, putative;biopterin transporter, putative;pteridine transporter, putative;folate,biopterin transporter, putative fragment	370	501	672	2309	1621	1677	1728	1021	2454	672	825	602	741	1746	2136	749	741	848	1974	1867	1927	1720	1363	1839	580	515	504	1101	1156	1192	1205.08	1150	533	1923	1641	779	0.476	-1.07	1.13738381402003e-26	0.406	-1.301	2.082550289866e-39	0.851	-0.232	0.0238700240579864	0.463	-1.111	1.46265018860182e-29	1.462	0.548	5.76936586216994e-07	1.42	0.506	3.41869439790033e-07
Ld1S_100017600	pteridine transporter truncated, putative	241	368	406	550	383	515	536	305	662	563	706	552	384	847	1082	488	545	512	470	441	592	534	407	496	486	441	462	571	561	604	507.25	579	463	501	479	515	1.078	0.108	0.401973322221105	1.035	0.05	0.706453224618613	0.96	-0.059	0.684784014708676	0.8	-0.322	0.00503917066249195	1.115	0.156	0.262029586384671	0.827	-0.274	0.0250877550013784
Ld1S_100017700_pseudogene	pteridine transporter truncated, putative	288	420	482	286	212	264	443	254	492	501	557	463	725	1551	2207	583	621	608	244	244	303	441	339	369	433	348	388	1077	1027	1231	550.45	1112	390	264	383	604	1.585	0.665	2.38488799873479e-08	2.306	1.205	2.52516520749236e-23	1.454	0.54	2.22331207798109e-05	0.349	-1.518	6.31587185416242e-44	1.56	0.641	1.69046724796244e-07	0.344	-1.542	1.29432400000042e-42
Ld1S_100017800	pteridine transporter truncated, putative	147	176	238	87	58	79	192	77	206	327	359	330	277	526	823	297	260	300	74	67	91	191	103	154	282	224	276	412	348	459	236.02	406	261	77	149	286	1.924	0.944	6.32116573208496e-11	3.739	1.902	3.31472956642525e-33	1.943	0.959	1.02581801536429e-08	0.64	-0.643	3.33167641238498e-07	1.099	0.136	0.41971014273488	0.366	-1.451	1.65085453695967e-26
Ld1S_100017900	pteridine transporter truncated, putative	341	502	565	590	452	437	453	336	727	695	871	598	297	612	783	690	743	713	504	521	502	451	448	545	600	544	501	441	405	437	536.35	428	548	509	481	715	1.482	0.567	1.77242742596243e-07	1.407	0.492	5.09539696900992e-06	0.949	-0.075	0.567848543716466	1.285	0.361	0.000804327688952308	1.306	0.385	0.000771445437483699	1.132	0.179	0.138844595822099
Ld1S_100018000	pteridine transporter truncated, putative	155	188	253	373	308	361	340	300	562	309	480	345	195	388	516	314	278	319	319	355	415	339	400	421	267	300	289	290	257	288	323.3	278	285	363	387	304	0.784	-0.351	0.004787813773858	0.837	-0.257	0.0405483764792946	1.068	0.094	0.490351422122242	1.037	0.052	0.699110077787972	1.057	0.081	0.614190514773084	1.399	0.484	5.36309785010428e-05
Ld1S_100018100	folate,biopterin transporter, putative;biopterin transporter, putative;pteridine transporter, putative;folate,biopterin transporter, putative fragment	1555	2177	2333	2924	1790	2304	3563	2209	4241	3372	4655	3099	2528	5025	7540	3146	3221	2943	2499	2062	2648	3547	2948	3178	2911	2908	2596	3757	3327	4206	3059.85	3763	2805	2403	3224	3103	0.966	-0.05	0.672829968760192	1.297	0.375	0.000337820491097938	1.343	0.425	7.47334258616395e-05	0.748	-0.419	5.77188006156092e-05	1.106	0.145	0.240471092808722	0.856	-0.224	0.0471605131845956
Ld1S_100018200	dihydroxyacetone kinase 1-like protein	286	415	441	981	781	869	581	451	958	638	956	615	388	857	1102	579	614	556	839	900	999	578	602	718	551	597	515	577	567	615	653.73	586	554	913	633	583	0.918	-0.123	0.292483227267688	0.639	-0.646	8.57090537367502e-10	0.696	-0.523	6.1531073681067e-07	0.949	-0.075	0.519813171708245	1.047	0.067	0.637528307550023	1.082	0.114	0.345813331030033
Ld1S_100018300	Eukaryotic translation initiation factor 4 gamma. Translation, ribosomal structure and biogenesis	218	345	406	813	583	814	871	695	1324	791	1123	782	602	1300	1766	441	511	512	695	672	935	867	928	992	683	702	655	895	861	985	755.5	914	680	767	929	488	0.526	-0.926	4.5670660672235e-17	0.64	-0.644	6.91762485121982e-09	1.216	0.282	0.0114615998853187	0.748	-0.419	6.9470208656796e-05	0.716	-0.482	4.68415903522643e-05	1.018	0.025	0.85824108279515
Ld1S_100018400	Zinc finger, C3HC4 type RING finger, putative	204	262	310	762	588	599	605	412	772	326	428	251	275	552	755	413	388	391	651	677	688	602	550	578	281	267	210	409	365	421	459.57	398	253	672	577	397	0.688	-0.54	2.67068037612581e-06	0.591	-0.759	1.56604822763316e-11	0.859	-0.219	0.058252373189605	0.635	-0.655	7.049237497755e-09	1.567	0.648	1.91826374473476e-07	1.447	0.533	1.89137245163821e-06
Ld1S_100018500	Zinc finger, C3HC4 type RING finger, putative	148	220	239	617	477	561	459	444	653	319	407	334	235	507	757	299	326	301	527	549	645	457	593	489	275	254	280	349	336	422	406.9	369	270	574	513	309	0.604	-0.728	2.01947136677471e-08	0.538	-0.893	2.66610335085937e-12	0.892	-0.166	0.222960812335431	0.731	-0.452	0.00035828706017951	1.144	0.194	0.218019962302044	1.384	0.469	0.000227646086474317
Ld1S_100018600	hypothetical protein	151	220	264	501	325	359	388	311	544	349	433	356	256	523	689	306	326	333	428	374	413	386	415	408	301	270	298	380	346	384	357.95	370	290	405	403	322	0.802	-0.318	0.00462242510309963	0.795	-0.33	0.00291443894747811	0.991	-0.013	0.93014971962279	0.783	-0.353	0.000668775148491147	1.114	0.156	0.236665882080646	1.088	0.121	0.300854929076318
Ld1S_100018700	4F5 protein family,Zinc-binding, putative	344	409	532	882	646	614	718	533	932	590	761	523	442	973	1167	696	605	671	754	744	706	715	711	698	509	475	438	657	644	651	645.03	651	474	735	708	657	0.928	-0.108	0.261184902243291	0.895	-0.16	0.0802916251603381	0.964	-0.053	0.613188654714245	0.727	-0.46	7.77854893572415e-08	1.386	0.471	6.05858331896798e-07	1.086	0.118	0.218893400415021
Ld1S_100018800	GP63, leishmanolysin fragment	239	329	375	10124	6220	6445	2587	1845	2926	151	239	177	562	1672	1823	484	487	473	8654	7165	7407	2576	2462	2192	130	149	148	835	1107	1017	2352.44	986	142	7742	2410	481	0.2	-2.323	1.69212187649939e-88	0.062	-4.009	1.05763019813971e-266	0.311	-1.686	2.24793708177604e-55	0.144	-2.794	1.23867664067445e-112	3.368	1.752	1.01540974969887e-38	2.43	1.281	9.35449139857784e-31
Ld1S_100018900	GP63, leishmanolysin fragment	77	102	131	1265	752	840	491	364	545	95	132	73	190	450	574	156	151	165	1081	866	965	489	486	408	82	82	61	282	298	320	392.93	300	75	971	461	157	0.345	-1.537	1.96214065938458e-27	0.163	-2.616	6.99577930269724e-81	0.473	-1.08	1.24952457663369e-19	0.249	-2.005	2.05604704957201e-44	2.094	1.066	2.82337745510557e-10	1.513	0.598	2.98907279494317e-06
Ld1S_100019000_pseudogene	PIF1-like helicase, putative	3	20	14	33	24	23	20	29	60	44	50	52	22	43	91	6	30	18	28	28	26	20	39	45	38	31	44	33	28	51	30.93	37	38	27	35	18	0.534	-0.905	0.0279833752990724	0.645	-0.632	0.132976692888081	1.208	0.273	0.516602254764042	1.021	0.03	0.943020449457236	0.48	-1.058	0.0140116718986206	0.919	-0.122	0.78499163528205
Ld1S_100019100	GP63, leishmanolysin fragment	51	65	75	76	46	57	61	70	83	224	341	225	65	157	202	103	96	95	65	53	66	61	93	62	193	213	188	97	104	113	106.79	105	198	61	72	98	1.382	0.467	0.0249218426429429	1.584	0.663	0.00142475075957527	1.146	0.197	0.411469670282072	1.886	0.915	3.07477339150226e-08	0.492	-1.024	7.11799397860924e-08	0.671	-0.576	0.00363602045592842
Ld1S_100019200	GP63, leishmanolysin fragment	0	1	0	2	4	1	1	2	2	2	8	3	1	2	4	0	1	0	2	5	1	1	3	1	2	5	3	1	1	2	1.89	1	3	3	2	0	0.342	-1.548	0.364560543545793	0.242	-2.044	0.199214347799681	0.709	-0.496	0.7437854122683	1.684	0.752	0.539737443434947	0.193	-2.371	0.173849081456201	0.952	-0.071	0.969876839907464
Ld1S_100019300_pseudogene	GP63, leishmanolysin fragment	0	0	0	1	0	1	0	0	0	0	0	0	0	0	0	0	0	0	1	0	1	0	0	0	0	0	0	0	0	0	0.13	0	0	1	0	0	1	0	1	0.449	-1.156	0.840499312223985	0.288	-1.797	0.781770574130274	1	0	1	1	0	1	1	0	1
Ld1S_100019400	GP63, leishmanolysin fragment	1	3	1	1	1	0	5	3	2	9	4	3	1	3	7	2	4	1	1	1	0	5	4	1	8	2	3	1	2	4	2.69	2	4	1	3	2	0.793	-0.335	0.797191644192395	3.948	1.981	0.184482790143392	4.979	2.316	0.120622767885845	1.368	0.452	0.677145279562285	0.652	-0.617	0.659494479367493	1.125	0.17	0.901484252557973
Ld1S_100019500	GP63, leishmanolysin fragment	0	0	0	0	0	0	0	0	0	0	0	0	0	0	0	0	0	0	0	0	0	0	0	0	0	0	0	0	0	0	0	0	0	0	0	0	NA	NA	NA	NA	NA	NA	NA	NA	NA	NA	NA	NA	NA	NA	NA	NA	NA	NA
Ld1S_100019600	GP63, leishmanolysin fragment	0	0	0	0	0	0	0	0	0	0	0	0	0	0	0	0	0	0	0	0	0	0	0	0	0	0	0	0	0	0	0	0	0	0	0	0	NA	NA	NA	NA	NA	NA	NA	NA	NA	NA	NA	NA	NA	NA	NA	NA	NA	NA
Ld1S_100019700	GP63, leishmanolysin fragment	0	0	0	0	0	0	0	0	0	0	0	0	0	0	0	0	0	0	0	0	0	0	0	0	0	0	0	0	0	0	0	0	0	0	0	0	NA	NA	NA	NA	NA	NA	NA	NA	NA	NA	NA	NA	NA	NA	NA	NA	NA	NA
Ld1S_100019800	GP63, leishmanolysin fragment	0	0	0	0	0	0	0	0	0	0	0	0	0	0	0	0	0	0	0	0	0	0	0	0	0	0	0	0	0	0	0	0	0	0	0	0	NA	NA	NA	NA	NA	NA	NA	NA	NA	NA	NA	NA	NA	NA	NA	NA	NA	NA
Ld1S_100019900	GP63, leishmanolysin fragment	425	578	635	1904	1280	1603	1127	862	1479	985	1408	980	493	1191	1459	860	855	801	1628	1474	1842	1122	1150	1108	850	880	821	733	789	814	1048.47	779	850	1648	1127	839	0.744	-0.427	8.46850792568941e-06	0.508	-0.976	6.22770117389826e-26	0.684	-0.549	2.4393282882669e-09	1.09	0.125	0.212550698363957	0.984	-0.023	0.87004393456379	1.443	0.529	2.17585369207377e-08
Ld1S_100020000	GP63, leishmanolysin fragment	106	131	185	1990	1224	1264	754	595	996	121	206	128	252	724	796	214	194	233	1701	1410	1453	751	794	746	104	129	107	374	479	444	608.97	432	113	1521	764	214	0.281	-1.832	7.66616795479502e-44	0.141	-2.83	2.79613598622031e-106	0.501	-0.998	4.12676269999256e-18	0.262	-1.934	1.863407268421e-48	1.88	0.911	3.76999734175609e-09	1.752	0.809	1.86628358052591e-11
Ld1S_100020100_pseudogene	PIF1-like helicase, putative	0	0	0	0	0	0	0	0	0	0	0	0	0	0	0	0	0	0	0	0	0	0	0	0	0	0	0	0	0	0	0	0	0	0	0	0	NA	NA	NA	NA	NA	NA	NA	NA	NA	NA	NA	NA	NA	NA	NA	NA	NA	NA
Ld1S_100020200	GP63, leishmanolysin fragment	80	148	150	843	530	611	467	299	495	152	191	155	201	540	623	162	219	189	721	611	702	465	399	371	131	119	130	299	358	348	348.16	335	127	678	412	190	0.466	-1.101	1.17947792582542e-14	0.283	-1.824	1.38013723200088e-39	0.606	-0.723	1.60697595269642e-08	0.375	-1.416	4.53073522707293e-25	1.515	0.599	0.000253817385935389	1.218	0.284	0.0430114808256467
Ld1S_100020300_pseudogene	PIF1-like helicase, putative	0	0	0	0	0	0	0	0	0	0	0	0	0	0	0	0	0	0	0	0	0	0	0	0	0	0	0	0	0	0	0	0	0	0	0	0	NA	NA	NA	NA	NA	NA	NA	NA	NA	NA	NA	NA	NA	NA	NA	NA	NA	NA
Ld1S_100020400	hypothetical protein	122	125	174	287	179	214	282	190	399	237	373	324	183	478	500	247	185	219	245	206	246	281	254	299	205	233	271	272	316	279	250.56	289	236	232	278	217	0.774	-0.369	0.014777644598309	0.925	-0.112	0.486535334315581	1.195	0.257	0.0953631806155435	0.813	-0.299	0.0343099535918282	0.911	-0.134	0.465767361242862	0.956	-0.064	0.713805944940238
Ld1S_100020500	hypothetical protein	126	165	161	214	163	178	265	170	339	248	328	197	182	409	469	255	244	203	183	188	205	264	227	254	214	205	165	270	271	262	227.27	268	195	192	248	234	0.932	-0.102	0.507725229008184	1.216	0.282	0.0522384137852398	1.305	0.384	0.00706579023082486	0.725	-0.464	0.000373063758472984	1.195	0.257	0.105197940700103	0.93	-0.105	0.496350380435504
Ld1S_100020600	mitogen-activated protein kinase 3, putative	595	912	966	3241	2229	2633	1886	1098	2301	1237	1529	1235	915	1863	2596	1204	1350	1218	2770	2568	3026	1878	1465	1724	1068	955	1035	1360	1233	1448	1620.14	1347	1019	2788	1689	1257	0.748	-0.418	1.25502706831194e-05	0.453	-1.142	4.26924175662484e-35	0.606	-0.723	4.62261882253229e-15	0.757	-0.402	2.06083724399114e-05	1.239	0.309	0.0030264181524159	1.253	0.325	0.000875629854600766
Ld1S_100020700	hypothetical protein	4316	5088	5910	4325	2752	3870	5202	2131	8310	8421	7724	7399	2765	6199	7502	8733	7529	7454	3697	3170	4448	5179	2844	6226	7270	4825	6198	4109	4104	4185	5331.44	4133	6098	3772	4750	7905	1.721	0.783	0.00044365179480779	2.12	1.084	7.25912402286724e-07	1.232	0.301	0.227793628903546	1.449	0.535	0.019252957322957	1.316	0.396	0.120430188859016	1.108	0.148	0.585240833951808
Ld1S_100020800	glycerol-3-phosphate dehydrogenase [NAD+], glycosomal	486	694	882	1565	1009	1323	1279	899	1743	1263	1675	1146	525	1198	1527	983	1027	1112	1338	1162	1520	1273	1200	1306	1090	1046	960	780	793	852	1096.29	808	1032	1340	1260	1041	0.828	-0.273	0.00586659733111737	0.78	-0.359	0.000211044518948918	0.942	-0.086	0.439616821604873	1.278	0.354	0.000254227623808609	1.007	0.01	0.949454176594181	1.556	0.637	4.33425361661616e-11
Ld1S_100020900	hypothetical protein	15	14	28	62	45	38	33	13	47	15	15	10	1	8	6	30	21	35	53	52	44	33	17	35	13	9	8	1	5	3	24.08	3	10	50	28	29	1.002	0.003	1	0.58	-0.785	0.0293862792238554	0.579	-0.788	0.0272403382709569	2.691	1.428	0.008974339426619	2.821	1.496	0.000623443336900496	7.576	2.921	9.98100889080629e-09
Ld1S_100021000	hypothetical protein	212	345	398	538	479	493	516	397	702	653	978	771	420	883	1186	429	511	502	460	552	567	514	530	526	564	611	646	624	585	662	552.01	624	607	526	523	481	0.92	-0.121	0.26796092288199	0.918	-0.124	0.24453982225709	0.998	-0.003	0.986282702459975	0.976	-0.034	0.753105916576665	0.793	-0.334	0.0018060047615178	0.842	-0.248	0.0142851085248776
Ld1S_100021100	hypothetical protein	482	673	694	1292	871	1098	1076	853	1354	1555	2056	1507	813	1754	2457	975	996	875	1104	1003	1262	1071	1138	1014	1343	1284	1262	1208	1161	1371	1137.98	1247	1296	1123	1074	949	0.883	-0.179	0.104110289572511	0.845	-0.243	0.0226931857033853	0.957	-0.064	0.610331589543609	1.039	0.056	0.631398582530384	0.731	-0.452	4.0927073170783e-05	0.86	-0.217	0.0508350894960955
Ld1S_100021200	hypothetical protein	686	959	1225	1052	728	846	1108	951	1371	2203	2787	2291	1044	2216	3284	1388	1419	1545	899	839	972	1103	1269	1027	1902	1741	1919	1551	1467	1832	1391.64	1617	1854	903	1133	1451	1.281	0.358	0.000689950756218788	1.607	0.684	3.87569825074083e-11	1.254	0.327	0.00284127238158258	1.148	0.199	0.0597362518187573	0.783	-0.353	0.0014033106191015	0.701	-0.512	1.01477360452267e-06
Ld1S_100021300	hypothetical protein	300	403	521	1424	1248	895	2079	1759	2823	797	1117	800	864	2064	2102	607	596	657	1217	1438	1029	2070	2348	2115	688	698	670	1284	1367	1173	1197.04	1275	685	1228	2178	620	0.286	-1.805	2.80593807064555e-73	0.509	-0.973	8.59103831790919e-22	1.78	0.832	4.18519170716195e-18	0.539	-0.892	2.3650942835539e-20	0.909	-0.138	0.271103955049157	1.711	0.775	5.34198681538211e-16
Ld1S_100021400	zinc binding dehydrogenase-like protein	321	457	598	1144	923	850	1908	1328	2528	831	1058	844	858	1920	2031	649	676	754	978	1063	977	1900	1772	1894	717	661	707	1275	1271	1133	1095.25	1226	695	1006	1855	693	0.375	-1.415	2.07848659644903e-55	0.692	-0.531	1.25325298160685e-08	1.846	0.885	2.60788014132301e-24	0.567	-0.818	6.21416258929697e-21	1.002	0.004	0.991565238756705	1.517	0.601	4.25255684863946e-12
Ld1S_100021500	zinc-binding dehydrogenase-like protein	188	249	276	808	519	526	714	475	815	570	737	561	380	887	979	380	368	348	691	598	605	711	634	611	492	460	470	565	587	546	537.73	566	474	631	652	365	0.562	-0.832	1.75729055863287e-17	0.58	-0.787	8.01535889042056e-16	1.031	0.045	0.688322889244594	0.833	-0.263	0.0036358829996976	0.772	-0.374	0.000438412110213189	1.144	0.194	0.0426233479650097
Ld1S_100021600_pseudogene	chromatin assembly factor 1 subunit A, putative	353	401	493	456	320	409	561	432	772	1044	1447	939	368	831	923	714	593	622	390	369	470	559	577	578	901	904	787	547	550	515	605.01	537	864	410	571	643	1.122	0.166	0.161871398164071	1.567	0.648	9.96369581511999e-09	1.397	0.483	2.96425543710499e-05	1.609	0.686	7.58438956432964e-11	0.741	-0.432	0.000198429189094756	1.063	0.088	0.498587247567766
Ld1S_100021700	hypothetical protein	305	431	479	2833	2170	1865	907	610	1032	562	810	598	463	1181	1244	617	638	604	2422	2500	2143	903	814	773	485	506	501	688	782	694	1004.68	721	497	2355	830	620	0.747	-0.421	4.74504137829256e-06	0.264	-1.923	2.85005849717539e-110	0.353	-1.502	9.63227677612852e-76	0.687	-0.541	5.88212837335289e-10	1.247	0.319	0.00155147406081615	1.147	0.198	0.0340053966936718
Ld1S_100021800	ABC1 family, putative	495	657	776	1161	959	1036	1107	792	1232	1240	2048	1226	724	1582	1913	1002	972	979	992	1105	1191	1102	1057	923	1071	1279	1027	1076	1047	1067	1059.33	1063	1126	1096	1027	984	0.959	-0.06	0.613568582356387	0.899	-0.154	0.157761142192303	0.937	-0.094	0.439683301114811	1.058	0.081	0.477127618170999	0.875	-0.193	0.108487873158205	0.965	-0.052	0.694021832715781
Ld1S_100021900	endonuclease G, putative	301	344	486	554	411	297	524	499	1009	709	846	710	549	1248	1233	609	509	613	474	473	341	522	666	756	612	529	595	816	826	688	601.89	777	579	429	648	577	0.888	-0.171	0.304108211869916	1.343	0.425	0.00698561749213791	1.512	0.596	0.000174024754523367	0.745	-0.424	0.00594452091828904	0.998	-0.003	1	0.838	-0.255	0.127312999031597
Ld1S_100022000	FLA1-binding protein	544	892	911	1020	858	1014	1118	613	1417	1561	2094	1627	576	1410	1730	1101	1320	1149	872	988	1165	1113	818	1062	1348	1308	1363	856	934	965	1090.76	918	1340	1008	998	1190	1.192	0.254	0.044435526148908	1.186	0.246	0.0477276343930065	0.995	-0.007	0.96838277223827	1.459	0.545	5.82204629362554e-06	0.889	-0.17	0.236550034035199	1.088	0.121	0.391943675463044
Ld1S_100022100	Flagellum adhesion protein 1	474	629	701	1003	719	829	877	547	990	1036	1348	1037	432	1006	1357	959	931	884	857	828	953	873	730	742	894	842	869	642	666	757	828.5	688	868	879	782	925	1.183	0.243	0.0165320156310127	1.052	0.073	0.490982571067611	0.889	-0.17	0.110170194148891	1.255	0.327	0.000768821092303278	1.064	0.089	0.463857805733707	1.128	0.174	0.106585964505837
Ld1S_100022200	C3H1-type domain-containing protein	353	500	582	923	656	626	790	596	939	660	913	738	382	938	1135	714	740	734	789	756	719	787	795	704	570	570	618	568	621	633	687.87	607	586	755	762	729	0.961	-0.058	0.581245918148786	0.966	-0.05	0.627579872209056	1.006	0.008	0.949813947204424	0.96	-0.059	0.566088185898026	1.246	0.318	0.00167772936648075	1.245	0.316	0.000871365696015009
Ld1S_100022300	hypothetical protein	204	237	348	567	410	406	441	367	567	417	566	439	311	733	899	413	351	439	485	472	467	439	490	425	360	354	368	462	485	502	434	483	361	475	451	401	0.892	-0.165	0.157435609251154	0.844	-0.245	0.0283334856814107	0.946	-0.08	0.518841913767974	0.744	-0.427	3.57397668676622e-05	1.112	0.153	0.240726204729449	0.927	-0.109	0.363173089377011
Ld1S_100022400	hypothetical protein	739	1034	1198	1375	1000	1270	1456	1046	2324	1990	2451	1999	905	2035	2891	1495	1530	1511	1175	1152	1460	1450	1396	1741	1718	1531	1674	1345	1347	1613	1475.92	1435	1641	1262	1529	1512	0.992	-0.011	0.92250493655359	1.204	0.268	0.00330462807846545	1.214	0.279	0.00284077076625802	1.146	0.196	0.0311744577506749	0.922	-0.118	0.270755822604665	1.064	0.09	0.386167086887035
Ld1S_100022500	hypothetical protein	1020	1376	1612	1099	833	970	1447	1115	2011	2365	3129	2220	1157	2358	2873	2064	2036	2033	939	960	1115	1441	1488	1507	2042	1955	1860	1719	1561	1603	1621.45	1628	1952	1005	1479	2044	1.383	0.468	1.08087227584772e-08	2.038	1.027	3.42870794298722e-36	1.474	0.56	2.84148392029836e-11	1.202	0.266	0.00109092116168359	1.047	0.066	0.520634060543236	0.91	-0.136	0.133145815928201
Ld1S_100022600	hypothetical protein	257	370	415	830	601	695	682	534	981	556	780	666	326	818	967	520	548	523	709	692	799	679	713	735	480	487	558	484	542	539	600.59	522	508	733	709	530	0.747	-0.421	7.29362741988448e-06	0.722	-0.47	3.8556902543528e-07	0.966	-0.05	0.643292215288755	0.97	-0.043	0.675451996263411	1.043	0.061	0.621016953057407	1.355	0.438	1.25547166997759e-06
Ld1S_100022700	HEAT repeat, putative	499	642	737	706	558	648	823	645	1224	1326	1777	1359	523	1254	1518	1010	950	930	603	643	745	819	861	917	1145	1110	1138	777	830	847	888.34	818	1131	664	866	963	1.11	0.15	0.108549947044363	1.452	0.538	2.12260680384209e-09	1.308	0.388	2.33452404486015e-05	1.381	0.466	3.87237011491033e-08	0.849	-0.236	0.0140008467751043	1.057	0.08	0.439004656295903
Ld1S_100022800	RNA recognition motif. a.k.a. RRM, RBD, or RNP domain, putative	247	381	434	593	488	419	573	458	762	818	1091	891	641	1403	1643	500	564	547	507	562	482	570	611	571	706	682	746	953	929	917	656.42	933	711	517	584	537	0.923	-0.116	0.264826400071362	1.042	0.06	0.574097314027208	1.129	0.176	0.0846937148395065	0.764	-0.389	7.17492818436581e-06	0.758	-0.401	6.17901663250295e-05	0.627	-0.674	4.87602207513111e-14
Ld1S_100022900	amino acid permease 24	0	0	0	0	0	0	0	0	0	0	0	0	0	0	0	0	0	0	0	0	0	0	0	0	0	0	0	0	0	0	0	0	0	0	0	0	NA	NA	NA	NA	NA	NA	NA	NA	NA	NA	NA	NA	NA	NA	NA	NA	NA	NA
Ld1S_100023000	amino acid permease 24	2	3	8	2	3	3	4	4	3	4	6	3	2	9	14	4	4	10	2	3	3	4	5	2	3	4	3	3	6	8	4.35	6	3	3	4	6	1.676	0.745	0.405459426121167	2.232	1.158	0.198767269593386	1.332	0.413	0.708241332624429	0.577	-0.793	0.338647600970375	1.907	0.931	0.341034128716382	0.657	-0.607	0.513553906001924
Ld1S_100023100	amino acid permease 24	77	75	90	171	102	81	133	60	143	191	327	116	102	237	342	156	111	114	146	117	93	132	80	107	165	204	97	152	157	191	134.82	167	155	119	106	127	1.173	0.231	0.390052252668617	1.064	0.09	0.745495902879889	0.907	-0.141	0.633231686182346	0.909	-0.137	0.596786267466034	0.811	-0.302	0.294285356439331	0.629	-0.67	0.00718948925996573
Ld1S_100023200	deaminase, putative	162	208	278	680	584	493	616	513	759	324	493	385	353	850	854	328	308	351	581	673	567	613	685	569	280	308	323	525	563	476	476.49	521	304	607	622	329	0.532	-0.912	6.50637150293282e-16	0.544	-0.878	6.26902700161602e-15	1.024	0.034	0.803905257537125	0.584	-0.776	2.59523553754102e-13	1.087	0.12	0.407781328292979	1.194	0.256	0.0220006110500217
Ld1S_100023300	hypothetical protein	588	896	899	2480	1632	1689	1094	849	1462	950	1445	984	547	1180	1709	1190	1326	1134	2120	1880	1941	1089	1133	1095	820	903	824	813	781	953	1200.18	849	849	1980	1106	1217	1.1	0.137	0.20103085986107	0.613	-0.705	5.83266276020341e-13	0.558	-0.842	8.80084745978117e-18	0.998	-0.003	0.983967352661177	1.431	0.517	9.94375160932519e-07	1.298	0.377	0.000300259384556909
Ld1S_100023400	hypothetical protein	689	845	955	1299	927	1060	1895	964	2588	1371	1616	1316	941	2046	2769	1394	1250	1205	1110	1068	1218	1887	1287	1939	1184	1010	1102	1398	1355	1545	1330.07	1433	1099	1132	1704	1283	0.758	-0.4	0.000349958064044512	1.134	0.182	0.115723039972361	1.496	0.582	2.01932265117695e-07	0.765	-0.387	0.000484628448665291	1.169	0.225	0.0747382568121428	1.18	0.238	0.0441384354172775
Ld1S_100023500	hypothetical protein	307	386	527	1441	944	1050	1049	732	1500	677	826	758	491	1209	1315	621	571	665	1232	1087	1207	1044	977	1124	584	516	635	730	800	734	835.15	755	578	1175	1048	619	0.59	-0.76	3.20892264014751e-15	0.526	-0.926	2.71140440043643e-22	0.892	-0.165	0.0974936171465115	0.761	-0.394	3.09628776069807e-05	1.073	0.101	0.408991092022092	1.383	0.468	6.99596766295874e-07
Ld1S_100023600	hypothetical protein	365	506	592	704	549	459	863	617	1126	719	866	743	573	1425	1270	739	749	747	602	632	528	859	823	844	621	541	622	852	943	709	720.64	835	595	587	842	745	0.884	-0.177	0.130651933245134	1.272	0.347	0.00233652035271193	1.438	0.524	3.56244830845996e-06	0.715	-0.485	8.79156037930812e-06	1.255	0.328	0.00745613979449177	1.014	0.02	0.893193331736045
Ld1S_100023700	WD domain, G-beta repeat, putative	351	480	546	529	346	420	675	508	832	793	1095	862	423	956	1071	710	710	689	452	399	483	672	678	623	685	684	722	629	633	597	624.38	620	697	445	658	703	1.071	0.099	0.333985402842676	1.581	0.661	5.96732337500602e-12	1.476	0.562	5.07878458635726e-09	1.125	0.17	0.0695867120247228	1.009	0.012	0.936097569142964	1.06	0.084	0.436418900378436
Ld1S_100023800	hypothetical protein	897	1089	1267	1715	1398	1497	1453	1219	1841	2054	2677	1598	896	1863	2357	1815	1611	1598	1466	1610	1720	1447	1627	1379	1773	1672	1339	1332	1233	1315	1529.21	1293	1595	1599	1484	1675	1.129	0.175	0.129965279556918	1.045	0.063	0.59469456043723	0.926	-0.111	0.380123617904772	1.229	0.298	0.00739518293751314	1.051	0.072	0.611833409397143	1.145	0.195	0.104751110860629
Ld1S_100023900	hypothetical protein	658	811	1015	712	542	520	554	525	981	1765	2419	1585	368	918	945	1331	1200	1280	609	624	598	552	701	735	1524	1511	1328	547	608	527	911.6	561	1454	610	663	1270	1.917	0.939	8.60834364366608e-18	2.082	1.058	3.13647017216805e-22	1.086	0.119	0.361779939103526	2.596	1.376	2.26981551300625e-38	0.874	-0.195	0.115560218864448	1.183	0.243	0.0462606370271346
Ld1S_100024000	hypothetical protein	626	846	1037	4365	3340	2803	2964	2383	5550	1367	1746	1383	820	1876	1763	1267	1252	1308	3731	3847	3221	2951	3180	4158	1180	1091	1158	1219	1242	984	2119.31	1148	1143	3600	3430	1276	0.372	-1.428	1.67695178663141e-29	0.354	-1.497	1.40553023319939e-32	0.953	-0.069	0.658483483697259	0.997	-0.004	0.984060260702334	1.116	0.159	0.314271319259388	2.994	1.582	7.28736191786052e-36
Ld1S_100024100	hypothetical protein	286	357	499	737	528	532	538	516	829	619	959	677	400	997	1093	579	528	629	630	608	611	536	689	621	534	599	567	594	660	610	599.75	621	567	616	615	579	0.945	-0.081	0.485137899369769	0.937	-0.094	0.403881817250599	0.991	-0.013	0.92977729762313	0.913	-0.132	0.223038360075704	1.021	0.031	0.841579065934883	0.987	-0.02	0.888992103912055
Ld1S_100024200	serine,threonine-protein kinase, putative	708	990	1131	2753	1916	1915	1933	1480	2690	1836	2366	1739	1051	2443	2943	1432	1465	1427	2353	2207	2201	1924	1975	2015	1585	1478	1457	1562	1617	1642	1756.09	1607	1507	2254	1971	1441	0.731	-0.452	1.90395761628594e-10	0.64	-0.645	2.55514465555748e-20	0.875	-0.193	0.00730938468642519	0.935	-0.097	0.188923602622955	0.957	-0.063	0.488334474128378	1.225	0.292	3.69011721953262e-05
Ld1S_100024300	adenosine deaminase. Nucleotide transport and metabolism	260	439	497	1235	969	1142	1042	795	1815	780	1084	760	523	1197	1283	526	650	627	1056	1116	1312	1037	1061	1360	673	677	637	777	792	716	867.86	762	662	1161	1153	601	0.522	-0.938	4.95399411225689e-16	0.519	-0.946	1.82922429252633e-16	0.994	-0.009	0.95772578906749	0.872	-0.197	0.101256149933556	0.906	-0.143	0.317870896672004	1.514	0.598	1.87864894261462e-07
Ld1S_100024400	nuclear transport factor 2, putative	732	1091	1246	977	702	764	811	631	997	1488	2205	1537	500	1023	1227	1481	1614	1572	835	809	878	807	842	747	1285	1377	1287	743	677	685	1042.66	702	1316	841	799	1556	1.955	0.967	3.60463742585682e-32	1.853	0.89	1.09413714439978e-27	0.948	-0.078	0.436429334661215	1.886	0.915	2.5902832526534e-30	1.183	0.242	0.0057244450695759	1.141	0.19	0.0384275208778646
Ld1S_100024500	Ribosome biogenesis protein Nop16, putative	122	157	197	210	174	166	211	152	268	354	454	330	204	457	572	247	232	248	180	200	191	210	203	201	306	284	276	303	303	319	246.84	308	289	190	205	242	1.187	0.247	0.0624500594996486	1.279	0.355	0.00646258160627659	1.078	0.108	0.465400476750862	0.933	-0.1	0.406626322690606	0.841	-0.25	0.068796849386971	0.661	-0.597	5.24121248692177e-07
Ld1S_100024600	histone H3	620	997	1376	69	64	61	102	110	151	1238	1647	1800	30	100	95	1254	1475	1736	59	74	70	102	147	113	1069	1029	1508	45	66	53	586.59	55	1202	68	121	1488	12.469	3.64	7.79598294911517e-121	21.944	4.456	9.34733059659187e-151	1.76	0.815	3.24583389982187e-05	21.903	4.453	1.04519925927309e-153	1.238	0.308	0.0514585103349996	2.175	1.121	5.8871493063807e-09
Ld1S_100024700	S-phase cyclin A-associated protein in the ER. Function unknown	582	739	882	1582	1145	1443	1218	964	1807	1195	1649	1298	648	1528	2176	1178	1094	1112	1352	1319	1658	1213	1287	1354	1032	1030	1087	963	1012	1214	1193.6	1063	1050	1443	1285	1128	0.878	-0.188	0.0446259588492779	0.783	-0.353	8.59677108518046e-05	0.892	-0.165	0.0848041098584193	0.988	-0.017	0.876300975751822	1.072	0.101	0.363585963790433	1.207	0.271	0.00360159833614355
Ld1S_100024800	FKBP-type peptidyl-prolyl cis-trans isomerase, putative	1124	1585	2134	1638	1154	1062	982	834	1278	2414	3438	2400	880	1918	2200	2274	2345	2692	1400	1329	1221	978	1113	958	2084	2148	2010	1308	1270	1227	1623.78	1268	2081	1317	1016	2437	2.411	1.269	5.02821907433549e-45	1.854	0.891	2.11938306448458e-23	0.769	-0.378	7.64656205888177e-05	1.643	0.716	7.65058255581843e-16	1.174	0.232	0.0191921276984724	0.8	-0.322	0.000885773565917399
Ld1S_100024900_pseudogene	hypothetical protein	558	644	810	1135	739	674	878	682	1489	1391	1849	1443	884	1943	2522	1129	953	1022	970	851	775	874	910	1116	1201	1155	1209	1314	1286	1407	1078.1	1336	1188	865	967	1035	1.066	0.093	0.437607845683394	1.19	0.251	0.023113583409074	1.116	0.159	0.187037085151755	0.889	-0.17	0.125873310501118	0.868	-0.204	0.0969214967184613	0.724	-0.466	1.84008383465464e-05
Ld1S_100025000	small GTP-binding protein Rab11, putative	680	909	1009	1624	1192	1244	1032	800	1359	1274	1826	1149	573	1220	1412	1376	1345	1273	1388	1373	1430	1027	1068	1018	1100	1141	962	852	808	788	1129.87	816	1068	1397	1038	1331	1.281	0.358	9.33440179415358e-06	0.952	-0.071	0.400079837068109	0.743	-0.429	7.73273903086591e-08	1.311	0.391	7.51593615424537e-07	1.246	0.317	0.000177694702100011	1.275	0.351	2.15414283846111e-05
Ld1S_100025100	hypothetical protein	405	584	641	1362	990	974	1084	749	1323	737	993	677	455	932	1229	819	864	808	1164	1140	1119	1079	1000	991	636	620	567	676	617	686	852.59	660	608	1141	1023	830	0.813	-0.298	0.00049535518590483	0.729	-0.456	4.85025653653045e-08	0.897	-0.157	0.0717614871668428	0.921	-0.119	0.184270859946707	1.368	0.452	4.99867975530634e-07	1.549	0.632	2.17057738289731e-14
Ld1S_100025200	hypothetical protein	154	178	204	327	244	215	283	262	394	231	365	293	173	393	456	312	263	257	280	281	247	282	350	295	199	228	245	257	260	254	267.41	257	224	269	309	277	0.896	-0.158	0.266198995069138	1.022	0.031	0.840099546421453	1.14	0.189	0.18395894421441	0.873	-0.196	0.145245049098565	1.228	0.296	0.0476777756973059	1.196	0.258	0.0607825057936662
Ld1S_100025300	multi-pass transmembrane protein. Function unknown	75	95	114	147	115	118	155	115	257	169	263	171	123	257	303	152	141	144	126	132	136	154	153	193	146	164	143	183	170	169	153.71	174	151	131	167	146	0.861	-0.215	0.202308779664165	1.104	0.143	0.410381062508466	1.282	0.358	0.0271400222725511	0.878	-0.187	0.221651029197149	0.954	-0.068	0.754802728034765	0.973	-0.04	0.839285544275737
Ld1S_100025400	hypothetical protein	19	22	30	20	22	12	36	24	53	35	59	43	18	55	58	38	33	38	17	25	14	36	32	40	30	37	36	27	36	32	31.42	32	34	19	36	36	0.993	-0.011	0.982274845991342	1.933	0.951	0.00559202533425922	1.947	0.961	0.00461764544148267	1.068	0.095	0.774609057881318	1.051	0.072	0.874150382442948	1.131	0.178	0.616316833958724
Ld1S_100025500	hypothetical protein	83	124	141	221	140	172	177	138	318	188	275	219	143	324	360	168	183	178	189	161	198	176	184	238	162	172	183	213	215	201	188.08	210	172	183	199	176	0.881	-0.183	0.258397011805056	0.963	-0.054	0.755900406492794	1.094	0.129	0.44373700182142	0.828	-0.272	0.0593198492931355	1.022	0.031	0.890398305603743	0.961	-0.057	0.751776124404012
Ld1S_100025600	hypothetical protein	680	899	1152	2779	1904	2277	2201	1584	3248	1697	2287	1682	1447	3117	4500	1376	1330	1453	2375	2193	2617	2191	2114	2434	1465	1429	1409	2150	2064	2510	1940.73	2241	1434	2395	2246	1386	0.617	-0.696	1.12934170492269e-19	0.579	-0.787	3.92377628938845e-25	0.938	-0.092	0.279868460144458	0.642	-0.639	3.97578036180288e-18	0.964	-0.053	0.599366967417534	1.002	0.003	0.977056450779839
Ld1S_100025700	Archaic translocase of outer membrane 12 kDa subunit, putative	345	440	556	656	458	527	662	528	750	835	1188	662	457	1006	1419	698	651	701	561	528	606	659	705	562	721	742	555	679	666	792	654.97	712	673	565	642	683	1.069	0.096	0.502553951092603	1.211	0.276	0.0383447074455427	1.132	0.179	0.216381367292235	0.94	-0.089	0.532912947808453	1.017	0.025	0.902053630757053	0.895	-0.161	0.270936039723023
Ld1S_100025800	translation initiation factor eif-2b beta subunit, putative	496	662	681	710	476	581	697	521	926	1214	1685	1227	512	1109	1457	1004	980	859	607	548	668	694	695	694	1048	1053	1028	761	734	813	812.31	769	1043	608	694	948	1.362	0.446	3.28175020710049e-06	1.556	0.638	2.06627068786144e-11	1.143	0.193	0.0638659883550828	1.354	0.438	1.52322057886174e-06	0.906	-0.143	0.191176504997357	0.901	-0.151	0.150582838710449
Ld1S_100025900	hypothetical protein	563	759	831	979	844	732	812	651	1264	1538	1988	1581	625	1467	1537	1139	1123	1048	837	972	841	808	869	947	1328	1242	1324	929	971	857	1015.78	919	1298	883	875	1103	1.256	0.329	0.0006797834398754	1.249	0.321	0.000842173163389841	0.994	-0.009	0.949813947204424	1.415	0.501	4.87977970963585e-08	0.849	-0.237	0.0227925070508696	0.956	-0.065	0.57086100773684
Ld1S_100026000	histone H3	4666	4622	5194	626	528	748	1623	1123	1412	6513	12112	3728	1998	3955	5596	9441	6839	6551	535	608	860	1616	1499	1058	5623	7566	3123	2969	2618	3122	3601.91	2903	5437	668	1391	7610	5.496	2.458	3.05502599289041e-13	11.163	3.481	2.14173060948222e-25	2.031	1.022	0.00445422501895944	1.83	0.872	0.0131778861591832	1.417	0.503	0.211249268129635	0.472	-1.084	0.00258572147653815
Ld1S_100026100_pseudogene	hypothetical protein	288	424	512	3188	2213	2358	2452	1629	3465	626	868	626	844	1881	2523	583	627	646	2725	2549	2710	2441	2174	2596	540	542	524	1254	1245	1408	1504.39	1302	535	2661	2404	619	0.258	-1.954	1.37568210735793e-120	0.233	-2.102	2.78115240770135e-140	0.903	-0.148	0.0745556807982286	0.412	-1.28	3.75506614534185e-57	1.155	0.208	0.0398052111928251	1.843	0.882	2.18676560531494e-30
Ld1S_100026200	histone H3	1788	2277	3284	265	208	234	277	269	420	3183	4567	3430	137	424	368	3618	3369	4142	227	240	269	276	359	315	2748	2853	2873	204	281	205	1465.17	230	2825	245	317	3710	11.803	3.561	5.40357076504956e-200	15.173	3.923	3.02467357956625e-231	1.286	0.362	0.00984751235689683	12.294	3.62	1.10701517031049e-202	1.314	0.394	0.00110380388289954	1.369	0.453	0.0010044121128541
Ld1S_100026300	ARP2,3 complex subunit, putative	203	251	301	415	350	321	372	351	527	385	561	452	247	623	732	411	371	380	355	403	369	370	468	395	332	350	379	367	412	408	384.78	396	354	376	411	387	0.943	-0.084	0.499503225108022	1.027	0.039	0.763039181452279	1.089	0.123	0.324468030627174	0.891	-0.167	0.137724386266466	1.091	0.126	0.357547950021742	1.03	0.043	0.75574025104466
Ld1S_100026400	nucleoside phosphorylase-like protein	305	453	525	541	457	471	558	345	715	589	865	597	370	729	906	617	670	662	462	526	541	556	460	536	509	540	500	550	483	505	541.23	513	516	510	517	650	1.255	0.327	0.0026099842051667	1.279	0.356	0.000950671748682598	1.02	0.028	0.841437978472512	1.014	0.02	0.8753765795121	1.259	0.332	0.00375440983045257	1.017	0.025	0.860533132846145
Ld1S_100026500	carrier protein, putative	274	396	444	1130	742	817	1047	803	1231	510	718	571	468	1035	1355	554	586	560	966	855	939	1042	1072	922	440	449	478	695	685	756	733.35	712	456	920	1012	567	0.562	-0.832	2.0102908236784e-17	0.616	-0.698	1.11953313793374e-12	1.097	0.133	0.201105890225443	0.639	-0.647	1.1374363499503e-11	1.245	0.316	0.00432328274412935	1.415	0.501	1.47634644443128e-07
Ld1S_100026600	RNA-binding protein-like protein	273	347	436	751	543	478	787	605	1096	799	1040	849	749	1488	1918	552	513	550	642	625	549	784	807	821	690	650	711	1113	985	1070	737.58	1056	684	605	804	538	0.67	-0.578	8.79203889035465e-10	0.888	-0.171	0.0855753846058894	1.326	0.407	1.07231501584863e-05	0.648	-0.626	1.87087672210922e-13	0.789	-0.343	0.000714562854601429	0.763	-0.39	1.12047600389616e-05
Ld1S_100026700	Domain of Unknown Function DUF1042, putative	481	652	734	800	788	653	581	482	898	1276	1779	1519	527	1301	1436	973	965	926	684	908	750	578	643	673	1102	1111	1272	783	861	801	868.76	815	1162	781	631	955	1.509	0.593	9.00805385705922e-09	1.226	0.294	0.00450250353830713	0.813	-0.3	0.00552513104951181	1.426	0.512	1.88141196469107e-07	0.821	-0.285	0.00969848658353753	0.776	-0.366	0.000583356724183855
Ld1S_100026800	DnaJ domain containing protein, putative	280	336	422	691	517	588	768	653	1124	611	867	648	509	1046	1319	567	497	532	591	596	676	765	871	842	528	542	543	756	693	736	648.86	728	538	621	826	532	0.643	-0.638	2.89895197332642e-11	0.855	-0.226	0.02388960301202	1.331	0.412	1.18238370548455e-05	0.741	-0.433	1.92716150356194e-06	0.986	-0.021	0.887156703690878	1.136	0.184	0.0606791719031424
Ld1S_100026900	hypothetical protein	167	252	293	644	444	412	439	379	662	557	831	518	288	643	694	338	373	370	550	511	473	437	506	496	481	519	434	428	426	387	448.63	414	478	511	480	360	0.753	-0.409	0.00030483923452061	0.705	-0.504	6.18070355769103e-06	0.937	-0.094	0.445258662023667	1.16	0.214	0.047214608638107	0.757	-0.402	0.00073672817168805	1.166	0.222	0.0524111324450867
Ld1S_100027000	hypothetical protein	348	406	519	531	397	335	540	498	806	764	1038	766	529	1216	1372	704	601	655	454	457	385	538	665	604	660	648	642	786	805	765	624.55	785	650	432	602	653	1.085	0.118	0.296835101527873	1.509	0.593	2.16957084181473e-08	1.39	0.475	9.53316731039279e-06	0.827	-0.274	0.00658198211930191	1.004	0.005	0.982592228032792	0.765	-0.386	0.000202127875088602
Ld1S_100027100	Eukaryotic translation initiation factor 4 gamma 5	546	760	868	913	736	843	832	539	1172	1441	1817	1327	495	1102	1461	1105	1125	1095	780	848	969	828	719	878	1244	1135	1112	736	730	815	941.2	760	1164	866	808	1108	1.369	0.454	5.14897088938062e-06	1.284	0.36	0.000272781754598268	0.937	-0.093	0.421907758411255	1.531	0.615	1.2466719690692e-10	0.951	-0.072	0.564794591590406	1.064	0.089	0.442963326304125
Ld1S_100027200	hypothetical protein	213	265	305	612	556	444	307	272	458	381	544	511	242	555	690	431	392	385	523	640	510	306	363	343	329	340	428	360	367	385	406.82	371	366	558	337	403	1.192	0.254	0.0621353240158916	0.719	-0.475	0.000189815633385801	0.603	-0.729	8.64480421123137e-09	0.984	-0.023	0.884991552414679	1.1	0.138	0.384369654717986	0.908	-0.139	0.345918887136423
Ld1S_100027300	hypothetical protein	469	707	838	2147	1417	1509	1558	1088	1740	835	1323	753	573	1334	1714	949	1046	1057	1835	1632	1734	1551	1452	1304	721	826	631	852	883	956	1161.99	897	726	1734	1436	1017	0.711	-0.492	6.39566053771559e-06	0.588	-0.767	6.3551989521373e-13	0.826	-0.275	0.0138676903945664	0.807	-0.31	0.00524014967162412	1.405	0.49	2.45231039730086e-05	1.593	0.672	5.40803388269511e-10
Ld1S_100027400	hypothetical protein	358	565	564	609	363	431	992	719	1177	709	1123	808	954	2153	2902	724	836	711	521	418	495	988	960	882	612	702	677	1418	1425	1619	865.83	1487	664	478	943	757	0.804	-0.315	0.00533627385427944	1.58	0.66	5.51590784506894e-09	1.966	0.975	1.99674021484355e-18	0.446	-1.165	6.1515506069259e-29	1.141	0.19	0.141832382599156	0.633	-0.66	7.98390883382122e-10
Ld1S_100027500	hypothetical protein	167	223	273	208	173	192	171	173	299	381	538	421	203	381	491	338	330	344	178	199	221	170	231	224	329	336	353	302	252	274	272.04	276	339	199	208	337	1.624	0.7	1.41369938155207e-07	1.697	0.763	9.2654828600194e-09	1.045	0.063	0.712315572921844	1.243	0.314	0.0122226952745557	0.993	-0.011	0.963739937051393	0.76	-0.396	0.00368934543581714
Ld1S_100027600	PAB1-binding protein , putative	901	1087	1365	990	645	766	885	654	1201	2132	2922	2115	515	1138	1588	1823	1608	1722	846	743	880	881	873	900	1841	1825	1772	765	753	886	1207.93	801	1813	823	885	1718	1.94	0.956	1.78620738887987e-30	2.085	1.06	5.45807224782095e-37	1.075	0.104	0.29390446702452	2.257	1.174	3.89598878575072e-48	0.945	-0.082	0.418896995096029	1.099	0.136	0.156112182366322
Ld1S_100027700	hypothetical protein	226	304	389	497	360	313	451	377	535	512	724	524	280	630	851	457	450	491	425	415	360	449	503	401	442	452	439	416	417	475	439.42	436	444	400	451	466	1.041	0.058	0.66092899264941	1.167	0.222	0.0655852817393003	1.12	0.164	0.202784310311408	1.014	0.021	0.882683696821111	1.051	0.071	0.637698292680665	1.023	0.034	0.824625718916753
Ld1S_100027800	hypothetical protein	697	863	970	1668	1078	1269	1359	952	1752	1711	2109	1847	769	1753	2225	1410	1277	1223	1426	1242	1458	1353	1271	1313	1477	1318	1547	1143	1161	1241	1323.97	1182	1447	1375	1312	1303	0.992	-0.012	0.913007910144321	0.947	-0.079	0.377492371206861	0.954	-0.067	0.491930745688509	1.219	0.285	0.000520390379614977	0.9	-0.152	0.11288820145595	1.106	0.145	0.110312382171042
Ld1S_100027900	Zinc finger, C3HC4 type RING finger, putative	491	659	784	2483	1712	1618	673	591	965	889	1235	917	556	1223	1603	993	975	989	2122	1972	1859	670	789	723	768	772	768	826	810	894	1062.05	843	769	1984	727	986	1.358	0.442	1.51498946402905e-06	0.496	-1.011	1.04330967590407e-31	0.365	-1.453	5.4058913167642e-64	0.91	-0.136	0.149231315986457	1.282	0.358	0.000201996701129118	0.859	-0.22	0.0230421390640676
Ld1S_100028000	Tumour suppressor, Mitostatin, putative	731	1094	1169	2873	2287	1750	1733	1506	2501	1667	2170	1491	863	2077	2279	1479	1619	1474	2456	2634	2011	1725	2010	1874	1439	1356	1249	1282	1375	1271	1683.72	1309	1348	2367	1870	1524	0.815	-0.295	0.00123911901675503	0.646	-0.63	9.42722473975337e-13	0.793	-0.335	0.000218550571573981	1.028	0.04	0.703405742379052	1.132	0.179	0.0830411769083187	1.427	0.513	1.28716328675449e-08
Ld1S_100028100	Ras-related protein RabX1, putative	426	637	629	1516	949	1114	731	492	949	852	1214	836	384	893	1199	862	943	793	1296	1093	1280	728	657	711	736	758	700	571	591	669	825.85	610	731	1223	699	866	1.239	0.309	0.00418130833113618	0.708	-0.498	1.30545023871674e-06	0.572	-0.807	4.3167964761429e-15	1.194	0.256	0.0165121523091316	1.183	0.242	0.0390490257366126	1.14	0.189	0.102629503173938
Ld1S_100028200	small GTP-binding protein Rab7, putative	501	716	678	2147	1371	1605	1925	1404	2241	1058	1422	971	1509	3086	4597	1014	1059	855	1835	1579	1845	1917	1874	1679	913	888	813	2242	2043	2565	1541.48	2283	871	1753	1823	976	0.535	-0.901	4.04042401910468e-16	0.556	-0.846	1.77380448268972e-14	1.039	0.055	0.684889445754305	0.381	-1.392	1.03483699840897e-38	1.118	0.161	0.230334146174196	0.796	-0.329	0.00404970875114305
Ld1S_100028300	hypothetical protein	140	206	255	219	184	129	99	83	129	301	522	390	48	85	72	283	305	322	187	212	148	99	111	97	260	326	327	71	56	40	189.57	56	304	182	102	303	2.992	1.581	7.70663479726706e-20	1.674	0.743	7.41188377322965e-06	0.56	-0.838	3.89952463535229e-06	5.732	2.519	2.53988839408243e-45	1.001	0.001	1	1.918	0.939	3.28853896796087e-06
Ld1S_100028400	flagellar protofilament ribbon protein-like protein	1013	1277	1434	3312	2558	2192	1908	1534	2744	1806	2295	1794	958	2326	2739	2050	1890	1809	2831	2947	2519	1900	2047	2056	1559	1434	1503	1424	1540	1528	1935.67	1497	1499	2766	2001	1916	0.955	-0.066	0.480199452345077	0.692	-0.531	1.49394984276705e-10	0.724	-0.465	3.05711463294497e-08	0.998	-0.003	0.981857976797236	1.277	0.353	9.03812584454986e-05	1.334	0.416	1.24327562122071e-06
Ld1S_100028500	Zn-finger in Ran binding protein and others, putative	177	272	306	674	514	486	540	406	811	411	534	408	256	629	660	358	402	386	576	592	559	538	542	608	355	334	342	380	416	368	450.38	388	344	576	563	382	0.679	-0.559	1.35865680375779e-07	0.665	-0.588	2.25448775105992e-08	0.98	-0.029	0.821603058652081	0.884	-0.178	0.0968609499770228	1.117	0.159	0.21173243066101	1.454	0.54	1.05744438480111e-07
Ld1S_100028600	ran binding protein. Intracellular trafficking, secretion, and vesicular transport;Nuclear structure	623	864	955	705	551	565	950	641	1281	1388	1860	1442	487	1153	1299	1261	1279	1205	603	635	649	946	855	960	1198	1162	1208	724	763	725	944.75	737	1189	629	920	1248	1.351	0.434	8.13052926885482e-08	1.985	0.989	1.31733582563384e-33	1.469	0.555	3.60855126560008e-11	1.611	0.688	8.59944406796408e-19	1.049	0.068	0.494550538630617	1.25	0.322	0.0001239519679525
Ld1S_100028700	hypothetical protein	578	847	913	1021	808	713	1140	882	1594	1226	1694	1195	797	1774	1961	1169	1253	1152	873	931	819	1135	1177	1194	1058	1058	1001	1184	1175	1094	1084.96	1151	1039	874	1169	1191	1.017	0.025	0.782398894593035	1.364	0.448	5.11435618011748e-09	1.341	0.423	3.33638675002304e-08	0.905	-0.145	0.0575919316831848	1.147	0.198	0.0172554618717635	1.02	0.029	0.766641685581947
Ld1S_100028800	Spinocerebellar ataxia type 10 protein domain containing protein, putative	747	878	1095	2901	2185	2106	1955	1298	2001	1461	2083	1436	951	2122	2691	1511	1299	1381	2480	2517	2420	1946	1732	1499	1261	1301	1203	1413	1405	1501	1658.11	1440	1255	2472	1726	1397	0.811	-0.302	0.00128974016364432	0.564	-0.825	5.31732690595662e-20	0.696	-0.523	8.83699207389531e-09	0.869	-0.202	0.0324094156926855	1.111	0.152	0.160460302171189	1.191	0.252	0.00901867890643279
Ld1S_100028900_pseudogene	hypothetical protein	696	966	1160	1963	1421	1377	1730	1277	1910	1360	1931	1248	1037	2049	2553	1408	1429	1463	1678	1637	1583	1722	1704	1431	1174	1206	1045	1541	1357	1424	1453.58	1441	1142	1633	1619	1433	0.891	-0.167	0.0598286169525295	0.881	-0.183	0.0351532838049601	0.989	-0.016	0.885644670603033	0.793	-0.334	7.48346325599217e-05	1.259	0.333	0.000270830584017702	1.122	0.166	0.0699898117256195
Ld1S_100029000	kinetoplastid kinetochore protein 20	245	354	484	441	365	289	273	238	378	411	619	371	163	372	443	496	524	610	377	420	332	272	318	283	355	387	311	242	246	247	361.34	245	351	376	291	543	1.882	0.912	1.15719836660341e-13	1.452	0.538	9.4543296063952e-06	0.771	-0.375	0.00400115825411313	1.431	0.517	2.82728508378879e-05	1.558	0.64	3.8271269126926e-07	1.184	0.244	0.0789545745609404
Ld1S_100029100	tRNA-Lys	1	0	0	0	0	0	0	0	0	1	1	0	0	0	0	2	0	0	0	0	0	0	0	0	1	1	0	0	0	0	0.23	0	1	0	0	1	3.038	1.603	0.750501243167962	2.911	1.541	0.751452711461375	1	0	1	3.001	1.586	0.755235514315951	1.234	0.304	0.971229247180708	1	0	1
Ld1S_100029200	tRNA-Gly	0	1	0	0	0	0	0	0	0	1	0	0	0	0	0	0	1	0	0	0	0	0	0	0	1	0	0	0	0	0	0.16	0	0	0	0	0	3.038	1.603	0.788950279754727	2.911	1.541	0.787819182002819	1	0	1	1.825	0.868	0.891615600397203	2.029	1.021	0.894662408642968	1	0	1
Ld1S_100029300	tRNA-Asn	0	0	0	0	0	0	0	0	0	0	0	0	0	0	0	0	0	0	0	0	0	0	0	0	0	0	0	0	0	0	0	0	0	0	0	0	NA	NA	NA	NA	NA	NA	NA	NA	NA	NA	NA	NA	NA	NA	NA	NA	NA	NA
Ld1S_100029400	Methyltransferase domain containing protein, putative	114	136	181	422	325	291	241	169	291	177	283	221	170	342	415	231	201	228	361	374	334	240	226	218	153	177	185	253	226	232	242.57	237	172	356	228	220	0.966	-0.049	0.755146541752487	0.617	-0.697	6.7301299136343e-08	0.638	-0.648	2.1609912336936e-07	0.73	-0.453	0.000349599570554481	1.278	0.354	0.0172660992334131	0.966	-0.05	0.761672500583347
Ld1S_100029500	Protein of unknown function DUF1861, putative	810	1152	1434	2476	1799	2137	1942	1170	2000	1437	2246	1409	965	2163	2789	1639	1705	1809	2116	2072	2456	1933	1561	1499	1241	1403	1180	1434	1432	1556	1669.1	1474	1275	2215	1664	1718	1.033	0.047	0.719283663455067	0.777	-0.365	0.00113072242807778	0.752	-0.412	0.00034526204855527	0.865	-0.208	0.0759199740013091	1.346	0.429	0.000356945264457109	1.128	0.174	0.164524988396136
Ld1S_100029600	Protein of unknown function DUF1861, putative	1024	1214	1469	3598	2390	2920	2371	1672	3037	2277	3240	2259	905	2100	2886	2072	1796	1853	3076	2753	3356	2361	2231	2275	1966	2024	1892	1345	1390	1610	2133.37	1448	1961	3062	2289	1907	0.832	-0.266	0.00432509416625101	0.623	-0.683	2.34471351836541e-14	0.749	-0.417	5.3417968079512e-06	1.353	0.436	1.569539849145e-06	0.969	-0.045	0.716101031978466	1.577	0.657	6.5042695693877e-13
Ld1S_100029700	Protein of unknown function DUF1861, putative	733	1024	1075	2748	1752	2375	2207	1102	2482	1344	2074	1418	919	2163	2765	1483	1515	1356	2349	2018	2729	2197	1471	1860	1160	1296	1188	1366	1432	1543	1664.17	1447	1215	2365	1843	1451	0.791	-0.338	0.0109779760942894	0.616	-0.698	5.02879286114832e-08	0.779	-0.361	0.00760999182375638	0.841	-0.25	0.0643619084130299	1.193	0.255	0.0868308372126037	1.267	0.342	0.0129717675663806
Ld1S_100029800	Protein of unknown function DUF1861, putative	233	374	375	922	636	729	575	462	693	556	877	617	327	734	958	471	553	473	788	733	838	572	617	519	480	548	517	486	486	534	574.38	502	515	786	569	499	0.879	-0.186	0.108495912511581	0.634	-0.658	8.70208118544168e-10	0.721	-0.472	9.5877504859928e-06	1.024	0.035	0.782135427054807	0.969	-0.046	0.764104978901096	1.129	0.175	0.137961132251092
Ld1S_100029900	Protein of unknown function DUF1861, putative	289	442	420	1069	784	930	824	617	876	627	997	803	372	827	1046	585	654	530	914	903	1069	820	823	656	541	623	673	553	548	584	698.34	562	612	962	766	590	0.769	-0.379	0.00297845338535269	0.612	-0.709	9.08283863146121e-09	0.796	-0.33	0.00984751133592707	1.09	0.124	0.355479367151249	0.962	-0.057	0.742736993676316	1.363	0.447	0.000472343441168045
Ld1S_100030000	Protein of unknown function DUF1861, putative	467	663	752	3069	2141	2024	1499	952	1888	926	1493	1006	437	1007	1150	945	981	948	2623	2466	2326	1492	1271	1415	799	933	843	649	667	642	1266.68	653	858	2472	1393	958	0.687	-0.541	3.29591840966985e-09	0.388	-1.366	6.95801046697886e-54	0.564	-0.825	1.70679497277284e-21	1.316	0.396	1.72537484513023e-05	1.116	0.158	0.141832382599156	2.136	1.095	4.37123613263054e-34
Ld1S_100030100	Protein of unknown function DUF1861, putative	308	427	450	2125	1338	1502	1315	791	1469	698	996	646	526	1144	1361	623	632	568	1816	1541	1726	1309	1056	1101	603	622	541	782	757	759	962.42	766	589	1694	1155	608	0.527	-0.924	8.27566167752126e-22	0.359	-1.479	2.62685222763331e-55	0.681	-0.554	1.2353546488207e-09	0.768	-0.381	5.80603427714919e-05	1.031	0.044	0.750505805062383	1.502	0.587	3.281807138524e-10
Ld1S_100030200	phosphate-Repressible Phosphate Permease-like protein;phosphate-repressible phosphate permease	294	361	441	630	377	464	563	307	649	580	941	542	388	698	1181	595	534	556	539	434	533	561	410	486	501	588	454	577	462	659	525.87	566	514	502	486	562	1.16	0.214	0.159373398349838	1.121	0.165	0.273269081587745	0.967	-0.049	0.791022850786689	0.919	-0.122	0.428502878591434	1.082	0.114	0.529586087317028	0.857	-0.222	0.158521410733704
Ld1S_100030300	pteridine transporter, putative fragment	32	38	53	49	37	47	60	49	69	50	106	53	91	199	274	65	56	67	42	43	54	60	65	52	43	66	44	135	132	153	71.79	140	51	46	59	63	1.069	0.097	0.732249138152809	1.356	0.44	0.088746458249603	1.268	0.343	0.202993355904456	0.369	-1.437	3.72340462458642e-12	1.208	0.273	0.351795211679209	0.417	-1.261	5.1700494666744e-09
Ld1S_100030400	fatty acid desaturase, putative	1	1	4	8	8	5	9	5	3	5	8	7	12	12	17	2	1	5	7	9	6	9	7	2	4	5	6	18	8	9	6.58	12	5	7	6	3	0.552	-0.857	0.355821498072871	0.428	-1.223	0.159790969358174	0.776	-0.366	0.664629796026516	0.46	-1.119	0.0887529748470247	0.603	-0.731	0.492589484890517	0.503	-0.993	0.16686103050035
Ld1S_110030500	hypothetical protein	130	148	203	686	566	459	250	226	372	129	198	109	142	308	359	263	219	256	586	652	528	249	302	279	111	124	91	211	204	200	284.99	205	109	589	277	246	0.891	-0.167	0.255516951709484	0.419	-1.255	2.86689506792268e-22	0.47	-1.088	1.83716313496728e-18	0.533	-0.908	7.85809741731409e-11	2.258	1.175	4.17345322764806e-15	1.351	0.434	0.00166320653423812
Ld1S_110030600	Endoplasmic Reticulum-Golgi Intermediate Compartment ERGIC,Endoplasmic reticulum vesicle transporter, putative	390	551	659	1262	1041	820	569	453	774	675	1039	665	367	957	970	789	815	831	1079	1199	942	566	605	580	583	649	557	545	634	541	727.73	573	596	1073	584	812	1.391	0.476	3.44963328558391e-07	0.76	-0.397	1.04320018389993e-05	0.546	-0.873	1.63909752527625e-22	1.039	0.055	0.594172017827421	1.366	0.45	3.11661060235432e-06	1.02	0.029	0.813844882104626
Ld1S_110030700	Bacterial transferase hexapeptide six repeats, putative	579	782	919	1523	1119	1112	777	592	852	948	1388	978	485	1021	1225	1171	1157	1159	1302	1289	1278	774	790	638	818	867	819	721	676	683	942.9	693	835	1290	734	1162	1.594	0.673	6.54061412329111e-15	0.902	-0.148	0.0888478259608819	0.566	-0.821	3.49619927775619e-22	1.206	0.27	0.00182680773356437	1.393	0.478	7.63763896281975e-08	1.054	0.076	0.461092628015526
Ld1S_110030800	ATP-binding cassette protein subfamily H, member 1, putative	594	777	968	4053	2841	2698	2373	1721	2834	1144	1502	1197	896	2218	2663	1202	1150	1221	3465	3273	3101	2363	2297	2123	988	938	1003	1332	1468	1486	1827.16	1429	976	3280	2261	1191	0.528	-0.923	3.67035802055912e-30	0.363	-1.461	3.00916092264718e-75	0.689	-0.538	6.46973787034846e-12	0.68	-0.556	3.98278709318503e-12	1.221	0.288	0.00145846125732077	1.575	0.655	1.59636592797238e-16
Ld1S_110030900	SNF2,RAD54 related DNA helicase, putative	1007	1452	1665	4420	3317	3654	3364	2331	4168	2123	2919	2199	1418	3100	3863	2037	2149	2100	3778	3821	4199	3349	3111	3123	1833	1824	1842	2107	2052	2155	2632.06	2105	1833	3933	3194	2095	0.656	-0.607	5.77360719862961e-19	0.533	-0.907	2.33003362847099e-41	0.813	-0.299	1.20643503081861e-05	0.871	-0.199	0.00432675435257372	1.144	0.194	0.0114751421625576	1.518	0.602	4.909474957695e-19
Ld1S_110031000	protein kinase, putative	687	1022	1067	5782	3472	4355	4070	2338	5040	2041	2648	2084	1584	3416	4087	1390	1512	1346	4942	3999	5005	4052	3120	3776	1762	1654	1746	2354	2262	2280	2746.75	2299	1721	4649	3649	1416	0.39	-1.358	3.5333741868349e-46	0.306	-1.707	5.12306965120491e-73	0.785	-0.349	0.000330812119226255	0.748	-0.419	1.23243855907176e-05	0.825	-0.277	0.00991205681385519	1.582	0.662	3.76428501385518e-12
Ld1S_110031100	GRIP domain containing protein, putative	265	379	430	889	395	617	879	374	1295	599	739	575	488	1171	1212	536	561	542	760	455	709	875	499	970	517	462	482	725	775	676	636.34	725	487	641	781	546	0.714	-0.486	0.00678068258049209	0.868	-0.204	0.271767897002226	1.216	0.282	0.141356433748911	0.666	-0.587	0.000859861181369944	1.128	0.174	0.430299127489739	1.051	0.072	0.748008634308047
Ld1S_110031200	RNA recognition motif. a.k.a. RRM, RBD, or RNP domain, putative	200	256	311	629	526	373	495	434	557	449	692	491	464	977	1028	405	379	392	538	606	429	493	579	417	388	432	411	690	647	574	491.9	637	410	524	496	392	0.799	-0.324	0.00923430531828157	0.754	-0.407	0.000838289857977346	0.944	-0.083	0.551316943829304	0.648	-0.626	3.18867452425786e-08	0.957	-0.064	0.697956913472974	0.776	-0.365	0.00233861848465305
Ld1S_110031300	MORN repeat, putative	410	538	691	1017	997	745	588	456	791	887	1353	1003	576	1281	1393	830	796	872	869	1148	856	585	609	593	766	845	840	856	848	777	806.02	827	817	958	596	833	1.398	0.484	8.58656204729313e-06	0.874	-0.194	0.0743240076331621	0.625	-0.678	2.14571471814692e-10	0.991	-0.014	0.915258321636094	1.021	0.029	0.850081322369911	0.723	-0.468	1.71162017042929e-05
Ld1S_110031400	seryl-tRNA synthetase	1568	2172	2765	2578	1770	1753	1854	1217	2124	2882	3902	3050	1159	2725	3257	3173	3214	3487	2204	2039	2015	1846	1624	1591	2488	2438	2555	1722	1804	1817	2267.79	1781	2494	2086	1687	3291	1.955	0.967	4.00996643969532e-36	1.579	0.659	7.84961003485217e-18	0.808	-0.308	0.000158393127501671	1.397	0.482	3.65622730923225e-10	1.321	0.402	6.53967601998921e-07	0.944	-0.083	0.369363206693569
Ld1S_110031500	cdc2-related kinase 8, putative	181	281	318	776	540	538	574	412	781	544	652	541	369	805	836	366	416	401	663	622	618	571	550	585	470	407	453	548	533	466	511.41	516	443	634	569	394	0.696	-0.523	1.08073350207836e-06	0.625	-0.678	1.17308278562337e-10	0.898	-0.156	0.157099151908035	0.861	-0.216	0.0365848155783483	0.897	-0.157	0.214295159228503	1.109	0.149	0.180456710899717
Ld1S_110031600	hypothetical protein	143	203	212	386	290	309	420	263	454	420	647	458	201	384	551	289	300	267	330	334	355	418	351	340	363	404	384	299	254	307	333.09	287	384	340	370	285	0.773	-0.371	0.0046956893525609	0.841	-0.249	0.0605289015333343	1.088	0.122	0.392513986759008	1.342	0.424	0.000462779976842269	0.743	-0.429	0.00173198551689284	1.289	0.366	0.00447193712273213
Ld1S_110031700	NGG1 interacting factor 3-like protein	190	313	342	331	233	169	242	206	374	421	575	443	179	413	446	384	463	431	283	268	194	241	275	280	363	359	371	266	273	249	313.51	263	364	248	265	426	1.607	0.684	3.14787124165938e-07	1.715	0.779	5.39689665115356e-09	1.068	0.094	0.563460861185946	1.391	0.476	0.000254054346119041	1.173	0.231	0.122728474651669	1.015	0.022	0.905503252398406
Ld1S_110031800	cell cycle sequence binding phosphoprotein RBP45, putative	279	425	485	574	382	368	516	369	588	663	921	752	330	771	868	564	629	612	491	440	423	514	492	441	572	575	630	490	510	484	524.55	495	592	451	482	602	1.256	0.328	0.00194365395572347	1.336	0.417	6.80115157983588e-05	1.064	0.089	0.467288965476607	1.195	0.257	0.0112628101429493	1.019	0.027	0.855689138754696	0.97	-0.044	0.74012445018885
Ld1S_110031900	listerin E3 ubiquitin protein ligase 1. Posttranslational modification, protein turnover, chaperones	386	604	620	193	152	158	439	334	639	1147	1509	1200	365	877	1084	781	894	782	165	175	182	437	446	479	990	943	1005	542	581	605	600.4	576	979	174	454	819	1.8	0.848	4.99981049773702e-19	4.713	2.237	9.88253233027851e-97	2.618	1.388	1.78878829794707e-36	1.697	0.763	4.44072014333997e-18	0.836	-0.258	0.0094498861058624	0.788	-0.344	0.000527735852523639
Ld1S_110032000	Exocyst complex component. Intracellular trafficking, secretion, and vesicular transport	509	626	690	1366	916	990	962	709	1238	1128	1600	1199	709	1474	1745	1030	926	870	1168	1055	1138	958	946	928	974	1000	1004	1054	976	974	999.96	1001	993	1120	944	942	0.995	-0.008	0.944449999486576	0.838	-0.255	0.00183042595028221	0.842	-0.248	0.00275146852706344	0.994	-0.008	0.933185853637441	0.944	-0.083	0.411173103240492	0.944	-0.083	0.365199777532355
Ld1S_110032100	myotubularin-associated protein, putative	317	448	487	526	383	418	477	343	578	892	1314	918	269	607	795	641	663	614	450	441	480	475	458	433	770	821	769	400	402	444	550.71	415	787	457	455	639	1.405	0.491	5.34084882856928e-07	1.398	0.483	6.95018986454694e-07	0.995	-0.007	0.958695416782541	1.889	0.918	2.34663636136768e-24	0.812	-0.301	0.00286667944730449	1.091	0.125	0.257117651774031
Ld1S_110032200	cytoplasmic translation machinery associated protein, putative	374	529	541	308	253	253	387	285	442	732	935	712	233	623	579	757	783	682	263	291	291	385	380	331	632	584	596	346	412	323	470.56	360	604	282	365	741	2.026	1.019	1.21352858659152e-21	2.629	1.395	1.56973396627358e-37	1.298	0.376	0.00153904957231146	1.673	0.743	5.89688652668964e-13	1.224	0.292	0.00984714366294683	1.011	0.016	0.918269901420021
Ld1S_110032300	DEAD-boc ATP-dependent RNA helicase, putative	231	281	330	371	283	316	370	282	548	479	695	535	236	580	684	467	416	416	317	326	363	368	376	411	414	434	448	351	384	382	391.55	372	432	335	385	433	1.117	0.159	0.154595995511477	1.286	0.363	0.000769485774035359	1.151	0.203	0.0724463887337932	1.158	0.212	0.0384776874417777	0.997	-0.005	0.985047279869181	1.033	0.047	0.715067862474751
Ld1S_110032400	hypothetical protein	175	218	316	288	250	232	275	203	323	428	565	398	245	519	551	354	323	399	246	288	267	274	271	242	370	353	333	364	344	307	315.58	338	352	267	262	359	1.378	0.463	0.0002957767626507	1.354	0.437	0.000580353679202293	0.982	-0.026	0.880284909085419	1.046	0.065	0.626690711258981	1.024	0.034	0.847508560758422	0.777	-0.363	0.00473813276841332
Ld1S_110032500	acidocalcisomal pyrophosphatase	753	989	1088	1140	865	915	901	699	1070	1666	2861	1681	633	1252	1735	1524	1463	1372	974	996	1052	897	933	802	1438	1787	1408	941	829	968	1158.98	913	1544	1007	877	1453	1.658	0.73	1.22774496775645e-11	1.44	0.526	9.12816846837764e-07	0.869	-0.203	0.0859503527761566	1.69	0.757	5.83337174377294e-13	0.94	-0.089	0.512207426296458	0.958	-0.061	0.652754975228694
Ld1S_110032600	pterin-4-alpha-carbinolamine dehydratase, putative	325	502	516	642	507	377	378	302	499	447	670	638	338	899	692	658	743	651	549	584	433	376	403	374	386	419	534	502	595	386	506.2	494	446	522	384	684	1.775	0.828	5.04365131979543e-08	1.311	0.391	0.0102458375626307	0.739	-0.437	0.00626159285291736	0.915	-0.129	0.437448280601423	1.524	0.608	0.000145108519591244	0.785	-0.349	0.033384413765824
Ld1S_110032700	Rad51, putative	256	355	377	622	462	454	545	379	670	645	828	653	366	743	1010	518	525	476	532	532	522	543	506	502	557	517	547	544	492	563	525.02	533	540	529	517	506	0.98	-0.03	0.800236342460912	0.957	-0.063	0.555153822931843	0.977	-0.033	0.784488886067907	1.012	0.017	0.880470400617388	0.937	-0.094	0.430299127489739	0.967	-0.048	0.684015911489456
Ld1S_110032800	proteasome alpha 7 subunit, putative	1412	1830	2113	1167	869	947	1023	795	1273	2580	3495	2415	750	1580	2111	2857	2708	2665	998	1001	1088	1018	1061	954	2227	2183	2023	1115	1046	1178	1608.15	1113	2144	1029	1011	2743	2.717	1.442	1.09695326501061e-71	2.666	1.415	2.55284023817837e-69	0.981	-0.027	0.80325539973765	1.925	0.945	5.79350289866998e-33	1.278	0.354	2.51975704077169e-05	0.906	-0.143	0.123863595393016
Ld1S_110032900	serine,threonine protein kinase, putative	346	504	443	801	531	626	627	401	710	584	905	614	537	1170	1474	700	746	559	685	612	719	624	535	532	504	565	514	798	775	822	646.04	798	528	672	564	668	1.181	0.24	0.0495258956760884	0.99	-0.014	0.920889269942661	0.838	-0.254	0.0400947965308516	0.661	-0.597	1.22571197865284e-07	1.259	0.332	0.0094851915326189	0.705	-0.505	1.71819465437208e-05
Ld1S_110033000	hypothetical protein	542	834	914	966	641	831	723	587	877	1219	1569	1186	457	1114	1425	1097	1234	1153	826	738	955	720	783	657	1052	980	993	679	738	795	893.38	737	1008	840	720	1161	1.617	0.694	1.57505889341426e-10	1.384	0.469	1.38492707284388e-05	0.856	-0.224	0.0562477708134614	1.365	0.449	2.85543007282982e-05	1.151	0.203	0.0970334032310293	0.972	-0.041	0.775242592339111
Ld1S_110033100	NADH-cytochrome b5 reductase-like protein	140	157	186	201	116	137	249	164	360	303	437	354	206	432	557	283	232	235	172	134	157	248	219	270	262	273	297	306	286	311	245.57	301	277	154	246	250	1.008	0.012	0.948635235567704	1.604	0.682	7.59687176093727e-07	1.591	0.67	7.93979088113174e-07	0.922	-0.117	0.363850694547924	0.893	-0.163	0.289175744666073	0.817	-0.292	0.0259489296125016
Ld1S_110033200	hypothetical protein	116	144	170	138	101	123	161	128	258	205	288	229	133	323	390	235	213	214	118	116	141	160	171	193	177	180	192	198	214	218	182.67	210	183	125	175	221	1.253	0.325	0.0227379655247407	1.755	0.811	1.80574827085335e-08	1.401	0.486	0.00103016147074845	0.871	-0.2	0.136729953012336	1.199	0.262	0.0897840598867048	0.833	-0.264	0.065341002811198
Ld1S_110033300	hypothetical protein	122	171	204	203	147	165	210	179	253	245	324	255	174	375	432	247	253	257	174	169	190	209	239	190	212	202	214	259	248	241	220.17	249	209	178	213	252	1.201	0.264	0.0544993409239691	1.426	0.512	0.000154339019236525	1.187	0.248	0.0848298777816204	0.841	-0.249	0.04963119998231	1.211	0.276	0.0598533873842335	0.848	-0.238	0.0830177771046745
Ld1S_110033400	hypothetical protein	696	921	995	289	214	219	380	290	559	1240	1707	1328	285	724	687	1408	1363	1255	247	247	252	378	387	419	1071	1066	1112	424	479	383	699.4	429	1083	249	395	1342	3.38	1.757	1.39781259086736e-70	5.393	2.431	2.94487270460632e-120	1.596	0.674	2.77400626098702e-09	2.53	1.339	1.13333861514142e-44	1.237	0.307	0.00271097284817156	0.926	-0.111	0.362736093212576
Ld1S_110033500	Sec20, putative	117	199	249	369	268	193	217	209	356	312	392	374	230	574	537	237	294	314	315	309	222	216	279	267	269	245	313	342	380	300	286.79	341	276	282	254	282	1.117	0.159	0.384792879843355	1	0	1	0.896	-0.159	0.407103658439993	0.813	-0.298	0.0741525487601998	1.026	0.037	0.880483388265757	0.747	-0.42	0.0150307009213835
Ld1S_110033600	hypothetical protein	639	822	881	1538	1284	1365	846	598	1181	1600	2201	1642	649	1545	1900	1293	1216	1111	1315	1479	1569	842	798	885	1381	1375	1375	964	1023	1060	1179.15	1016	1377	1454	842	1207	1.428	0.514	2.16621049874883e-08	0.829	-0.27	0.00288938677287376	0.581	-0.784	2.47162383268935e-18	1.354	0.437	6.59268608193372e-07	0.874	-0.194	0.0546432775738378	0.829	-0.271	0.00465991400471338
Ld1S_110033700	PIF1 helicase-like protein, putative	729	1030	1146	4980	3721	3004	4468	3522	6459	1520	1956	1418	1379	3207	3365	1475	1524	1445	4257	4286	3452	4448	4700	4839	1312	1222	1188	2049	2123	1877	2680.02	2016	1241	3998	4662	1481	0.317	-1.656	2.34825298094226e-85	0.372	-1.428	6.95564566370263e-64	1.171	0.228	0.00969507264920893	0.615	-0.7	1.5680005341112e-16	1.196	0.258	0.00768368572469704	2.319	1.214	2.21608048213825e-48
Ld1S_110033800	PIF1 helicase-like protein, putative	567	786	854	518	391	410	400	280	530	1093	1369	1125	137	402	390	1147	1163	1077	443	450	471	398	374	397	944	855	942	204	266	218	623.29	229	914	455	390	1129	2.888	1.53	3.88024046989675e-51	2.482	1.311	7.19126352327387e-39	0.859	-0.219	0.0597246843050272	3.945	1.98	3.62170602906022e-82	1.235	0.305	0.00405266022589484	1.688	0.755	2.30970071539812e-11
Ld1S_110033900	hypothetical protein	94	127	165	484	331	370	317	277	448	238	339	267	159	407	471	190	188	208	414	381	425	316	370	336	205	212	224	236	269	263	282.46	256	214	407	341	195	0.577	-0.794	3.16705921305344e-10	0.48	-1.06	9.02378770293483e-18	0.831	-0.267	0.0229889872017669	0.83	-0.269	0.0240956122744856	0.916	-0.127	0.428803049852784	1.318	0.398	0.000731755747775305
Ld1S_110034000	14-3-3 protein 2, putative	2178	3071	3665	4194	2909	3266	2880	1736	3047	3660	5193	3346	1312	2870	4051	4407	4544	4623	3585	3351	3753	2867	2317	2283	3160	3244	2803	1950	1900	2260	3136.46	2037	3069	3563	2489	4525	1.822	0.866	9.07593470679074e-18	1.271	0.346	0.000664759759726325	0.698	-0.519	6.02889927719645e-07	1.506	0.591	6.29411050039993e-09	1.474	0.56	1.28574346619991e-07	1.219	0.285	0.00905840242016942
Ld1S_110034100	Optic atrophy 3 protein OPA3, putative	326	399	568	865	659	515	686	570	932	648	861	723	621	1496	1273	660	590	716	739	759	592	683	761	698	559	538	606	923	990	710	701.68	874	568	697	714	655	0.922	-0.117	0.41980974603018	0.946	-0.08	0.57937488221308	1.026	0.037	0.82824557447197	0.653	-0.614	1.89271161726829e-06	1.158	0.212	0.172667671447253	0.821	-0.285	0.0411875963096765
Ld1S_110034200	hypothetical protein	528	777	918	1277	1029	1104	1029	771	1355	1220	1553	1353	633	1570	1807	1068	1150	1158	1092	1185	1269	1024	1029	1015	1053	970	1133	941	1039	1008	1075.69	996	1052	1182	1023	1125	1.101	0.138	0.121290854182058	0.954	-0.068	0.45236344279626	0.867	-0.206	0.0190050862094458	1.054	0.076	0.403457810267445	1.071	0.099	0.33090038997919	1.026	0.037	0.733864174845154
Ld1S_110034300	Domain of unknown functionDUF2779, putative	835	1125	1295	516	398	419	578	461	824	1967	2665	1996	364	954	1107	1689	1665	1633	441	458	482	575	615	617	1698	1665	1672	541	632	618	1000.12	597	1678	460	602	1662	2.756	1.463	9.83676117982935e-75	3.611	1.852	2.64989029207679e-112	1.31	0.39	1.5433794086349e-05	2.797	1.484	1.02108890463844e-83	0.989	-0.015	0.895721160175058	1.004	0.006	0.96245953875648
Ld1S_110034400	hypothetical protein	266	385	480	1134	970	721	507	417	777	666	810	687	317	815	974	538	570	605	969	1117	829	505	557	582	575	506	575	471	540	543	632.18	518	552	972	548	571	1.043	0.061	0.660489013249481	0.588	-0.766	7.15838348555599e-11	0.564	-0.827	1.70300690927113e-12	1.063	0.088	0.505044560166113	1.036	0.051	0.76152075672504	1.055	0.078	0.593754865303721
Ld1S_110034500	tubulin-tyrsoine ligase-like protein	660	965	1070	1875	1156	1410	2076	1391	2736	1915	2197	1840	1163	2630	3656	1335	1428	1350	1603	1332	1620	2067	1856	2050	1653	1372	1541	1728	1741	2040	1647.82	1836	1522	1518	1991	1371	0.691	-0.534	4.90066968740344e-09	0.907	-0.141	0.140699987403012	1.313	0.393	2.10877720573312e-05	0.826	-0.275	0.00247283301906508	0.905	-0.145	0.178422631065197	1.082	0.113	0.267335058974271
Ld1S_110034600	Nucleolar protein 89, putative	433	637	681	1213	696	908	1474	1073	1757	1473	2222	1568	1684	3310	5183	876	943	859	1037	802	1044	1468	1432	1316	1272	1388	1313	2503	2191	2892	1422.3	2529	1324	961	1405	893	0.636	-0.653	2.72723624569053e-08	0.932	-0.102	0.421384118167267	1.465	0.551	3.34385118638101e-06	0.526	-0.928	9.59658809765558e-17	0.674	-0.57	3.8709653167603e-06	0.557	-0.845	1.34494614352497e-13
Ld1S_110034700	regulator of chromatin condensation, putative	250	388	454	321	224	246	415	358	550	869	1178	913	361	922	1132	506	574	573	274	258	283	413	478	412	750	736	765	536	610	632	520.01	593	750	272	434	551	1.277	0.352	0.000705963426865218	2.025	1.018	8.01462313607993e-22	1.586	0.665	6.29757687531321e-10	1.261	0.335	0.000372591036558325	0.735	-0.443	1.81276150077098e-05	0.727	-0.461	4.47545796083039e-06
Ld1S_110034800	hypothetical protein	280	426	413	295	235	249	326	347	511	639	898	689	282	733	835	567	630	521	252	271	286	325	463	383	552	561	577	419	485	466	450.49	457	563	270	390	573	1.474	0.559	7.5542682483479e-07	2.115	1.08	5.68134676675243e-21	1.435	0.521	1.41210728444711e-05	1.233	0.302	0.00564237983226352	1.012	0.018	0.916707384074352	0.847	-0.24	0.0464479904829467
Ld1S_110034900	hypothetical protein	291	391	379	350	232	248	267	234	335	656	865	681	173	411	511	589	579	478	299	267	285	266	312	251	566	540	570	257	272	285	387.83	271	559	284	276	549	1.989	0.992	3.5875494605286e-17	1.92	0.941	9.92051481222969e-16	0.965	-0.051	0.74334339119451	2.042	1.03	1.88411665971695e-20	0.977	-0.034	0.834680426834583	1.003	0.004	0.984967315651104
Ld1S_110035000	DNA ligase, putative	488	697	742	664	509	458	611	440	868	965	1265	1019	316	844	871	987	1031	936	568	586	526	608	587	650	833	790	854	470	559	486	698.14	505	826	560	615	985	1.593	0.672	2.03990010042591e-12	1.756	0.812	1.85903843586058e-17	1.102	0.141	0.199062082220129	1.629	0.704	4.31382595911867e-14	1.192	0.254	0.0139038116539141	1.219	0.286	0.00535945692959059
Ld1S_110035100	hypothetical protein	475	697	815	650	490	444	701	602	923	1156	1669	1209	577	1177	1476	961	1031	1028	556	564	510	698	803	692	998	1043	1013	857	779	823	823.81	820	1018	543	731	1007	1.385	0.47	1.20043089307147e-07	1.854	0.891	1.91945885825254e-23	1.339	0.421	5.49131824665257e-06	1.244	0.315	0.000219405254846197	0.991	-0.013	0.923247434756153	0.89	-0.167	0.0798197373123053
Ld1S_110035200	pumilio-repeat, RNA-binding protein, putative	322	467	512	379	253	298	823	620	958	1203	1764	1368	790	1498	2132	651	691	646	324	291	342	819	827	718	1039	1102	1146	1174	992	1189	796.84	1118	1096	319	788	663	0.843	-0.246	0.0250907175251062	2.078	1.055	2.30746119987416e-21	2.463	1.301	6.55460190849779e-33	0.982	-0.026	0.830278669381779	0.605	-0.725	1.77766869571812e-11	0.705	-0.505	1.0571537325219e-06
Ld1S_110035300	5SMS ribosomal RNA	0	0	0	0	0	0	0	0	0	0	0	0	0	0	0	0	0	0	0	0	0	0	0	0	0	0	0	0	0	0	0	0	0	0	0	0	NA	NA	NA	NA	NA	NA	NA	NA	NA	NA	NA	NA	NA	NA	NA	NA	NA	NA
Ld1S_110035400	tRNA-Leu	0	0	0	0	0	0	0	0	0	0	0	0	0	0	0	0	0	0	0	0	0	0	0	0	0	0	0	0	0	0	0	0	0	0	0	0	NA	NA	NA	NA	NA	NA	NA	NA	NA	NA	NA	NA	NA	NA	NA	NA	NA	NA
Ld1S_110035500	tRNA	0	1	0	0	0	0	0	0	0	0	0	0	1	0	0	0	1	0	0	0	0	0	0	0	0	0	0	1	0	0	0.2	0	0	0	0	0	3.038	1.603	0.788950279754727	2.911	1.541	0.787819182002819	1	0	1	0.481	-1.055	0.867238603305513	3.953	1.983	0.778877544634175	0.626	-0.675	0.925289187176295
Ld1S_110035600	tRNA-Gly	1	0	0	0	0	0	0	0	0	0	0	0	0	0	0	2	0	0	0	0	0	0	0	0	0	0	0	0	0	0	0.13	0	0	0	0	1	3.038	1.603	0.788950279754727	2.911	1.541	0.787819182002819	1	0	1	1	0	1	3.953	1.983	0.778877544634175	1	0	1
Ld1S_110035700	tRNA	0	0	0	0	0	0	0	0	0	0	0	0	0	0	0	0	0	0	0	0	0	0	0	0	0	0	0	0	0	0	0	0	0	0	0	0	NA	NA	NA	NA	NA	NA	NA	NA	NA	NA	NA	NA	NA	NA	NA	NA	NA	NA
Ld1S_110035800	tRNA-Leu	0	0	0	0	0	0	0	0	0	0	0	0	0	0	0	0	0	0	0	0	0	0	0	0	0	0	0	0	0	0	0	0	0	0	0	0	NA	NA	NA	NA	NA	NA	NA	NA	NA	NA	NA	NA	NA	NA	NA	NA	NA	NA
Ld1S_110035900	5SMS ribosomal RNA	0	0	0	0	0	0	0	0	0	0	0	0	0	0	0	0	0	0	0	0	0	0	0	0	0	0	0	0	0	0	0	0	0	0	0	0	NA	NA	NA	NA	NA	NA	NA	NA	NA	NA	NA	NA	NA	NA	NA	NA	NA	NA
Ld1S_110036000	mRNA cap guanine-N7 methyltransferase, putative	481	790	801	1287	1129	835	973	732	1351	1821	2993	1906	757	1631	1962	973	1169	1010	1100	1301	960	969	977	1012	1572	1870	1597	1125	1080	1095	1187.23	1100	1680	1120	986	1051	1.061	0.085	0.437850497702439	0.941	-0.088	0.405583322840753	0.887	-0.174	0.105860755358392	1.524	0.608	1.37207770726378e-10	0.626	-0.675	2.23324280146555e-11	0.9	-0.152	0.163927157717805
Ld1S_110036100	tetratricopeptide repeat TPR protein	307	395	450	394	397	308	252	235	330	669	1020	595	277	587	591	621	584	568	337	457	354	251	314	247	578	637	498	412	389	330	438.42	377	571	383	271	591	2.197	1.136	6.83910570362282e-22	1.557	0.638	3.3021308688516e-08	0.709	-0.497	6.13877585540298e-05	1.525	0.609	4.28188961736801e-08	1.039	0.055	0.717875896096468	0.721	-0.471	0.000135008171462892
Ld1S_110036200	hypothetical protein	377	521	674	1660	1198	1131	619	495	724	742	958	765	358	771	831	763	771	850	1419	1380	1300	616	661	542	641	598	641	532	510	464	779.2	502	627	1366	606	795	1.322	0.403	4.7872866269578e-05	0.584	-0.775	1.02610264202915e-16	0.442	-1.179	8.89934908505274e-37	1.253	0.325	0.000890984014788457	1.274	0.35	0.000784048074106109	1.207	0.272	0.00910457773221723
Ld1S_110036300	protein kinase, putative	806	1065	1203	2032	1441	1941	2434	1411	2781	1538	2304	1583	1350	2861	3607	1631	1576	1517	1737	1660	2231	2423	1883	2084	1328	1439	1326	2006	1894	2012	1783.17	1971	1364	1876	2130	1575	0.74	-0.434	0.000117019859419684	0.842	-0.249	0.0289807112556212	1.137	0.185	0.128227078109755	0.694	-0.527	1.97958353931528e-06	1.151	0.203	0.115510317691929	1.08	0.11	0.392671139680466
Ld1S_110036400	amino acid permease,transporter, putative	695	970	1063	1585	1001	1338	1513	1038	1879	1584	2289	1591	702	1515	2041	1406	1435	1341	1355	1153	1538	1506	1385	1408	1368	1430	1333	1043	1003	1139	1322.84	1062	1377	1349	1433	1394	0.973	-0.039	0.735190370245038	1.036	0.051	0.635750575555903	1.065	0.09	0.432158153029604	1.298	0.377	0.00012914502852076	1.011	0.016	0.916349775907085	1.349	0.432	1.85037682185691e-05
Ld1S_110036500	Pseudouridylate synthase 10. Translation, ribosomal structure and biogenesis	114	156	201	367	318	260	341	296	517	411	558	466	315	675	689	231	231	254	314	366	299	339	395	387	355	349	390	468	447	384	347.26	433	365	326	374	239	0.639	-0.646	1.07290971148672e-06	0.733	-0.447	0.000846506961226478	1.148	0.199	0.144020842741572	0.847	-0.239	0.0515858346143982	0.656	-0.608	1.01658217528592e-05	0.87	-0.201	0.129015263867742
Ld1S_110036600	Protein of unknown function DUF563, putative	1025	1391	1632	1565	1321	1303	1384	1015	1945	1639	2470	1718	1108	2304	2955	2074	2058	2058	1338	1522	1497	1378	1355	1457	1415	1543	1439	1647	1525	1649	1597	1607	1466	1452	1397	2063	1.475	0.561	2.7730807394047e-13	1.422	0.508	2.91327827074313e-11	0.964	-0.053	0.572243528014788	0.914	-0.129	0.107168594800612	1.406	0.492	5.72096578210647e-10	0.871	-0.199	0.0156202689629865
Ld1S_110036700	nucleobase transporter	1	3	5	3	1	1	3	2	4	4	6	4	0	7	2	2	4	6	3	1	1	3	3	3	3	4	3	0	5	1	2.84	2	3	2	3	4	1.486	0.572	0.607469605510363	2.537	1.343	0.235114185193835	1.707	0.771	0.552638332274357	1.748	0.806	0.453164281047939	1.254	0.327	0.807568119397391	1.475	0.561	0.658153974979245
Ld1S_110036800	nucleobase transporter	0	2	3	2	0	0	3	1	2	4	7	3	2	3	4	0	3	4	2	0	0	3	1	1	3	4	3	3	2	2	2.12	2	3	1	2	2	1.331	0.413	0.7690203027488	4.051	2.018	0.195175356324734	3.044	1.606	0.345825005250021	1.476	0.561	0.626404338913867	0.73	-0.454	0.765071585184361	0.809	-0.305	0.839223156683651
Ld1S_110036900	transcription modulator,accessory protein, putative	743	1014	1269	1669	1203	1311	1913	1428	2437	1920	2352	1888	1353	2883	3717	1503	1500	1601	1427	1386	1507	1905	1906	1826	1658	1469	1582	2011	1909	2074	1684.09	1998	1570	1440	1879	1535	0.819	-0.289	7.81214637970376e-05	1.068	0.095	0.216707489212576	1.305	0.384	1.16271535747252e-07	0.785	-0.349	4.98566373856932e-07	0.98	-0.029	0.772883207840077	0.94	-0.09	0.261250938549075
Ld1S_110037000	hypothetical protein	127	145	194	597	462	409	475	352	651	254	418	279	281	578	680	257	215	245	510	532	470	473	470	488	219	261	234	418	383	379	370.2	393	238	504	477	239	0.499	-1.004	2.76708609493682e-17	0.472	-1.082	4.46752285819702e-20	0.948	-0.078	0.541497110595541	0.61	-0.712	7.03436525846237e-11	0.997	-0.004	0.992568020984743	1.221	0.288	0.0110354259357743
Ld1S_110037100	cytochrome b5, putative	263	356	423	299	242	231	250	168	328	432	624	365	147	341	364	532	527	534	256	279	265	249	224	246	373	390	306	218	226	203	321.8	216	356	267	240	531	2.203	1.14	1.21535180872219e-22	1.998	0.999	4.84116080332898e-18	0.907	-0.141	0.311232472302539	1.653	0.725	2.36863814583167e-10	1.493	0.578	7.96753992903875e-07	1.12	0.163	0.23939695776157
Ld1S_110037200	3-methylcrotonoyl-CoA carboxylase beta subunit, putative	793	1155	1355	1531	1039	1032	1434	1181	1724	1840	2315	1716	980	2035	2503	1604	1709	1709	1309	1197	1186	1428	1576	1292	1589	1446	1437	1456	1347	1396	1445.47	1400	1491	1231	1432	1674	1.176	0.234	0.0079513060627505	1.364	0.448	1.92328880056759e-07	1.16	0.214	0.0191906997949976	1.064	0.09	0.330832001533521	1.127	0.172	0.0763002910007348	1.02	0.028	0.801591691072844
Ld1S_110037300	Nucleolar protein 47, putative	354	502	592	1008	696	792	855	684	1262	1084	1489	1147	637	1404	1940	716	743	747	862	802	910	851	913	946	936	930	961	947	930	1082	884.96	986	942	858	903	735	0.815	-0.296	0.000553442326951391	0.856	-0.224	0.00924783486613433	1.051	0.072	0.44952499928091	0.956	-0.065	0.452097516897977	0.78	-0.359	4.73263057915047e-05	0.915	-0.129	0.144925268327382
Ld1S_110037400_pseudogene	conserved protein, unknown function	155	200	191	568	390	416	422	349	485	364	396	356	348	626	989	314	296	241	486	449	478	420	466	363	314	247	298	517	414	552	390.39	494	286	471	416	284	0.68	-0.557	0.000147538748939285	0.599	-0.739	2.66468991294894e-07	0.881	-0.182	0.239210322485933	0.577	-0.792	5.55751551989844e-09	0.988	-0.017	0.943554524533932	0.839	-0.253	0.0908435927244655
Ld1S_110037500	metallo-peptidase, Clan MF, Family M17 fragment	73	90	100	214	177	194	141	132	230	98	182	114	91	169	209	148	133	126	183	204	223	140	176	172	85	114	95	135	112	117	144.21	121	98	203	163	136	0.827	-0.274	0.123469454244671	0.663	-0.592	0.000396486009977719	0.802	-0.318	0.0575607288713077	0.825	-0.277	0.109550986488374	1.368	0.452	0.0180632659775062	1.365	0.449	0.00811595365028532
Ld1S_110037600	metallo-peptidase, Clan MF, Family M17 fragment	448	676	770	472	288	352	482	355	561	1252	1676	1137	420	837	1262	906	1000	971	403	332	405	480	474	420	1081	1047	952	624	554	704	690.29	627	1027	380	458	959	2.106	1.075	3.7142329754811e-21	2.531	1.34	1.51558344299349e-31	1.202	0.265	0.0381461092514289	1.636	0.71	8.35088423715492e-11	0.936	-0.096	0.49616575864444	0.727	-0.46	0.000112393953215651
Ld1S_110037700	hypothetical protein	620	872	972	867	629	708	1232	813	1668	1603	1961	1714	710	1534	1987	1254	1290	1226	741	725	814	1227	1085	1250	1384	1225	1436	1055	1016	1109	1122.36	1060	1348	760	1187	1257	1.06	0.083	0.342378543481334	1.658	0.729	4.87809173989996e-19	1.565	0.646	3.0692436209056e-15	1.269	0.344	1.09503348189922e-05	0.935	-0.097	0.313032771734591	1.12	0.163	0.0593616726133434
Ld1S_110037800	Protein Associated with Differentiation, putative;major facilitator superfamily, putative	103	189	182	105	95	78	191	104	265	253	356	251	139	292	443	208	280	230	90	109	90	190	139	199	218	222	210	207	193	247	188.8	216	217	96	176	239	1.352	0.435	0.0106460400917397	2.495	1.319	4.79264016560748e-14	1.845	0.884	8.90869141080421e-07	1.007	0.01	0.962989882297513	1.104	0.142	0.486737237238222	0.822	-0.283	0.113114697277527
Ld1S_110037900	Protein Associated with Differentiation, putative;major facilitator superfamily, putative	538	802	853	1714	1167	1137	2402	1562	2811	1155	1680	1240	1026	1961	2633	1089	1187	1076	1465	1344	1307	2391	2085	2106	997	1050	1039	1525	1298	1469	1428.46	1431	1029	1372	2194	1117	0.511	-0.97	5.64632689874501e-29	0.816	-0.293	0.00108408342548065	1.598	0.676	3.54486353878194e-15	0.721	-0.472	4.41761851405817e-08	1.087	0.12	0.262427135179784	1.535	0.618	5.47912577371325e-13
Ld1S_110038000_pseudogene	Major Facilitator Superfamily,Nodulin-like, putative	146	227	234	128	73	143	441	175	499	347	439	315	494	884	1403	295	336	295	109	84	164	439	234	374	300	274	264	734	585	783	351.37	701	279	119	349	309	0.906	-0.143	0.47909342038819	2.66	1.411	1.63155679059506e-13	2.937	1.554	4.06215181834761e-16	0.403	-1.31	3.27752766494078e-14	1.111	0.152	0.51196560379825	0.495	-1.016	1.14451035328876e-08
Ld1S_110038100_pseudogene	Nodulin-like,Major Facilitator Superfamily, putative	0	0	0	0	0	0	0	0	0	0	0	0	0	0	0	0	0	0	0	0	0	0	0	0	0	0	0	0	0	0	0	0	0	0	0	0	NA	NA	NA	NA	NA	NA	NA	NA	NA	NA	NA	NA	NA	NA	NA	NA	NA	NA
Ld1S_110038200_pseudogene	Nodulin-like,Major Facilitator Superfamily, putative	0	0	0	0	0	0	0	0	0	0	0	0	0	0	0	0	0	0	0	0	0	0	0	0	0	0	0	0	0	0	0	0	0	0	0	0	NA	NA	NA	NA	NA	NA	NA	NA	NA	NA	NA	NA	NA	NA	NA	NA	NA	NA
Ld1S_110038300_pseudogene	Nodulin-like,Major Facilitator Superfamily, putative	0	0	0	0	0	0	0	0	0	0	0	0	0	0	0	0	0	0	0	0	0	0	0	0	0	0	0	0	0	0	0	0	0	0	0	0	NA	NA	NA	NA	NA	NA	NA	NA	NA	NA	NA	NA	NA	NA	NA	NA	NA	NA
Ld1S_110038400	Nodulin-like,Major Facilitator Superfamily, putative	29	46	49	205	186	168	122	80	162	109	141	104	78	142	139	59	68	62	175	214	193	121	107	121	94	88	87	116	94	78	111.83	96	90	194	116	63	0.539	-0.892	1.70151438483759e-05	0.327	-1.613	3.050913944231e-16	0.607	-0.721	3.31732311996403e-05	0.961	-0.057	0.786863232522395	0.706	-0.502	0.0293192574292984	1.26	0.333	0.0870469434087717
Ld1S_110038500	Ankyrin repeats 3 copies,Ankyrin repeats many copies, putative	273	351	423	552	390	490	604	451	896	502	695	491	344	847	1010	552	519	534	472	449	563	601	602	671	433	434	411	511	561	563	525.23	545	426	495	625	535	0.854	-0.228	0.0305476126303641	1.081	0.112	0.305007142915391	1.266	0.341	0.000991562223587104	0.781	-0.356	0.000343614896430416	1.25	0.321	0.00411314818782585	1.144	0.193	0.0703197291298645
Ld1S_110038600	anion-transporting ATPase-like protein	474	673	866	1208	803	786	1154	833	1485	1269	1623	1317	785	1717	1806	959	996	1092	1033	925	903	1149	1112	1113	1096	1014	1103	1167	1137	1008	1053.66	1104	1071	954	1125	1016	0.907	-0.141	0.14246306125329	1.069	0.096	0.317711407595095	1.179	0.237	0.011971692416919	0.972	-0.041	0.68547992437016	0.953	-0.069	0.548942075592647	1.021	0.03	0.797904987535584
Ld1S_110038700	hypothetical protein	299	455	474	620	388	429	517	334	628	632	869	685	242	652	740	605	673	598	530	447	493	515	446	471	546	543	574	360	432	413	509.57	402	554	490	477	625	1.31	0.39	0.000421424274188884	1.275	0.35	0.00142421418859456	0.973	-0.04	0.77724414549401	1.368	0.452	2.22184628459127e-05	1.13	0.176	0.159495131758133	1.179	0.238	0.0434130838632843
Ld1S_110038800	PUF nine target 1	2297	3247	3439	1294	850	1173	1892	1429	2590	4455	5678	4370	1180	2731	3814	4648	4805	4338	1106	979	1348	1884	1907	1941	3846	3547	3661	1754	1808	2128	2646.53	1897	3685	1144	1911	4597	2.41	1.269	6.65038825126957e-38	4.038	2.014	1.52827682902465e-91	1.675	0.744	6.03807405321703e-13	1.945	0.96	1.87508236593161e-22	1.249	0.321	0.00293193672165844	1.008	0.011	0.939230375619068
Ld1S_110038900	Heat shock protein HslVU, ATPase subunit. Posttranslational modification, protein turnover, chaperones	492	729	773	1768	1183	1352	1385	1045	1849	1250	1738	1363	868	1849	2283	995	1079	975	1511	1363	1554	1379	1395	1385	1079	1086	1142	1290	1224	1274	1248.69	1263	1102	1476	1386	1016	0.734	-0.447	2.54348026358443e-08	0.689	-0.538	1.09559306628847e-11	0.939	-0.091	0.298353097953185	0.874	-0.194	0.0137544516218376	0.922	-0.116	0.221595462241616	1.099	0.136	0.109044584555429
Ld1S_110039000	hypothetical protein	291	368	437	862	834	795	476	399	805	668	915	724	411	958	1273	589	545	551	737	961	914	474	533	603	577	572	606	611	634	710	641.02	652	585	871	537	562	1.044	0.062	0.61663713389869	0.645	-0.632	2.28424732630089e-09	0.618	-0.694	3.56588212943395e-11	0.898	-0.155	0.158275279778898	0.957	-0.064	0.653986893526991	0.823	-0.28	0.0119631709775958
Ld1S_110039100	hypothetical protein	266	360	414	1046	751	891	880	636	1055	548	756	527	587	1208	1718	538	533	522	894	865	1024	876	849	790	473	472	441	872	800	958	727.27	877	462	928	838	531	0.634	-0.658	1.87066230656116e-10	0.573	-0.804	2.98893068838474e-15	0.904	-0.146	0.178361716603083	0.528	-0.921	2.12623356173844e-21	1.146	0.197	0.104911703781453	0.955	-0.067	0.570948849828335
Ld1S_110039200	40S ribosomal protein S21, putative fragment	1301	1327	2116	3689	2663	1887	1964	1775	3715	3216	3941	2542	1437	3210	3078	2632	1964	2669	3153	3068	2169	1955	2369	2783	2777	2462	2129	2135	2125	1717	2407.19	1992	2456	2797	2369	2422	1.016	0.024	0.931624962064925	0.87	-0.2	0.37214754843361	0.856	-0.224	0.361900530113687	1.232	0.301	0.185272767740903	0.99	-0.014	0.973098306221834	1.2	0.263	0.279770422320398
Ld1S_110039300	40S ribosomal protein S21, putative fragment	1145	1469	1821	1419	1055	935	1158	746	1572	2991	4008	2826	886	1754	2415	2317	2174	2297	1213	1215	1075	1153	996	1178	2582	2504	2367	1317	1161	1347	1659.66	1275	2484	1168	1109	2263	2.038	1.027	2.86077346358969e-33	1.937	0.954	4.00663933331052e-29	0.95	-0.074	0.481747801161888	1.95	0.964	3.20134353950659e-31	0.91	-0.136	0.170674741020227	0.871	-0.199	0.0350648955864536
Ld1S_110039400	hypothetical protein	417	544	621	825	682	676	604	450	893	795	1058	754	574	1218	1328	844	805	783	705	786	777	601	601	669	686	661	632	853	806	741	729.99	800	660	756	624	811	1.293	0.371	0.000134901339055672	1.072	0.101	0.317286035462535	0.829	-0.27	0.00655753221169462	0.828	-0.273	0.00362898418836254	1.227	0.296	0.00415985205289377	0.785	-0.348	0.000341447770803046
Ld1S_110039500	hypothetical protein	291	453	500	416	354	212	372	319	521	493	651	572	362	1030	696	589	670	631	356	408	244	370	426	390	426	407	479	538	682	388	466.86	536	437	336	395	630	1.594	0.673	4.98316138504473e-05	1.898	0.925	1.81936213607918e-08	1.191	0.252	0.174214927706894	0.834	-0.262	0.127192540076669	1.435	0.521	0.00327506173541881	0.751	-0.414	0.0181224705949607
Ld1S_110039600	EF hand family protein. Function unknown	642	830	1004	2511	1965	2274	1216	877	1828	1421	1999	1499	853	2097	2813	1299	1228	1266	2146	2264	2613	1211	1170	1370	1227	1249	1256	1268	1388	1569	1501.61	1408	1244	2341	1250	1264	1.01	0.014	0.890947792882974	0.541	-0.887	1.37556390913517e-27	0.535	-0.902	6.68489889647404e-29	0.884	-0.178	0.0356559242638326	1.014	0.02	0.876018899490569	0.887	-0.173	0.0540457636671467
Ld1S_110039700	hypothetical protein	492	750	806	767	443	575	777	500	1161	1504	1734	1362	565	1157	1666	995	1110	1017	656	510	661	774	667	870	1298	1083	1141	840	766	929	887.81	845	1174	609	770	1041	1.359	0.443	6.76049091897553e-05	1.722	0.784	1.01318067058343e-12	1.267	0.341	0.00344599253466216	1.389	0.474	9.74988928432294e-06	0.891	-0.167	0.190773610189124	0.911	-0.135	0.2808569942713
Ld1S_110039800	hypothetical protein	903	1199	1300	3054	1740	2413	2557	1541	3069	2184	2841	2087	1328	2948	4422	1827	1774	1640	2611	2004	2773	2546	2057	2299	1886	1775	1748	1973	1952	2467	2088.77	2131	1803	2463	2301	1747	0.762	-0.392	0.000532411678903934	0.714	-0.486	1.24729722507167e-05	0.937	-0.094	0.473289412581011	0.847	-0.239	0.0374465667027323	0.969	-0.045	0.771988784870872	1.077	0.107	0.409701525174772
Ld1S_110039900	Alpha,beta hydrolase family, putative	201	256	299	563	414	399	516	373	776	385	475	407	255	637	693	407	379	377	481	477	459	514	498	581	332	297	341	379	422	387	421.98	396	323	472	531	388	0.726	-0.462	3.0217977426006e-05	0.818	-0.291	0.00978825982935232	1.127	0.172	0.134405650247892	0.812	-0.301	0.00560496107696967	1.198	0.26	0.0379711325461439	1.34	0.422	8.71201772288063e-05
Ld1S_110040000_pseudogene	Alpha,beta hydrolase family, putative	546	752	883	1076	839	736	1355	1015	1741	1134	1465	1119	725	1604	1953	1105	1113	1114	920	966	846	1349	1355	1304	979	915	937	1077	1062	1090	1075.46	1076	944	911	1336	1111	0.832	-0.265	0.000623617602353884	1.221	0.288	0.000237113008914198	1.467	0.553	2.89323381564062e-13	0.875	-0.192	0.0117503788688149	1.179	0.237	0.00462489664934828	1.239	0.31	4.74925780452519e-05
Ld1S_110040100	PDS5, regulator of cohesion maintenance, homolog. Function unknown	490	682	808	313	259	245	496	369	812	1226	1540	1392	289	741	690	991	1009	1019	268	298	282	494	492	608	1058	962	1166	429	491	385	663.56	435	1062	283	531	1006	1.889	0.918	4.55295744402263e-15	3.565	1.834	5.25375472143578e-52	1.887	0.916	3.1357390053572e-13	2.442	1.288	1.48899815630725e-29	0.949	-0.076	0.609744209545068	1.226	0.294	0.0229315924696852
Ld1S_110040200	kinesin, putative	492	608	665	1399	892	1235	897	426	1455	1045	1292	1004	579	1320	1675	995	900	839	1196	1028	1419	893	569	1090	902	807	841	860	874	934	943.17	889	850	1214	851	911	1.088	0.121	0.456510174404521	0.757	-0.401	0.00674967417471846	0.696	-0.523	0.00055588830139039	0.954	-0.068	0.689045627281733	1.073	0.101	0.594511658719407	0.941	-0.088	0.628739680624047
Ld1S_110040300	START domain containing protein, putative	801	1081	1386	970	789	789	1062	813	1401	1456	2198	1271	656	1549	1819	1621	1600	1748	829	909	907	1057	1085	1050	1257	1373	1065	975	1026	1015	1167.68	1005	1232	882	1064	1656	1.558	0.64	6.76611701042818e-12	1.883	0.913	1.01559595430275e-22	1.208	0.273	0.00636738749493943	1.224	0.292	0.00202346444934075	1.347	0.43	1.11606983564709e-05	1.058	0.082	0.463059864315802
Ld1S_110040400	hypothetical protein	1647	2535	2861	1052	656	993	1736	1549	2447	3157	4162	3171	775	2011	2543	3332	3751	3609	899	756	1141	1728	2067	1833	2726	2600	2656	1152	1331	1419	2066.73	1301	2661	932	1876	3564	1.901	0.926	3.9718608395615e-16	3.835	1.939	7.18380304926817e-65	2.018	1.013	6.50962279328604e-18	2.05	1.036	8.35240126515629e-20	1.337	0.419	0.000633884194021698	1.443	0.529	9.63725441830885e-06
Ld1S_110040500	Leucine Rich repeat, putative	897	1298	1453	3285	2774	2365	1334	992	1843	1811	2558	1943	1151	2574	3196	1815	1921	1833	2808	3195	2718	1328	1324	1381	1564	1598	1628	1710	1704	1783	1887.29	1732	1597	2907	1344	1856	1.378	0.463	1.51216229447843e-09	0.639	-0.647	1.7907642699719e-18	0.463	-1.11	2.23073752023971e-51	0.921	-0.118	0.134003042818493	1.163	0.217	0.00883960707892327	0.777	-0.364	2.55447514399558e-06
Ld1S_110040600	60S ribosomal protein L24, putative	333	497	524	757	488	514	579	446	630	798	1200	809	447	986	1332	674	735	661	647	562	591	576	595	472	689	750	678	664	653	743	646.01	687	706	600	548	690	1.267	0.341	0.00265303235862964	1.149	0.2	0.0795806130173525	0.907	-0.141	0.260149155626858	1.023	0.033	0.795999713473417	0.978	-0.032	0.843218594888802	0.79	-0.34	0.00299558209142136
Ld1S_110040700	ATPase, putative	467	620	706	1197	966	916	1107	933	1726	1522	2118	1609	931	2123	2508	945	917	890	1023	1113	1053	1102	1245	1293	1314	1323	1348	1384	1406	1399	1183.68	1396	1328	1063	1213	917	0.754	-0.407	4.68452082614374e-07	0.862	-0.215	0.00897636792248709	1.142	0.192	0.0198506205694287	0.952	-0.071	0.39004179374049	0.689	-0.537	6.62769322320029e-11	0.87	-0.201	0.0131023465090013
Ld1S_110040800	Short C-terminal domain,PUB domain containing protein, putative	224	310	343	420	314	278	442	364	661	544	753	618	379	799	896	453	459	433	359	362	319	440	486	495	470	470	518	563	529	500	457.05	531	486	347	474	448	0.944	-0.083	0.483044682541978	1.29	0.367	0.000901881464673791	1.366	0.45	3.5414166751765e-05	0.92	-0.121	0.26064116700016	0.922	-0.117	0.363774893134763	0.898	-0.155	0.171278043705495
Ld1S_110040900	tRNA-Met	0	0	0	0	1	0	0	1	0	0	0	0	0	1	0	0	0	0	0	1	0	0	1	0	0	0	0	0	1	0	0.21	0	0	0	0	0	0.817	-0.292	0.964604183528969	0.81	-0.304	0.95862968860738	0.992	-0.012	1	0.527	-0.923	0.868952375784326	1	0	1	1.31	0.39	0.953039222104753
Ld1S_110041000	tRNA-Arg	6	8	11	16	9	8	15	3	9	5	9	1	2	8	5	12	12	14	14	10	9	15	4	7	4	6	1	3	5	3	7.91	4	4	11	9	13	1.527	0.61	0.353450913830755	1.189	0.25	0.705365994574667	0.779	-0.36	0.617610265813847	0.929	-0.107	0.905732825675003	3.616	1.855	0.010576550110402	2.2	1.137	0.121037918746766
Ld1S_110041100	5SMS ribosomal RNA	17	25	33	31	37	26	28	18	42	13	27	19	2	12	13	34	37	42	26	43	30	28	24	31	11	17	16	3	8	7	23.84	6	15	33	28	38	1.328	0.409	0.25694116443951	1.147	0.198	0.585085632008998	0.864	-0.212	0.594287607394616	2.278	1.188	0.00719327130058718	2.566	1.359	0.000341324902799966	4.401	2.138	4.70752362158565e-07
Ld1S_110041200	hypothetical protein	404	480	648	772	555	491	625	387	654	719	1051	738	591	1185	1487	817	710	817	660	639	564	622	516	490	621	657	618	878	785	830	681.68	831	632	621	543	781	1.447	0.533	2.18807471692333e-07	1.261	0.334	0.00110120877162234	0.872	-0.198	0.0737394672323157	0.762	-0.391	6.57180658251975e-05	1.236	0.305	0.00531795347808589	0.651	-0.618	8.79581492267099e-10
Ld1S_110041300	hypothetical protein	577	788	884	2524	1801	2071	1765	1317	2417	1289	1581	1389	998	2085	2985	1167	1166	1115	2158	2075	2380	1757	1758	1811	1113	988	1164	1483	1380	1665	1545.29	1509	1088	2204	1775	1149	0.648	-0.627	9.52460394356962e-15	0.522	-0.938	4.48131251917581e-32	0.806	-0.311	0.000106870848608597	0.72	-0.474	1.60178671023166e-09	1.058	0.082	0.425844279440165	1.177	0.235	0.00466482876665602
Ld1S_110041400	hypothetical protein	579	762	934	2559	1656	1753	1664	1223	2003	1200	1539	1171	840	1723	2374	1171	1128	1178	2187	1908	2015	1657	1632	1501	1036	961	981	1248	1141	1324	1404.55	1238	993	2037	1597	1159	0.728	-0.458	1.56456690474484e-08	0.57	-0.811	1.22873403996321e-24	0.783	-0.353	9.23667217523667e-06	0.801	-0.321	6.00102901911457e-05	1.169	0.225	0.0125307254273903	1.286	0.363	6.77121605286727e-06
Ld1S_110041500	40S ribosomal protein S5 fragment	1285	1986	2540	2749	1915	1331	2056	1592	2613	2132	2346	3747	1189	2559	2467	2600	2939	3204	2350	2206	1530	2047	2125	1958	1841	1466	3139	1767	1694	1376	2149.31	1612	2149	2029	2043	2914	1.425	0.511	0.101126536760578	1.431	0.518	0.0902330254468127	1.005	0.007	0.991354401399563	1.321	0.402	0.210260338421002	1.365	0.449	0.200761800866607	1.266	0.34	0.324262251642388
Ld1S_110041600	40S ribosomal protein S5 fragment	3747	4630	5517	6534	4796	2885	5104	3073	5483	5109	6372	5010	2951	7667	5573	7581	6851	6959	5585	5525	3316	5082	4101	4108	4411	3981	4197	4385	5076	3109	4951.08	4190	4196	4809	4430	7130	1.616	0.693	1.45721849810434e-06	1.512	0.597	3.02954917238244e-05	0.936	-0.096	0.582729336022873	1.018	0.025	0.890132975337592	1.697	0.763	3.89843955187014e-07	1.068	0.095	0.589088548259845
Ld1S_110041700	HIT zinc finger, putative	468	629	796	1975	1441	1575	1699	1400	2329	1062	1501	1123	1014	2233	2534	947	931	1004	1688	1660	1810	1692	1868	1745	917	938	941	1507	1478	1414	1369.27	1466	932	1719	1768	961	0.544	-0.878	7.37171296074117e-30	0.559	-0.839	1.68172753703026e-27	1.027	0.039	0.673138188661115	0.637	-0.651	1.46686299029733e-18	1.031	0.045	0.676238717552453	1.207	0.271	0.000427088405916415
Ld1S_110041800	adaptin-related protein-like protein	294	374	432	892	677	771	1015	742	1334	775	1007	878	406	892	1031	595	553	545	762	780	886	1011	990	1000	669	629	735	603	591	575	728.31	590	678	809	1000	564	0.563	-0.829	5.42037593353473e-19	0.696	-0.522	3.22709703868534e-08	1.237	0.307	0.000845931002141925	1.15	0.201	0.0310690474788668	0.831	-0.267	0.0104976851420924	1.698	0.764	1.25112297858822e-17
Ld1S_110041900	pyruvate phosphate dikinase, putative	4340	5653	6834	9683	6473	7949	9190	6119	10848	7797	9293	7200	4383	9104	12735	8781	8365	8620	8277	7456	9135	9150	8166	8128	6732	5805	6031	6513	6027	7105	7619.48	6548	6189	8289	8481	8589	1.013	0.019	0.839278290256129	1.038	0.054	0.523593944366106	1.025	0.035	0.724273629960156	0.945	-0.082	0.343003673178887	1.389	0.475	6.17526419782015e-09	1.295	0.373	3.5644716185655e-06
Ld1S_110042000	inositol-1,4,5-trisphosphate IP3 5- phosphatase, putative	444	657	685	1166	767	937	855	664	1147	1020	1442	1096	443	1119	1384	898	972	864	997	884	1077	851	886	859	881	901	918	658	741	772	877.28	724	900	986	865	911	1.053	0.074	0.477753296935621	0.924	-0.115	0.246297570643434	0.877	-0.189	0.0584117581793913	1.239	0.309	0.000958579804425078	1.012	0.017	0.906039615411183	1.191	0.252	0.0113337408935681
Ld1S_110042100	hypothetical protein	492	652	723	1619	1111	1319	1074	775	1338	834	1011	810	562	1304	1791	995	965	912	1384	1280	1516	1069	1034	1003	720	632	679	835	863	999	992.38	899	677	1393	1035	957	0.925	-0.113	0.268138695604055	0.687	-0.541	6.10077825444048e-09	0.743	-0.428	5.09241943508615e-06	0.749	-0.418	8.2938875082289e-06	1.415	0.501	5.84228425659073e-07	1.146	0.196	0.0519427409388862
Ld1S_110042200_pseudogene	hypothetical protein	819	977	1222	854	600	575	844	594	1118	2252	2841	2277	713	1500	1792	1657	1446	1541	730	691	661	840	793	838	1944	1775	1907	1060	993	1000	1191.71	1018	1875	694	824	1548	1.876	0.907	5.29269835158509e-36	2.227	1.155	8.43823577852471e-56	1.187	0.248	0.00192057284637676	1.842	0.882	3.53235103722193e-39	0.825	-0.278	0.000177938606968235	0.81	-0.304	5.80470473269364e-05
Ld1S_110042300	hypothetical protein	382	448	500	419	325	402	648	561	941	658	710	633	731	1438	1992	773	663	631	358	374	462	645	749	705	568	444	530	1086	952	1111	670.1	1050	514	398	700	689	0.982	-0.027	0.85736110143632	1.731	0.791	2.00773103186234e-10	1.763	0.818	5.64806482307579e-11	0.489	-1.033	9.44478839822884e-19	1.341	0.423	0.00141955948100521	0.667	-0.583	1.47254157557981e-06
Ld1S_110042400	protein transport protein SEC61 subunit alpha, putative	1233	1661	2072	3102	1916	2153	2235	1439	2791	2526	3459	2472	1181	2366	2999	2495	2458	2613	2652	2207	2474	2225	1921	2091	2181	2161	2071	1755	1566	1673	2169.52	1665	2138	2444	2079	2522	1.216	0.282	0.000144130518898167	1.035	0.049	0.534601274839609	0.851	-0.233	0.00221866396985515	1.287	0.364	5.55683525157131e-07	1.18	0.239	0.00252009104110371	1.249	0.321	2.15148032174434e-05
Ld1S_110042500	hypothetical protein	119	206	233	484	262	362	414	202	475	214	238	210	126	302	373	241	305	294	414	302	416	412	270	356	185	149	176	187	200	208	274.22	198	170	377	346	280	0.821	-0.284	0.0714827994236633	0.754	-0.408	0.00743030174873097	0.918	-0.124	0.471935483284627	0.844	-0.245	0.131857731674476	1.672	0.742	5.66916239790194e-06	1.719	0.782	2.59665448543172e-07
Ld1S_110042600	hypothetical protein	300	469	424	1013	606	772	818	444	1078	439	488	461	292	619	834	607	694	535	866	698	887	814	593	808	379	305	386	434	410	465	592.05	436	357	817	738	612	0.837	-0.257	0.0590748223980467	0.756	-0.403	0.00210743021073276	0.904	-0.146	0.317497954970452	0.812	-0.301	0.0279802233657359	1.734	0.794	9.2222761225442e-09	1.682	0.75	1.20011503747896e-08
Ld1S_110042700	hypothetical protein	224	313	333	1006	632	728	674	497	1007	436	526	404	241	571	681	453	463	420	860	728	837	671	663	754	376	329	338	358	378	380	533.96	372	348	808	696	445	0.638	-0.648	7.08311900441638e-10	0.551	-0.86	7.89655958298142e-17	0.863	-0.213	0.04254277563212	0.929	-0.107	0.35013462648267	1.281	0.358	0.00230029332470595	1.864	0.898	8.5470134904266e-19
Ld1S_110042800	hypothetical protein	142	157	165	397	274	297	350	223	494	190	207	169	123	281	347	287	232	208	339	316	341	348	298	370	164	129	142	183	186	194	249.17	188	145	332	339	242	0.706	-0.502	0.000187361941616099	0.723	-0.468	0.000471905748908127	1.024	0.034	0.834343305825686	0.762	-0.392	0.00440130100778158	1.662	0.733	5.45929100551578e-07	1.793	0.842	6.21147673077541e-11
Ld1S_110042900	hypothetical protein	190	227	246	724	503	497	489	432	713	346	369	302	163	407	497	384	336	310	619	579	571	487	577	534	299	231	253	242	269	277	397.92	263	261	590	533	343	0.641	-0.641	3.2553117119528e-07	0.579	-0.789	1.66449348459333e-10	0.902	-0.148	0.265277173204571	0.976	-0.035	0.819957414805987	1.315	0.395	0.00479471052077855	2.002	1.001	2.2106749020329e-16
Ld1S_110043000	zinc finger domain protein, putative	618	913	1013	1726	1247	1268	1599	1075	1896	1324	1658	1347	809	1722	2306	1250	1351	1278	1475	1436	1457	1592	1435	1421	1143	1036	1128	1202	1140	1286	1308.76	1209	1102	1456	1483	1293	0.875	-0.193	0.0208863265460343	0.89	-0.169	0.0421849401002849	1.017	0.024	0.814240110062785	0.909	-0.137	0.102212142527592	1.176	0.234	0.00869013986492568	1.223	0.29	0.000449980939728284
Ld1S_110043100	zinc finger domain protein, putative	109	139	194	531	416	510	357	262	449	201	320	197	166	339	446	221	206	245	454	479	586	355	350	336	174	200	165	247	224	249	299.34	240	180	506	347	224	0.645	-0.632	4.38186599266167e-06	0.443	-1.174	8.65668317358959e-19	0.687	-0.541	1.97707469379214e-05	0.756	-0.404	0.00274581812484516	1.239	0.31	0.0518015366684327	1.452	0.538	4.88518543076005e-05
Ld1S_110043200	Lanosterol 14-alpha demethylase	1160	1541	1849	1270	987	1013	1288	831	1739	1787	2631	1869	768	1718	2231	2347	2280	2332	1086	1137	1164	1282	1109	1303	1543	1644	1566	1141	1137	1245	1487.73	1174	1584	1129	1231	2320	1.88	0.911	3.60293380385876e-32	2.055	1.039	2.64637953371875e-41	1.093	0.129	0.145536582432	1.349	0.432	2.22701219592209e-08	1.462	0.548	4.77065603242632e-12	1.049	0.069	0.458147176423715
Ld1S_110043300	60S ribosomal protein L28, putative	0	0	0	0	0	0	0	0	0	0	0	0	0	0	0	0	0	0	0	0	0	0	0	0	0	0	0	0	0	0	0	0	0	0	0	0	NA	NA	NA	NA	NA	NA	NA	NA	NA	NA	NA	NA	NA	NA	NA	NA	NA	NA
Ld1S_110043400	hypothetical protein	474	604	787	980	736	569	824	677	1012	813	1153	961	638	1580	1345	959	894	993	838	848	654	820	904	758	702	720	805	948	1046	750	842.58	915	742	780	827	949	1.153	0.206	0.116267397814498	1.224	0.291	0.0217164784964059	1.061	0.085	0.567848543716466	0.818	-0.289	0.0226762974869284	1.279	0.355	0.00920745539255518	0.907	-0.14	0.32573301205111
Ld1S_110043500	60S ribosomal protein L28, putative	0	0	0	0	0	0	0	0	0	0	0	0	0	0	0	0	0	0	0	0	0	0	0	0	0	0	0	0	0	0	0	0	0	0	0	0	NA	NA	NA	NA	NA	NA	NA	NA	NA	NA	NA	NA	NA	NA	NA	NA	NA	NA
Ld1S_110043600	protein transport protein SEC31, putative	446	634	726	789	622	769	792	559	1127	1287	1598	1394	558	1199	1578	902	938	916	674	716	884	789	746	844	1111	998	1168	829	794	880	879.36	834	1092	758	793	919	1.159	0.213	0.0258967843920843	1.218	0.284	0.00242859142916823	1.051	0.071	0.51645875826642	1.309	0.388	1.15311368185979e-05	0.843	-0.247	0.0132078702717014	0.951	-0.072	0.507131415985017
Ld1S_110043700	eukaryotic release factor 3, putative	1481	1957	2170	4153	3099	3004	2897	2137	3823	4021	5704	3613	1766	3671	4952	2996	2896	2737	3550	3570	3452	2884	2852	2864	3472	3563	3026	2624	2430	2763	3045.4	2606	3354	3524	2867	2876	1.002	0.003	0.980066388916015	0.816	-0.294	0.000208603318172223	0.814	-0.297	0.000261259346856139	1.285	0.362	4.19834874944685e-06	0.857	-0.222	0.0105531777532394	1.099	0.137	0.118657697801878
Ld1S_110043800	60Kd inner membrane protein, putative	672	874	1136	586	508	423	741	596	1039	1476	1925	1629	589	1366	1309	1360	1293	1433	501	585	486	738	795	778	1274	1203	1365	875	904	730	954.73	836	1281	524	770	1362	1.769	0.823	3.73233483250558e-15	2.606	1.382	5.11263931048715e-39	1.473	0.558	4.88934674331869e-07	1.537	0.62	1.59885550741299e-09	1.065	0.09	0.490503654290954	0.925	-0.113	0.358478063233775
Ld1S_110043900	40S ribosomal protein S15A, putative	1569	2437	2847	2398	1931	1731	2267	1742	2582	3082	4707	4154	1183	2445	3393	3175	3606	3591	2050	2224	1989	2257	2325	1935	2661	2940	3480	1758	1619	1893	2500.15	1757	3027	2088	2172	3457	1.59	0.669	5.04798468299941e-10	1.654	0.726	1.02838900336752e-11	1.04	0.057	0.673138188661115	1.72	0.783	2.4308764897836e-13	1.144	0.194	0.118744200042591	1.238	0.308	0.00778308907432288
Ld1S_110044000	Organic solute transporter Ostalpha, putative	591	827	947	1558	1199	1236	1389	1050	1806	1297	1722	1309	752	1692	2122	1196	1224	1194	1332	1381	1420	1383	1401	1353	1120	1076	1097	1118	1120	1184	1239.89	1141	1098	1378	1379	1205	0.874	-0.194	0.00835006181931704	0.875	-0.193	0.00806491001008285	1.001	0.001	0.995707576266631	0.961	-0.058	0.454250128015285	1.098	0.135	0.103039182434812	1.207	0.271	0.000165924058462247
Ld1S_110044100	SKP1-like protein	849	1187	1288	3127	2042	2459	2507	1532	2893	1713	2483	1600	1102	2255	3026	1718	1756	1625	2673	2352	2826	2496	2045	2168	1479	1551	1340	1638	1493	1688	1923.15	1606	1457	2617	2236	1700	0.762	-0.393	5.85094936152754e-05	0.65	-0.621	8.14100757232136e-11	0.854	-0.228	0.024704034516362	0.908	-0.139	0.178142852623373	1.166	0.221	0.0435635317061231	1.39	0.475	1.2835053096357e-06
Ld1S_110044200_pseudogene	ATP-binding cassette subfamily A, member 1, putative	463	606	672	7515	4946	6621	3693	1885	4497	785	920	696	874	1940	2487	937	897	848	6424	5697	7609	3677	2516	3369	678	575	583	1299	1284	1387	2518.64	1323	612	6577	3187	894	0.283	-1.823	6.57976594232016e-59	0.136	-2.873	1.58151541706517e-146	0.483	-1.05	1.07600108716143e-21	0.461	-1.118	4.66737459844023e-23	1.463	0.549	1.06036367906968e-05	2.385	1.254	1.43980019011511e-29
Ld1S_110044300	ATP-binding cassette protein subfamily A, member 2, putative	0	0	0	0	1	0	0	0	0	0	0	0	0	0	0	0	0	0	0	1	0	0	0	0	0	0	0	0	0	0	0.08	0	0	0	0	0	1	0	1	0.767	-0.382	0.953537526618981	0.492	-1.023	0.880284909085419	1	0	1	1	0	1	1	0	1
Ld1S_110044400	ATP-binding cassette protein subfamily A, member 2, putative	0	0	0	0	0	0	0	0	0	0	0	0	0	0	0	0	0	0	0	0	0	0	0	0	0	0	0	0	0	0	0	0	0	0	0	0	NA	NA	NA	NA	NA	NA	NA	NA	NA	NA	NA	NA	NA	NA	NA	NA	NA	NA
Ld1S_110044500	ATP-binding cassette protein subfamily A, member 2, putative	0	0	0	0	0	0	0	0	0	0	0	0	0	0	0	0	0	0	0	0	0	0	0	0	0	0	0	0	0	0	0	0	0	0	0	0	NA	NA	NA	NA	NA	NA	NA	NA	NA	NA	NA	NA	NA	NA	NA	NA	NA	NA
Ld1S_110044600	ATP-binding cassette protein subfamily A, member 2, putative	0	0	0	1	1	0	1	0	0	0	0	0	0	0	0	0	0	0	1	1	0	1	0	0	0	0	0	0	0	0	0.2	0	0	1	0	0	0.83	-0.269	0.967650961824875	0.448	-1.158	0.823547181757752	0.54	-0.889	0.884243829507647	1	0	1	1	0	1	2.292	1.197	0.847400794487032
Ld1S_110044700	ATP-binding cassette protein subfamily A, member 2, putative	0	0	0	0	0	0	0	0	0	0	0	0	0	0	0	0	0	0	0	0	0	0	0	0	0	0	0	0	0	0	0	0	0	0	0	0	NA	NA	NA	NA	NA	NA	NA	NA	NA	NA	NA	NA	NA	NA	NA	NA	NA	NA
Ld1S_110044800	ATP-binding cassette subfamily A, member 1, putative	881	1240	1467	3453	2791	2731	3665	2737	5397	1984	2633	2090	2009	4357	4797	1783	1835	1850	2952	3215	3139	3649	3653	4044	1713	1645	1751	2985	2885	2676	2651.54	2849	1703	3102	3782	1823	0.482	-1.053	9.16656255283432e-45	0.588	-0.766	2.80605986702227e-24	1.22	0.287	0.000178844390293343	0.598	-0.741	8.51886301577905e-24	1.071	0.099	0.289175744666073	1.33	0.411	4.94233848429774e-08
Ld1S_110044900_pseudogene	ATP-binding cassette subfamily A, member 1, putative	1045	1428	1613	19040	11544	15188	11258	5878	13538	1750	2082	1720	2175	5097	6193	2114	2113	2034	16275	13298	17455	11208	7845	10143	1511	1301	1441	3232	3375	3455	6453.37	3354	1418	15676	9732	2087	0.216	-2.209	1.61945527386258e-105	0.134	-2.899	2.85020477790297e-182	0.62	-0.69	1.46614938645709e-11	0.421	-1.25	1.2040741734926e-34	1.478	0.564	3.19063429637207e-07	2.874	1.523	1.89139438503425e-51
Ld1S_110045000	ATP-binding cassette protein subfamily A, member 2, putative	169	203	267	327	247	220	258	213	381	258	355	249	166	397	333	342	300	337	280	285	253	257	284	285	223	222	209	247	263	186	264.73	232	218	273	275	326	1.182	0.242	0.0900384539812119	1.201	0.264	0.0587536465735776	1.016	0.023	0.898917107730419	0.948	-0.077	0.615617455020237	1.503	0.588	4.55211473165793e-05	1.205	0.269	0.0654754960136381
Ld1S_110045100	ATP-binding cassette protein subfamily A, member 9, putative;ATP-binding cassette protein subfamily A, member 6, putative;ATP-binding cassette protein subfamily A, member 3, putative fragment;ATP-binding cassette protein subfamily A, member 7, putative;ATP-binding cassette protein subfamily A, member 5, putative;ATP-binding cassette protein subfamily A, member 10, putative;ABC1 transporter, putative;ATP-binding cassette protein subfamily A, member 2, putative	473	595	715	2674	1900	1906	2003	983	3244	584	738	588	918	2092	2201	957	880	902	2286	2189	2190	1994	1312	2431	504	461	493	1364	1385	1228	1371.72	1326	486	2222	1912	913	0.481	-1.055	1.60900262869258e-13	0.41	-1.285	1.08556665188627e-19	0.853	-0.23	0.141340376672183	0.365	-1.453	1.63589977180586e-24	1.879	0.91	2.43054870523214e-09	1.426	0.512	0.000553720895229317
Ld1S_110045200	tatD related deoxyribonuclease, putative	637	895	1079	1220	1061	902	1672	1213	1976	1356	1887	1338	1281	2761	3165	1289	1324	1361	1043	1222	1037	1665	1619	1481	1171	1179	1121	1904	1828	1766	1400.5	1833	1157	1101	1588	1325	0.837	-0.257	0.00176069317899675	1.209	0.274	0.000912911260840545	1.445	0.531	4.77130958404328e-11	0.632	-0.662	7.62591478416316e-18	1.148	0.199	0.0273524752675042	0.867	-0.206	0.0132820566863251
Ld1S_110045300_pseudogene	ATP-binding cassette protein subfamily A, member 9, putative;ATP-binding cassette protein subfamily A, member 6, putative;ATP-binding cassette protein subfamily A, member 3, putative fragment;ATP-binding cassette protein subfamily A, member 7, putative;ATP-binding cassette protein subfamily A, member 5, putative;ATP-binding cassette protein subfamily A, member 10, putative;ABC1 transporter, putative;ATP-binding cassette protein subfamily A, member 2, putative	435	649	642	1168	801	1007	1093	623	1407	544	772	494	603	1507	2009	880	960	810	998	923	1157	1088	831	1054	470	482	414	896	998	1121	872.19	1005	455	1026	991	883	0.892	-0.165	0.225628156429094	0.863	-0.212	0.106725944610731	0.968	-0.047	0.772893231977411	0.453	-1.142	9.01262197226773e-20	1.937	0.954	8.72865290261655e-13	0.985	-0.022	0.898320418603706
Ld1S_110045400	hypothetical protein	269	363	431	823	614	533	588	478	751	437	627	436	339	766	835	544	537	544	703	707	613	585	638	563	377	392	365	504	507	466	536.36	492	378	674	595	542	0.914	-0.13	0.184288141864956	0.805	-0.313	0.000664312041554449	0.881	-0.183	0.0516781544575894	0.769	-0.379	2.61030806107502e-05	1.436	0.522	9.91624715481661e-08	1.209	0.274	0.0031821457373752
Ld1S_110045500	hypothetical protein	486	751	875	1721	1300	996	650	521	843	837	1163	983	545	1317	1272	983	1111	1104	1471	1497	1145	647	695	632	723	727	823	810	872	710	929.98	797	758	1371	658	1066	1.625	0.701	5.95949721750321e-10	0.781	-0.357	0.00136276844391897	0.48	-1.058	1.94249116140482e-21	0.955	-0.067	0.597962218941871	1.409	0.494	3.08247685533778e-05	0.828	-0.273	0.0248201482442856
Ld1S_110045600	hypothetical protein	312	470	511	336	257	237	394	346	488	716	1037	812	314	642	755	631	695	645	287	296	272	392	462	366	618	648	680	467	425	421	487.04	438	649	285	407	657	1.629	0.704	1.82734943532924e-11	2.304	1.204	2.96013370927357e-29	1.415	0.501	9.25779569010847e-06	1.491	0.576	6.25986611320418e-09	1.014	0.02	0.900835551081688	0.928	-0.108	0.37602073221993
Ld1S_110045700	Flagellar-associated PapD-like, putative	864	1232	1315	1660	1330	1491	1293	919	1715	2051	2703	2175	1017	2516	3127	1748	1823	1659	1419	1532	1714	1287	1227	1285	1771	1689	1822	1511	1666	1745	1593.06	1641	1761	1555	1266	1743	1.375	0.46	6.52804272357389e-08	1.123	0.167	0.0531426280837454	0.817	-0.292	0.000867468078697706	1.072	0.1	0.26399485008242	0.99	-0.014	0.912743953780197	0.771	-0.374	1.43662816060726e-05
Ld1S_110045800	Nodulin-like,Major Facilitator Superfamily, putative	301	399	521	3805	2692	2498	2570	1730	3504	677	1090	729	739	1668	1821	609	590	657	3253	3101	2871	2559	2309	2625	584	681	611	1098	1104	1016	1577.89	1073	625	3075	2498	619	0.248	-2.011	3.39070946833937e-100	0.202	-2.309	5.45392786324444e-133	0.813	-0.298	0.0012016151993954	0.585	-0.774	6.44387916135887e-17	0.99	-0.014	0.927369161904645	2.334	1.223	1.39934983838248e-42
Ld1S_110045900	hypothetical protein	541	647	817	1424	1012	987	1252	996	1505	927	1239	850	892	1854	2534	1095	957	1030	1217	1166	1134	1246	1329	1128	800	774	712	1326	1227	1414	1103.75	1322	762	1172	1234	1027	0.833	-0.263	0.00571272808862647	0.876	-0.192	0.0446060751545067	1.051	0.071	0.511460236901083	0.575	-0.798	4.39598638297042e-19	1.347	0.43	1.47793345711012e-05	0.929	-0.106	0.30966710877708
Ld1S_110046000	ribosomal protein L4,L1 family, putative	443	569	650	536	503	492	540	474	688	1166	1759	1188	385	902	1084	896	842	820	458	579	565	538	633	515	1007	1099	995	572	597	605	714.77	591	1034	534	562	853	1.522	0.606	2.11974653039417e-09	1.6	0.678	1.80180090205076e-11	1.051	0.072	0.561525176914219	1.746	0.804	3.41236460289839e-17	0.824	-0.279	0.00922677430835656	0.945	-0.082	0.498033198755928
Ld1S_110046100	tRNA pseudouridine synthase D TruD, putative	347	483	622	558	508	470	636	533	852	792	1195	951	516	1139	1402	702	715	785	477	585	540	633	711	638	684	747	797	767	754	782	687.77	768	743	534	661	734	1.113	0.155	0.118922703421019	1.378	0.463	1.26655079559027e-06	1.238	0.308	0.00171406878266274	0.968	-0.046	0.651863023725853	0.99	-0.015	0.918534073440382	0.861	-0.216	0.0273937600201067
Ld1S_110046200	hypothetical protein	137	173	204	295	252	178	210	157	290	265	320	222	158	398	324	277	256	257	252	290	205	209	210	217	229	200	186	235	264	181	231.14	227	205	249	212	263	1.235	0.304	0.0466783365545891	1.066	0.092	0.56167718525719	0.863	-0.212	0.186306199188628	0.909	-0.138	0.372279883562543	1.293	0.371	0.0211907184172999	0.952	-0.071	0.695682627437066
Ld1S_110046300	Variant SH3 domain containing protein, putative	474	713	751	188	181	150	249	200	336	942	1265	968	154	477	439	959	1055	947	161	208	172	248	267	252	813	790	811	229	316	245	498.23	263	805	180	256	987	3.851	1.945	1.81092960491316e-69	5.492	2.457	8.72816332159586e-100	1.426	0.512	8.60857727074012e-05	3.051	1.609	6.77200816390189e-52	1.224	0.291	0.0098238669094434	0.97	-0.045	0.775740117853363
Ld1S_120046400	translation initiation factor EIF-2b alpha subunit, putative	433	599	761	1800	1397	1346	1191	868	1438	1177	1928	1299	1090	2323	2539	876	886	960	1539	1609	1547	1186	1158	1077	1016	1204	1088	1620	1538	1416	1248.11	1525	1103	1565	1140	907	0.798	-0.325	0.0003784598747778	0.582	-0.782	6.31742364424285e-19	0.729	-0.457	1.9390718448992e-07	0.726	-0.463	5.17658261820721e-08	0.825	-0.278	0.00446650584472776	0.75	-0.415	2.36473644030852e-06
Ld1S_120046500	PITH domain-containing protein	370	489	563	1321	1063	988	792	640	987	964	1490	927	622	1359	1496	749	724	710	1129	1224	1135	789	854	740	832	931	777	924	900	835	883.46	886	847	1163	794	728	0.918	-0.124	0.173361291802349	0.626	-0.676	2.46728158849475e-16	0.682	-0.553	7.16172529221022e-12	0.958	-0.062	0.479244909065064	0.86	-0.218	0.0187867621411377	0.897	-0.157	0.0752468807372738
Ld1S_120046600	proteasome beta-1 subunit, putative	1415	2051	2615	5491	3572	3128	2331	1694	2760	3167	4477	3531	1647	4108	3554	2863	3035	3298	4694	4115	3595	2321	2261	2068	2734	2797	2958	2448	2720	1983	2925.85	2384	2830	4135	2217	3065	1.389	0.474	3.50987364162457e-05	0.746	-0.424	0.000179818495319107	0.537	-0.898	2.65569551597705e-15	1.194	0.256	0.02983183891738	1.085	0.118	0.401636155253992	0.933	-0.101	0.455425815251911
Ld1S_120046700	Mitochondrial SSU ribosomal protein 29, putative	630	963	1228	1487	1206	1087	1049	736	1298	1954	2849	2174	908	2160	2388	1275	1425	1549	1271	1389	1249	1044	982	973	1687	1780	1821	1349	1430	1332	1370.45	1370	1763	1303	1000	1416	1.418	0.504	4.34949893443887e-09	1.089	0.123	0.163689135777676	0.768	-0.381	1.28205372440545e-05	1.287	0.364	9.87147006090506e-06	0.805	-0.312	0.000506015109538748	0.731	-0.453	1.46653046300883e-07
Ld1S_120046800	hypothetical protein	333	428	545	585	519	353	396	277	472	662	806	718	430	1160	844	674	633	687	500	598	406	394	370	354	572	504	601	639	768	471	544.67	626	559	501	373	665	1.789	0.839	5.32808891078824e-08	1.34	0.422	0.00628070805452833	0.749	-0.417	0.010590010976532	0.905	-0.145	0.380942519233502	1.19	0.251	0.155924767807232	0.602	-0.733	2.86581743239975e-06
Ld1S_120046900	kinetoplastid-specific phospho-protein phosphatase	497	744	997	1250	1044	992	776	591	1004	1650	2462	1621	723	1699	1702	1006	1101	1258	1068	1203	1140	773	789	752	1425	1538	1358	1074	1125	950	1103.87	1050	1440	1137	771	1122	1.459	0.545	2.59399363496014e-08	0.991	-0.013	0.908567651346395	0.679	-0.558	1.15059191459439e-08	1.376	0.461	8.09941547751905e-07	0.782	-0.355	0.000499550111442523	0.737	-0.439	8.92307452713688e-06
Ld1S_120047000	ribonuclease mar1	820	1077	1288	2352	1696	1801	1267	874	1411	1792	2639	1588	1002	2302	2718	1659	1594	1625	2010	1954	2070	1261	1166	1057	1547	1649	1330	1489	1524	1516	1563.45	1510	1509	2011	1161	1626	1.403	0.488	4.75538361262045e-08	0.808	-0.307	0.000504588217533998	0.576	-0.795	1.2999350314905e-19	0.997	-0.005	0.966801787313473	1.079	0.11	0.303162231376194	0.767	-0.384	2.49600627912837e-05
Ld1S_120047100	hypothetical protein	447	570	677	816	658	600	846	714	1215	1567	2260	1490	728	1527	1775	904	843	854	698	758	690	842	953	910	1353	1412	1248	1082	1011	990	969.88	1028	1338	715	902	867	0.961	-0.058	0.550343575551289	1.213	0.279	0.00166611761042313	1.263	0.337	0.000137749927111837	1.305	0.384	1.90132395928161e-06	0.648	-0.626	6.06222685599786e-13	0.88	-0.184	0.0404397932965918
Ld1S_120047200	hypothetical protein	44	75	92	388	300	280	278	222	352	213	301	260	174	427	401	89	111	116	332	346	322	277	296	264	184	188	218	259	283	224	233.77	255	197	333	279	105	0.383	-1.384	5.39966000990318e-19	0.32	-1.644	7.11012857665908e-27	0.835	-0.26	0.0606215356499261	0.775	-0.369	0.00560553797559653	0.544	-0.88	1.00420398147092e-07	1.099	0.136	0.365983561143558
Ld1S_120047300	kinetoplastid kinetochore protein 6, putative	465	599	740	169	166	156	271	212	390	1178	1789	1167	252	599	621	941	886	933	144	191	179	270	283	292	1017	1118	978	374	397	346	556.68	372	1038	171	282	920	3.255	1.703	2.32726290145874e-59	5.405	2.434	1.60659609601489e-103	1.66	0.731	2.9615660324465e-09	2.797	1.484	9.60303158841792e-53	0.887	-0.173	0.124082241920066	0.762	-0.392	0.000620699970807216
Ld1S_120047400	hypothetical protein	472	702	679	578	505	364	747	567	1029	1544	2132	1610	669	1518	1717	955	1039	856	494	582	418	744	757	771	1333	1332	1349	994	1005	958	905.76	986	1338	498	757	950	1.247	0.319	0.00136412090541018	1.909	0.933	5.54210745960341e-21	1.53	0.614	1.35827649412972e-09	1.358	0.442	1.92928108205126e-06	0.708	-0.498	6.08422202128163e-07	0.771	-0.376	0.00015026735148619
Ld1S_120047500	ornithine decarboxylase, putative	233	264	294	942	703	844	603	401	758	902	1251	843	435	834	1184	471	391	371	805	810	970	600	535	568	779	782	706	646	552	661	643.13	620	756	862	568	411	0.719	-0.476	7.05907099042655e-05	0.474	-1.077	7.17692873878945e-21	0.659	-0.601	9.13132760854904e-08	1.223	0.291	0.0092916748775752	0.539	-0.892	9.32592321740476e-14	0.917	-0.125	0.333938820600309
Ld1S_120047600	FYVE-type domain-containing protein	434	553	636	1050	760	798	1024	676	1273	1516	2163	1513	736	1689	2132	878	818	802	898	875	917	1019	902	954	1309	1351	1267	1094	1118	1189	1026.2	1134	1309	897	958	833	0.866	-0.207	0.0173217523951341	0.927	-0.109	0.21866743912854	1.07	0.098	0.295827726893746	1.152	0.204	0.0107014167662754	0.634	-0.657	9.03413118800239e-15	0.843	-0.246	0.00353272235981578
Ld1S_120047700	hypothetical protein	745	1016	1064	1898	1452	1388	1420	1073	1796	2555	3302	2531	1171	2631	3251	1507	1503	1342	1622	1673	1595	1414	1432	1346	2206	2063	2120	1740	1742	1814	1674.6	1765	2130	1630	1397	1451	1.037	0.053	0.523580319704483	0.889	-0.17	0.0235065212760904	0.857	-0.223	0.0032764340768487	1.204	0.267	0.000150692782557442	0.68	-0.556	9.7203030737666e-14	0.789	-0.341	3.40524711619356e-06
Ld1S_120047800	Cell division protein kinase, putative	719	985	1014	1244	987	953	975	712	1512	2131	2840	1983	711	1704	2167	1455	1458	1279	1063	1137	1095	971	950	1133	1840	1774	1661	1057	1128	1209	1280.63	1131	1758	1098	1018	1397	1.367	0.451	3.70674201033006e-06	1.27	0.345	0.000379978134990019	0.929	-0.106	0.342998961100021	1.552	0.634	1.08804771558478e-11	0.793	-0.334	0.00112782212254255	0.9	-0.152	0.158594963346995
Ld1S_120047900_pseudogene	hypothetical protein	417	609	728	934	772	645	671	509	864	1404	1965	1530	688	1548	1607	844	901	918	798	889	741	668	679	647	1212	1228	1282	1022	1025	897	916.79	981	1241	809	665	888	1.338	0.42	5.35224565402554e-06	1.101	0.138	0.143283678096638	0.822	-0.282	0.00290513036267563	1.269	0.344	6.03528648378119e-05	0.717	-0.479	2.22844324982304e-07	0.68	-0.556	6.30425428618238e-10
Ld1S_120048000	leucine-rich repeat protein, putative	507	718	829	1265	838	1012	1133	832	1397	1821	2336	1915	902	2040	2672	1026	1062	1046	1081	965	1163	1128	1110	1047	1572	1459	1604	1340	1351	1491	1229.73	1394	1545	1070	1095	1045	0.956	-0.065	0.494600461343638	0.978	-0.032	0.740939812188913	1.023	0.033	0.760951517215762	1.106	0.145	0.0862308074273465	0.677	-0.563	9.54412559553454e-11	0.783	-0.352	3.36467331165868e-05
Ld1S_120048100	dolichyl-P-Man:GDP-Man5GlcNAc2-PP-dolichyl alpha-1,2-mannosyltransferase, putative	350	509	567	758	569	601	791	601	1102	1135	1497	1215	695	1671	1993	708	753	715	648	655	691	788	802	826	980	935	1018	1033	1106	1112	851.31	1084	978	665	805	725	0.901	-0.151	0.0788635648140252	1.091	0.126	0.147699490426092	1.212	0.277	0.000852206297372749	0.9	-0.152	0.04900533847068	0.742	-0.43	3.05043325025951e-07	0.742	-0.431	2.72380049570972e-08
Ld1S_120048200	hypothetical protein	226	285	346	711	516	457	508	499	742	692	951	658	489	1155	1166	457	422	436	608	594	525	506	666	556	597	594	551	727	765	650	577	714	581	576	576	438	0.764	-0.388	0.000439759926033925	0.761	-0.393	0.000322619115485358	0.996	-0.005	0.973209927806847	0.815	-0.295	0.0038027070675236	0.756	-0.404	0.000462696176545619	0.806	-0.311	0.00352648207807905
Ld1S_120048300	hypothetical protein	297	365	429	526	391	445	643	538	894	1047	1388	1192	613	1481	1653	601	540	541	450	450	511	640	718	670	904	867	998	911	981	922	713.65	938	923	470	676	561	0.828	-0.273	0.00775532702869483	1.188	0.249	0.017009735011404	1.435	0.521	1.82355288818513e-07	0.983	-0.025	0.817745257402188	0.606	-0.724	6.35054613801755e-13	0.719	-0.476	5.72339169322484e-07
Ld1S_120048400	ubiquitin hydrolase, putative	555	769	904	1154	852	964	1219	876	1704	2003	2587	2171	1189	2806	3297	1123	1138	1140	986	981	1108	1214	1169	1277	1729	1616	1819	1767	1858	1839	1384.29	1821	1721	1025	1220	1134	0.929	-0.107	0.188906414133678	1.107	0.146	0.0643880959398362	1.192	0.253	0.0011434299304689	0.943	-0.084	0.267312982535931	0.659	-0.602	3.15317487857533e-15	0.669	-0.579	1.03501792938989e-15
Ld1S_120048500	hypothetical protein	481	679	775	3490	2156	2532	1706	1137	2130	1493	1878	1506	1044	2351	3045	973	1005	977	2983	2484	2910	1698	1517	1596	1289	1173	1262	1551	1557	1699	1644.96	1602	1241	2792	1604	985	0.616	-0.7	6.89452427967721e-18	0.354	-1.499	2.04101057218755e-80	0.575	-0.799	1.02912967766229e-25	0.772	-0.373	1.55951217849095e-06	0.796	-0.33	0.000165925400711119	0.998	-0.003	0.978144048173236
Ld1S_120048600	proteasome regulatory ATPase subunittcc1l8.3, putative	586	881	927	1192	893	923	850	687	971	1633	2230	1664	733	1652	2127	1186	1304	1169	1019	1029	1061	846	917	728	1410	1393	1394	1089	1094	1187	1121.6	1123	1399	1036	830	1220	1.475	0.561	1.35265380471551e-09	1.176	0.234	0.0118954837721018	0.797	-0.327	0.000638503710243998	1.243	0.314	0.000473233753491155	0.872	-0.198	0.0517598216619458	0.734	-0.446	1.81057229264451e-06
Ld1S_120048700	glyoxalase II, putative	522	689	753	996	742	866	753	496	1040	1436	2207	1340	761	1713	1978	1056	1020	950	851	855	995	750	662	779	1240	1379	1122	1131	1134	1103	1001.81	1123	1247	900	730	1009	1.375	0.459	1.85787195329074e-05	1.119	0.162	0.139200055822692	0.814	-0.297	0.00760999182375638	1.112	0.153	0.158750766917003	0.807	-0.31	0.00642692068607181	0.652	-0.616	5.78362329498862e-09
Ld1S_120048800	hypothetical protein	408	520	726	852	566	601	964	861	1579	1682	2150	1820	1139	2629	2833	826	769	916	728	652	691	960	1149	1183	1452	1343	1525	1693	1741	1580	1147.14	1671	1440	690	1097	837	0.763	-0.39	0.000178032377755906	1.21	0.275	0.00959760285678444	1.585	0.665	1.01169390999757e-10	0.86	-0.217	0.0312092324180469	0.582	-0.782	7.08962714889755e-14	0.656	-0.609	9.43060811788456e-10
Ld1S_120048900_pseudogene	function. Function unknown	488	646	807	1509	1183	1058	1593	1199	2555	1246	1792	1287	1141	2720	2900	987	956	1018	1290	1363	1216	1586	1600	1914	1076	1119	1078	1696	1801	1618	1354.52	1705	1091	1290	1700	987	0.58	-0.787	2.31975909534138e-17	0.765	-0.386	4.34323175831168e-05	1.32	0.401	1.78672222055613e-05	0.641	-0.643	6.75034866147345e-13	0.904	-0.145	0.193039052199445	0.999	-0.001	1
Ld1S_120049000	cysteinyl-tRNA synthetase, putative	1740	2305	2763	1130	908	957	1337	1101	1923	6191	8924	5398	1544	3483	4022	3521	3411	3485	966	1046	1100	1331	1469	1441	5345	5575	4522	2294	2306	2244	2670.35	2281	5147	1037	1414	3472	2.456	1.297	1.29503353267269e-51	3.351	1.745	2.07124135978739e-90	1.364	0.448	1.110307411084e-06	2.255	1.173	3.68886886712114e-45	0.675	-0.567	1.27323160833319e-10	0.62	-0.69	4.37026229682382e-15
Ld1S_120049100	Helicase associated domain HA2, putative	696	889	1091	902	716	782	1343	1030	2331	2639	2987	2773	916	2143	2506	1408	1315	1376	771	825	899	1337	1375	1747	2278	1866	2323	1361	1419	1398	1446.53	1393	2156	832	1486	1366	0.922	-0.118	0.277624289993609	1.645	0.718	1.48344493182412e-12	1.785	0.836	1.89465235483086e-16	1.542	0.625	1.40281227561713e-10	0.635	-0.655	2.20773112130011e-10	1.063	0.088	0.455447200487848
Ld1S_120049200	hypothetical protein	200	282	325	605	459	423	507	443	798	693	826	760	568	1228	1331	405	417	410	517	529	486	505	591	598	598	516	637	844	813	743	573.89	800	584	511	565	411	0.728	-0.459	9.5492794079033e-05	0.804	-0.315	0.00792640019106554	1.105	0.144	0.254305970904514	0.73	-0.454	2.2505834766291e-05	0.705	-0.504	3.63336499502804e-05	0.708	-0.499	6.82356937209441e-06
Ld1S_120049300	ornithine decarboxylase	1086	1483	1743	1975	1393	1478	2101	1331	2854	2316	2888	2244	1994	4308	5852	2197	2194	2198	1688	1605	1699	2092	1776	2138	2000	1804	1880	2963	2852	3265	2156.78	3027	1895	1664	2002	2196	1.099	0.136	0.0830965499784893	1.322	0.402	7.30745713436993e-08	1.203	0.267	0.000577291116779793	0.626	-0.677	2.12623356173844e-21	1.161	0.215	0.00834322444843626	0.661	-0.597	3.04560704664694e-16
Ld1S_120049400	hypothetical protein	608	734	894	1628	1148	1200	1681	1274	2478	1760	2231	1802	1266	2705	3017	1230	1086	1128	1392	1322	1379	1674	1700	1857	1520	1394	1509	1881	1791	1683	1503.04	1785	1474	1364	1744	1148	0.656	-0.608	2.70155627787803e-14	0.84	-0.252	0.00206604139923169	1.279	0.355	8.70277618426181e-06	0.826	-0.275	0.000380220743436523	0.777	-0.363	1.89993430418847e-05	0.979	-0.031	0.758285858531361
Ld1S_120049500	hypothetical protein	511	754	841	1601	1217	1306	1496	1168	2260	2677	3555	2794	1718	3802	4645	1034	1116	1061	1369	1402	1501	1489	1559	1693	2311	2221	2340	2553	2517	2591	1783.82	2554	2291	1424	1580	1070	0.677	-0.563	1.59517412353372e-14	0.752	-0.411	2.4729629715022e-08	1.111	0.152	0.0449400549785019	0.897	-0.156	0.0240915353506404	0.467	-1.098	1.21613274051067e-51	0.619	-0.691	3.26732963051199e-24
Ld1S_120049600	hypothetical protein	256	370	387	748	563	475	609	509	863	1008	1338	1075	653	1394	1539	518	548	488	639	649	546	606	679	647	870	836	900	970	923	859	711.88	917	869	611	644	518	0.803	-0.316	0.00198133296589334	0.847	-0.24	0.0193351127324453	1.054	0.076	0.505781288961902	0.95	-0.074	0.464342153072116	0.596	-0.747	1.1984222410771e-13	0.705	-0.505	9.24931564457166e-08
Ld1S_120049700	Myotubularin-related protein, putative	910	1212	1313	4485	3215	3797	3156	2029	5566	3115	3316	3073	2238	5191	5984	1841	1793	1656	3834	3703	4364	3142	2708	4170	2689	2072	2574	3326	3437	3338	2976.54	3367	2445	3967	3340	1763	0.533	-0.908	4.36198007831856e-14	0.446	-1.163	1.34575706419147e-22	0.838	-0.256	0.0472736746262611	0.721	-0.471	0.000100441406442378	0.726	-0.463	0.000377630650308055	0.982	-0.026	0.874129260748221
Ld1S_120049800	hypothetical protein	289	354	437	689	580	593	658	612	1059	959	1012	1080	749	1691	1923	585	524	551	589	668	682	655	817	793	828	632	905	1113	1120	1073	768.93	1102	788	646	755	553	0.732	-0.449	0.000553302818003938	0.856	-0.225	0.0906390896059665	1.168	0.224	0.101942027019681	0.712	-0.489	6.77858123900853e-05	0.703	-0.508	0.000191357228407734	0.684	-0.548	1.45454090513918e-05
Ld1S_120049900	hypothetical protein	585	871	861	1469	1015	1261	1432	938	2262	1894	2219	1846	1402	3197	3964	1184	1289	1086	1256	1169	1449	1426	1252	1695	1635	1386	1546	2083	2117	2211	1518.95	2137	1522	1291	1458	1186	0.818	-0.291	0.00993524094177038	0.923	-0.115	0.323051891297582	1.129	0.175	0.144885633806203	0.711	-0.492	4.46095688979866e-06	0.782	-0.355	0.00282101465914596	0.68	-0.556	3.94007183034784e-07
Ld1S_120050000	CCR4-NOT transcription complex subunit 2, putative	478	653	776	1085	758	975	890	682	1284	1770	2421	1919	795	1624	2274	967	966	979	927	873	1121	886	910	962	1528	1512	1607	1181	1075	1269	1117.66	1175	1549	974	919	971	1.056	0.079	0.399000442261483	1	0	1	0.946	-0.08	0.416639079035386	1.322	0.403	3.7840955185458e-07	0.626	-0.676	2.09029908512014e-15	0.783	-0.352	3.26903958138894e-05
Ld1S_120050100	Glutathione S-transferase, N-terminal domain containing protein, putative	253	332	400	905	754	662	804	575	1129	881	1327	944	597	1374	1397	512	491	505	774	869	761	800	767	846	761	829	791	887	910	779	752.07	859	794	801	804	503	0.622	-0.685	2.99594468638345e-12	0.628	-0.671	6.72455539561225e-12	1.01	0.014	0.912139019830725	0.927	-0.109	0.265642370650612	0.633	-0.66	7.24553312593649e-11	0.944	-0.083	0.439496135752798
Ld1S_120050200	hypothetical protein	315	400	507	828	603	418	613	468	804	935	1162	1095	587	1621	1475	637	592	639	708	695	480	610	625	602	807	726	917	872	1073	823	720.51	923	817	628	612	623	1.018	0.026	0.884125009780375	0.997	-0.005	0.981650835227427	0.979	-0.031	0.871221212593278	0.888	-0.172	0.251490035228257	0.762	-0.392	0.0120847832670371	0.664	-0.59	4.58600404300581e-05
Ld1S_120050300_pseudogene	pumillio protein 4, putative	598	725	908	1116	797	958	1390	917	1861	2420	2725	2317	1164	2513	3578	1210	1073	1145	954	918	1101	1384	1224	1394	2089	1702	1941	1730	1664	1996	1435.02	1797	1911	991	1334	1143	0.856	-0.224	0.0103743665483172	1.154	0.207	0.0189560153304902	1.348	0.431	5.32120988504332e-07	1.061	0.085	0.333510306675615	0.598	-0.741	4.55529989803956e-18	0.741	-0.432	2.23778118070649e-07
Ld1S_120050400	HIV-1 Tat interactive protein 2, 30kDa. Signal transduction mechanisms	558	857	917	2434	1805	1684	1919	1306	2601	1579	2084	1502	1336	3263	3735	1129	1268	1157	2081	2079	1935	1911	1743	1949	1363	1302	1258	1985	2160	2084	1693.6	2076	1308	2032	1868	1185	0.634	-0.658	5.92554516527293e-16	0.584	-0.777	5.30893591026652e-22	0.921	-0.119	0.176084776579953	0.629	-0.67	5.58550849396091e-18	0.907	-0.141	0.142386778727076	0.9	-0.152	0.0769664059131442
Ld1S_120050500_pseudogene	3p-nucleotidase,nuclease, putative	1491	1906	2087	1276	908	1247	4205	2797	4628	4665	5761	4452	5629	9986	16317	3017	2820	2632	1091	1046	1433	4186	3733	3468	4028	3599	3729	8365	6611	9103	3924.09	8026	3785	1190	3796	2823	0.744	-0.426	0.000397383183677453	2.383	1.253	4.04143563710832e-26	3.202	1.679	1.82547006918814e-45	0.474	-1.078	1.49234264454568e-20	0.747	-0.421	0.00100756824812789	0.475	-1.073	8.83709709245542e-20
Ld1S_120050600	hypothetical protein	129	144	187	943	659	678	432	275	751	213	335	288	198	444	595	261	213	236	806	759	779	430	367	563	184	209	241	294	294	332	397.91	307	211	781	453	237	0.519	-0.946	3.74013061563436e-12	0.3	-1.739	8.23872073091614e-40	0.577	-0.793	1.26891999071804e-10	0.689	-0.537	4.71266216318004e-05	1.11	0.15	0.38784257641953	1.474	0.56	1.812773528815e-05
Ld1S_120050700_pseudogene	Eukaryotic protein of unknown function DUF866, putative	723	871	1053	1025	819	739	895	673	1035	1787	2601	1629	997	2214	2328	1463	1289	1328	876	943	849	891	898	775	1543	1625	1365	1482	1466	1299	1206.12	1416	1511	889	855	1360	1.595	0.673	1.3845453549247e-16	1.531	0.614	3.58249923018993e-14	0.96	-0.059	0.554101747799629	1.068	0.095	0.254601190212494	0.901	-0.15	0.0998476238802193	0.604	-0.728	9.82535488373294e-20
Ld1S_120050800	hypothetical protein	361	436	459	427	330	352	436	349	617	913	1231	741	481	1160	1263	730	645	579	365	380	405	434	466	462	788	769	621	715	768	705	588.78	729	726	383	454	651	1.424	0.51	5.90123272324328e-06	1.692	0.759	1.41445830291044e-11	1.189	0.249	0.0408133489941438	0.992	-0.012	0.930315428854598	0.894	-0.161	0.208646785597147	0.623	-0.682	4.85825507690156e-10
Ld1S_120050900	hypothetical protein	214	333	342	336	253	312	301	265	451	757	1069	782	383	885	1011	433	493	431	287	291	359	300	354	338	654	668	655	569	586	564	465.41	573	659	312	331	452	1.37	0.454	4.72392476665683e-05	1.449	0.535	1.49894428453213e-06	1.057	0.08	0.5462486422263	1.153	0.205	0.0441141270605071	0.685	-0.545	6.40810781191976e-07	0.577	-0.794	3.87526988941464e-14
Ld1S_120051000	hypothetical protein	302	315	420	552	420	421	460	366	614	1060	1505	1024	438	1124	1407	611	466	530	472	484	484	458	488	460	915	940	858	651	744	785	623.07	727	904	480	469	536	1.138	0.187	0.112883418145256	1.111	0.152	0.195290368605	0.976	-0.035	0.805408258777529	1.238	0.308	0.00310058144690879	0.589	-0.764	6.3580772503089e-12	0.641	-0.642	2.81694500857327e-09
Ld1S_120051100	hypothetical protein	1039	1273	1556	2250	1440	1673	2115	1329	2543	3595	4422	3339	1949	4123	5684	2102	1884	1963	1923	1659	1923	2106	1774	1905	3104	2762	2797	2896	2730	3171	2313.22	2932	2888	1835	1928	1983	1.029	0.041	0.631307270305723	1.081	0.113	0.152555121478858	1.051	0.071	0.41669255880668	0.983	-0.025	0.773366699100237	0.686	-0.543	1.42236400931715e-12	0.655	-0.609	1.35550100294925e-16
Ld1S_120051200	hypothetical protein	101	154	188	323	219	303	321	102	381	134	156	158	319	760	1050	204	228	237	276	252	348	320	136	285	116	97	132	474	503	586	279.71	521	115	292	247	223	0.921	-0.119	0.576645903881686	0.774	-0.369	0.0543529678758069	0.841	-0.251	0.22286508510298	0.219	-2.193	3.28484784607221e-34	1.962	0.972	1.75847874772732e-06	0.466	-1.102	1.08494030874791e-09
Ld1S_120051300	hypothetical protein	53	66	66	201	136	158	298	112	306	63	80	72	172	391	504	107	98	83	172	157	182	297	149	229	54	50	60	256	259	281	162.26	265	55	170	225	96	0.428	-1.226	3.04808883504036e-10	0.563	-0.828	2.89136283317776e-05	1.317	0.397	0.0348863053959828	0.205	-2.285	5.73218206043389e-35	1.739	0.799	0.000470673576022999	0.835	-0.261	0.170959156426606
Ld1S_120051400	hypothetical protein	12	9	19	209	134	157	158	80	196	26	16	27	47	106	145	24	13	24	179	154	180	157	107	147	22	10	23	70	70	81	84.13	74	18	171	137	20	0.149	-2.747	2.55591596754028e-21	0.118	-3.077	6.18153819978734e-27	0.796	-0.33	0.104802221429208	0.236	-2.08	1.68911918305279e-16	1.144	0.194	0.66592950432041	1.816	0.861	1.9976114466168e-05
Ld1S_120051500	hypothetical protein	18	14	17	63	36	55	74	40	93	41	42	39	57	125	176	36	21	21	54	41	63	74	53	70	35	26	33	85	83	98	52.92	89	31	53	66	26	0.386	-1.375	2.13923628146078e-06	0.481	-1.056	0.000355208882481808	1.247	0.319	0.22028884112548	0.348	-1.521	2.0996899531953e-11	0.806	-0.312	0.404728230096209	0.728	-0.458	0.0486060041804101
Ld1S_120051600	hypothetical protein	332	384	503	478	260	390	615	316	642	659	720	677	761	1463	2264	672	568	634	409	299	448	612	422	481	569	450	567	1131	969	1263	632.94	1121	529	385	505	625	1.245	0.316	0.00539131384483512	1.633	0.707	2.96032419128006e-10	1.312	0.391	0.000814954498791824	0.47	-1.09	8.14311642157718e-27	1.185	0.245	0.0465770761949277	0.447	-1.161	2.08267549387535e-28
Ld1S_120051700	Caltractin. Function unknown	172	236	259	371	201	320	385	199	482	495	633	500	333	690	992	348	349	327	317	232	368	383	266	361	427	395	419	495	457	553	379.81	502	414	306	337	341	1.019	0.027	0.869605820364786	1.128	0.174	0.219358775837479	1.107	0.147	0.332927872251617	0.826	-0.276	0.0313502546825155	0.825	-0.278	0.0618293298139939	0.668	-0.582	8.27612676030923e-06
Ld1S_120051800	WW domain containing protein, putative	453	558	592	1263	1083	1220	872	446	1078	1442	1914	1414	468	1134	1278	917	826	747	1080	1248	1402	868	595	808	1245	1196	1184	695	751	713	951.57	720	1208	1243	757	830	1.094	0.129	0.370133422465442	0.666	-0.586	6.40940536693454e-06	0.609	-0.715	5.13932798266334e-08	1.675	0.744	6.15836507077229e-09	0.685	-0.546	7.80060382202298e-05	1.049	0.069	0.677435896195987
Ld1S_120051900	vacuolar ATP synthase subunit, putative	709	974	1114	924	695	663	623	416	719	1489	2112	1491	554	1496	1269	1435	1441	1405	790	801	762	620	555	539	1286	1319	1249	823	990	708	981.53	840	1285	784	571	1427	2.496	1.32	8.61041109882311e-41	1.822	0.865	5.69582824079559e-19	0.73	-0.454	1.34826073758099e-05	1.533	0.617	1.13967988944549e-10	1.112	0.153	0.175772738006244	0.683	-0.55	8.42899780521101e-08
Ld1S_120052000	glucose-6-phosphate isomerase	2640	3732	4425	8126	5329	6549	5901	3567	6680	6073	8853	6101	3456	7444	9498	5341	5522	5581	6946	6139	7526	5875	4761	5005	5243	5531	5111	5136	4928	5299	5596.28	5121	5295	6870	5214	5481	1.054	0.075	0.444537498018901	0.8	-0.323	0.000303317350598299	0.759	-0.398	1.34371546010037e-05	1.035	0.05	0.623938290014428	1.035	0.049	0.681151489241813	1.017	0.024	0.842535991489787
Ld1S_120052100	Present in the outer mitochondrial membrane proteome 18	412	558	684	613	499	477	911	597	860	1170	1475	1231	599	1538	1639	834	826	863	524	575	548	907	797	644	1010	921	1031	890	1018	914	820.18	941	987	549	783	841	1.08	0.111	0.381099820548775	1.535	0.618	1.30822270020634e-07	1.421	0.507	2.364427449821e-05	1.047	0.067	0.601982976691719	0.853	-0.23	0.0785908912167737	0.827	-0.275	0.0248488587056765
Ld1S_120052200	Mannosyltransferase-like protein. Cell wall,membrane,envelope biogenesis	189	244	262	187	143	145	202	201	311	567	782	588	128	344	356	382	361	330	160	165	167	201	268	233	490	489	493	190	228	199	290.31	206	491	164	234	358	1.529	0.612	1.00981892267743e-06	2.173	1.12	3.51491677299215e-18	1.422	0.508	0.000179683336605809	2.377	1.249	5.1467184060988e-28	0.727	-0.461	0.000218421368217505	1.13	0.176	0.211432492002579
Ld1S_120052300	General transcription factor IIIC, polypeptide 3. Transcription	563	826	914	1997	1481	1549	1391	1029	2083	1784	2463	1867	1090	2600	2977	1139	1222	1153	1707	1706	1780	1385	1373	1561	1540	1539	1564	1620	1721	1661	1511.41	1667	1548	1731	1440	1171	0.812	-0.3	8.46547709993244e-05	0.676	-0.564	2.70074465275155e-14	0.833	-0.264	0.000426017932035241	0.928	-0.108	0.154242623783148	0.757	-0.402	2.74954661234415e-07	0.865	-0.21	0.00589325642631658
Ld1S_120052400	Fusaric acid resistance protein-like, putative	351	435	457	1936	1566	1753	1060	728	1721	1379	1827	1389	737	1649	1844	710	644	576	1655	1804	2015	1055	972	1289	1191	1141	1164	1095	1092	1029	1162.08	1072	1165	1825	1105	643	0.58	-0.786	8.73551485661869e-12	0.352	-1.507	4.96324300302633e-41	0.607	-0.72	8.80887590499214e-11	1.087	0.121	0.315824172428646	0.55	-0.862	3.77234755325014e-13	1.032	0.045	0.755321469856431
Ld1S_120052500	Fusaric acid resistance protein-like, putative	681	950	980	2017	1296	1488	2204	1422	3147	1303	1804	1326	1811	4100	4954	1378	1406	1236	1724	1493	1710	2194	1898	2358	1125	1127	1111	2691	2714	2764	1795.27	2723	1121	1642	2150	1340	0.623	-0.683	4.67067762074841e-14	0.816	-0.293	0.00152396907690259	1.31	0.39	2.22138262055673e-05	0.412	-1.281	4.25768670237373e-49	1.194	0.256	0.0116723827838736	0.789	-0.342	0.000186077997687179
Ld1S_120052600	hypothetical protein	564	842	1065	1054	749	742	1030	873	1333	1851	2644	1916	810	2013	2349	1141	1246	1343	901	863	853	1025	1165	999	1598	1652	1605	1204	1333	1310	1215.86	1282	1618	872	1063	1243	1.176	0.233	0.00762110166839121	1.426	0.512	2.34741697762878e-09	1.213	0.278	0.00184949504242716	1.261	0.334	4.46119049112997e-05	0.77	-0.377	1.95391869399948e-05	0.826	-0.276	0.001595135487469
Ld1S_120052700	TPR repeat, putative	231	317	348	324	172	203	353	246	502	952	1283	1050	290	714	695	467	469	439	277	198	233	351	328	376	822	801	880	431	473	388	462.27	431	834	236	352	458	1.298	0.377	0.00326066848200566	1.935	0.952	1.17516980409327e-13	1.49	0.576	1.37285829896558e-05	1.935	0.953	7.91077696874404e-17	0.549	-0.864	2.68048785436494e-12	0.819	-0.288	0.0285317187696281
Ld1S_120052800	hypothetical protein	451	572	722	510	365	363	496	371	764	1339	1867	1523	429	1036	1075	913	846	911	436	420	417	494	495	572	1156	1166	1276	638	686	600	735.05	641	1199	424	520	890	1.704	0.769	2.77901237327685e-15	2.091	1.064	2.428945966283e-27	1.227	0.295	0.00546213103354523	1.871	0.904	1.48842371879376e-23	0.742	-0.431	1.17346772243194e-05	0.814	-0.296	0.00384161806444316
Ld1S_120052900	alanine aminotransferase, putative	760	1082	1241	1861	1296	1315	1143	844	1483	1905	2551	1790	1001	2305	2570	1538	1601	1565	1591	1493	1511	1138	1126	1111	1645	1594	1499	1488	1526	1434	1457.31	1483	1579	1532	1125	1568	1.395	0.48	6.03883341452726e-12	1.025	0.036	0.639834500415472	0.735	-0.445	1.54281119572189e-10	1.064	0.09	0.205966220262806	0.995	-0.007	0.948737003525743	0.759	-0.398	1.00734234649518e-08
Ld1S_120053000	primase 2, putative	342	445	522	329	316	244	342	283	551	957	1299	990	183	516	560	692	658	658	281	364	280	340	378	413	826	811	829	272	342	312	497.24	309	822	308	377	669	1.768	0.822	4.32834098835522e-13	2.174	1.121	1.41061251436532e-22	1.23	0.298	0.0173311276462757	2.653	1.408	8.4930193172891e-39	0.813	-0.299	0.0124112510703112	1.22	0.287	0.0218354873336666
Ld1S_120053100	hypothetical protein	661	819	1038	2490	1741	1658	1803	1306	2348	1931	2502	2047	1651	3497	4417	1337	1212	1309	2128	2005	1905	1795	1743	1759	1667	1563	1715	2453	2315	2464	1824.87	2411	1648	2013	1766	1286	0.728	-0.458	1.57832057360714e-10	0.638	-0.648	3.21676020268609e-20	0.876	-0.19	0.00833752866014694	0.683	-0.55	9.02968284942576e-17	0.78	-0.358	1.79134078546813e-06	0.732	-0.45	4.01611051358047e-11
Ld1S_120053200	ser,thr protein phosphatase, putative	656	971	1078	2732	1612	2112	1903	1195	2199	1904	2473	1829	1452	3193	4228	1327	1437	1360	2335	1857	2427	1895	1595	1648	1644	1545	1532	2158	2114	2359	1815.44	2210	1574	2206	1713	1375	0.806	-0.311	0.00195323569531149	0.626	-0.675	3.47156915472875e-12	0.777	-0.364	0.000273799010577377	0.712	-0.491	3.12507887070388e-07	0.875	-0.192	0.0888256424998841	0.773	-0.372	0.000205063951642356
Ld1S_120053300	cytochrome oxidase subunit IV, putative	2062	2606	2893	3540	1714	2388	2344	1552	2807	5956	8497	5475	2164	4600	5793	4172	3856	3649	3026	1974	2744	2334	2071	2103	5142	5308	4586	3216	3046	3232	3363.99	3165	5012	2581	2169	3892	1.795	0.844	2.40743882966524e-14	1.515	0.599	5.77707031985576e-08	0.844	-0.245	0.0419812304250446	1.585	0.664	1.60256734565382e-09	0.775	-0.368	0.00213503135397717	0.684	-0.548	1.63350223253055e-06
Ld1S_120053400	Bardet-Biedl syndrome 5 protein	511	648	810	1664	1174	1098	1369	1110	1993	1582	2091	1616	1285	2772	3017	1034	959	1022	1422	1352	1262	1363	1481	1493	1366	1306	1354	1910	1835	1683	1389.5	1809	1342	1345	1446	1005	0.695	-0.526	3.91797312859848e-10	0.747	-0.421	5.59039512157786e-07	1.075	0.105	0.256054362549375	0.743	-0.429	6.11535875865041e-08	0.749	-0.417	2.34282934951647e-06	0.801	-0.319	0.000113177658510933
Ld1S_120053500	hypothetical protein	536	718	957	1001	830	617	864	542	1016	1401	1751	1204	845	2014	1970	1084	1062	1207	856	956	709	860	723	761	1210	1094	1009	1256	1333	1099	1014.65	1229	1104	840	781	1118	1.436	0.522	4.236248655523e-06	1.342	0.424	0.000171599885848337	0.935	-0.098	0.465530706090051	0.898	-0.156	0.183291752462361	1.02	0.029	0.8606434263375	0.638	-0.649	9.2127866387906e-09
Ld1S_120053600	Leucine Rich repeat, putative	556	672	804	1530	1230	1193	889	709	1188	1707	2431	1750	942	2328	2939	1125	994	1014	1308	1417	1371	885	946	890	1474	1519	1466	1400	1541	1640	1265.98	1527	1486	1365	907	1044	1.15	0.201	0.0239749350823954	0.763	-0.39	3.92887068239894e-06	0.664	-0.591	1.90766152469976e-12	0.971	-0.043	0.644674916884746	0.701	-0.513	3.87160508124562e-09	0.592	-0.757	4.93726982423382e-20
Ld1S_120053700	Protein of unknown function DUF962, putative	195	280	339	1181	798	810	619	402	779	568	877	571	472	1054	1360	395	414	428	1010	919	931	616	537	584	490	548	478	701	698	759	633.81	719	505	953	579	412	0.713	-0.488	3.96838128721879e-06	0.433	-1.206	6.23660633840945e-33	0.608	-0.718	7.49250704951841e-14	0.703	-0.508	9.24546423665382e-08	0.816	-0.294	0.0106158060552087	0.804	-0.315	0.00186925295023958
Ld1S_120053800	Protein of unknown function DUF962, putative	117	194	220	1991	1493	1416	1132	795	1578	203	331	197	447	1151	1180	237	287	277	1702	1720	1627	1127	1061	1182	175	207	165	664	762	658	790.16	695	182	1683	1123	267	0.238	-2.07	3.28862094169718e-79	0.16	-2.648	1.36166311226119e-131	0.67	-0.578	1.13603957270018e-09	0.263	-1.926	4.56751010353561e-74	1.47	0.555	1.92303692334644e-05	1.624	0.7	5.82187133618264e-13
Ld1S_120053900_pseudogene	hypothetical protein	42	37	93	675	358	391	262	270	750	204	253	184	226	529	518	85	55	117	577	412	449	261	360	562	176	158	154	336	350	289	289.48	325	163	479	394	86	0.217	-2.206	1.50973298307227e-11	0.176	-2.509	8.6089738217729e-15	0.81	-0.304	0.403347767681693	0.498	-1.004	0.00171747973602621	0.516	-0.954	0.0087120614340214	1.187	0.247	0.509012044502546
Ld1S_120054000	hypothetical protein	760	870	1205	35040	21818	25272	4610	3811	9136	1313	1736	1049	2018	5631	6206	1538	1287	1520	29952	25133	29044	4590	5086	6845	1134	1084	879	2999	3728	3462	7885.38	3396	1032	28043	5507	1448	0.264	-1.924	7.39579521761432e-44	0.052	-4.277	1.71629919963438e-214	0.196	-2.353	1.13032591299249e-66	0.305	-1.715	2.00046746167929e-35	1.396	0.481	0.00185343182943677	1.613	0.69	1.35181080715369e-06
Ld1S_120054100_pseudogene	hypothetical protein	58	83	106	350	214	235	193	144	361	107	181	81	156	368	312	117	123	134	299	247	270	192	192	270	92	113	68	232	244	174	184.49	217	91	272	218	125	0.568	-0.816	8.71667085184751e-05	0.46	-1.121	3.26419673288573e-08	0.809	-0.305	0.147505329457382	0.425	-1.234	3.94922711532287e-10	1.371	0.456	0.0594597939463362	1.026	0.037	0.888685651034889
Ld1S_120054200_pseudogene	protein, conserved. Source GeneDB. Function unknown	45	48	71	196	142	144	178	194	433	161	204	179	147	379	355	91	71	90	168	164	165	177	259	324	139	127	150	218	251	198	172.84	222	139	166	253	84	0.33	-1.598	7.35366147755761e-15	0.501	-0.997	2.12144919967543e-06	1.517	0.601	0.00177037654485211	0.623	-0.683	0.00022363536401666	0.601	-0.735	0.00121925440619266	1.133	0.18	0.392671139680466
Ld1S_120054300	hypothetical protein	42	57	98	737	454	418	175	134	333	98	110	110	86	282	188	85	84	124	630	523	480	174	179	250	85	69	92	128	187	105	212.91	140	82	544	201	98	0.488	-1.034	1.11202210953086e-05	0.18	-2.476	2.63923774285013e-28	0.368	-1.443	1.17796710459159e-11	0.579	-0.788	0.000608944694869663	1.206	0.271	0.359720215996993	1.43	0.517	0.0288071867940737
Ld1S_120054400_pseudogene	protein, conserved. Source GeneDB. Function unknown	0	1	0	1	1	2	1	0	0	0	1	0	0	1	1	0	1	0	1	1	2	1	0	0	0	1	0	0	1	1	0.58	1	0	1	0	0	1.542	0.625	0.823980791473377	0.373	-1.424	0.534517616680373	0.242	-2.049	0.411469670282072	0.549	-0.866	0.741994782708595	2.072	1.051	0.740857819437642	0.737	-0.44	0.887465214547652
Ld1S_120054500	hypothetical protein	0	0	0	0	0	0	0	0	1	0	0	1	0	0	1	0	0	0	0	0	0	0	0	1	0	0	1	0	0	1	0.14	0	0	0	0	0	0.873	-0.196	0.979689303086926	1	0	1	1.711	0.775	0.910004791284637	0.997	-0.004	1	1.076	0.106	0.99951888468068	1.229	0.298	0.969876839907464
Ld1S_120054600	Leucine Rich Repeat, putative	0	0	0	0	0	1	0	0	0	0	0	0	2	1	1	0	0	0	0	0	1	0	0	0	0	0	0	3	1	1	0.36	2	0	0	0	0	1	0	1	0.759	-0.399	0.923368317108749	0.486	-1.04	0.813960281829395	0.112	-3.157	0.375447324577761	1	0	1	0.146	-2.777	0.468190426639397
Ld1S_120054700_pseudogene	hypothetical protein	0	0	0	0	0	0	0	1	0	2	1	0	0	1	0	0	0	0	0	0	0	0	1	0	2	1	0	0	1	0	0.29	0	1	0	0	0	0.801	-0.321	0.947604251780978	1	0	1	1.866	0.9	0.851064483147245	2.443	1.289	0.755710879115053	0.428	-1.224	0.8065576812601	1.306	0.385	0.93984759466863
Ld1S_120054800	hypothetical protein	0	0	0	0	0	0	0	0	0	0	0	0	0	0	0	0	0	0	0	0	0	0	0	0	0	0	0	0	0	0	0	0	0	0	0	0	NA	NA	NA	NA	NA	NA	NA	NA	NA	NA	NA	NA	NA	NA	NA	NA	NA	NA
Ld1S_120054900	hypothetical protein	0	0	0	1	1	1	0	0	0	2	5	2	1	2	0	0	0	0	1	1	1	0	0	0	2	3	2	1	1	0	0.83	1	2	1	0	0	1	0	1	0.274	-1.867	0.380751318145314	0.176	-2.509	0.272549214743297	2.831	1.501	0.427604449232469	0.136	-2.883	0.194772591488714	0.246	-2.023	0.395035469334025
Ld1S_120055000	hypothetical protein	51	61	119	197	125	131	162	132	328	166	181	129	125	329	333	103	90	150	168	144	151	161	176	246	143	113	108	186	218	186	156.23	197	121	154	194	114	0.591	-0.758	0.000255848461289046	0.742	-0.431	0.0422245551735377	1.254	0.327	0.123388707092274	0.616	-0.7	0.000288247086009943	0.944	-0.083	0.773344924589047	0.983	-0.025	0.925317585568821
Ld1S_120055100	hypothetical protein	1	0	2	19	3	8	4	1	9	5	7	3	1	7	9	2	0	3	16	3	9	4	1	7	4	4	3	1	5	5	4.52	4	4	9	4	2	0.366	-1.449	0.239688458306328	0.159	-2.657	0.0179390435525401	0.433	-1.208	0.173665803358226	0.943	-0.085	0.934400742102717	0.372	-1.425	0.298147704799862	0.958	-0.062	0.961049580143728
Ld1S_120055200	hypothetical protein	3104	4260	4878	100378	69303	78007	14347	9805	21688	4245	6436	4034	6115	16138	18522	6280	6304	6153	85803	79832	89650	14284	13086	16250	3665	4021	3379	9087	10684	10333	23920.67	10035	3688	85095	14540	6246	0.43	-1.218	5.05073294610871e-38	0.073	-3.768	0	0.171	-2.55	2.03537937458926e-165	0.368	-1.442	6.37372064190189e-53	1.692	0.759	2.40312084415404e-14	1.449	0.535	4.36698836232822e-08
Ld1S_120055300_pseudogene	hypothetical protein	60	68	121	426	207	237	225	233	830	309	421	209	239	596	528	121	101	153	364	238	272	224	311	622	267	263	175	355	395	295	277.04	348	235	291	386	125	0.327	-1.612	5.7869217557509e-05	0.425	-1.234	0.00207595286757989	1.299	0.378	0.408202618856378	0.677	-0.563	0.178545693557929	0.523	-0.936	0.0360265454742986	1.081	0.113	0.829635722424303
Ld1S_120055400_pseudogene	protein, conserved. Source GeneDB. Function unknown	13	20	28	71	51	41	67	60	154	60	62	50	46	133	110	26	30	35	61	59	47	67	80	115	52	39	42	68	88	61	58.01	72	44	56	87	30	0.349	-1.518	4.62428914353624e-07	0.55	-0.862	0.0058605973214548	1.576	0.656	0.0172285970519931	0.606	-0.723	0.0064508822567873	0.699	-0.517	0.150634400516042	1.213	0.278	0.337681918666179
Ld1S_120055500	hypothetical protein	0	3	0	12	4	3	1	3	6	3	4	1	1	6	2	0	4	0	10	5	3	1	4	4	3	2	1	1	4	1	2.98	2	2	6	3	1	0.395	-1.34	0.330390233742964	0.215	-2.221	0.0790764324604843	0.543	-0.881	0.428051379883919	0.904	-0.146	0.913919469785837	0.722	-0.471	0.799166398491167	1.651	0.723	0.566138129264738
Ld1S_120055600_pseudogene	protein, conserved. Source GeneDB. Function unknown	0	2	1	3	4	2	4	1	6	3	7	0	4	10	7	0	3	1	3	5	2	4	1	4	3	4	0	6	7	4	3.13	6	2	3	3	1	0.394	-1.344	0.298642641028821	0.48	-1.058	0.416634930467425	1.22	0.286	0.819350161020707	0.411	-1.284	0.190238800294011	0.667	-0.584	0.726020248302098	0.695	-0.525	0.632120841720515
Ld1S_120055700_pseudogene	surface antigen protein 2, putative	6224	8015	8790	5913	4226	4330	5218	3716	6965	11787	17547	10503	7402	16189	22649	12593	11860	11087	5054	4868	4976	5195	4959	5219	10176	10962	8798	11000	10718	12636	8673.42	11451	9979	4966	5124	11847	2.31	1.208	7.40127485204105e-40	2.384	1.253	4.55522565490815e-43	1.032	0.046	0.699561606116349	0.87	-0.2	0.0384471033871199	1.187	0.247	0.0157821726559579	0.447	-1.161	3.11738361799048e-36
Ld1S_120055800_pseudogene	hypothetical protein	135	212	320	622	368	333	300	296	851	413	656	495	278	849	856	273	314	404	532	424	383	299	395	638	357	410	415	413	562	478	419.59	484	394	446	444	330	0.754	-0.408	0.142460180039813	0.721	-0.472	0.081399075971182	0.957	-0.064	0.855041959847203	0.813	-0.299	0.289981482535402	0.833	-0.264	0.420390202998734	0.898	-0.156	0.631255778486937
Ld1S_120055900_pseudogene	protein, conserved. Source GeneDB. Function unknown	9	10	15	66	34	56	20	30	99	46	54	45	21	61	72	18	15	19	56	39	64	20	40	74	40	34	38	31	40	40	37.93	37	37	53	45	17	0.392	-1.35	0.000808207842819943	0.318	-1.651	2.63906379092087e-05	0.812	-0.301	0.431491472664227	0.996	-0.006	0.992701635540505	0.455	-1.135	0.00885517325194533	1.156	0.209	0.607749041635559
Ld1S_120056000	Coiled-coil domain containing 104. Function unknown	670	917	1055	20663	14663	15939	3130	2042	4372	924	1391	880	1348	3740	3942	1356	1357	1331	17663	16891	18318	3116	2725	3276	798	869	737	2003	2476	2199	5007.61	2226	801	17624	3039	1348	0.443	-1.176	2.94522155548204e-33	0.076	-3.71	0	0.173	-2.534	1.60254195424936e-163	0.36	-1.474	3.75939267870903e-52	1.68	0.748	1.03744216127306e-12	1.366	0.45	6.32800546135109e-06
Ld1S_120056100	hypothetical protein	8	9	21	388	171	188	69	64	240	76	137	66	62	236	138	16	13	26	332	197	216	69	85	180	66	86	55	92	156	77	111.1	108	69	248	111	18	0.171	-2.552	2.07346542007914e-06	0.074	-3.751	9.29007445884695e-13	0.436	-1.199	0.0184938211204919	0.636	-0.654	0.210137095935875	0.27	-1.887	0.00115807917606466	1.008	0.011	0.991798234239009
Ld1S_120056200	hypothetical protein	393	571	646	9335	6938	7203	1609	1076	2145	711	1031	678	992	2561	2837	795	845	815	7980	7992	8278	1602	1436	1607	614	644	568	1474	1696	1583	2528.53	1584	609	8083	1548	818	0.527	-0.923	4.0015818133555e-27	0.101	-3.304	0	0.192	-2.381	1.07320555205855e-210	0.384	-1.381	6.34065740583924e-64	1.344	0.426	6.25434071091388e-06	0.978	-0.032	0.763340548678036
Ld1S_120056300	hypothetical protein	1	1	6	17	19	20	17	8	45	6	21	18	10	56	29	2	1	8	15	22	23	17	11	34	5	13	15	15	37	16	15.55	23	11	20	21	4	0.18	-2.472	0.000515475492407878	0.189	-2.404	0.000672495616498537	1.048	0.068	0.91991076633954	0.474	-1.078	0.0363647623452461	0.347	-1.529	0.0594596026737273	0.91	-0.135	0.833509417128373
Ld1S_120056400_pseudogene	protein, conserved. Source GeneDB. Function unknown	35	31	69	241	134	178	164	174	397	206	266	127	150	334	350	71	46	87	206	154	205	163	232	297	178	166	106	223	221	195	170.09	213	150	188	231	68	0.293	-1.769	4.69876339900243e-12	0.361	-1.472	9.7339988754137e-09	1.228	0.297	0.259380024388168	0.709	-0.495	0.039334173797192	0.448	-1.158	2.31689354305558e-05	1.083	0.115	0.694750680547623
Ld1S_120056500	hypothetical protein	379	521	618	1455	1120	1036	966	720	1776	916	1312	885	1234	2590	2921	767	771	779	1244	1290	1191	962	961	1331	791	820	741	1834	1715	1630	1121.67	1726	784	1242	1085	772	0.711	-0.492	4.68531038967638e-05	0.622	-0.686	6.8466425913641e-09	0.874	-0.194	0.130845126499752	0.455	-1.136	1.63157653339002e-23	0.984	-0.023	0.902214163058431	0.63	-0.667	1.28759794038651e-08
Ld1S_120056600	hypothetical protein	821	1167	1321	2494	1929	2106	2262	1601	3209	2377	3352	2656	1967	4213	5262	1661	1727	1666	2132	2222	2420	2252	2137	2404	2052	2094	2225	2923	2789	2936	2242.7	2883	2124	2258	2264	1685	0.744	-0.427	9.07818335587674e-10	0.747	-0.421	1.25729011256877e-09	1.004	0.006	0.948948603778953	0.737	-0.44	2.54858164004038e-11	0.793	-0.334	5.2722408857437e-06	0.787	-0.346	3.97914144729039e-07
Ld1S_120056700_pseudogene	DnaJ domain containing protein, putative	1093	1524	1740	4444	2992	3374	2244	1579	2859	2271	3124	2226	2176	4567	6175	2211	2255	2195	3799	3447	3878	2234	2107	2142	1961	1952	1865	3234	3024	3445	2649.79	3234	1926	3708	2161	2220	1.028	0.04	0.627492414249324	0.6	-0.738	1.85320123145353e-25	0.583	-0.778	3.06079561194632e-28	0.596	-0.747	6.06609010229845e-27	1.153	0.205	0.010391492937825	0.668	-0.582	3.37723024184199e-16
Ld1S_120056800	Flagellum attachment zone protein 2	903	1129	1301	763	527	727	920	589	1239	2687	3111	2391	859	2242	2707	1827	1671	1641	652	607	836	916	786	928	2320	1943	2003	1277	1484	1510	1360.07	1424	2089	698	877	1713	1.955	0.967	2.11604000201941e-17	2.463	1.301	3.45019706083406e-30	1.26	0.334	0.00699263046390518	1.461	0.547	1.10106209355113e-06	0.82	-0.286	0.0221159884051435	0.613	-0.706	1.20188401805678e-09
Ld1S_120056900	ec 3.5.1.14. Amino acid transport and metabolism	17	55	49	601	527	411	387	386	652	46	50	52	232	610	472	34	81	62	514	607	472	385	515	489	40	31	44	345	404	263	285.74	337	38	531	463	59	0.13	-2.943	1.90010464550153e-46	0.113	-3.139	3.35010493347631e-53	0.873	-0.197	0.288888426753478	0.113	-3.144	1.33369839586704e-57	1.593	0.672	0.0107914010419025	1.386	0.471	0.00693371412765516
Ld1S_120057000	Activating nitroreductase NTR2	543	731	891	1723	1169	1223	1641	1270	2460	1506	2282	1428	1056	2414	2976	1099	1082	1124	1473	1347	1406	1634	1695	1843	1300	1426	1196	1569	1598	1660	1430.05	1609	1307	1409	1724	1102	0.638	-0.647	1.99795268742366e-13	0.781	-0.356	6.69066767793473e-05	1.224	0.291	0.00116935366153324	0.813	-0.299	0.000565515689457988	0.842	-0.249	0.0108412093351808	1.071	0.099	0.314220462660838
Ld1S_120057100	n-ethylmaleimide reductase-like protein	389	545	642	787	513	529	638	316	777	660	879	691	594	1412	1742	787	806	810	673	591	608	635	422	582	570	549	579	883	935	972	693.41	930	566	624	546	801	1.469	0.555	1.24972101458083e-06	1.286	0.363	0.00145103636170722	0.876	-0.191	0.126578579252936	0.606	-0.722	3.22479156242054e-11	1.418	0.503	2.40532645738952e-05	0.585	-0.773	5.51114176161205e-12
Ld1S_120057200	hypothetical protein	325	441	465	1083	750	821	877	635	1274	874	1163	947	394	1041	1203	658	653	586	926	864	944	873	847	955	755	727	793	586	689	671	768.35	649	758	911	892	632	0.706	-0.502	1.83174890837035e-07	0.691	-0.532	2.42972028410875e-08	0.979	-0.03	0.79989297813277	1.161	0.216	0.0229818379402978	0.832	-0.265	0.0119443886823861	1.369	0.453	1.54847371270023e-06
Ld1S_120057300	Putative integral membrane protein conserved region DUF2404, putative	320	471	559	979	702	796	898	593	1101	1047	1448	1141	665	1637	1898	647	697	705	837	809	915	894	791	825	904	905	956	988	1084	1059	867.69	1044	922	854	837	683	0.817	-0.291	0.00142934616497826	0.802	-0.318	0.000420928670702258	0.982	-0.027	0.812411692835745	0.881	-0.183	0.0324937930727312	0.743	-0.429	4.05863555827108e-06	0.801	-0.321	0.000238850234263125
Ld1S_120057400_pseudogene	Putative integral membrane protein conserved region DUF2404, putative	252	382	495	1071	849	867	961	708	1245	756	1059	772	810	1788	2127	510	565	624	915	978	996	957	945	933	653	662	647	1204	1184	1187	863.93	1192	654	963	945	566	0.603	-0.73	4.37190967137751e-17	0.592	-0.757	1.98372350597098e-18	0.982	-0.027	0.797934092901293	0.55	-0.863	2.35865750339986e-28	0.871	-0.199	0.0450789932930725	0.794	-0.333	4.78987324693298e-05
Ld1S_120057500	hypothetical protein	371	443	475	625	574	567	683	544	984	1342	1761	1404	773	1882	2001	751	656	599	534	661	652	680	726	737	1159	1100	1176	1149	1246	1116	862.77	1170	1145	616	714	669	0.93	-0.104	0.378209872786638	1.084	0.116	0.315943328640028	1.165	0.22	0.0553782888810179	0.979	-0.031	0.796738552636582	0.581	-0.784	6.61593961925187e-13	0.611	-0.711	8.19306118758302e-12
Ld1S_120057600	ABC transporter, putative	452	641	720	1582	1277	1386	1369	915	2141	1513	1891	1599	958	2281	2577	915	949	908	1352	1471	1593	1363	1221	1604	1306	1181	1339	1424	1510	1438	1304.94	1457	1275	1472	1396	924	0.662	-0.596	1.34904514706918e-09	0.628	-0.67	5.48112153094344e-12	0.95	-0.075	0.511390259658851	0.874	-0.195	0.0482070776398935	0.725	-0.465	7.21787682899048e-06	0.957	-0.064	0.583477637014537
Ld1S_120057700	hypothetical protein	287	332	336	624	451	567	572	341	704	712	979	643	448	1082	1424	581	491	424	533	520	652	569	455	527	615	612	539	666	716	794	579.59	725	589	568	517	499	0.958	-0.062	0.687546025828388	0.874	-0.195	0.161927686181836	0.912	-0.133	0.385682229500809	0.808	-0.307	0.0200689410985386	0.841	-0.25	0.101885788033822	0.71	-0.495	0.000238850234263125
Ld1S_120057800	transfer protein. Lipid transport and metabolism	282	382	422	845	692	741	592	496	928	991	1409	1077	522	1217	1593	571	565	532	722	797	852	589	662	695	856	880	902	776	806	889	739.6	824	879	790	649	556	0.854	-0.228	0.0165730066274254	0.702	-0.511	1.80162939503366e-08	0.822	-0.283	0.00174526330533376	1.068	0.095	0.290446872268195	0.629	-0.668	5.29814265014356e-13	0.787	-0.345	9.81173632574552e-05
Ld1S_120057900	WD repeat and HMG-box DNA-binding protein, putative	334	479	564	522	398	380	469	434	722	1234	1702	1401	395	1052	1025	676	709	711	446	458	437	467	579	541	1065	1063	1174	587	696	572	678.8	618	1101	447	529	699	1.324	0.405	0.000101307383478332	1.56	0.641	5.86732491350156e-10	1.178	0.236	0.0333460309483331	1.783	0.834	1.14017377176561e-18	0.635	-0.656	1.42729022452125e-10	0.855	-0.226	0.0379346780044878
Ld1S_120058000	SNARE associated Golgi protein, putative	251	344	393	1135	747	849	649	561	697	608	811	745	409	895	1181	508	509	496	970	860	976	646	749	522	525	507	624	608	593	659	650.06	620	552	935	639	504	0.792	-0.336	0.0129438657803857	0.539	-0.893	4.30060861920951e-12	0.68	-0.556	1.87536524708821e-05	0.889	-0.17	0.213337788292315	0.914	-0.129	0.431614696384499	1.026	0.037	0.830062270947733
Ld1S_120058100	function. Posttranslational modification, protein turnover, chaperones	439	583	705	1417	1126	1045	1170	920	1760	1358	1854	1371	1094	2147	2577	888	863	889	1211	1297	1201	1165	1228	1319	1172	1158	1148	1626	1421	1438	1201.65	1495	1159	1236	1237	880	0.711	-0.493	1.57670679138984e-08	0.712	-0.49	1.5520725757658e-08	1.002	0.003	0.985110188046995	0.779	-0.361	1.12986321862039e-05	0.759	-0.398	1.40299915023162e-05	0.831	-0.266	0.00215853169622352
Ld1S_120058200	puromycin-sensitive aminopeptidase-like protein	549	765	861	1305	945	1021	1214	855	1630	1763	2452	1752	898	2040	2431	1111	1132	1086	1116	1089	1173	1209	1141	1221	1522	1532	1468	1334	1351	1356	1256	1347	1507	1126	1190	1110	0.931	-0.104	0.188004933490381	0.986	-0.021	0.804593363311065	1.059	0.083	0.315466384446339	1.119	0.162	0.0228966520429394	0.736	-0.443	3.7880988941214e-09	0.884	-0.178	0.0186210667628301
Ld1S_120058300	hypothetical protein	451	694	803	2363	1445	1728	1469	890	1955	1187	1569	1320	1067	2144	3095	913	1027	1013	2020	1665	1986	1463	1188	1465	1025	980	1106	1586	1419	1727	1372.01	1577	1037	1890	1372	984	0.722	-0.47	2.60710844430761e-07	0.524	-0.933	7.86892445484218e-26	0.726	-0.463	1.90529526523624e-07	0.658	-0.603	3.35093546640271e-12	0.953	-0.069	0.558011413037428	0.87	-0.201	0.0333000468349334
Ld1S_120058400	arginine N-methyltransferase-like protein	870	1178	1408	1396	877	908	1484	959	1726	3157	4513	3479	1715	3562	4643	1760	1743	1776	1193	1010	1044	1477	1280	1293	2726	2819	2914	2549	2358	2590	1902.21	2499	2820	1082	1350	1760	1.307	0.386	2.48311465460812e-06	1.627	0.703	5.36941698415359e-18	1.246	0.317	0.000195106756676115	1.129	0.176	0.0285384578029756	0.624	-0.68	5.80401212377002e-17	0.539	-0.89	1.5815044294544e-29
Ld1S_120058500_pseudogene	hypothetical protein	279	409	449	1074	753	821	767	506	953	873	1230	973	685	1520	1983	564	605	566	918	867	944	764	675	714	754	768	815	1018	1006	1106	805.72	1043	779	910	718	578	0.807	-0.31	0.000705184757754925	0.637	-0.652	1.28843394939155e-13	0.789	-0.342	7.96032733891195e-05	0.746	-0.423	1.53969565212155e-07	0.743	-0.428	4.43524611157255e-06	0.687	-0.542	8.60854592532183e-11
Ld1S_120058600	hypothetical protein	144	235	214	534	354	370	322	284	426	444	629	466	302	661	751	291	348	270	456	408	425	321	379	319	383	393	390	449	438	419	379.29	435	389	430	340	303	0.895	-0.16	0.206508230832592	0.702	-0.51	1.20402562114456e-05	0.785	-0.35	0.00238469270165117	0.895	-0.159	0.156723649973464	0.778	-0.362	0.00408828996718342	0.779	-0.361	0.00158119003704162
Ld1S_120058700	SET domain containing protein, putative	513	747	818	769	656	584	972	775	1258	1724	2160	1611	1127	2537	2760	1038	1105	1032	657	756	671	968	1034	943	1488	1349	1349	1675	1680	1540	1152.35	1632	1395	695	982	1058	1.08	0.111	0.208663832167268	1.528	0.612	2.80950511509544e-13	1.415	0.501	2.79556427576668e-09	0.856	-0.224	0.00431778017707382	0.759	-0.397	2.92080904254038e-06	0.602	-0.732	1.37401076608618e-20
Ld1S_120058800_pseudogene	Ribonuclease H2 non-catalytic subunit Ylr154p-like, putative	210	249	345	656	415	472	342	268	485	484	766	549	355	762	858	425	368	435	561	478	542	340	358	363	418	479	460	528	504	479	449.22	504	452	527	354	409	1.157	0.21	0.0798872430121804	0.775	-0.367	0.00109393353881496	0.67	-0.577	1.96187363070794e-07	0.903	-0.147	0.187430151146176	0.903	-0.148	0.26770466494136	0.705	-0.505	5.39863316722431e-06
Ld1S_120058900	FAM91 N-terminus,FAM91 C-terminus, putative	285	408	482	566	454	436	808	606	1020	850	1285	972	611	1377	1790	577	604	608	484	523	501	804	809	764	734	803	814	908	912	999	722.85	940	784	503	792	596	0.753	-0.409	5.20976769516113e-06	1.187	0.247	0.00853281540694849	1.576	0.656	8.00883117171999e-14	0.834	-0.262	0.00151194846322974	0.761	-0.394	2.46611889542334e-05	0.842	-0.247	0.00458054763486713
Ld1S_120059000	Vacuolar sorting protein 39 domain 1,Vacuolar sorting protein 39 domain 2, putative	328	534	573	1037	801	946	972	741	1305	1216	1739	1362	833	1874	2426	664	790	723	886	923	1087	968	989	978	1050	1086	1141	1238	1241	1353	1007.76	1277	1092	965	978	726	0.742	-0.43	1.5483286195793e-06	0.754	-0.408	4.56233933545861e-06	1.015	0.022	0.846113875181916	0.856	-0.225	0.00748773650918322	0.665	-0.589	9.34468301712694e-11	0.766	-0.384	7.09543884275837e-06
Ld1S_120059100	Alpha,beta hydrolase domain-containing protein	306	434	492	340	246	335	479	287	648	1042	1584	1163	590	1243	1762	619	642	621	291	283	385	477	383	486	900	990	974	877	823	983	648.83	894	955	320	449	627	1.397	0.483	2.51930537398084e-05	1.975	0.982	1.57454602318281e-17	1.413	0.499	3.20450009004511e-05	1.072	0.1	0.383497033657383	0.656	-0.609	8.94775104798817e-08	0.503	-0.991	1.02857246545806e-19
Ld1S_120059200	hypothetical protein	155	207	207	115	106	99	153	128	234	542	779	543	168	370	442	314	306	261	98	122	114	152	171	175	468	487	455	250	245	247	257.62	247	470	111	166	294	1.749	0.806	7.7190188562943e-10	2.635	1.398	5.44269428456873e-24	1.507	0.592	6.0223787267003e-05	1.906	0.931	7.36972322260837e-17	0.621	-0.688	2.76263660970049e-08	0.677	-0.564	1.52448221402412e-05
Ld1S_130059300	WD40. Function unknown	217	292	354	477	430	476	499	392	680	650	1051	769	301	743	893	439	432	446	408	495	547	497	523	509	561	657	644	447	492	498	506.44	479	621	483	510	439	0.859	-0.219	0.0412508736869396	0.911	-0.135	0.216460293899482	1.06	0.084	0.471294150826612	1.296	0.374	9.16874554012245e-05	0.706	-0.503	2.25006878058573e-06	1.065	0.091	0.431874987969384
Ld1S_130059400	cis-prenyltransferase-like protein	501	726	793	1403	926	974	1212	889	1474	931	1307	904	791	1788	2149	1014	1074	1000	1199	1067	1119	1207	1186	1104	804	816	757	1175	1184	1199	1060.45	1186	792	1128	1166	1029	0.885	-0.176	0.0321403732791785	0.912	-0.132	0.108955593514945	1.031	0.044	0.642172424918568	0.667	-0.584	1.22629643321268e-14	1.3	0.378	7.44458820608888e-06	0.98	-0.03	0.76612639400475
Ld1S_130059500	hypothetical protein	378	534	690	1126	943	788	837	691	1047	729	963	861	476	1189	1445	765	790	870	963	1086	906	833	922	784	629	602	721	707	787	806	811.5	767	651	985	846	808	0.958	-0.062	0.606557251045077	0.821	-0.284	0.00829067825265735	0.858	-0.222	0.0479113912002415	0.846	-0.241	0.0262746109423089	1.245	0.316	0.0068507766011079	1.1	0.138	0.249070197193036
Ld1S_130059600	hypothetical protein	611	817	932	2210	1956	1576	1198	1026	1700	1006	1455	1049	822	1859	2097	1236	1209	1176	1889	2253	1811	1193	1369	1274	869	909	879	1222	1231	1170	1312.56	1208	886	1984	1279	1207	0.944	-0.083	0.358134859314656	0.609	-0.715	9.05086369230503e-19	0.646	-0.631	3.70239499941475e-15	0.734	-0.446	4.15632233767334e-08	1.362	0.446	3.71690308120795e-07	1.06	0.084	0.376674688050057
Ld1S_130059700	ribonuclease HII, putative	451	663	740	1918	1632	1185	1316	1184	2047	795	1166	788	708	1745	1671	913	981	933	1640	1880	1362	1310	1580	1534	686	728	660	1052	1155	932	1156.46	1046	691	1627	1475	942	0.639	-0.646	1.07280547811715e-10	0.582	-0.78	3.10962092729363e-15	0.911	-0.134	0.220524111521811	0.663	-0.593	2.27665845499738e-09	1.365	0.449	3.50886611527119e-05	1.417	0.503	5.09540280970717e-07
Ld1S_130059800	hypothetical protein	329	469	531	2609	2020	1768	1681	1286	2761	583	815	589	705	1742	1609	666	694	670	2230	2327	2032	1674	1716	2069	503	509	493	1048	1153	898	1245.43	1033	502	2196	1820	677	0.371	-1.432	4.02748756559356e-39	0.308	-1.698	3.91279606867108e-55	0.831	-0.266	0.0173138854100527	0.487	-1.037	1.22253306743873e-21	1.348	0.431	0.000464636202092552	1.772	0.826	1.43822087764184e-14
Ld1S_130059900	hypothetical protein	479	673	775	1915	1492	1378	1142	849	1489	870	1153	944	772	1594	1983	969	996	977	1637	1719	1584	1137	1133	1116	751	720	791	1147	1055	1106	1122.57	1103	754	1647	1129	981	0.87	-0.201	0.0134726723610642	0.596	-0.746	1.94376572640089e-22	0.685	-0.545	4.06776046131034e-13	0.684	-0.547	4.42487763625971e-13	1.303	0.382	5.72654999684556e-06	1.025	0.036	0.713805944940238
Ld1S_130060000	mitochondrial DNA polymerase I protein B, putative	1329	1963	2030	971	740	843	1150	862	1673	2943	4199	3066	680	1631	1890	2689	2905	2560	830	852	969	1145	1150	1254	2541	2623	2568	1011	1080	1054	1682.09	1048	2577	884	1183	2718	2.293	1.197	7.88837849226255e-53	3.078	1.622	7.04569961679491e-93	1.342	0.424	5.05873081190534e-07	2.459	1.298	4.19132581330165e-64	1.054	0.076	0.433825143804716	1.13	0.176	0.0466383185930072
Ld1S_130060100	carboxypeptidase, putative;metallo-peptidase, Clan MAE Family M32	1595	2173	2629	1820	1144	1274	1320	791	1498	3053	4501	2714	890	2214	2766	3227	3215	3316	1556	1318	1464	1314	1056	1122	2636	2812	2273	1323	1466	1543	1976.07	1444	2574	1446	1164	3253	2.798	1.484	4.34993352676284e-46	2.252	1.171	1.16831907338441e-29	0.805	-0.313	0.00554354930163858	1.776	0.829	1.42504590689001e-15	1.264	0.338	0.0028189607390498	0.802	-0.318	0.00508986394247077
Ld1S_130060200	hypothetical protein	179	244	319	1817	1142	1507	1525	869	2253	281	477	291	339	788	888	362	361	402	1553	1315	1732	1518	1160	1688	243	298	244	504	522	495	826.5	507	262	1533	1455	375	0.259	-1.951	7.01155623926079e-48	0.246	-2.026	6.37001409988907e-52	0.949	-0.075	0.629620073092983	0.519	-0.946	2.9740739822174e-12	1.424	0.51	0.000927722259652736	2.858	1.515	1.2152383047777e-31
Ld1S_130060300	SURF1 family, putative	490	713	715	711	545	512	680	528	846	1034	1541	927	512	1103	1335	991	1055	902	608	628	588	677	705	634	893	963	777	761	730	745	777.04	745	878	608	672	983	1.461	0.547	4.49114847668725e-10	1.615	0.691	3.36015884982506e-15	1.105	0.144	0.144045908351363	1.174	0.232	0.00720292487324697	1.12	0.163	0.0965599292546189	0.9	-0.152	0.112446697383298
Ld1S_130060400	hypothetical protein	124	156	152	379	268	278	264	191	282	277	352	196	146	348	388	251	231	192	324	309	319	263	255	211	239	220	164	217	230	216	242.78	221	208	317	243	225	0.922	-0.118	0.439719474617174	0.702	-0.51	0.000172652182534865	0.762	-0.393	0.00350991583161675	0.924	-0.114	0.425829277503359	1.078	0.109	0.53534659963351	1.081	0.113	0.462989448089737
Ld1S_130060500	Kinesin-13 2, putative	441	643	610	943	692	636	575	408	853	822	1082	853	464	1037	1232	892	951	769	806	797	731	572	545	639	710	676	715	690	687	687	724.46	688	700	778	585	871	1.478	0.564	2.63708797101727e-08	1.117	0.159	0.123659538077878	0.756	-0.404	9.0434203132175e-05	1.017	0.024	0.843606545798571	1.242	0.313	0.00377750866548453	0.854	-0.227	0.0359454101815693
Ld1S_130060600	hypothetical protein	353	438	566	807	590	554	697	534	847	840	1126	710	416	960	1062	714	648	714	690	680	637	694	713	635	725	703	595	618	636	592	666.22	615	674	669	681	692	1.022	0.031	0.780186194966722	1.038	0.054	0.59909854894132	1.016	0.023	0.850200098189919	1.092	0.127	0.181072311093886	1.03	0.043	0.734666331967484	1.101	0.139	0.169558200743798
Ld1S_130060700	hypothetical protein	275	350	458	446	378	286	482	379	737	802	1096	781	382	825	834	556	518	578	381	435	329	480	506	552	692	685	654	568	546	465	529.71	526	677	382	513	551	1.072	0.1	0.436643073317255	1.448	0.534	7.14553347518751e-06	1.351	0.434	0.000352094729204713	1.294	0.371	0.00100563583852968	0.815	-0.295	0.0201693859103339	0.984	-0.024	0.879952026972091
Ld1S_130060800	protein kinase A regulatory subunit	1499	2055	2362	8602	5903	6889	3276	1795	4114	2116	2994	2042	1351	3137	3991	3033	3041	2979	7353	6800	7917	3262	2396	3082	1827	1870	1711	2008	2077	2227	3438.76	2104	1803	7357	2913	3018	1.039	0.055	0.624461287153532	0.411	-1.283	1.18680416656095e-40	0.396	-1.338	1.23214358073093e-43	0.857	-0.222	0.0315272692028604	1.672	0.742	4.40081405685594e-13	1.38	0.464	4.93287934579135e-06
Ld1S_130060900	MOZ,SAS family acetyltransferase, putative	649	854	1070	2082	1464	1793	2069	1638	2659	1157	1558	1187	878	2003	2627	1313	1264	1350	1780	1686	2061	2060	2186	1992	999	973	994	1305	1326	1466	1516.95	1366	989	1842	2079	1309	0.629	-0.668	2.69643163129787e-15	0.711	-0.492	6.79092384285999e-09	1.13	0.177	0.0475752918915491	0.724	-0.466	3.29193492801102e-08	1.322	0.403	1.05580795585343e-05	1.521	0.605	4.9181744516642e-13
Ld1S_130061000	Tetratricopeptide repeat, putative	182	206	267	107	96	83	141	112	185	435	651	519	86	258	222	368	305	337	91	111	95	140	149	139	376	407	435	128	171	124	225.01	141	406	99	143	337	2.353	1.235	1.22512708748872e-16	3.4	1.766	1.07636979504015e-29	1.445	0.531	0.00209599721863312	2.876	1.524	5.06286901055556e-28	0.828	-0.272	0.0840397930306648	1.012	0.017	0.937286244837085
Ld1S_130061100	hypothetical protein	309	379	402	1221	775	990	683	327	767	294	414	257	449	891	1244	625	561	507	1044	893	1138	680	436	575	254	259	215	667	590	694	609.15	650	243	1025	564	564	1.004	0.005	0.978289125048638	0.551	-0.861	2.41272138108644e-11	0.549	-0.866	2.01541257513962e-11	0.375	-1.416	2.00870669957614e-27	2.307	1.206	4.7904479592818e-18	0.861	-0.215	0.13479463392115
Ld1S_130061200	Lipase class 3, putative	380	498	527	3345	1969	2680	3342	1709	4052	545	783	554	960	1851	2735	769	737	665	2859	2268	3080	3327	2281	3036	471	489	464	1427	1225	1526	1641.58	1393	475	2736	2881	724	0.253	-1.982	4.7103411128904e-64	0.266	-1.909	8.18338066826666e-60	1.051	0.072	0.604580890105647	0.343	-1.542	8.19169689191455e-40	1.518	0.602	3.83499773348131e-06	2.059	1.042	1.69418656642451e-19
Ld1S_130061300	Triglyceride lipase, putative	267	340	385	1785	1173	1212	971	690	1254	487	615	531	336	813	828	540	503	486	1526	1351	1393	967	921	940	420	384	445	499	538	462	758.33	500	416	1423	943	510	0.539	-0.89	3.20545415370189e-20	0.357	-1.484	8.31904228018665e-56	0.662	-0.594	3.24854931235615e-11	0.83	-0.269	0.00641394283901583	1.223	0.29	0.00869617272400128	1.882	0.912	7.07813420226279e-23
Ld1S_130061400	ras-related protein RAB5B, putative	361	461	546	1632	1112	1071	921	670	1179	664	1016	770	344	898	1069	730	682	689	1395	1281	1231	917	894	883	573	635	645	511	595	596	817.18	567	618	1302	898	700	0.778	-0.361	0.000193166549150312	0.536	-0.899	4.0562294902232e-22	0.689	-0.538	4.41912727548102e-09	1.081	0.113	0.269204369416482	1.131	0.178	0.109835647295761	1.572	0.652	4.36249628556835e-12
Ld1S_130061500	zinc-RING finger domain containing protein, putative	157	193	325	2323	1823	1706	1203	1144	2376	323	434	361	426	1094	1118	318	286	410	1986	2100	1961	1198	1527	1780	279	271	302	633	724	624	959.84	660	284	2016	1502	338	0.226	-2.146	7.41912572569031e-59	0.167	-2.583	9.45763397554301e-86	0.739	-0.437	0.000682057213246451	0.43	-1.219	8.94340044793299e-21	1.188	0.249	0.128477550626237	2.259	1.176	1.39966526992469e-20
Ld1S_130061600	Domain of unknown function DUF4200, putative	667	934	972	2501	1979	1832	992	740	1383	1087	1583	1099	838	1719	1976	1350	1382	1226	2138	2280	2105	988	988	1036	938	989	921	1245	1138	1102	1321.72	1162	949	2174	1004	1319	1.308	0.388	1.29070029236636e-06	0.606	-0.722	2.19657460276458e-21	0.463	-1.11	9.51215990222658e-49	0.82	-0.286	0.000262361851790509	1.387	0.472	9.54394761511194e-09	0.87	-0.201	0.0161792379479731
Ld1S_130061700	Nucleoporin NUP48	235	422	444	413	293	252	416	366	639	640	884	814	334	744	732	475	624	560	353	338	290	414	488	479	553	552	682	496	493	408	480.36	466	596	327	460	553	1.204	0.267	0.0564130177669773	1.689	0.756	2.73534856513183e-08	1.403	0.489	0.000534330695735111	1.285	0.362	0.00669607531248607	0.93	-0.104	0.537689221885432	0.993	-0.01	0.961925806431611
Ld1S_130061800	N-acetyltransferase subunit ARD1, putative	409	452	678	1031	800	639	971	737	1314	1015	1218	859	574	1291	1460	828	669	855	881	922	734	967	984	985	876	761	720	853	855	815	846.84	841	786	846	979	784	0.802	-0.319	0.0046956893525609	0.929	-0.107	0.368100393411163	1.159	0.213	0.0708804477909083	0.931	-0.103	0.388821695067837	1.001	0.002	1	1.163	0.218	0.0643827852998476
Ld1S_130061900	hypothetical protein	935	1212	1283	1080	809	995	1423	1020	2426	2225	2511	2195	871	1864	2157	1892	1793	1618	923	932	1144	1417	1361	1818	1921	1569	1839	1294	1234	1203	1463.86	1244	1776	1000	1532	1768	1.158	0.212	0.0793769899710289	1.776	0.828	5.57025916254897e-13	1.534	0.617	1.81733243003456e-07	1.424	0.51	9.20622993778815e-06	0.999	-0.002	1	1.228	0.297	0.016186866838749
Ld1S_130062000	alpha tubulin	0	0	0	0	0	0	0	0	0	0	0	0	0	0	0	0	0	0	0	0	0	0	0	0	0	0	0	0	0	0	0	0	0	0	0	0	NA	NA	NA	NA	NA	NA	NA	NA	NA	NA	NA	NA	NA	NA	NA	NA	NA	NA
Ld1S_130062100	alpha tubulin	0	0	0	0	0	0	0	0	0	0	0	0	0	0	0	0	0	0	0	0	0	0	0	0	0	0	0	0	0	0	0	0	0	0	0	0	NA	NA	NA	NA	NA	NA	NA	NA	NA	NA	NA	NA	NA	NA	NA	NA	NA	NA
Ld1S_130062200	alpha tubulin	0	0	0	0	0	0	0	0	0	0	0	0	0	0	0	0	0	0	0	0	0	0	0	0	0	0	0	0	0	0	0	0	0	0	0	0	NA	NA	NA	NA	NA	NA	NA	NA	NA	NA	NA	NA	NA	NA	NA	NA	NA	NA
Ld1S_130062300	alpha tubulin	0	0	0	0	0	0	0	0	0	0	0	0	0	0	0	0	0	0	0	0	0	0	0	0	0	0	0	0	0	0	0	0	0	0	0	0	NA	NA	NA	NA	NA	NA	NA	NA	NA	NA	NA	NA	NA	NA	NA	NA	NA	NA
Ld1S_130062400	alpha tubulin	0	0	0	0	0	0	0	0	0	0	0	0	0	0	0	0	0	0	0	0	0	0	0	0	0	0	0	0	0	0	0	0	0	0	0	0	NA	NA	NA	NA	NA	NA	NA	NA	NA	NA	NA	NA	NA	NA	NA	NA	NA	NA
Ld1S_130062500	alpha tubulin	0	0	0	0	0	0	0	0	0	0	0	0	0	0	0	0	0	0	0	0	0	0	0	0	0	0	0	0	0	0	0	0	0	0	0	0	NA	NA	NA	NA	NA	NA	NA	NA	NA	NA	NA	NA	NA	NA	NA	NA	NA	NA
Ld1S_130062600	alpha tubulin	0	0	0	0	0	0	0	0	0	0	0	0	0	0	0	0	0	0	0	0	0	0	0	0	0	0	0	0	0	0	0	0	0	0	0	0	NA	NA	NA	NA	NA	NA	NA	NA	NA	NA	NA	NA	NA	NA	NA	NA	NA	NA
Ld1S_130062700	alpha tubulin	0	0	0	0	0	0	0	0	0	0	0	0	0	0	0	0	0	0	0	0	0	0	0	0	0	0	0	0	0	0	0	0	0	0	0	0	NA	NA	NA	NA	NA	NA	NA	NA	NA	NA	NA	NA	NA	NA	NA	NA	NA	NA
Ld1S_130062800	alpha tubulin	37	60	67	64	66	30	72	44	75	45	64	68	69	140	104	75	89	85	55	76	34	72	59	56	39	40	57	103	93	58	65.93	85	45	55	62	83	1.338	0.42	0.14277756251031	1.538	0.621	0.0267625333587849	1.15	0.201	0.539228781580924	0.554	-0.853	0.00138670900651425	1.835	0.876	0.00309309078689915	0.76	-0.397	0.175342066426443
Ld1S_130062900	alpha tubulin	0	0	0	0	0	0	0	0	0	0	0	0	0	0	0	0	0	0	0	0	0	0	0	0	0	0	0	0	0	0	0	0	0	0	0	0	NA	NA	NA	NA	NA	NA	NA	NA	NA	NA	NA	NA	NA	NA	NA	NA	NA	NA
Ld1S_130063000_pseudogene	Sister chromatid cohesion C-terminus, putative	733	908	1081	1747	1453	1395	2071	1686	3480	1483	1986	1789	701	1745	1825	1483	1344	1363	1493	1674	1603	2062	2250	2607	1280	1241	1499	1042	1155	1018	1540.98	1072	1340	1590	2306	1397	0.606	-0.723	8.1399692755275e-13	0.878	-0.188	0.0747009008287588	1.449	0.535	1.57178507648102e-07	1.248	0.319	0.00205653368945593	1.044	0.061	0.650635062502747	2.149	1.103	3.96062638878768e-28
Ld1S_130063100	hypothetical protein	516	769	821	1235	1017	1084	1205	840	1407	1120	1596	1302	647	1417	1800	1044	1138	1036	1056	1172	1246	1200	1121	1054	967	997	1091	961	938	1004	1068.26	968	1018	1158	1125	1073	0.953	-0.069	0.502368217574867	0.928	-0.108	0.269443964586524	0.973	-0.039	0.738703715948204	1.052	0.073	0.473088068455951	1.054	0.076	0.523025525563896	1.163	0.218	0.0270996347986735
Ld1S_130063200	long-chain-fatty-acid-CoA ligase, putative	1076	1449	1846	1669	1456	1241	1594	1234	2269	2126	3055	2174	1265	2824	3152	2177	2144	2328	1427	1677	1426	1587	1647	1700	1835	1908	1821	1880	1870	1758	1812.44	1836	1855	1510	1645	2216	1.348	0.43	6.1951311727652e-08	1.471	0.557	1.60191102376867e-12	1.092	0.127	0.151668602838368	1.012	0.017	0.860870954892494	1.196	0.258	0.00249109494317039	0.898	-0.155	0.0728527011567394
Ld1S_130063300	Flagellar radial spoke protein 4,6	940	1316	1442	1735	1552	1370	871	705	1151	1863	2485	1852	743	1774	2104	1902	1947	1819	1483	1788	1574	867	941	862	1608	1552	1551	1104	1175	1174	1423.23	1151	1570	1615	890	1889	2.123	1.086	1.43850246928815e-43	1.171	0.228	0.00355499166142364	0.552	-0.858	1.36674777175029e-27	1.363	0.447	5.40755042577155e-09	1.202	0.265	0.00145145537051723	0.772	-0.374	5.11259945045202e-06
Ld1S_130063400	mitogen-activated protein kinase kinase 2	625	901	1021	1451	1074	1310	1444	874	1624	1665	2414	1842	736	1871	2075	1265	1333	1288	1240	1237	1506	1438	1166	1217	1437	1508	1543	1094	1239	1158	1311.2	1164	1496	1328	1274	1295	1.016	0.023	0.855285082187483	0.977	-0.033	0.78029480139258	0.962	-0.056	0.659325550512756	1.284	0.361	0.000468594391013299	0.866	-0.208	0.0765709999290586	1.094	0.13	0.27096728786367
Ld1S_130063500	ALBA-domain protein 1	11215	13601	18024	17284	12995	11248	12414	8878	13295	17478	23746	18163	7250	15894	17859	22691	20126	22733	14774	14969	12927	12359	11849	9961	15090	14834	15214	10774	10523	9963	14585.94	10420	15046	14223	11390	21850	1.925	0.945	7.94988685146646e-31	1.539	0.622	2.97460829100432e-14	0.8	-0.322	0.00018652176638645	1.446	0.532	1.40281227561713e-10	1.452	0.538	4.06509453166355e-10	1.091	0.125	0.182659833676232
Ld1S_130063600	C2 domain containing protein, putative	3076	4119	4952	15881	12316	12951	7147	4195	7615	5184	7742	5467	4236	9129	11997	6224	6095	6246	13575	14187	14884	7116	5599	5706	4476	4836	4580	6295	6044	6693	7503.61	6344	4631	14215	6140	6188	1.009	0.013	0.910545353984687	0.435	-1.2	9.96693454434747e-42	0.431	-1.213	5.92309032926024e-42	0.731	-0.453	6.59483153959359e-07	1.335	0.417	1.46076360441897e-05	0.967	-0.049	0.672130213476851
Ld1S_130063700	hypothetical protein	515	702	863	665	549	470	537	424	680	1117	1707	1315	304	786	804	1042	1039	1088	568	632	540	535	566	509	964	1066	1102	452	520	449	738.22	474	1044	580	537	1056	1.973	0.98	2.41374029690457e-26	1.823	0.866	3.73666410170412e-21	0.924	-0.114	0.293416019076504	2.205	1.141	9.12771686174833e-38	1.013	0.019	0.891205425154016	1.132	0.179	0.0879223580256386
Ld1S_130063800	TATA element modulatory factor 1 TATA binding, putative	1193	1729	1987	1910	1525	1585	1739	1145	2000	2618	3827	2522	1109	2305	2860	2414	2558	2506	1633	1757	1822	1731	1528	1499	2260	2391	2113	1648	1526	1596	1932.04	1590	2255	1737	1586	2493	1.573	0.654	6.48491949282905e-15	1.437	0.523	3.80777427916044e-10	0.913	-0.131	0.165810146727596	1.419	0.505	1.10190849073817e-09	1.106	0.146	0.131970066556366	0.998	-0.003	0.986927436638182
Ld1S_130063900	Histidine phosphatase superfamily branch 1, putative	705	979	1033	3321	2303	2669	2856	1946	3346	1258	1872	1338	1079	2243	2813	1426	1449	1303	2839	2653	3067	2843	2597	2507	1086	1169	1121	1603	1485	1569	1914.58	1552	1125	2853	2649	1393	0.526	-0.928	2.85419964806065e-28	0.488	-1.035	3.01093244309986e-35	0.928	-0.108	0.24810642863276	0.726	-0.462	4.68774147296338e-08	1.235	0.305	0.00115807917606466	1.706	0.771	2.00973996964046e-20
Ld1S_130064000	ATP-dependent RNA helicase, putative	1621	2227	2507	3299	2463	2263	2930	2086	4197	4418	5588	4311	1641	3877	4646	3280	3295	3162	2820	2837	2601	2917	2784	3145	3814	3491	3611	2439	2567	2592	3023.64	2533	3639	2753	2949	3246	1.1	0.137	0.0772192989819469	1.179	0.237	0.00149481134241613	1.072	0.1	0.22947254739946	1.434	0.52	6.75084396234301e-13	0.892	-0.165	0.0472484625179998	1.164	0.219	0.00512727315695206
Ld1S_130064100	hypothetical protein	630	885	1052	2029	1421	1483	1379	992	1703	1310	1797	1371	772	1531	1834	1275	1310	1327	1734	1637	1704	1373	1324	1276	1131	1123	1148	1147	1014	1023	1303.04	1061	1134	1692	1324	1304	0.988	-0.018	0.842246158150504	0.772	-0.373	3.10703905282561e-07	0.782	-0.355	1.10950712512633e-06	1.074	0.103	0.18385832322995	1.152	0.204	0.0120256755138249	1.252	0.324	1.35198934491944e-05
Ld1S_130064200	Protein of unknown function DUF1014, putative	517	681	824	2171	1697	1402	1846	1545	2625	1357	1910	1111	783	1767	2062	1046	1008	1039	1856	1955	1611	1838	2062	1967	1172	1193	931	1164	1170	1150	1410.72	1161	1099	1807	1956	1031	0.528	-0.922	1.00278482695675e-22	0.572	-0.805	1.09976277225901e-17	1.085	0.118	0.260189836070309	0.943	-0.085	0.410199153980869	0.942	-0.086	0.481072149943574	1.683	0.751	5.97640069201202e-16
Ld1S_130064300	hypothetical protein	535	694	840	644	491	451	641	445	864	1094	1461	1228	332	857	824	1082	1027	1059	550	566	518	638	594	647	945	913	1029	493	567	460	739.27	507	962	545	626	1056	1.681	0.75	4.36955494664155e-14	1.938	0.954	8.75032157743302e-22	1.152	0.205	0.0642650341750483	1.896	0.923	1.50749240572125e-21	1.098	0.135	0.244288685432498	1.238	0.308	0.00404620199370879
Ld1S_130064400	hypothetical protein	371	473	661	827	573	502	711	538	904	782	1135	855	530	1124	1389	751	700	834	707	660	577	708	718	677	675	709	716	788	744	775	715.9	769	700	648	701	762	1.09	0.125	0.244435559759085	1.176	0.234	0.0216656854753791	1.079	0.11	0.334010725407388	0.912	-0.133	0.192637440304756	1.089	0.123	0.300325389153838	0.911	-0.134	0.219893179009575
Ld1S_130064500	Uncharacterized ACR, COG1678, putative	453	592	755	1713	1154	1208	1412	1053	1901	1376	1765	1375	914	2026	2471	917	876	952	1464	1329	1388	1406	1405	1424	1188	1103	1152	1358	1341	1379	1245.51	1359	1148	1394	1412	915	0.649	-0.624	7.76291098082592e-18	0.657	-0.606	4.84304538079274e-17	1.012	0.017	0.851475991138068	0.843	-0.247	0.000314573786899666	0.799	-0.324	2.78262318010274e-05	1.037	0.052	0.525150492306375
Ld1S_130064600	60S ribosomal protein L18, putative	1639	2320	3695	3656	2759	2283	2754	2471	3764	5013	6677	5008	1680	3677	4371	3316	3433	4660	3125	3178	2624	2742	3298	2820	4328	4171	4195	2497	2434	2439	3284.02	2457	4231	2976	2953	3803	1.289	0.367	0.00304498649835443	1.277	0.353	0.00397109050640395	0.99	-0.014	0.935597121465304	1.723	0.785	7.03969195230847e-11	0.898	-0.155	0.28970934771561	1.201	0.264	0.0462462409419599
Ld1S_130064700	40S ribosomal protein S12, putative	12278	18387	24601	27231	21898	12256	21553	14667	27641	20993	26070	24999	12802	33130	23431	24842	27208	31029	23277	25225	14085	21458	19575	20710	18124	16286	20941	19025	21934	13072	21119.4	18010	18450	20862	20581	27693	1.35	0.433	0.0911836197944734	1.349	0.432	0.0861538506461178	0.999	-0.001	1	1.041	0.058	0.849857169319935	1.499	0.584	0.0328085043723427	1.156	0.209	0.474352734544789
Ld1S_130064800	hypothetical protein	920	1225	1411	2230	1554	1905	1998	1319	2612	2701	3220	2679	1205	2660	3540	1861	1813	1780	1906	1790	2189	1989	1760	1957	2332	2012	2244	1791	1761	1975	1944.02	1842	2196	1962	1902	1818	0.957	-0.064	0.468801692802673	0.929	-0.106	0.201840719895806	0.971	-0.042	0.664374850780402	1.189	0.25	0.00152185799138074	0.829	-0.27	0.00154271359184511	1.031	0.043	0.658463322339139
Ld1S_130064900	hypothetical protein	515	786	957	1839	1467	1136	1809	1441	2529	947	1271	1029	1113	2601	2816	1042	1163	1207	1572	1690	1306	1801	1923	1895	818	794	862	1654	1722	1571	1401.28	1649	825	1523	1873	1137	0.609	-0.717	9.96783297881791e-14	0.749	-0.416	1.8972472192011e-05	1.231	0.3	0.00245239287142359	0.5	-0.999	2.46348552718749e-26	1.383	0.468	7.03468953122279e-06	1.137	0.186	0.0727800564279136
Ld1S_130065000	Protein of unknown function, DUF607, putative	394	500	574	1319	1088	774	1324	1118	2008	750	1034	775	808	1957	1945	797	740	724	1127	1253	890	1318	1492	1505	648	646	649	1201	1296	1085	1024.68	1194	648	1090	1438	754	0.522	-0.937	4.62911415090111e-18	0.693	-0.528	1.42496385707427e-06	1.327	0.408	0.000188456988557944	0.544	-0.879	8.11844965933462e-17	1.163	0.217	0.0875221307939155	1.21	0.275	0.014395914418366
Ld1S_130065100	actyltransferase-like protein	457	705	833	2851	2109	1955	1588	1132	2124	824	1038	865	906	2083	2165	925	1043	1051	2437	2429	2247	1581	1511	1591	711	648	725	1346	1379	1208	1388.84	1311	695	2371	1561	1006	0.646	-0.63	1.13689106392443e-12	0.426	-1.232	4.03451482871481e-46	0.659	-0.602	1.66318362488346e-12	0.53	-0.916	2.43387645096057e-26	1.455	0.541	1.20807944772925e-08	1.194	0.255	0.0049684029992052
Ld1S_130065200	hypothetical protein	302	405	463	509	398	396	521	353	723	689	917	761	333	756	964	611	599	584	435	458	455	519	471	542	595	573	637	495	501	538	534.19	511	602	449	511	598	1.167	0.222	0.021099044506658	1.329	0.41	1.50754318247504e-05	1.139	0.188	0.0617140126522624	1.174	0.231	0.0100632572320053	0.993	-0.01	0.946752630898746	0.999	-0.001	0.995768496728594
Ld1S_130065300	hypothetical protein	161	221	247	884	525	477	560	459	773	383	568	382	330	796	894	326	327	312	756	605	548	558	613	579	331	355	320	490	527	499	476.26	505	335	636	583	322	0.551	-0.859	8.15024914003018e-13	0.505	-0.985	1.08683680905284e-16	0.916	-0.126	0.32428422517589	0.661	-0.597	1.2751464974107e-07	0.959	-0.06	0.719127861542098	1.15	0.202	0.101082311713735
Ld1S_130065400	importin. Intracellular trafficking, secretion, and vesicular transport;Nuclear structure	727	1054	1168	6960	5484	4969	4414	3424	7348	2050	2843	2237	1537	3678	4004	1471	1560	1473	5949	6317	5711	4395	4570	5506	1770	1776	1874	2284	2435	2234	3288.23	2318	1807	5992	4824	1501	0.311	-1.684	8.78934590579948e-82	0.25	-1.998	1.30309501709272e-115	0.804	-0.314	0.000462977415290781	0.78	-0.359	5.6483255333672e-05	0.831	-0.267	0.00720464837962238	2.081	1.057	2.95140013071939e-34
Ld1S_130065500	palmitoyl acyltransferase 6, putative	484	680	758	793	610	739	938	667	1282	1284	1760	1329	477	1126	1484	979	1006	956	678	703	849	934	890	961	1109	1099	1113	709	745	828	903.97	761	1107	743	928	980	1.055	0.077	0.436643073317255	1.323	0.403	9.87069124182419e-06	1.253	0.326	0.000468783580463626	1.454	0.54	4.47820500917404e-10	0.884	-0.177	0.0799661128705404	1.218	0.285	0.00229721627563106
Ld1S_130065600	U-box domain containing protein, putative	529	811	852	1017	815	692	801	671	1169	1303	1734	1348	587	1341	1666	1070	1200	1075	869	939	795	797	896	876	1125	1083	1129	872	888	929	969.62	896	1112	868	856	1115	1.302	0.38	1.7510335899849e-05	1.284	0.361	4.11670267070537e-05	0.986	-0.02	0.866607188561593	1.239	0.31	0.000293156371432226	1.002	0.003	0.993382699494089	0.954	-0.068	0.514535789702673
Ld1S_130065700	mannose-specific lectin, putative	729	936	1176	1524	991	1103	1051	815	1400	1756	2601	1625	754	1687	2110	1475	1385	1483	1303	1142	1268	1046	1088	1049	1516	1625	1361	1120	1117	1177	1276.99	1138	1501	1238	1061	1448	1.365	0.449	5.45700913325757e-07	1.17	0.226	0.0122513604711339	0.857	-0.223	0.0180454590868235	1.318	0.398	4.88629197797087e-06	0.964	-0.053	0.649595186185275	0.93	-0.104	0.308449385356671
Ld1S_130065800	Metallopeptidase family M24, putative	213	336	412	847	657	449	621	586	875	839	1059	769	671	1413	1671	431	497	520	724	757	516	618	782	656	724	662	644	997	936	932	693.04	955	677	666	685	483	0.711	-0.493	0.000205329016530174	0.732	-0.449	0.000658535856369816	1.03	0.043	0.793449902624071	0.708	-0.497	7.20066479864553e-05	0.718	-0.478	0.000657193860168122	0.716	-0.483	0.000205479903533649
Ld1S_130065900	PSP1 C-terminal conserved region, putative	585	784	867	785	556	484	652	486	1032	1456	1820	1504	153	418	446	1184	1160	1094	671	640	556	649	649	773	1257	1137	1260	227	277	249	785.52	251	1218	622	690	1146	1.653	0.725	1.77113354705026e-11	1.836	0.877	3.53098289511251e-16	1.111	0.151	0.22134861667268	4.805	2.265	1.17724062214229e-94	0.94	-0.089	0.509451577664567	2.734	1.451	7.67737399827195e-37
Ld1S_130066000_pseudogene	kinesin, putative	263	345	489	701	448	432	661	487	1308	615	770	593	195	478	529	532	511	617	599	516	496	658	650	980	531	481	497	290	316	295	531.29	300	503	537	763	553	0.727	-0.46	0.00134649832456919	1.025	0.036	0.827992609218058	1.409	0.495	0.000614205555010165	1.67	0.74	2.02635506474844e-07	1.098	0.135	0.446810963574836	2.521	1.334	4.58492156219235e-21
Ld1S_130066100	Putative GTPase activating protein for Arf, putative	80	95	137	744	537	533	438	297	964	510	726	478	354	747	906	162	141	173	636	619	613	436	396	722	440	454	400	526	495	505	447.83	509	431	623	518	159	0.307	-1.705	2.12261430399749e-22	0.253	-1.982	2.58649822100251e-30	0.825	-0.278	0.112996771473742	0.853	-0.229	0.179981529801497	0.364	-1.458	9.84290605342535e-16	1.012	0.017	0.941122067971033
Ld1S_130066200	oxidoreductase-like protein	139	161	216	209	178	207	278	218	378	411	603	412	226	466	561	281	238	272	179	205	238	277	291	283	355	377	345	336	309	313	286.56	319	359	207	284	264	0.929	-0.106	0.456510174404521	1.277	0.353	0.0090574829041303	1.375	0.46	0.000506385473728368	1.133	0.18	0.14507740600629	0.732	-0.451	0.000846648163734721	0.892	-0.164	0.230221769746896
Ld1S_130066300	ubiquitin-like protein	591	797	958	2518	1561	1873	2221	1692	2881	1857	2774	1827	1021	2269	3312	1196	1179	1208	2152	1798	2153	2211	2258	2159	1603	1733	1530	1517	1502	1848	1736.56	1622	1622	2034	2209	1194	0.541	-0.887	5.49359389294365e-19	0.587	-0.768	1.22628328076089e-14	1.086	0.12	0.285432199874413	1.001	0.002	0.992739564603638	0.735	-0.444	3.28100692421978e-05	1.361	0.445	1.09449865473051e-05
Ld1S_130066400	Calcium-activated chloride channel, putative	331	418	531	591	444	487	630	526	906	895	1313	1035	518	1166	1524	670	619	670	505	511	560	627	702	679	773	820	867	770	772	850	692.95	797	820	525	669	653	0.975	-0.037	0.71905916998747	1.239	0.309	0.000608541914992625	1.271	0.346	0.000106370792742326	1.029	0.041	0.659456153840759	0.794	-0.333	0.000272126356385033	0.838	-0.256	0.00334032952744503
Ld1S_130066500	hypothetical protein	144	192	258	820	611	530	602	516	768	400	495	391	372	936	971	291	284	325	701	704	609	599	689	575	345	309	328	553	620	542	498.3	572	327	671	621	300	0.488	-1.035	1.397929258656e-19	0.45	-1.152	2.76723896632042e-24	0.922	-0.117	0.326388459321298	0.571	-0.808	1.54235112157995e-14	0.924	-0.113	0.44229165506704	1.082	0.113	0.347177376544163
Ld1S_130066600	C2 domain containing protein, putative	800	1206	1330	2975	2296	2256	2400	1654	3916	2140	2748	2116	1877	4643	4960	1619	1785	1678	2543	2645	2593	2389	2207	2934	1848	1717	1772	2789	3074	2767	2290.63	2877	1779	2594	2510	1694	0.675	-0.568	1.1186504510771e-08	0.653	-0.615	4.23590281833735e-10	0.968	-0.047	0.703345210354946	0.618	-0.694	7.87566829186412e-13	0.952	-0.071	0.581925871635665	0.872	-0.197	0.0653719266498028
Ld1S_130066700	Dual specificity phosphatase, catalytic domain containing protein, putative	239	293	331	535	406	439	521	425	646	614	748	621	390	828	1046	484	434	417	457	468	505	519	567	484	530	467	520	580	548	584	504.2	571	506	477	523	445	0.85	-0.235	0.0347627707111761	0.931	-0.104	0.368694169944185	1.095	0.131	0.263163421229803	0.885	-0.176	0.0919428230332334	0.877	-0.189	0.123281389888887	0.913	-0.131	0.255065529187562
Ld1S_130066800	protein kinase, putative	970	1352	1511	6405	4193	4747	3424	2119	3851	1668	2508	1708	1754	3508	4902	1963	2001	1906	5475	4830	5456	3409	2828	2885	1440	1567	1431	2607	2323	2735	2856.89	2555	1479	5254	3041	1957	0.645	-0.633	3.23267603724129e-12	0.373	-1.423	8.51325885476981e-58	0.578	-0.79	8.02670060749858e-19	0.581	-0.785	1.78219124312866e-18	1.321	0.401	4.11766759795662e-05	1.189	0.25	0.00914664640198872
Ld1S_130066900	hypothetical protein	304	435	469	884	581	641	939	794	1314	939	1249	1023	689	1419	1874	615	644	592	756	669	737	935	1060	985	811	780	857	1024	939	1045	829.85	1003	816	721	993	617	0.622	-0.685	2.58606273372474e-13	0.855	-0.226	0.0204116546365336	1.375	0.459	6.24511043938137e-07	0.814	-0.297	0.000867850307714934	0.756	-0.403	5.52783112427684e-05	0.99	-0.015	0.902730075326326
Ld1S_130067000	CCR4-NOT transcription complex, subunit 3. Transcription	214	255	291	661	476	532	535	412	706	485	664	486	299	668	988	433	377	367	565	548	611	533	550	529	419	415	407	444	442	551	479.47	479	414	575	537	392	0.727	-0.459	5.7869217557509e-05	0.679	-0.558	6.57349835955635e-07	0.934	-0.099	0.427268552666815	0.86	-0.218	0.0492190841982102	0.942	-0.086	0.556086848518651	1.114	0.155	0.195416724312262
Ld1S_130067100_pseudogene	hypothetical protein	879	1083	1319	4390	3038	3461	3367	2194	5461	2598	2772	2543	1466	3252	3875	1778	1603	1664	3753	3500	3978	3352	2928	4092	2243	1732	2130	2179	2153	2162	2616.31	2165	2035	3744	3457	1682	0.488	-1.034	5.70890805571756e-27	0.449	-1.154	1.42161942955804e-33	0.92	-0.12	0.271201612114136	0.934	-0.098	0.352409639807398	0.829	-0.27	0.0124178161885098	1.587	0.666	5.7992100990042e-12
Ld1S_130067200	Complex1_LYR-like, putative	348	482	624	1474	997	771	894	848	1501	805	1120	801	627	1360	1360	704	713	787	1260	1148	886	890	1132	1125	695	700	671	932	900	759	886.79	864	689	1098	1049	735	0.702	-0.51	0.00012406102594458	0.673	-0.572	1.31119876039464e-05	0.958	-0.062	0.704601431169917	0.8	-0.321	0.0164307061763471	1.071	0.099	0.560922642174554	1.221	0.288	0.0397078564307523
Ld1S_130067300_pseudogene	hypothetical protein	546	769	809	1327	1009	1040	733	556	920	1263	1764	1366	622	1481	1854	1105	1138	1020	1134	1162	1195	730	742	689	1090	1102	1144	924	981	1034	1012.79	980	1112	1164	720	1088	1.509	0.594	9.68871436356291e-13	0.933	-0.1	0.241128262598524	0.618	-0.694	1.87543675162729e-17	1.132	0.178	0.0284898600662031	0.976	-0.035	0.75766106148553	0.732	-0.45	6.26888053463269e-08
Ld1S_130067400	hypothetical protein	352	465	526	642	464	528	672	626	1014	952	1257	971	550	1323	1669	712	688	663	549	534	607	669	835	760	822	785	813	817	876	931	737.53	875	807	563	755	688	0.912	-0.133	0.208811086611994	1.218	0.284	0.00511286311237184	1.335	0.417	3.15380625231943e-05	0.921	-0.119	0.23564053598479	0.85	-0.234	0.0316010956705064	0.859	-0.22	0.030659313081555
Ld1S_130067500	hypothetical protein	399	564	647	2805	1817	2133	1303	859	1926	1030	1352	1075	898	1913	2612	807	835	816	2398	2093	2451	1297	1146	1443	889	845	900	1334	1267	1457	1331.96	1353	878	2314	1295	819	0.633	-0.659	2.88295023107841e-15	0.355	-1.495	1.49110176986213e-76	0.56	-0.836	2.82793856371933e-27	0.65	-0.622	1.83466051137675e-15	0.933	-0.099	0.335659774566364	0.957	-0.063	0.50488745344774
Ld1S_130067600	hypothetical protein	236	279	319	686	495	536	349	311	505	561	739	562	358	789	1046	477	413	402	586	570	616	347	415	378	484	462	471	532	522	584	484.06	546	472	591	380	431	1.13	0.177	0.127145503101578	0.725	-0.464	1.28219523028885e-05	0.641	-0.641	9.56200942436117e-10	0.863	-0.213	0.0398167890439638	0.907	-0.141	0.26875708713024	0.692	-0.53	4.65454281524946e-07
Ld1S_130067700	mitochondrial processing peptidase alpha subunit, putative	1780	2486	2878	1359	947	1102	1669	1243	2093	4732	6573	4861	1277	2762	3672	3601	3679	3630	1162	1091	1266	1662	1659	1568	4085	4106	4072	1898	1829	2049	2490.42	1925	4088	1173	1630	3637	2.234	1.16	3.49812956731237e-59	3.103	1.634	1.29838167384406e-112	1.389	0.474	5.44778191721141e-10	2.124	1.087	3.33910379526765e-55	0.89	-0.169	0.0329164616783295	0.846	-0.242	0.00171163056994014
Ld1S_130067800	hypothetical protein	1285	1829	2347	11790	9227	7392	8966	5431	14182	2477	3364	2444	3687	9497	8534	2600	2706	2960	10078	10629	8495	8927	7248	10626	2139	2102	2047	5479	6288	4761	5805.64	5509	2096	9734	8934	2755	0.308	-1.698	5.62200666604452e-38	0.283	-1.819	9.59307689604437e-44	0.919	-0.122	0.438605467992229	0.381	-1.394	4.10859010580611e-26	1.316	0.396	0.00743968201035893	1.624	0.7	2.85506257837114e-07
Ld1S_130067900	hypothetical protein	331	421	558	1173	868	746	881	743	1117	755	916	818	507	1067	1292	670	623	704	1003	1000	857	877	992	837	652	572	685	753	706	721	776.8	727	636	953	902	666	0.741	-0.433	6.81559867126662e-05	0.699	-0.517	1.39714114014804e-06	0.944	-0.084	0.498898635451545	0.875	-0.192	0.0806203672422358	1.049	0.069	0.62906276839639	1.239	0.309	0.0050698311417559
Ld1S_130068000_pseudogene	hypothetical protein	704	885	1253	2573	1730	1478	2055	1522	2798	1583	1949	1651	1450	3209	3340	1424	1310	1580	2199	1993	1699	2046	2031	2096	1367	1218	1383	2155	2125	1863	1765.92	2048	1323	1964	2058	1438	0.7	-0.515	7.68846084594349e-07	0.734	-0.445	1.79680202890889e-05	1.05	0.07	0.572623321363267	0.646	-0.631	5.85062669978799e-10	1.09	0.125	0.326773954840011	1.006	0.009	0.951786376231888
Ld1S_130068100	Leucine Rich repeat, putative	648	970	1121	2889	1927	2190	1518	1052	1809	1618	2256	1626	908	2076	2752	1311	1435	1414	2470	2220	2517	1511	1404	1355	1397	1409	1362	1349	1374	1535	1604.31	1419	1389	2402	1423	1387	0.976	-0.035	0.729039640745266	0.578	-0.79	2.38944645312836e-21	0.592	-0.755	9.36468057523707e-20	0.977	-0.033	0.738054290166043	0.999	-0.001	1	1	0	1
Ld1S_130068200	Axonemal dynein light chain, putative	604	883	950	3073	2209	2477	1387	997	2158	1519	2245	1687	1066	2358	3307	1222	1307	1198	2627	2545	2847	1381	1331	1617	1311	1402	1413	1584	1561	1845	1679.38	1663	1375	2673	1443	1242	0.861	-0.215	0.0149682624343406	0.465	-1.105	1.85849265340006e-40	0.54	-0.889	2.0690945455156e-27	0.829	-0.271	0.00126674526555682	0.902	-0.148	0.136361595694956	0.868	-0.204	0.0226794202223129
Ld1S_130068300	glycosyltransferase family-like protein	339	493	589	762	662	603	664	582	913	692	1011	786	592	1305	1384	686	730	743	651	763	693	661	777	684	597	632	658	880	864	772	719.36	839	629	702	707	720	1.021	0.031	0.787607041257652	1.028	0.039	0.712759863154444	1.006	0.009	0.947401078066977	0.754	-0.408	6.46967280821527e-06	1.146	0.196	0.0674428598619063	0.845	-0.243	0.012425349540734
Ld1S_130068400	N2, N2-dimethylguanosine tRNA methyltransferase, putative	417	621	714	880	599	567	1109	897	1574	1310	1751	1305	1123	2277	2875	844	919	901	752	690	652	1104	1197	1179	1131	1094	1093	1669	1508	1604	1089.06	1594	1106	698	1160	888	0.767	-0.382	9.83154320383931e-06	1.273	0.349	8.28130331394538e-05	1.66	0.731	8.90712603876738e-18	0.695	-0.525	4.14478808260325e-11	0.805	-0.313	0.000636986634796692	0.729	-0.456	3.10846599135986e-08
Ld1S_130068500	actin-like protein, putative	303	337	431	962	923	812	568	501	828	789	992	743	438	1054	1185	613	499	544	822	1063	933	566	669	620	681	620	622	651	698	661	684.11	670	641	939	618	552	0.891	-0.166	0.177386884886555	0.587	-0.768	8.7914024464857e-12	0.659	-0.602	7.85901111617467e-08	0.957	-0.064	0.609405846833033	0.858	-0.22	0.09285143325597	0.921	-0.119	0.359696127895714
Ld1S_130068600	katanin-like protein	390	507	659	1090	803	788	1015	921	1580	782	1157	890	717	1567	1857	789	750	831	932	925	906	1011	1229	1184	675	723	746	1066	1037	1036	922.59	1046	715	921	1141	790	0.694	-0.528	4.05283926334112e-09	0.857	-0.223	0.0155839353159427	1.235	0.305	0.00072421936552282	0.684	-0.548	1.71594559557943e-10	1.106	0.145	0.174677788363627	1.091	0.125	0.193973672811963
Ld1S_130068700	hypothetical protein	751	1024	1238	1076	796	838	1420	984	1848	1910	2560	1800	835	1792	2325	1519	1515	1561	920	917	963	1414	1313	1385	1649	1599	1508	1241	1186	1297	1332.54	1241	1585	933	1371	1532	1.118	0.161	0.0352142062002515	1.644	0.717	6.95472830069111e-22	1.47	0.556	1.36014973716789e-13	1.277	0.353	8.14074995322647e-07	0.966	-0.049	0.603790469364598	1.103	0.142	0.0751331558154879
Ld1S_130068800	AMP deaminase, putative	769	1060	1199	2896	2157	2547	2834	2134	3894	2241	3031	2254	1834	3716	5654	1556	1569	1512	2475	2485	2927	2822	2848	2918	1935	1893	1888	2725	2460	3154	2344.51	2780	1905	2629	2863	1546	0.54	-0.889	1.80251434455948e-24	0.589	-0.763	1.74746546433498e-18	1.091	0.126	0.19163967688237	0.688	-0.54	2.48341263012338e-10	0.81	-0.303	0.00154271359184511	1.032	0.045	0.675118885610179
Ld1S_130068900	hypothetical protein	203	236	341	1192	928	619	744	629	1086	486	689	585	469	1220	1122	411	349	430	1019	1069	711	741	839	814	420	430	490	697	808	626	656.93	710	447	933	798	397	0.498	-1.005	9.71138902092269e-12	0.428	-1.226	4.04844821114293e-17	0.858	-0.221	0.160452694408228	0.631	-0.664	3.98850211395743e-06	0.89	-0.169	0.358214269598266	1.127	0.172	0.292456149787034
Ld1S_130069000	hypothetical protein	239	279	405	615	504	379	632	538	936	703	985	683	788	1731	1729	484	413	511	526	581	436	629	718	701	607	615	572	1171	1146	965	671.58	1094	598	514	683	469	0.689	-0.538	9.8953886801224e-06	0.918	-0.124	0.343173965018034	1.333	0.415	0.000685158032157442	0.549	-0.866	9.77367804847445e-15	0.787	-0.345	0.00930927330055482	0.627	-0.672	5.62619143970865e-09
Ld1S_130069100	hypothetical protein	210	281	334	307	266	219	301	248	432	421	580	424	185	498	460	425	416	421	262	306	252	300	331	324	363	362	355	275	330	257	331.94	287	360	273	318	421	1.319	0.4	0.000653144877392788	1.542	0.624	9.26266685938344e-08	1.169	0.225	0.0760635914021883	1.257	0.33	0.00354659355145585	1.169	0.225	0.0803907636447145	1.113	0.155	0.232793993887372
Ld1S_130069200	Cryptococcal mannosyltransferase 1, putative	642	919	1094	1805	1232	1316	1537	1051	1983	1840	2564	2057	1045	2265	2777	1299	1360	1380	1543	1419	1512	1530	1403	1486	1589	1602	1723	1553	1500	1549	1496.47	1534	1638	1491	1473	1346	0.915	-0.128	0.0899896874954581	0.904	-0.146	0.0466013409325792	0.987	-0.019	0.840067829113579	1.068	0.095	0.190476003911904	0.823	-0.28	0.000203037001202874	0.961	-0.058	0.480448783316089
Ld1S_130069300	hypothetical protein	222	277	387	637	455	306	408	373	621	435	623	482	381	901	836	449	410	488	545	524	352	406	498	465	376	389	404	566	597	466	462.29	543	390	474	456	449	0.988	-0.017	0.927504829862458	0.956	-0.065	0.695125844476391	0.967	-0.048	0.801862228519523	0.721	-0.471	0.0013708024675323	1.157	0.211	0.233832169160474	0.845	-0.243	0.132332105168042
Ld1S_130069400_pseudogene	subtilisin peptidase	673	852	1136	1162	897	992	1350	1099	2175	1552	2124	1666	1041	2273	2757	1362	1261	1433	993	1033	1140	1344	1467	1630	1340	1327	1396	1547	1505	1538	1354.31	1530	1354	1055	1480	1352	0.913	-0.131	0.11188849285764	1.281	0.357	7.46661402471633e-06	1.403	0.488	5.90148181122592e-10	0.886	-0.174	0.026554222136591	0.997	-0.005	0.976165208067143	0.968	-0.048	0.61368722324499
Ld1S_130069500	hypothetical protein	49	75	95	156	113	147	132	132	236	158	232	182	109	259	317	99	111	120	133	130	169	131	176	177	136	145	152	162	171	177	146.06	170	144	144	161	110	0.685	-0.546	0.00104919673306522	0.763	-0.39	0.0211270895697266	1.114	0.156	0.366821628096292	0.854	-0.227	0.127912599065694	0.76	-0.396	0.0287505144039382	0.948	-0.077	0.669283259075128
Ld1S_130069600	Dpy-30 motif containing protein, putative	339	421	565	548	450	412	293	233	422	588	925	633	253	604	696	686	623	713	468	518	473	292	311	316	508	578	530	376	400	388	478.7	388	539	486	306	674	2.197	1.135	3.62962106638709e-29	1.384	0.469	1.75402049707087e-06	0.63	-0.666	1.23170545567845e-10	1.389	0.474	7.80136350611329e-07	1.25	0.322	0.00199693882617699	0.79	-0.339	0.00169757971270516
Ld1S_130069700	NADH-cytochrome b5 reductase, putative	622	876	993	937	661	638	885	655	1106	1167	1575	1188	520	1157	1453	1258	1296	1252	801	761	733	881	874	829	1008	984	995	773	766	811	934.85	783	996	765	861	1269	1.476	0.562	1.81151105615815e-13	1.658	0.73	1.51087504955254e-21	1.123	0.167	0.0455987896430777	1.267	0.342	5.08826415872878e-06	1.276	0.352	9.0484585493914e-06	1.095	0.131	0.123077689388622
Ld1S_130069800	Heat shock protein. Posttranslational modification, protein turnover, chaperones	1935	2652	3159	1637	1221	1353	2485	1408	3188	4560	5304	4582	2565	4953	7534	3915	3924	3984	1399	1406	1555	2474	1879	2389	3937	3313	3838	3812	3279	4203	3020.6	3765	3696	1453	2247	3941	1.764	0.819	2.42855455581185e-21	2.719	1.443	1.50556238136268e-62	1.541	0.624	3.36908951359575e-12	0.983	-0.025	0.814176206789324	1.071	0.099	0.350559134516988	0.597	-0.745	1.39468554277759e-17
Ld1S_130069900	hypothetical protein	575	843	946	1486	1103	1282	1452	1053	1799	1610	2040	1591	807	1786	2469	1163	1247	1193	1270	1271	1473	1446	1405	1348	1390	1274	1333	1199	1182	1377	1304.88	1253	1332	1338	1400	1201	0.859	-0.219	0.0168651184196795	0.9	-0.152	0.0982444765611453	1.047	0.067	0.522617466227503	1.062	0.087	0.357160669440352	0.902	-0.148	0.151241528498998	1.116	0.158	0.0998127074693535
Ld1S_130070000	proteasome regulatory ATPase subunit 2, putative	1134	1600	2033	2603	1988	1907	2173	1471	2655	2392	3502	2514	1098	2578	2834	2294	2368	2564	2225	2290	2192	2163	1963	1989	2065	2188	2106	1632	1707	1581	2088.47	1640	2120	2236	2038	2409	1.183	0.242	0.00142646225949837	1.079	0.11	0.155607043736717	0.913	-0.132	0.103255858040733	1.293	0.371	5.08405657466953e-07	1.138	0.186	0.023503265840424	1.244	0.315	4.05299907633268e-05
Ld1S_130070100	leucyl-tRNA synthetase, putative	2751	4052	4459	1666	1164	1443	2632	1688	3268	7184	9674	6931	2236	4382	6690	5566	5996	5624	1424	1341	1658	2620	2253	2449	6202	6043	5806	3323	2901	3732	3795.94	3319	6017	1474	2441	5729	2.353	1.235	2.29890050935475e-39	3.902	1.964	4.60287292762654e-96	1.658	0.73	1.09244863260942e-13	1.82	0.864	2.62578966359494e-20	0.953	-0.07	0.56561461287858	0.737	-0.441	8.1841179573763e-06
Ld1S_130070200	hypothetical protein	649	789	954	1327	1128	960	940	752	1326	1341	1905	1385	709	1644	1883	1313	1168	1203	1134	1299	1103	936	1004	994	1158	1190	1160	1054	1088	1050	1123.63	1064	1169	1179	978	1228	1.253	0.325	0.000121402900538319	1.041	0.058	0.518533082197022	0.831	-0.267	0.00190629359570379	1.099	0.136	0.111882987811844	1.048	0.068	0.515568871776398	0.919	-0.122	0.189300178291865
Ld1S_130070300	DNA-directed RNA polymerase ii 8.2 Kd polypeptide, putative	162	276	300	249	229	201	217	192	344	392	553	471	163	440	457	328	408	378	213	264	231	216	256	258	338	345	395	242	291	255	294.61	263	359	236	243	371	1.525	0.609	5.46553389335261e-07	1.577	0.657	6.17167019960455e-08	1.034	0.048	0.761850781797822	1.37	0.454	6.39582124015646e-05	1.035	0.049	0.759658297464326	0.929	-0.106	0.450980360635746
Ld1S_130070400	Uncharacterised ACR, YagE family COG1723, putative	367	567	586	990	645	745	749	616	1075	1115	1562	1051	648	1403	1817	743	839	739	846	743	856	746	822	805	963	976	880	963	929	1014	857.58	969	940	815	791	774	0.979	-0.031	0.789825146613608	0.948	-0.077	0.46613184448118	0.969	-0.046	0.704091858378568	0.97	-0.043	0.685453492197966	0.823	-0.281	0.00768663451263732	0.816	-0.293	0.00306492212323223
Ld1S_130070500	Alpha,beta hydrolase family, putative	407	611	675	1048	787	634	892	715	1258	813	1195	941	730	1624	1604	823	904	851	896	907	729	888	954	943	702	747	788	1085	1075	895	879.09	1018	746	844	928	859	0.926	-0.111	0.321620047846208	1.021	0.03	0.801806918605435	1.103	0.141	0.21785484319399	0.736	-0.442	1.10578214387791e-05	1.154	0.206	0.0800074061613656	0.917	-0.125	0.278699390218794
Ld1S_130070600	hypothetical protein	668	866	1041	1209	1044	1144	1191	1035	1758	1072	1685	1147	836	1852	1966	1352	1281	1313	1033	1203	1315	1186	1381	1317	926	1053	961	1242	1226	1097	1192.36	1188	980	1184	1295	1315	1.017	0.024	0.837607378552409	1.114	0.155	0.125894908678393	1.095	0.131	0.230303964122763	0.826	-0.275	0.00536620349867509	1.343	0.425	4.17278822667308e-05	1.091	0.125	0.255297538885159
Ld1S_130070700	calmodulin, putative	521	564	819	1922	1642	1451	877	787	1178	860	1113	921	721	1723	1982	1054	835	1033	1643	1891	1668	873	1050	883	742	695	771	1071	1141	1106	1097.13	1106	736	1734	935	974	1.043	0.061	0.623194873380786	0.562	-0.832	5.56683989364444e-15	0.538	-0.894	5.49103944013539e-17	0.665	-0.588	3.99927985401414e-08	1.322	0.403	0.000631845781616181	0.843	-0.246	0.034171395172285
Ld1S_130070800	hypothetical protein	468	548	832	1061	799	632	1006	852	1401	1101	1365	1193	892	1958	2071	947	811	1049	907	920	726	1002	1137	1050	951	853	999	1326	1296	1155	1008.61	1259	934	851	1063	936	0.882	-0.181	0.154983216850597	1.101	0.138	0.277387225372013	1.248	0.32	0.0113631491538256	0.743	-0.429	0.000307456419424565	1.004	0.005	0.988345991894935	0.845	-0.243	0.0591682317309861
Ld1S_130070900	dynein light chain Tctex-type, putative	461	542	671	544	493	439	326	247	359	637	947	593	281	755	693	933	802	846	465	568	505	325	330	269	550	592	497	418	500	387	532.27	435	546	513	308	860	2.81	1.49	1.27051926331959e-39	1.685	0.753	6.8137783743122e-12	0.6	-0.737	3.52934812538757e-10	1.256	0.329	0.00356047020688575	1.58	0.659	6.2135700031717e-09	0.706	-0.502	2.7814761756893e-05
Ld1S_130071000	adenylosuccinate synthetase, putative	1018	1477	1708	3206	2281	2477	2307	1449	3088	2188	3087	2180	1261	2626	3638	2060	2186	2154	2740	2628	2847	2297	1934	2314	1889	1928	1826	1874	1739	2030	2162.96	1881	1881	2738	2182	2133	0.979	-0.03	0.75410978543848	0.78	-0.358	1.10816936672544e-05	0.797	-0.328	8.39805144021451e-05	1.003	0.004	0.974186629826586	1.133	0.181	0.0509828320708753	1.16	0.215	0.0134760147911135
Ld1S_130071100	hypothetical protein	396	512	649	522	427	471	586	485	744	822	1058	928	453	1038	1328	801	758	819	446	492	541	583	647	557	710	661	777	673	687	741	659.61	700	716	493	596	793	1.333	0.414	4.24038986827285e-05	1.61	0.687	8.7914024464857e-12	1.208	0.273	0.0108776341647257	1.02	0.029	0.803498575798305	1.107	0.147	0.204883468026979	0.848	-0.238	0.0239792331555264
Ld1S_130071200	nucleobase transporter	4341	5783	7005	4322	2218	3633	7025	3118	8239	14806	17884	13907	7663	14357	21820	8783	8557	8835	3694	2555	4175	6994	4161	6173	12783	11172	11649	11388	9505	12173	8173.3	11022	11868	3475	5776	8725	1.543	0.626	4.66093799103894e-07	2.562	1.357	8.88668262520761e-29	1.66	0.731	7.2731502049283e-09	1.084	0.116	0.398691708552127	0.738	-0.439	0.00100252815172445	0.518	-0.949	2.84785565316507e-14
Ld1S_130071300	40S ribosomal protein S4, putative	1005	1237	2163	3225	2513	1329	2292	1494	2780	1882	2172	1690	1296	3601	2107	2033	1830	2728	2757	2895	1527	2282	1994	2083	1625	1357	1416	1926	2384	1175	2000.83	1828	1466	2393	2120	2197	1.052	0.074	0.842564573851167	0.95	-0.073	0.834860018781537	0.903	-0.147	0.704432626199575	0.816	-0.294	0.387762048466772	1.524	0.608	0.0831747429654557	1.181	0.24	0.516345725761205
Ld1S_130071400	40S ribosomal protein S4, putative	594	817	1410	1999	1444	1135	1519	1038	2064	1553	2322	1624	962	1919	1827	1202	1209	1778	1709	1663	1304	1512	1385	1546	1341	1451	1360	1430	1271	1019	1412.06	1240	1384	1559	1481	1396	0.946	-0.081	0.64510751613357	0.899	-0.153	0.347657093315193	0.951	-0.072	0.708241332624429	1.121	0.165	0.326061128229911	1.012	0.017	0.947221240527189	1.199	0.262	0.123380428346628
Ld1S_130071500	Thiamin pyrophosphokinase, vitamin B1 binding domain containing protein, putative	264	332	371	641	492	462	487	368	691	474	680	480	322	775	878	534	491	468	548	567	531	485	491	518	409	425	402	479	513	490	490.02	494	412	549	498	498	0.992	-0.012	0.924250622915422	0.903	-0.147	0.141173657641309	0.911	-0.135	0.189210269294432	0.833	-0.264	0.00443312502502315	1.202	0.265	0.0120847832670371	1.009	0.013	0.922345144629664
Ld1S_130071600	Thiamin pyrophosphokinase, vitamin B1 binding domain containing protein, putative	1	3	1	1	0	0	1	0	0	0	1	0	0	0	1	2	4	1	1	0	0	1	0	0	0	1	0	0	0	1	0.72	0	0	0	0	2	6.984	2.804	0.206706127732022	6.83	2.772	0.198068597708879	0.978	-0.032	0.997179819996147	0.937	-0.094	0.977794931948779	9.088	3.184	0.195361407663636	1.22	0.286	0.930709275608122
Ld1S_130071700	hypothetical protein	188	251	291	543	376	395	644	446	737	315	493	342	606	1345	1766	380	371	367	464	433	454	641	595	552	272	308	286	901	890	985	526.76	925	289	450	596	373	0.626	-0.675	3.07878040981657e-10	0.827	-0.274	0.0137743437907975	1.32	0.401	0.000129685066299706	0.312	-1.679	1.28098341142271e-66	1.287	0.363	0.00257092762412371	0.642	-0.64	4.51492792954295e-11
Ld1S_130071800	hypothetical protein	251	348	417	910	720	651	623	397	796	343	489	293	321	853	943	508	515	526	778	829	748	620	530	596	296	305	245	477	565	526	537.71	523	282	785	582	516	0.884	-0.178	0.12549922623198	0.659	-0.602	2.33960465330086e-08	0.745	-0.424	8.4165400343526e-05	0.538	-0.896	1.01088615270412e-16	1.83	0.872	7.83058169669888e-14	1.113	0.154	0.195852752995838
Ld1S_130071900	hypothetical protein	42	63	69	143	97	70	87	61	151	70	95	75	50	129	177	85	93	87	122	112	80	87	81	113	60	59	63	74	85	99	86.79	86	61	105	94	88	0.936	-0.096	0.701895061032232	0.837	-0.257	0.256454372900432	0.894	-0.161	0.508538541957007	0.697	-0.521	0.0152935741014893	1.454	0.54	0.0284232772908555	1.083	0.115	0.652754975228694
Ld1S_130072000	DNA,RNA non-specific endonuclease-like protein	345	484	647	387	320	244	501	384	720	851	1183	958	271	720	729	698	716	816	331	369	280	499	512	539	735	739	802	403	477	407	554.88	429	759	327	517	743	1.438	0.524	2.91718573793291e-06	2.277	1.187	1.52043992740261e-25	1.583	0.663	1.60697595269642e-08	1.769	0.823	2.06968348859787e-14	0.982	-0.026	0.872297974021824	1.208	0.272	0.0239792331555264
Ld1S_130072100	XPA-interacting protein, putative	437	613	745	1230	908	750	1205	978	1677	1121	1554	1218	834	1872	1938	884	907	940	1051	1046	862	1200	1305	1256	968	971	1020	1239	1239	1081	1064.7	1186	986	986	1254	910	0.728	-0.459	1.22520013409348e-06	0.925	-0.112	0.262631368471291	1.272	0.347	0.000275184894917581	0.834	-0.262	0.00482294548900464	0.925	-0.113	0.327352734072777	1.06	0.084	0.43372739744681
Ld1S_130072200	hypothetical protein	376	545	610	879	559	646	894	611	1080	1065	1511	1133	654	1473	2008	761	806	769	751	644	742	890	815	809	919	944	949	972	975	1120	857.92	1022	937	712	838	779	0.931	-0.103	0.31208436445899	1.094	0.129	0.194889638505474	1.175	0.232	0.018067844925253	0.915	-0.128	0.178536028088216	0.831	-0.267	0.00877766125094868	0.817	-0.291	0.00211069882788182
Ld1S_130072300	Complex 1 protein LYR family, putative	110	147	154	363	249	244	216	152	270	269	427	266	122	287	347	223	218	194	310	287	280	215	203	202	232	267	223	181	190	194	227.92	188	241	292	207	212	1.016	0.023	0.89076670886709	0.719	-0.476	0.00027715997015957	0.707	-0.499	9.24373186280601e-05	1.27	0.345	0.00558508071594978	0.873	-0.195	0.203401612144992	1.092	0.127	0.391943675463044
Ld1S_130072400	hypothetical protein	320	435	551	973	647	904	950	553	1226	598	795	604	842	1887	2542	647	644	695	832	745	1039	946	738	919	516	497	506	1251	1249	1418	842.81	1306	506	872	868	662	0.765	-0.387	0.000250629663662584	0.764	-0.388	0.000209585514786598	0.999	-0.001	0.99919561091351	0.388	-1.365	2.8196251423862e-44	1.305	0.384	0.000752399190450431	0.663	-0.594	3.14706763021828e-09
Ld1S_130072500	hypothetical protein	71	106	131	560	372	287	259	72	399	97	74	98	151	401	383	144	157	165	479	429	330	258	96	299	84	46	82	224	265	214	218.09	234	71	413	218	155	0.743	-0.43	0.300529379393871	0.376	-1.409	0.000220373439947238	0.507	-0.98	0.0143897052518978	0.29	-1.787	3.81825609964287e-06	2.263	1.178	0.00566459723993161	0.883	-0.179	0.71308993880582
Ld1S_130072600	vacuolar protein sorting 51 homolog S. cerevisiae. Intracellular trafficking, secretion, and vesicular transport	1105	1399	1760	2426	1676	1816	3054	2346	3876	2045	2688	1931	2444	4437	6242	2236	2070	2220	2074	1931	2087	3041	3131	2904	1766	1679	1618	3632	2938	3482	2453.8	3351	1688	2031	3025	2175	0.719	-0.476	3.59741718283164e-09	1.072	0.1	0.243065215136018	1.491	0.576	9.22558626198383e-13	0.505	-0.985	1.2850776642846e-36	1.289	0.366	2.21183525938584e-05	0.905	-0.143	0.100693719478307
Ld1S_130072700	hypothetical protein	786	1104	1283	1328	905	975	1282	977	2003	1822	2183	1811	897	2060	2501	1590	1634	1618	1135	1042	1121	1276	1304	1501	1573	1364	1517	1333	1364	1395	1384.49	1364	1485	1099	1360	1614	1.187	0.247	0.00305793989116841	1.468	0.554	1.23735027730977e-11	1.237	0.307	0.000307280684283449	1.086	0.119	0.163686482330017	1.089	0.123	0.198112962442318	0.996	-0.005	0.966122534635171
Ld1S_130072800	AAA domain,Dpy-30 motif containing protein, putative	649	933	1134	1593	1405	1328	994	749	1433	1709	2258	1800	932	2083	2474	1313	1381	1430	1362	1618	1526	990	1000	1074	1475	1411	1508	1385	1379	1380	1348.76	1381	1465	1502	1021	1375	1.346	0.428	9.77434238722495e-08	0.917	-0.125	0.126134074116557	0.681	-0.553	2.49044728622528e-12	1.061	0.086	0.300058488495133	0.939	-0.091	0.342823445014751	0.741	-0.433	5.66213193121526e-08
Ld1S_130072900	hypothetical protein	1385	1860	2316	4160	3113	2809	2667	1511	4009	2384	3135	2482	1294	3131	3604	2802	2752	2921	3556	3586	3228	2655	2017	3004	2058	1958	2079	1923	2073	2011	2574.92	2002	2032	3457	2559	2825	1.107	0.147	0.210291212697035	0.816	-0.294	0.00791950489948492	0.737	-0.44	9.27469237812137e-05	1.013	0.018	0.894035209189247	1.391	0.476	4.36667349462829e-05	1.272	0.347	0.00267316743120548
Ld1S_130073000	Sin-like protein conserved region, putative	627	880	1030	949	678	663	1208	882	1696	1535	2313	1713	954	1974	2251	1269	1302	1299	811	781	762	1203	1177	1271	1325	1445	1435	1418	1307	1256	1204.01	1327	1402	785	1217	1290	1.059	0.083	0.347980655492869	1.644	0.717	2.76691957247858e-18	1.552	0.634	1.41986710411932e-14	1.061	0.085	0.316345131354459	0.92	-0.12	0.206658078452266	0.922	-0.118	0.186765216029817
Ld1S_130073100	endomembrane protein, putative	1042	1362	1641	1093	993	1141	1580	1069	1910	2264	3190	2213	908	2042	2268	2108	2015	2070	934	1144	1311	1573	1427	1431	1955	1993	1854	1349	1352	1265	1585.43	1322	1934	1130	1477	2064	1.397	0.482	5.20834609763004e-06	1.832	0.873	6.63876929292134e-17	1.311	0.391	0.00038961072971862	1.464	0.55	1.38036568332416e-07	1.067	0.094	0.478637930229304	1.118	0.162	0.173129672289803
Ld1S_130073200	Beta-lactamase superfamily domain containing protein, putative	240	346	399	1213	929	858	812	577	1040	516	737	548	373	884	979	486	512	503	1037	1070	986	808	770	779	445	460	459	554	585	546	666.82	562	455	1031	786	500	0.637	-0.651	9.73880126257041e-14	0.486	-1.04	3.08016422752109e-34	0.763	-0.389	1.42679852615328e-06	0.809	-0.305	0.000300112003641878	1.102	0.14	0.18732605795827	1.4	0.485	4.35543698459759e-09
Ld1S_130073300	hypothetical protein	303	402	546	668	486	461	631	559	900	744	974	766	492	1129	1232	613	595	689	571	560	530	628	746	674	642	608	642	731	747	687	644.28	722	631	554	683	632	0.931	-0.104	0.338207880567467	1.144	0.194	0.0620201628884272	1.229	0.297	0.00374906966949201	0.875	-0.193	0.0497100311659968	1.005	0.008	0.96638990653992	0.945	-0.082	0.469895099838631
Ld1S_130073400_pseudogene	hypothetical protein	506	678	687	1073	689	989	1262	636	1693	672	790	656	888	1909	2934	1024	1003	867	917	794	1137	1256	849	1268	580	494	550	1320	1264	1637	997.22	1407	541	949	1124	965	0.869	-0.202	0.147426178016335	1.029	0.041	0.785095022711106	1.184	0.243	0.0884849791682338	0.385	-1.377	1.07801764118662e-26	1.793	0.842	1.20553108701852e-09	0.794	-0.332	0.0168562116252519
Ld1S_130073500	hypothetical protein	269	320	443	507	422	434	544	537	851	622	811	695	380	828	1163	544	474	559	433	486	499	542	717	638	537	507	582	565	548	649	551.88	587	542	473	632	526	0.833	-0.264	0.0236989340316465	1.11	0.151	0.210362586815911	1.333	0.415	0.000308396211154922	0.923	-0.115	0.329786772994661	0.968	-0.047	0.765380873292216	1.073	0.102	0.4267248023045
Ld1S_130073600	hypothetical protein	120	126	169	151	120	103	148	121	185	198	283	167	105	234	255	243	186	213	129	138	118	147	161	139	171	177	140	156	155	142	161.09	151	163	128	149	214	1.437	0.523	0.000559387978988518	1.666	0.736	1.29214901987331e-06	1.16	0.214	0.211781234642381	1.075	0.104	0.510153187947202	1.314	0.395	0.0132602370939908	0.984	-0.024	0.90767496096966
Ld1S_130073700	Leucine Rich repeats 2 copies, putative	541	723	820	1743	1293	1390	1257	942	1641	1058	1449	1164	888	2007	2439	1095	1070	1034	1490	1489	1597	1251	1257	1230	913	905	975	1320	1329	1361	1221.1	1337	931	1525	1246	1066	0.855	-0.226	0.00274526948310015	0.698	-0.519	8.71111302263387e-13	0.816	-0.292	5.48156444401257e-05	0.696	-0.523	6.01039077407879e-14	1.143	0.193	0.0187184909128005	0.931	-0.103	0.194945759764578
Ld1S_130073800	hypothetical protein	532	751	848	1281	1001	981	1114	832	1450	1323	1706	1533	791	1635	2113	1076	1111	1070	1095	1153	1127	1109	1110	1086	1142	1066	1284	1175	1082	1179	1124.5	1145	1164	1125	1102	1086	0.986	-0.02	0.845455744451017	0.965	-0.051	0.582805351826671	0.979	-0.031	0.773219626330666	1.016	0.023	0.817688525458854	0.934	-0.098	0.34222373085479	0.963	-0.055	0.589819139351996
Ld1S_130073900_pseudogene	EF hand-like protein	122	219	244	803	584	634	474	407	678	317	402	334	216	575	622	247	324	308	686	673	729	472	543	508	274	251	280	321	381	347	422.85	350	268	696	508	293	0.581	-0.784	9.01191397873293e-12	0.422	-1.244	9.03693666803089e-29	0.727	-0.46	1.3131439555152e-05	0.764	-0.388	0.0004899910762726	1.1	0.137	0.343679854670756	1.447	0.533	9.80363395923701e-07
Ld1S_130074000	programmed cell death 6 protein-like protein	325	362	521	948	647	776	581	489	831	934	1201	846	500	1109	1534	658	536	657	810	745	892	578	653	623	806	750	709	743	734	856	716.66	778	755	816	618	617	0.997	-0.005	0.977188251561847	0.755	-0.406	0.000157014469518185	0.757	-0.401	0.00020757764498663	0.971	-0.042	0.724829532092058	0.813	-0.299	0.0107089968477754	0.792	-0.337	0.00213289129749391
Ld1S_130074100	SPRY domain,HECT-domain ubiquitin-transferase, putative	2251	2763	3132	5492	3385	4667	5362	3233	9234	6043	6384	5666	2751	6409	7325	4554	4089	3950	4695	3899	5364	5338	4315	6919	5217	3988	4746	4088	4243	4087	4632.8	4139	4650	4653	5524	4198	0.769	-0.379	0.0029622729511926	0.91	-0.136	0.303194410325402	1.183	0.243	0.0741541706168653	1.114	0.155	0.252902546890005	0.908	-0.139	0.366818546190916	1.315	0.395	0.00275169894276259
Ld1S_130074200	Ran-binding protein 1, putative	1208	1505	1907	1171	895	809	1064	862	1306	2224	3289	1922	1006	2101	2394	2444	2227	2405	1001	1031	930	1059	1150	979	1920	2055	1610	1495	1391	1336	1535.51	1407	1862	987	1063	2359	2.229	1.157	8.60404802224413e-40	2.396	1.261	6.98894923788944e-47	1.075	0.104	0.320550691536268	1.322	0.403	4.23425170914591e-06	1.273	0.348	0.000183453385817082	0.755	-0.406	9.8227793709584e-06
Ld1S_130074300	DNA crosslink repair. Replication, recombination and repair	372	488	589	432	327	383	467	410	710	945	1178	1035	273	661	681	753	722	743	369	377	440	465	547	532	816	736	867	406	438	380	572.66	408	806	395	515	739	1.438	0.524	1.43659276113684e-06	1.871	0.904	1.06415047169246e-16	1.302	0.38	0.00094112692575862	1.978	0.984	2.12607420666569e-21	0.917	-0.125	0.328331760766601	1.262	0.335	0.00351689847242569
Ld1S_130074400_pseudogene	PIN domain containing protein, putative	574	705	825	1881	1282	1665	1664	1189	2309	1360	1741	1335	775	1968	2651	1161	1043	1041	1608	1477	1914	1657	1587	1730	1174	1088	1118	1152	1303	1479	1368.7	1311	1127	1666	1658	1082	0.652	-0.618	7.47490554826755e-10	0.65	-0.621	4.66990133615982e-10	0.998	-0.003	0.98765674239501	0.858	-0.221	0.0309185578414543	0.958	-0.062	0.641341038003967	1.261	0.334	0.00115504073132219
Ld1S_130074500	phosphoprotein phosphatase-like protein fragment;phosphoprotein phosphatase, putative fragment	231	306	338	1879	1279	1547	1481	951	1757	471	556	404	651	1472	1954	467	453	426	1606	1473	1778	1474	1269	1316	407	347	338	967	975	1090	959.23	1011	364	1619	1353	449	0.332	-1.592	2.72019497899217e-54	0.277	-1.851	7.79805657769496e-74	0.836	-0.259	0.00956001264336994	0.359	-1.48	2.18059995291539e-51	1.232	0.301	0.0124242280907445	1.332	0.414	2.55302084658477e-05
Ld1S_130074600	hypothetical protein	307	414	607	472	427	386	581	459	863	558	757	595	383	916	986	621	613	766	403	492	444	578	613	647	482	473	498	569	606	550	556.98	575	484	446	613	667	1.089	0.123	0.279514048378851	1.498	0.583	5.24994928262607e-08	1.376	0.46	2.403336541254e-05	0.844	-0.245	0.0213218971469863	1.378	0.463	3.56695381851832e-05	1.067	0.094	0.440696232919677
Ld1S_130074700	ATPase family associated with various cellular activities AAA, putative	826	1050	1302	2057	1774	1636	899	803	1343	1878	2705	1946	821	1844	2143	1671	1554	1642	1758	2044	1880	895	1072	1006	1621	1690	1630	1220	1221	1196	1473.33	1212	1647	1894	991	1622	1.64	0.713	1.61629512722771e-18	0.857	-0.222	0.00605654698878899	0.523	-0.935	9.76143736967259e-32	1.361	0.445	1.52115945824268e-08	0.985	-0.022	0.848448598968218	0.817	-0.291	0.000616887140536862
Ld1S_130074800	Miltefosine transporter	703	1003	1119	3815	2538	2857	3352	1792	4008	1719	2205	1683	1655	3244	4491	1422	1484	1411	3261	2924	3283	3337	2392	3003	1484	1377	1410	2459	2148	2505	2260.13	2371	1424	3156	2911	1439	0.498	-1.005	3.24335185165381e-28	0.458	-1.127	1.85102542814116e-35	0.919	-0.121	0.231971077581665	0.602	-0.733	3.29786041353233e-16	1.013	0.019	0.893079926873454	1.224	0.292	0.00211488432819304
Ld1S_130074900	hypothetical protein	885	1217	1618	1352	1012	872	1410	1179	1964	1585	2176	1930	1144	2474	2398	1791	1801	2041	1156	1166	1002	1404	1574	1472	1368	1359	1617	1700	1638	1338	1495	1559	1448	1108	1483	1878	1.268	0.343	0.00289946038554598	1.696	0.763	1.197645420118e-11	1.337	0.419	0.000378951568039035	0.932	-0.102	0.412515754626799	1.298	0.376	0.00205888542642374	0.953	-0.069	0.622604467048597
Ld1S_130075000	hypothetical protein	480	653	735	632	462	554	877	670	1291	1226	1667	1340	662	1375	1864	971	966	927	540	532	637	873	894	967	1058	1041	1122	984	910	1040	897.64	978	1074	570	911	955	1.047	0.066	0.480330898372889	1.678	0.747	4.58694981349358e-18	1.603	0.681	2.11242740438892e-15	1.1	0.138	0.10159939578475	0.888	-0.172	0.0685077486792003	0.933	-0.099	0.288760583679059
Ld1S_130075100	ras-like small GTPases, putative	731	984	1138	3855	2722	2890	3541	2566	3899	1539	2290	1585	2393	4762	6790	1479	1456	1435	3295	3136	3321	3525	3425	2921	1329	1431	1328	3556	3153	3788	2571.86	3499	1363	3251	3290	1457	0.443	-1.174	2.40448906303596e-37	0.448	-1.158	1.26993406954685e-36	1.011	0.016	0.897611589028566	0.39	-1.36	3.24539987682388e-52	1.068	0.095	0.418736883564283	0.939	-0.091	0.392671139680466
Ld1S_130075200	phosphoprotein phosphatase-like protein fragment;phosphoprotein phosphatase, putative fragment	87	67	119	449	375	260	284	344	329	122	166	150	109	237	293	176	99	150	384	432	299	283	459	247	105	104	126	162	157	163	223.02	161	112	372	330	142	0.436	-1.197	6.63649231466883e-08	0.383	-1.385	2.44948233472388e-10	0.878	-0.188	0.445005300726551	0.693	-0.528	0.0201405587099472	1.267	0.342	0.205767642760902	2.015	1.011	3.72005482679066e-06
Ld1S_130075300	ubiquitin-conjugating enzyme, putative	495	661	883	2139	1628	1482	1101	746	1568	1038	1467	942	544	1179	1397	1002	978	1114	1828	1875	1703	1096	996	1175	896	916	789	808	781	779	1115.8	789	867	1802	1089	1031	0.947	-0.079	0.457912310216181	0.573	-0.803	8.26740501354555e-18	0.605	-0.724	7.89207433742542e-15	1.101	0.138	0.174369908250042	1.19	0.251	0.0183945129763491	1.384	0.468	1.49628903928344e-06
Ld1S_130075400	Spindle assembly abnormal 4	603	802	989	3703	2309	2798	1911	1304	2537	1459	1801	1441	861	1816	2510	1220	1187	1247	3165	2660	3216	1903	1740	1901	1260	1125	1207	1279	1202	1400	1714.18	1294	1197	3014	1848	1218	0.66	-0.599	3.62962137501976e-16	0.405	-1.303	2.2981244438746e-74	0.614	-0.704	2.82196379698141e-24	0.924	-0.115	0.13451116396233	1.019	0.026	0.803517703249549	1.425	0.511	1.1513545375973e-12
Ld1S_130075500	hypothetical protein	561	706	806	959	671	613	631	511	1042	1418	1849	1338	309	817	747	1135	1045	1017	820	773	704	628	682	781	1224	1155	1121	459	541	417	833.43	472	1167	766	697	1066	1.519	0.603	9.86335145639135e-08	1.389	0.474	2.54701487346717e-05	0.915	-0.129	0.323192030140087	2.469	1.304	2.11786428767689e-32	0.912	-0.132	0.326736062825201	1.483	0.569	1.31680639684912e-06
Ld1S_130075600	Kinesin-13 5, putative	804	1122	1209	2837	1669	2162	1438	884	1771	1973	2671	1840	726	1467	2057	1627	1660	1525	2425	1923	2485	1432	1180	1327	1703	1669	1541	1079	971	1148	1579.57	1066	1638	2278	1313	1604	1.226	0.294	0.00403684548500095	0.708	-0.499	3.71154645281776e-07	0.577	-0.793	9.53558429928853e-16	1.539	0.622	2.3591844621165e-10	0.979	-0.03	0.834519684311026	1.229	0.298	0.00485970991274296
Ld1S_130075700	squalene monooxygenase-like protein	554	887	995	1575	1073	1167	1006	687	1254	1471	2033	1553	710	1515	1945	1121	1313	1255	1346	1236	1341	1002	917	940	1270	1270	1301	1055	1003	1085	1163.61	1048	1280	1308	953	1230	1.294	0.372	9.04692841303517e-06	0.943	-0.085	0.326571997231215	0.728	-0.458	3.25270368380674e-08	1.223	0.29	0.000327146665568641	0.963	-0.054	0.608208497831052	0.91	-0.137	0.133782291159869
Ld1S_130075800	mitochondrial DNA polymerase I protein D, putative	1171	1618	1766	1867	1345	1399	1512	971	2233	2978	4283	2951	701	1805	1874	2369	2394	2227	1596	1549	1608	1505	1296	1673	2571	2676	2472	1042	1195	1045	1814.61	1094	2573	1584	1491	2330	1.558	0.639	3.55479470234621e-11	1.47	0.556	7.11712814084031e-09	0.944	-0.083	0.469365722793583	2.349	1.232	6.48098299157928e-39	0.905	-0.144	0.204177943639438	1.365	0.449	8.23139947573953e-06
Ld1S_130075900_pseudogene	mitogen-activated protein kinase 7, putative	533	779	849	1663	1198	1492	1303	950	1666	1034	1566	1128	764	1697	2134	1078	1153	1071	1422	1380	1715	1297	1268	1248	893	978	945	1135	1124	1191	1193.13	1150	939	1506	1271	1101	0.866	-0.208	0.026683188175923	0.732	-0.45	5.78955837221061e-07	0.846	-0.242	0.00960336236387257	0.817	-0.291	0.00129589370508625	1.171	0.228	0.0244839745545225	1.106	0.145	0.141447377802848
Ld1S_130076000	dynein heavy chain pseudogene, putative;Inner arm dynein 5-1;dynein heavy chain, putative;dynein heavy chain, cytosolic, putative	5597	7138	7689	13593	9275	10482	9286	4693	14376	10294	11313	9237	4328	10274	11355	11324	10562	9698	11619	10684	12046	9245	6263	10771	8887	7067	7738	6432	6802	6335	9031.68	6523	7897	11450	8760	10528	1.215	0.281	0.0395748369480972	0.922	-0.118	0.402149742936198	0.759	-0.399	0.00399350715442445	1.202	0.266	0.0547039831218594	1.339	0.421	0.00326644721204439	1.325	0.406	0.00361590835858636
Ld1S_130076100	chaperonin TCP20, putative	1435	1946	2331	1619	1332	1177	1862	1491	2566	3720	4921	3308	831	1869	2054	2903	2880	2940	1384	1534	1353	1854	1990	1923	3212	3074	2771	1235	1237	1146	2095.69	1206	3019	1424	1922	2908	1.514	0.598	5.52728516025951e-16	2.047	1.034	2.12455599244553e-44	1.352	0.436	1.44180231139673e-08	2.505	1.325	1.30138889859417e-74	0.965	-0.052	0.586157874263462	1.597	0.675	5.08904221970301e-19
Ld1S_130076200	60S ribosomal protein L44;60S ribosomal protein L44, putative	7153	9467	12351	14945	11232	7108	10965	7891	13959	12813	15846	21292	6109	15138	12081	14473	14009	15578	12775	12938	8169	10917	10531	10459	11062	9899	17836	9078	10022	6740	11632.41	8613	12932	11294	10636	14687	1.382	0.466	0.114186223817714	1.303	0.382	0.19147184196539	0.943	-0.084	0.820726665816799	1.508	0.592	0.0441833452506912	1.133	0.18	0.624636288819775	1.236	0.306	0.350623599983435
Ld1S_130076300	pyrroline-5-carboxylate reductase	3658	4591	5944	3722	3073	3095	2517	1891	2938	6785	9901	6530	2206	4988	5983	7401	6794	7497	3182	3540	3557	2506	2524	2201	5858	6185	5470	3278	3302	3338	4442.18	3306	5838	3426	2410	7231	3.005	1.588	1.30942932056719e-86	2.112	1.079	1.99513343131579e-41	0.703	-0.509	1.3622904744264e-09	1.765	0.819	1.62741899658748e-24	1.24	0.31	0.000359252495698921	0.728	-0.458	5.66596027007019e-08
Ld1S_130076400	Protein Associated with Differentiation, putative;major facilitator superfamily, putative	608	937	1071	2364	1543	2040	1801	1045	1853	648	1018	587	1158	2709	3499	1230	1387	1351	2021	1777	2344	1793	1395	1388	559	636	492	1721	1794	1952	1455.99	1822	562	2047	1525	1323	0.869	-0.203	0.140726813350372	0.647	-0.628	1.21975979512263e-06	0.745	-0.424	0.0016331269104877	0.309	-1.694	8.00566385959878e-40	2.349	1.232	8.0605736076435e-20	0.836	-0.259	0.0676242641386178
Ld1S_130076500	Leucine-rich repeat protein. Function unknown	231	306	387	1056	712	792	804	554	1065	545	891	603	399	837	944	467	453	488	903	820	910	800	739	798	471	557	505	593	554	527	639.01	558	511	878	779	469	0.602	-0.731	7.67362059163241e-13	0.535	-0.901	3.44936122314455e-19	0.889	-0.17	0.101709472399496	0.922	-0.116	0.271348853507604	0.917	-0.124	0.323871321833197	1.405	0.49	6.77727903657737e-07
Ld1S_140076600	exosome complex exonuclease, putative	450	628	786	1425	1203	947	1072	786	1423	896	1227	879	639	1499	1460	910	929	991	1218	1386	1088	1067	1049	1066	774	767	736	950	992	815	982.58	919	759	1231	1061	943	0.891	-0.167	0.100420670514994	0.771	-0.375	0.000101358281862837	0.866	-0.208	0.0394882371527699	0.829	-0.271	0.00529639813715011	1.249	0.32	0.00237879890135498	1.162	0.216	0.0347379476885337
Ld1S_140076700	phosphatidylinositol 3-kinase 2, putative	999	1364	1604	3647	3275	2744	2583	2019	3900	1592	2487	1628	963	2665	2361	2021	2018	2023	3117	3773	3154	2572	2695	2922	1374	1554	1364	1431	1764	1317	2206.61	1504	1431	3348	2730	2021	0.739	-0.436	5.26835947948547e-06	0.606	-0.723	1.30488914182651e-14	0.82	-0.286	0.00364141499685282	0.954	-0.068	0.532403086504919	1.416	0.502	6.54398491674027e-07	1.828	0.87	5.17133438554708e-20
Ld1S_140076800	hypothetical protein	433	668	759	779	667	594	1040	856	1402	1012	1469	1091	749	1540	1903	876	988	957	666	768	683	1035	1142	1050	874	918	914	1113	1020	1062	937.78	1065	902	706	1076	940	0.876	-0.19	0.0308517893571884	1.337	0.419	1.50976625300174e-06	1.525	0.609	8.76377015006052e-13	0.849	-0.236	0.00477004324289031	1.045	0.063	0.564245564642147	1.012	0.017	0.87610219701766
Ld1S_140076900	J Biosynthesis Protein 2	588	900	987	670	466	537	1496	1031	1640	1723	2360	1704	1236	2657	3517	1190	1332	1245	573	537	617	1489	1376	1229	1488	1474	1427	1837	1759	1962	1302.29	1853	1463	576	1365	1256	0.923	-0.116	0.251558586819836	2.186	1.128	8.19456170158534e-32	2.368	1.244	6.78622178415938e-39	0.789	-0.341	0.000187687903522339	0.859	-0.219	0.0362900702597895	0.735	-0.444	1.95833952495217e-06
Ld1S_140077000	hypothetical protein	347	542	609	1196	1034	1060	875	648	1177	796	1214	947	531	1187	1484	702	802	768	1022	1191	1218	871	865	882	687	758	793	789	786	828	864.23	801	746	1144	873	757	0.867	-0.206	0.0201008739481998	0.664	-0.591	1.74298721337106e-12	0.766	-0.385	3.39300724228612e-06	0.933	-0.099	0.260611591337362	1.016	0.022	0.86034456180033	1.093	0.129	0.161877795352486
Ld1S_140077100	ADP-ribosylation factor family, putative	234	415	473	603	527	444	621	510	739	617	921	662	417	932	950	473	614	597	515	607	510	618	681	554	533	575	555	620	617	530	573.26	589	554	544	618	561	0.917	-0.125	0.277734093996449	1.04	0.056	0.635559785872002	1.133	0.181	0.113226876753708	0.947	-0.079	0.488655158789371	1.019	0.027	0.86319269880773	1.052	0.073	0.559997245516356
Ld1S_140077200	DHHC palmitoyltransferase, putative	198	279	287	1097	723	965	847	590	938	415	582	478	293	616	893	401	413	362	938	833	1109	843	787	703	358	364	400	435	408	498	590.15	447	374	960	778	392	0.504	-0.99	2.24987738271423e-15	0.409	-1.29	1.00648995656258e-25	0.812	-0.3	0.0160564540039374	0.836	-0.258	0.0434805399864227	1.046	0.066	0.706701706982517	1.737	0.797	5.42395276733274e-11
Ld1S_140077300	hypothetical protein	411	625	798	515	453	316	599	506	815	991	1340	1068	463	1125	1033	832	925	1007	440	522	363	596	675	611	856	837	895	688	745	576	704.46	670	863	442	627	921	1.475	0.561	3.7460183423098e-06	2.1	1.071	9.4626731172986e-19	1.424	0.51	5.97181899455285e-05	1.296	0.375	0.00184903745633955	1.071	0.099	0.514128516600981	0.941	-0.088	0.548771711180796
Ld1S_140077400	DnaJ domain containing protein, putative	412	659	677	3888	3001	2490	2631	1727	3806	842	1269	996	918	2104	2443	834	975	854	3323	3457	2862	2619	2305	2852	727	793	834	1364	1393	1363	1770.32	1373	785	3214	2592	888	0.342	-1.549	1.44965692476234e-49	0.276	-1.857	2.06349144318804e-71	0.808	-0.308	0.00397587025853467	0.571	-0.808	8.87758346103686e-15	1.132	0.178	0.162073587968257	1.891	0.919	4.94079180390349e-19
Ld1S_140077500	hypothetical protein	561	733	872	1868	1554	1503	1192	877	1707	1230	1806	1361	810	1852	2030	1135	1085	1100	1597	1790	1727	1187	1170	1279	1062	1128	1140	1204	1226	1133	1264.17	1188	1110	1705	1212	1107	0.91	-0.136	0.10817731895713	0.649	-0.624	1.68336595840392e-15	0.713	-0.488	3.6248653848165e-10	0.937	-0.094	0.259439807952753	0.995	-0.007	0.964530743261916	1.025	0.035	0.72621752709212
Ld1S_140077600	DnaJ domain containing protein, putative	607	876	951	1532	1144	1315	1052	856	1536	1230	1798	1298	700	1625	1905	1228	1296	1199	1310	1318	1511	1047	1142	1151	1062	1123	1087	1040	1076	1063	1176.96	1060	1091	1380	1113	1241	1.114	0.156	0.0619594607017507	0.899	-0.153	0.059554426056082	0.807	-0.309	0.000122750488478076	1.031	0.044	0.622907262839058	1.136	0.184	0.0379078586220887	1.051	0.072	0.433369261041184
Ld1S_140077700_pseudogene	hypothetical protein	190	252	295	163	144	127	164	147	269	466	605	475	90	247	261	384	373	372	139	166	146	163	196	202	402	378	398	134	164	146	250.84	148	393	150	187	376	2.006	1.004	4.22823825918695e-15	2.503	1.324	6.47243905488813e-24	1.248	0.319	0.0295638525099212	2.645	1.403	7.3828169568165e-31	0.957	-0.064	0.691568720881768	1.262	0.335	0.0195578871681388
Ld1S_140077800	nucleoside hydrolase-like protein	697	970	1116	1383	1042	1175	1003	710	1247	1566	2198	1606	666	1511	2039	1410	1435	1408	1182	1200	1350	999	948	934	1352	1373	1345	990	1000	1138	1204.3	1043	1357	1244	960	1418	1.477	0.563	1.23121951595106e-11	1.141	0.19	0.0238055043531596	0.772	-0.373	1.076656084912e-05	1.3	0.379	2.70531910598466e-06	1.044	0.062	0.554723112289425	0.919	-0.122	0.190493885780826
Ld1S_140077900	histone acetyltransferase, putative	553	789	953	1050	895	829	936	769	1368	1171	1700	1295	707	1626	1662	1119	1168	1202	898	1031	953	932	1026	1025	1011	1062	1085	1051	1077	927	1037.66	1018	1053	961	994	1163	1.17	0.226	0.00980958335571377	1.213	0.279	0.00121927801520929	1.037	0.053	0.610211141154813	1.038	0.054	0.567060861780843	1.106	0.145	0.139360238800275	0.981	-0.027	0.806360310795086
Ld1S_140078000	60S ribosomal protein, putative	458	594	752	353	292	260	413	313	541	1101	1543	1157	340	716	894	927	879	948	302	336	299	411	418	405	951	964	969	505	474	499	619.13	493	961	312	411	918	2.235	1.16	3.44114912817724e-39	2.944	1.558	7.71244399015692e-65	1.318	0.398	6.97007552360424e-05	1.956	0.968	3.24606865072676e-32	0.955	-0.066	0.532649314614199	0.836	-0.259	0.00729099742646413
Ld1S_140078100	hypothetical protein	280	376	405	654	499	492	600	394	805	598	855	545	392	813	986	567	556	511	559	575	565	597	526	603	516	534	457	583	538	550	549.14	557	502	566	575	545	0.941	-0.088	0.425784563541372	0.961	-0.058	0.59945866132013	1.021	0.03	0.812616483576174	0.904	-0.145	0.154186500804942	1.081	0.112	0.360054887014793	1.039	0.056	0.644523578996288
Ld1S_140078200	hypothetical protein	246	365	424	732	536	480	670	568	1063	586	821	602	361	853	889	498	540	535	626	617	552	667	758	796	506	513	504	536	565	496	580.62	532	508	598	740	524	0.708	-0.498	1.08281949816343e-06	0.876	-0.191	0.0724473573988644	1.238	0.308	0.00263106814069413	0.956	-0.065	0.563018454538328	1.035	0.049	0.725748874689801	1.398	0.483	1.2320474909608e-06
Ld1S_140078300	carboxypeptidase, putative;metallo-peptidase, Clan MAE Family M32	2723	3405	4602	1128	604	884	1475	1155	1640	3717	4553	3795	1699	3298	4668	5509	5039	5804	964	696	1016	1469	1541	1229	3209	2844	3179	2525	2183	2604	2654.13	2437	3077	892	1413	5451	3.846	1.944	2.68773534879705e-68	6.139	2.618	2.17146114361204e-120	1.596	0.674	1.29778182418487e-08	1.264	0.338	0.00347590510945993	1.772	0.825	9.62787564452318e-13	0.582	-0.781	1.33258448866937e-11
Ld1S_140078400	Thioredoxin-like, putative	3026	3768	4712	2211	1486	1560	2692	1882	3162	6149	8718	5323	1889	4013	4844	6122	5576	5943	1890	1712	1793	2680	2512	2369	5309	5446	4459	2807	2657	2702	3598.48	2722	5071	1798	2520	5880	2.337	1.224	3.11120187087573e-57	3.272	1.71	1.07453602160646e-108	1.4	0.486	2.1402092724087e-09	1.86	0.896	7.35582483205692e-32	1.161	0.215	0.0113228342888905	0.924	-0.114	0.203297694573271
Ld1S_140078500	Bardet-Biedl syndrome 18 protein	104	157	196	311	229	219	246	197	316	281	413	301	163	375	464	210	232	247	266	264	252	245	263	237	243	258	252	242	248	259	247.87	250	251	261	248	230	0.935	-0.096	0.485936619377225	0.886	-0.175	0.179952882657211	0.947	-0.078	0.581850574137988	1.003	0.005	0.97544333414146	0.921	-0.118	0.439830770652838	0.988	-0.017	0.918086194792016
Ld1S_140078600	Domain of unknown function DUF4201, putative	766	885	1082	2242	1772	1380	844	678	1243	1172	1563	1296	755	1894	1936	1550	1310	1365	1916	2041	1586	840	905	931	1012	976	1086	1122	1254	1080	1264.94	1152	1025	1848	892	1408	1.574	0.654	1.48480064184522e-09	0.762	-0.392	0.000237173515558651	0.484	-1.046	9.46714027945926e-23	0.89	-0.169	0.137378457972018	1.372	0.456	6.42392877704736e-05	0.776	-0.367	0.00117932106423411
Ld1S_140078700	PX domain containing protein, putative	183	234	276	416	314	376	354	264	476	556	708	517	212	505	582	370	346	348	356	362	432	352	352	357	480	442	433	315	334	325	373.66	325	452	383	354	355	1.001	0.001	1	0.926	-0.111	0.361779270115604	0.926	-0.111	0.380412958394711	1.387	0.472	7.23764857404436e-06	0.783	-0.352	0.00342886329380613	1.086	0.119	0.346009703249852
Ld1S_140078800	hypothetical protein	45	40	84	72	67	52	69	83	145	102	145	105	57	120	154	91	59	106	62	77	60	69	111	109	88	91	88	85	79	86	83.96	83	89	66	96	85	0.893	-0.163	0.517930411331319	1.285	0.362	0.137295617884664	1.438	0.525	0.0274250636072866	1.076	0.106	0.665296727940707	0.956	-0.065	0.842227995261577	1.151	0.203	0.419606010977452
Ld1S_140078900	hypothetical protein	778	1038	1161	2322	1727	1844	1814	1434	3057	1980	2690	1913	1316	2908	3238	1574	1536	1464	1985	1989	2119	1806	1914	2290	1709	1680	1602	1956	1925	1806	1823.86	1896	1664	2031	2003	1525	0.76	-0.396	2.62218652242285e-05	0.75	-0.414	8.62254446358658e-06	0.987	-0.019	0.880316016248923	0.879	-0.186	0.051526766764812	0.915	-0.128	0.251672750963185	1.058	0.082	0.451105434336778
Ld1S_140079000	HIT domain containing protein, putative	404	532	607	572	497	475	472	371	675	670	1086	734	362	795	916	817	787	766	489	573	546	470	495	506	578	678	615	538	526	511	593.03	525	624	536	490	790	1.605	0.682	4.04111301127888e-13	1.475	0.561	1.93379934765469e-09	0.919	-0.122	0.260189836070309	1.194	0.256	0.00595144160405007	1.263	0.337	0.000619022695892333	0.94	-0.09	0.416613145146034
Ld1S_140079100	hypothetical protein	748	1061	1147	977	797	888	1191	834	1520	1405	1970	1229	623	1315	1601	1513	1570	1447	835	918	1021	1186	1113	1139	1213	1231	1029	926	871	893	1126.96	897	1158	925	1146	1510	1.316	0.397	4.74542968521916e-05	1.634	0.709	1.82896162223409e-13	1.242	0.312	0.00216079428865285	1.293	0.37	0.000136541776955216	1.304	0.383	0.000188143373856897	1.281	0.357	0.000412745386187236
Ld1S_140079200	von Willebrand factor type A domain containing protein, putative	348	472	587	908	696	723	473	389	709	950	1275	1051	401	953	1218	704	698	740	776	802	831	471	519	531	820	797	880	596	631	680	698.43	636	832	803	507	714	1.409	0.495	8.90476181204553e-09	0.888	-0.171	0.0447055243460609	0.63	-0.666	8.67517629250681e-16	1.306	0.385	8.03200887449556e-07	0.858	-0.221	0.013995562565838	0.795	-0.331	0.000117712289397522
Ld1S_140079300	hypothetical protein	181	236	315	384	245	287	307	238	458	422	653	502	230	460	562	366	349	397	328	282	330	306	318	343	364	408	421	342	305	314	344.81	320	398	313	322	371	1.152	0.204	0.0908837576308317	1.182	0.241	0.0418464233688858	1.026	0.037	0.802912477942415	1.255	0.327	0.0026308700386336	0.931	-0.103	0.46352226338991	1.014	0.021	0.893614207596009
Ld1S_140079400	Nucleus and spindle associated protein 3, putative	731	939	1112	2487	1747	2066	2171	1681	3012	2078	2785	2007	1066	2219	3288	1479	1389	1403	2126	2012	2374	2161	2243	2257	1794	1740	1681	1584	1469	1834	1836.54	1629	1738	2171	2220	1424	0.641	-0.642	1.47410296418604e-13	0.656	-0.608	2.19118859904538e-12	1.024	0.035	0.751695948004845	1.069	0.097	0.300485991766106	0.817	-0.291	0.00216175014112	1.364	0.448	2.980923411534e-07
Ld1S_140079500	NAD dependent epimerase dehydratase family protein. Carbohydrate transport and metabolism;Cell wall,membrane,envelope biogenesis	892	1130	1538	3404	2897	2090	2224	1803	3155	1483	1970	1597	1241	2864	2681	1805	1672	1940	2910	3337	2402	2214	2406	2364	1280	1231	1338	1844	1896	1496	2008.99	1745	1283	2883	2328	1806	0.777	-0.364	0.00213120503131076	0.63	-0.667	6.74818820934978e-09	0.811	-0.303	0.0129993048130894	0.738	-0.438	0.000201089470717538	1.41	0.495	6.86209818361496e-05	1.339	0.421	0.0004839932193217
Ld1S_140079600	hypothetical protein	169	225	273	608	362	367	497	389	656	368	514	374	349	713	792	342	333	344	520	417	422	495	519	492	318	321	313	519	472	442	417.85	478	317	453	502	340	0.68	-0.557	5.20670447050573e-07	0.752	-0.411	0.000241637557521383	1.107	0.146	0.20854503992263	0.668	-0.581	1.54836479578406e-08	1.073	0.102	0.473373630992445	1.055	0.078	0.527801494355281
Ld1S_140079700	proteasome alpha 3 subunit, putative	1025	1426	1643	1791	1239	1450	1453	1131	1863	1719	2395	1663	802	1736	2331	2074	2110	2072	1531	1427	1666	1447	1509	1396	1484	1496	1393	1192	1149	1300	1549.85	1214	1458	1541	1451	2085	1.439	0.525	1.80978327257469e-10	1.354	0.437	9.9609255255108e-08	0.94	-0.089	0.354843838890923	1.201	0.264	0.00162937150074128	1.43	0.516	1.40116771456141e-09	1.193	0.254	0.0037168393761662
Ld1S_140079800	Polyamine transporter 1, putative	1175	1531	1736	1667	1411	1365	1768	1221	2295	2046	2712	2057	1172	2397	3286	2377	2265	2190	1425	1625	1569	1760	1630	1720	1766	1694	1723	1742	1587	1833	1793.76	1721	1728	1540	1703	2277	1.336	0.418	2.92881724833811e-07	1.479	0.565	2.67240387589709e-12	1.107	0.147	0.100705791143917	1.005	0.007	0.948481830097611	1.317	0.397	2.98255852534007e-06	0.99	-0.014	0.902730075326326
Ld1S_140079900	transmembrane amino acid transporter protein, putative	131	249	240	720	467	600	528	374	711	318	480	334	267	585	683	265	368	303	615	538	690	526	499	533	275	300	280	397	387	381	423.73	388	285	614	519	312	0.603	-0.73	7.16545982697813e-09	0.51	-0.972	4.4381546654305e-15	0.846	-0.241	0.0557326526152577	0.736	-0.442	0.000317084330557025	1.099	0.136	0.39299729603175	1.343	0.425	0.00060445361493042
Ld1S_140080000	inositol polyphosphate kinase-like protein, putative	405	545	591	1768	1272	1327	1146	803	1770	922	1116	986	523	1161	1412	819	806	745	1511	1465	1525	1141	1072	1326	796	697	826	777	769	788	1004.3	778	773	1500	1180	790	0.669	-0.58	3.47772664491797e-10	0.526	-0.927	1.20489645638499e-24	0.786	-0.347	0.000130981064810494	0.991	-0.013	0.90736045458656	1.024	0.034	0.800116173436597	1.516	0.6	3.22508947746306e-11
Ld1S_140080100	threonine synthase, putative	349	439	563	730	540	608	703	524	980	828	1166	798	469	973	1230	706	650	710	624	622	699	700	699	734	715	728	668	697	644	686	685.55	676	704	648	711	689	0.967	-0.048	0.642965787299842	1.063	0.088	0.36690117274336	1.099	0.136	0.166977814107703	1.046	0.065	0.49976257770172	0.975	-0.036	0.774595248113516	1.055	0.077	0.453689450290456
Ld1S_140080200	bromodomain containing. Transcription	728	1018	1143	867	618	593	1360	1092	1873	1516	2038	1648	1075	2326	3119	1473	1506	1442	741	712	682	1354	1457	1403	1309	1273	1380	1598	1540	1740	1307.35	1626	1321	712	1405	1474	1.05	0.07	0.424763084171167	2.067	1.048	4.05887341054771e-38	1.969	0.978	1.0849976098048e-33	0.812	-0.301	0.000100623175239552	1.116	0.158	0.0789503651827138	0.863	-0.213	0.00982859042647103
Ld1S_140080300	hypothetical protein	1133	1579	1648	1388	1018	1240	1894	1363	2831	2325	2893	2305	828	1842	2255	2292	2337	2079	1186	1173	1425	1886	1819	2121	2007	1807	1931	1230	1220	1258	1718.07	1236	1915	1261	1942	2236	1.152	0.205	0.0287800333852759	1.778	0.83	3.93823562933914e-20	1.542	0.625	1.15318605605593e-11	1.549	0.631	2.03783006776106e-12	1.169	0.225	0.0251655156423005	1.57	0.651	1.22063187878947e-12
Ld1S_140080400	Plasma-membrane choline transporter, putative	506	750	886	1450	951	1248	1661	911	1905	933	1271	994	690	1541	2214	1024	1110	1117	1239	1095	1434	1654	1216	1427	806	794	833	1025	1020	1235	1135.34	1093	811	1256	1432	1084	0.76	-0.397	0.000308139271760158	0.868	-0.204	0.0682412428754303	1.143	0.193	0.100069813212336	0.742	-0.43	7.61703960261768e-05	1.338	0.42	0.000341337935953834	1.307	0.387	0.000527932054718438
Ld1S_140080500	hypothetical protein	0	0	0	0	0	0	0	0	1	0	0	0	0	0	1	0	0	0	0	0	0	0	0	1	0	0	0	0	0	1	0.09	0	0	0	0	0	0.848	-0.238	0.97478777284036	1	0	1	1.763	0.818	0.904410143558476	0.517	-0.953	0.880414239114641	1	0	1	1.237	0.306	0.969065803729536
Ld1S_140080600	hypothetical protein	0	0	0	0	0	0	0	0	0	0	0	0	0	0	0	0	0	0	0	0	0	0	0	0	0	0	0	0	0	0	0	0	0	0	0	0	NA	NA	NA	NA	NA	NA	NA	NA	NA	NA	NA	NA	NA	NA	NA	NA	NA	NA
Ld1S_140080700	hypothetical protein	461	610	626	694	511	613	611	376	699	944	1282	885	422	908	1200	933	903	790	593	589	704	608	502	524	815	801	741	627	601	669	693.34	632	786	629	545	875	1.604	0.682	4.02753331498701e-10	1.391	0.476	1.15543949710096e-05	0.867	-0.206	0.0838298780735282	1.24	0.31	0.00409276656020675	1.111	0.151	0.232939403021125	0.858	-0.221	0.0633434528132165
Ld1S_140080800	hypothetical protein	281	393	485	457	373	294	498	350	602	485	743	520	382	884	984	569	582	612	391	430	338	496	467	451	419	464	436	568	585	549	490.29	567	440	386	471	588	1.249	0.32	0.00191564782793685	1.527	0.611	2.51363974416848e-09	1.223	0.291	0.0068209224575838	0.775	-0.367	0.000162156512234946	1.34	0.422	7.38683438215115e-05	0.832	-0.265	0.0109443220891329
Ld1S_140080900	Protein of unknown function DUF1253, putative	654	868	1019	2495	2175	1793	2055	1583	2970	1791	2507	1702	1467	2811	3409	1323	1284	1285	2133	2505	2061	2046	2113	2225	1546	1566	1426	2180	1861	1902	1830.44	1981	1513	2233	2128	1297	0.609	-0.716	1.27801405242893e-14	0.582	-0.781	2.3515637062335e-17	0.956	-0.065	0.551136988125072	0.765	-0.386	2.58446475442266e-05	0.858	-0.221	0.036091910863377	1.078	0.109	0.299392724825275
Ld1S_140081000	Iguana,Dzip1-like DAZ-interacting protein N-terminal, putative	218	346	392	407	286	346	542	383	676	613	823	574	245	568	840	441	512	494	348	329	398	540	511	506	529	514	481	364	376	469	454.18	403	508	358	519	482	0.932	-0.102	0.432295127573322	1.351	0.434	0.000330428044383668	1.45	0.536	7.96355587895402e-06	1.258	0.331	0.00436161933570461	0.95	-0.074	0.628447315044491	1.282	0.359	0.00304420284857723
Ld1S_140081100	mRNA capping enzyme, beta chain, putative	230	341	433	658	548	329	471	414	700	505	644	545	334	845	788	465	505	546	562	631	378	469	553	524	436	402	457	496	559	440	494.94	498	432	524	515	505	0.985	-0.022	0.907645616775082	0.974	-0.038	0.823713900457123	0.989	-0.016	0.938139124176247	0.871	-0.2	0.205952423738594	1.174	0.232	0.188831402547628	1.038	0.054	0.780741350223464
Ld1S_140081200	pyridine nucleotide-disulphide oxidoreductase, putative	209	300	323	355	309	246	356	278	476	531	815	565	272	636	642	423	444	407	303	356	283	354	371	357	458	509	473	404	421	358	394.85	394	480	314	361	425	1.173	0.23	0.0336761617766098	1.355	0.438	3.88248486028216e-05	1.155	0.208	0.0643310721359151	1.224	0.292	0.0027000099215848	0.884	-0.178	0.127658695357407	0.923	-0.116	0.314220462660838
Ld1S_140081300	hypothetical protein	102	166	179	106	103	82	135	112	180	196	273	234	106	207	212	206	246	226	91	119	94	134	149	135	169	171	196	158	137	118	156.58	138	179	101	139	226	1.625	0.701	1.02829942857859e-05	2.251	1.171	7.17161108129575e-13	1.385	0.47	0.00742902885019223	1.323	0.404	0.00891275994363173	1.27	0.344	0.0430750198681646	1.034	0.048	0.820232546152663
Ld1S_140081400	N-terminal conserved domain of Nudc.,CS domain containing protein, putative	1766	2439	2808	3626	2603	2618	4143	3101	4897	4522	5811	4276	3079	6194	8737	3573	3609	3542	3100	2998	3009	4125	4139	3669	3904	3630	3582	4576	4101	4874	3761.99	4517	3705	3036	3978	3575	0.9	-0.152	0.0654198780186417	1.178	0.237	0.00315004851593469	1.309	0.389	1.419660277592e-06	0.82	-0.287	0.000291912114263071	0.966	-0.05	0.626651372097806	0.88	-0.185	0.0286207200273143
Ld1S_140081500	cystathionine beta-lyase-like protein	475	728	773	1426	962	1194	847	559	1107	895	1436	993	746	1832	2486	961	1077	975	1219	1108	1372	843	746	829	773	897	832	1109	1213	1387	1022.76	1236	834	1233	806	1004	1.244	0.315	0.00360811416694292	0.815	-0.294	0.00537624739963183	0.655	-0.61	7.23087242500829e-09	0.675	-0.566	2.95645528381561e-08	1.203	0.267	0.022183158244328	0.653	-0.615	5.0761770009598e-09
Ld1S_140081600	UDP-glucoronosyl and UDP-glucosyl transferase, putative	88	135	104	214	139	178	213	126	310	193	203	179	103	267	335	178	200	131	183	160	205	212	168	232	167	127	150	153	177	187	175.28	172	148	183	204	170	0.827	-0.274	0.147387394915756	0.93	-0.105	0.593379593367885	1.124	0.169	0.401472651341109	0.845	-0.244	0.184365856202643	1.151	0.203	0.357547950021742	1.175	0.233	0.22967173634014
Ld1S_140081700	Amastin surface glycoprotein, putative	74	91	96	203	126	154	151	126	223	107	174	98	94	215	267	150	135	121	174	145	177	150	168	167	92	109	82	140	142	149	140.06	144	94	165	162	135	0.827	-0.274	0.121741210741507	0.809	-0.306	0.0768616393560231	0.978	-0.032	0.879720239734786	0.658	-0.604	0.00018812447070586	1.411	0.497	0.00847415618147664	1.123	0.167	0.356153671475662
Ld1S_140081800	amastin-like surface protein-like protein. Function unknown	515	633	760	310	205	304	526	240	625	750	1173	636	511	1008	1587	1042	937	959	265	236	349	524	320	468	648	733	533	759	667	885	621.68	770	638	283	437	979	2.251	1.17	7.31786378048916e-13	3.476	1.797	6.85274041965247e-28	1.544	0.627	0.00036491426730634	0.838	-0.255	0.138818655508656	1.519	0.603	0.000512800722671816	0.566	-0.821	9.67945139553196e-07
Ld1S_140081900	serine threonine kinase 10. Signal transduction mechanisms	346	503	658	593	392	419	919	680	1186	1050	1384	1050	918	1898	2401	700	744	830	507	452	482	915	908	889	907	865	880	1364	1257	1339	869.09	1320	884	480	904	758	0.844	-0.244	0.00548970030225329	1.585	0.665	9.95275721830976e-14	1.878	0.909	7.41600288339495e-26	0.67	-0.577	1.68168601676122e-13	0.862	-0.214	0.0238191274819549	0.685	-0.547	1.46053161865235e-11
Ld1S_140082000	stearic acid desaturase, putative;fatty-acid desaturase, putative	92	114	131	380	270	324	396	227	441	144	186	143	198	479	594	186	169	165	325	311	372	394	303	330	124	116	120	294	317	331	257.26	314	120	336	342	173	0.504	-0.988	1.14786301343079e-12	0.515	-0.958	4.66364656624574e-12	1.021	0.03	0.858009324854623	0.379	-1.399	5.87683413193579e-27	1.436	0.522	0.00116815360712361	1.08	0.111	0.444160269208237
Ld1S_140082100	hypothetical protein	167	219	354	400	301	254	377	294	495	489	659	432	263	515	671	338	324	446	342	347	292	375	392	371	422	412	362	391	341	374	368.63	369	399	327	379	369	0.982	-0.026	0.872363913038246	1.138	0.186	0.186393544381692	1.159	0.212	0.143375061072491	1.085	0.118	0.402762035798563	0.933	-0.1	0.556086848518651	1.031	0.044	0.797224843538167
Ld1S_140082200	Ion channel, putative	532	880	1056	1482	1134	1338	1090	880	1408	1302	1775	1508	675	1476	1944	1076	1302	1332	1267	1306	1538	1085	1174	1055	1124	1109	1263	1003	977	1085	1179.79	1022	1165	1370	1105	1237	1.12	0.164	0.0927094516503233	0.905	-0.144	0.132182692567871	0.808	-0.308	0.00119072148695431	1.141	0.191	0.0441833452506912	1.063	0.088	0.445395372673146	1.083	0.115	0.277451610588317
Ld1S_140082300	ion transport protein-like protein	797	1093	1229	2668	1887	1921	1647	1167	2257	1569	2123	1575	880	1924	2453	1613	1617	1550	2281	2174	2208	1640	1557	1691	1355	1326	1319	1308	1274	1368	1618.71	1317	1333	2221	1629	1593	0.977	-0.034	0.664913597582541	0.717	-0.48	8.54354794974397e-13	0.734	-0.446	2.42350713749663e-11	1.012	0.017	0.839665359230527	1.194	0.256	0.000508226499399346	1.237	0.307	9.10035706453087e-06
Ld1S_140082400_pseudogene	hypothetical protein	129	207	237	1114	952	1059	797	497	1145	287	400	279	414	999	1200	261	306	299	952	1097	1217	793	663	858	248	250	234	615	661	669	608.29	648	244	1089	771	289	0.374	-1.419	5.87268205226714e-33	0.267	-1.907	6.0594544228045e-60	0.713	-0.488	7.68776176820583e-06	0.377	-1.409	1.87736121481555e-36	1.183	0.243	0.0933754772203308	1.192	0.254	0.0296100647248454
Ld1S_140082500	hypothetical protein	99	140	172	311	214	286	498	235	567	180	245	202	299	663	890	200	207	217	266	247	329	496	314	425	155	153	169	444	439	497	303.81	460	159	281	412	208	0.508	-0.976	1.11083832541628e-11	0.748	-0.418	0.0050787578005816	1.472	0.558	6.16314912737674e-05	0.346	-1.531	2.46927283150185e-30	1.308	0.387	0.0202987540749823	0.89	-0.168	0.258457360961707
Ld1S_140082600	hypothetical protein	342	426	524	397	303	327	436	361	537	608	867	586	366	749	940	692	630	661	339	349	376	434	482	402	525	542	491	544	496	524	499.15	521	519	355	439	661	1.511	0.596	6.23276107228442e-09	1.865	0.899	3.41093372800607e-18	1.234	0.303	0.00612212024104945	0.998	-0.002	0.98838098589136	1.271	0.346	0.00132955254458279	0.84	-0.252	0.0198218674060454
Ld1S_140082700	WD domain, G-beta repeat, putative	653	861	1102	2265	1690	1776	2606	2065	3419	2119	3141	2203	2148	4316	5714	1321	1274	1390	1936	1947	2041	2595	2756	2562	1829	1962	1845	3192	2857	3188	2179.71	3079	1879	1975	2638	1328	0.504	-0.988	9.45092885374712e-38	0.673	-0.571	2.24685338432734e-13	1.335	0.417	5.1320785713567e-08	0.611	-0.71	2.95131092585e-22	0.707	-0.501	7.75304717628958e-10	0.857	-0.223	0.00458214297530959
Ld1S_140082800	hypothetical protein	303	415	472	660	500	537	723	534	977	612	860	657	390	751	842	613	614	595	564	576	617	720	713	732	528	537	550	580	497	470	593.78	516	538	586	722	607	0.841	-0.249	0.0119580328499545	1.038	0.054	0.615203960057028	1.234	0.303	0.00200340412973882	1.056	0.079	0.449275327598186	1.127	0.173	0.123593461639458	1.415	0.501	1.52829131733984e-07
Ld1S_140082900	hypothetical protein	856	1066	1158	763	547	643	1122	807	1521	1671	2199	1724	633	1520	1743	1732	1577	1461	652	630	739	1117	1077	1140	1443	1374	1444	941	1006	972	1153.66	973	1420	674	1111	1590	1.427	0.513	3.57611992438242e-09	2.357	1.237	4.72912732408638e-45	1.652	0.724	8.06167060069039e-16	1.455	0.541	1.82679689488055e-10	1.117	0.16	0.104911703781453	1.139	0.188	0.0468714237339443
Ld1S_140083000	Methylates the ribose at the nucleotide 34 wobble position in the two leucyl isoacceptors tRNALeuCmAA and tRNALeucmnm5UmAA. Catalyzes the methyl transfer from S- adenosyl-L-methionine to the 2p-OH of the wobble nucleotide By similarity. Translation, ribosomal structure and biogenesis	408	570	580	361	309	230	534	469	674	968	1378	1026	520	1064	1317	826	843	732	309	356	264	532	626	505	836	861	859	773	704	735	650.66	737	852	310	554	800	1.447	0.533	3.33663178882315e-07	2.586	1.37	3.27886360533952e-37	1.786	0.837	2.89339211622693e-14	1.156	0.21	0.0416035962955738	0.936	-0.095	0.455571987035713	0.748	-0.418	7.38669347411711e-05
Ld1S_140083100	hypothetical protein	290	416	452	353	253	173	434	315	546	826	1080	860	417	835	930	587	616	570	302	291	199	432	420	409	713	675	720	620	553	519	508.37	564	703	264	420	591	1.407	0.492	2.39599775893068e-05	2.246	1.167	6.86985690044248e-23	1.597	0.675	3.19588472711021e-08	1.253	0.325	0.00330241559148414	0.842	-0.248	0.0490285175390167	0.75	-0.415	0.000411117560920986
Ld1S_140083200	transporter. Inorganic ion transport and metabolism	343	454	538	1235	846	821	789	652	1119	808	1175	865	611	1312	1759	694	672	679	1056	975	944	786	870	838	698	734	725	908	869	981	828.42	919	719	992	831	682	0.82	-0.287	0.0022068355225965	0.686	-0.544	1.69643957042767e-09	0.836	-0.258	0.00484782151948089	0.782	-0.355	4.22455194305056e-05	0.947	-0.079	0.494954833682694	0.902	-0.148	0.124444628069434
Ld1S_140083300	LSD1 zinc finger, putative	428	485	629	1371	978	963	869	630	914	716	1132	729	476	1073	1291	866	718	793	1172	1127	1107	865	841	685	618	707	611	707	710	720	816.47	712	645	1135	797	792	0.998	-0.003	0.984453334944359	0.697	-0.52	3.10582477306659e-07	0.699	-0.517	4.05808086178375e-07	0.904	-0.146	0.178748989021047	1.225	0.292	0.0101090804957937	1.11	0.15	0.189061210641329
Ld1S_140083400	fatty acid elongase, putative	117	199	199	266	172	245	261	158	362	239	353	230	242	585	745	237	294	251	227	198	282	260	211	271	206	221	193	360	387	416	267.55	388	207	236	247	261	1.052	0.073	0.666534250996543	1.111	0.152	0.333715611255488	1.056	0.079	0.658483483697259	0.534	-0.905	3.6971461904309e-11	1.26	0.333	0.0442094462084019	0.64	-0.644	6.13846485642926e-06
Ld1S_140083500	fatty acid elongase, putative	1250	1990	2230	3159	1979	2486	3418	2090	3813	3063	4356	3367	1600	3315	4509	2529	2945	2813	2700	2280	2857	3403	2789	2857	2644	2721	2820	2378	2195	2516	2696.45	2363	2728	2612	3016	2762	0.918	-0.123	0.253302318952643	1.062	0.087	0.416871827750631	1.156	0.21	0.0510115963400565	1.157	0.21	0.0432670371033179	1.014	0.02	0.894207971983512	1.277	0.353	0.000702127067595503
Ld1S_140083600	fatty acid elongase, putative	1456	2280	2713	3229	2082	2458	3105	1785	3821	3872	5138	3948	2194	4371	6746	2946	3374	3422	2760	2398	2825	3091	2382	2863	3343	3210	3307	3260	2894	3764	3055.93	3306	3287	2661	2779	3247	1.175	0.232	0.0215266609151415	1.226	0.294	0.00295484229035775	1.044	0.062	0.606572849192061	0.999	-0.002	0.99059896686463	0.99	-0.015	0.922887710246607	0.841	-0.249	0.0172738085076293
Ld1S_140083700	fatty acid elongase, putative	1223	1627	2175	1900	1299	1450	1649	1098	1950	2343	3179	2242	887	1899	2560	2474	2408	2743	1624	1496	1666	1642	1465	1461	2023	1986	1878	1318	1257	1428	1791.39	1334	1962	1595	1523	2542	1.672	0.741	2.98918639720031e-20	1.595	0.673	3.95791185946476e-17	0.954	-0.068	0.485450246018716	1.471	0.557	3.32701406446556e-12	1.294	0.372	1.08258251764893e-05	1.139	0.188	0.034415742881003
Ld1S_140083800	fatty acid elongase, putative	1587	2140	2526	2524	1652	2181	3488	2113	4282	4560	5880	4912	2296	4094	6636	3211	3167	3186	2158	1903	2507	3473	2820	3208	3937	3673	4115	3412	2711	3702	3145.4	3275	3908	2189	3167	3188	1.011	0.016	0.88766352655971	1.466	0.552	8.72039056796661e-10	1.45	0.536	5.25786107784601e-09	1.201	0.264	0.00397426271209539	0.818	-0.29	0.00299384953308186	0.971	-0.042	0.713170674933986
Ld1S_140083900	fatty acid elongase, putative	39	63	83	872	356	605	518	162	632	49	47	36	178	363	457	79	93	105	745	410	695	516	216	474	42	29	30	265	240	255	279.64	253	34	617	402	92	0.242	-2.045	9.41396089867903e-22	0.156	-2.678	3.11198968462352e-37	0.645	-0.633	0.0013487574800512	0.132	-2.921	4.77077739727343e-39	2.78	1.475	1.15338281833351e-08	1.515	0.599	0.00323537184550852
Ld1S_140084000	fatty acid elongase, putative	366	550	597	900	613	711	578	527	770	760	1216	842	425	876	1268	741	814	753	769	706	817	575	703	577	656	760	705	632	580	707	699.71	640	707	764	618	769	1.248	0.32	0.00534433428509808	1.005	0.007	0.964013920976811	0.805	-0.313	0.00714982915327774	1.106	0.145	0.215629734568345	1.087	0.12	0.376897304724326	0.963	-0.054	0.701474114095887
Ld1S_140084100	fatty acid elongase, putative	410	579	660	1199	760	825	1044	765	1193	938	1306	922	589	1412	1971	830	857	832	1025	875	948	1039	1021	894	810	816	772	875	935	1100	908.62	970	799	949	985	840	0.855	-0.227	0.0403337115754957	0.884	-0.178	0.107428606159646	1.035	0.049	0.710021363514734	0.82	-0.286	0.00719190120722838	1.05	0.071	0.608880585087865	1.008	0.012	0.934564199383107
Ld1S_140084200	fatty acid elongase, putative	230	325	324	689	482	674	744	527	1005	450	666	445	670	1338	1776	465	481	409	589	555	775	741	703	753	389	416	373	996	886	991	634.69	958	393	640	732	452	0.616	-0.7	1.65068307741005e-08	0.708	-0.499	6.28390545605741e-05	1.149	0.201	0.125533676977047	0.412	-1.28	3.54374642695588e-28	1.146	0.196	0.185813484466129	0.766	-0.384	0.0017548485219455
Ld1S_140084300	fatty acid elongase, putative	337	472	567	1145	591	901	1185	620	1256	754	1011	727	819	1652	2329	682	698	715	979	681	1035	1180	827	941	651	632	609	1217	1094	1299	882.69	1203	631	898	983	698	0.718	-0.479	0.0001624875722539	0.787	-0.346	0.00665102082209467	1.097	0.133	0.349310424294672	0.526	-0.927	1.65061518343625e-14	1.108	0.148	0.335869717296884	0.812	-0.3	0.0217677060318236
Ld1S_140084400	fatty acid elongase, putative;fatty acid elongase, puatative	65	97	109	357	222	336	325	171	408	86	122	84	203	462	528	132	144	137	305	256	386	324	228	306	74	76	70	302	306	295	222.67	301	73	316	286	138	0.483	-1.051	2.42863775074211e-10	0.44	-1.186	4.81548738163529e-13	0.911	-0.135	0.441299498978656	0.246	-2.025	1.42633640300952e-36	1.862	0.897	2.63840053581048e-06	0.948	-0.077	0.681062704401096
Ld1S_140084500	fatty acid elongase, putative	82	122	118	276	198	253	210	135	300	101	139	96	178	396	519	166	181	149	236	228	291	209	180	225	87	87	80	265	262	290	195.65	272	85	252	205	165	0.801	-0.321	0.0402035888827776	0.656	-0.608	4.34287654625995e-05	0.819	-0.287	0.0527908050217845	0.313	-1.678	7.65118580710711e-32	1.933	0.951	1.29750102065845e-08	0.754	-0.407	0.00438269642405499
Ld1S_140084600	fatty acid elongase, putative;fatty acid elongase, puatative	132	193	223	304	170	266	297	221	340	172	262	196	235	577	701	267	286	281	260	196	306	296	295	255	148	164	164	349	382	391	269.29	374	159	254	282	278	0.99	-0.014	0.943236680179378	1.097	0.134	0.39687996989797	1.108	0.148	0.375386230305417	0.424	-1.238	7.81471051165223e-19	1.749	0.806	2.67198996102276e-07	0.749	-0.417	0.00436246804614975
Ld1S_140084700	fatty acid elongase, putative	463	690	767	1167	689	955	928	451	1153	1092	1433	1014	443	964	1365	937	1021	967	998	794	1098	924	602	864	943	895	849	658	638	762	863.28	686	896	963	797	975	1.236	0.306	0.0213931488288453	1.023	0.032	0.825514285112052	0.827	-0.273	0.0472736746262611	1.308	0.387	0.00294506836202384	1.09	0.124	0.436693552609929	1.153	0.206	0.152748172040338
Ld1S_140084800	hypothetical protein	525	635	781	1211	847	864	1292	1075	2057	1554	2137	1582	1042	2364	2891	1062	940	985	1035	976	993	1286	1435	1541	1342	1335	1325	1548	1565	1613	1265.42	1575	1334	1001	1421	996	0.699	-0.517	1.20855502421201e-09	0.991	-0.013	0.898081313642856	1.418	0.504	2.24978012651659e-09	0.847	-0.24	0.00354055196762527	0.744	-0.426	1.72151217780989e-06	0.901	-0.15	0.0941882166835806
Ld1S_140084900	guanine nucleotide-binding protein-like protein	583	742	938	1083	861	883	764	645	1126	1320	1935	1502	473	1049	1155	1180	1098	1183	926	992	1015	761	861	844	1140	1209	1258	703	695	644	967.1	681	1202	978	822	1154	1.404	0.49	7.63974544614842e-09	1.18	0.239	0.00500859005086255	0.84	-0.251	0.00441463059256759	1.774	0.827	1.48797975638341e-24	0.959	-0.061	0.567953476322078	1.212	0.277	0.00194885635228213
Ld1S_140085000	hypothetical protein	492	713	930	4191	2845	3483	2162	1375	2578	878	1221	929	814	1911	2326	995	1055	1173	3582	3277	4003	2152	1835	1932	758	763	778	1210	1265	1298	1738.45	1258	766	3621	1973	1074	0.545	-0.875	9.07191445278147e-23	0.298	-1.748	1.33271240518776e-89	0.546	-0.873	1.11432898076331e-24	0.609	-0.715	5.88308163055892e-16	1.403	0.489	4.41626897460555e-07	1.567	0.648	1.72243321225443e-13
Ld1S_140085100	ribosomal protein L21, putative	297	461	593	300	270	246	330	304	437	691	999	844	242	554	637	601	682	748	256	311	283	329	406	327	597	624	707	360	367	355	463.49	361	643	283	354	677	1.929	0.948	1.28260266067669e-17	2.397	1.261	3.83075422216533e-29	1.243	0.313	0.0112642659423766	1.789	0.839	2.36168955553743e-15	1.056	0.079	0.565594760533227	0.98	-0.03	0.846247421537365
Ld1S_140085200	kinesin K39. Cytoskeleton	2315	2783	3253	6443	4270	4977	5606	3640	9470	5048	5349	4660	1852	4310	4874	4684	4118	4103	5507	4919	5720	5581	4858	7095	4358	3342	3904	2752	2854	2719	4434.26	2775	3868	5382	5845	4302	0.739	-0.435	9.25984585791468e-05	0.801	-0.321	0.00395088211859071	1.083	0.114	0.372070266352075	1.384	0.469	2.6806480325423e-05	1.116	0.159	0.227534876228842	2.089	1.063	6.57964778744353e-22
Ld1S_140085300	hypothetical protein	448	643	729	942	747	866	1182	899	1578	1526	1872	1419	720	1556	2186	906	951	919	805	860	995	1177	1200	1182	1317	1169	1189	1070	1030	1220	1066.17	1107	1225	887	1186	925	0.781	-0.357	0.000269132230033711	1.047	0.066	0.534958437753697	1.34	0.423	1.48668031098755e-05	1.108	0.148	0.134979123816962	0.755	-0.405	7.42843717989635e-05	1.072	0.1	0.360556721886221
Ld1S_140085400	kinesin, putative	646	990	1014	1792	1260	1548	2377	1446	3167	1636	2154	1621	2030	4193	6036	1307	1465	1279	1532	1451	1779	2367	1930	2373	1412	1346	1358	3017	2776	3367	1917.24	3053	1372	1587	2223	1350	0.61	-0.713	8.95997131025769e-13	0.855	-0.226	0.028440602237482	1.402	0.487	1.42790989291949e-06	0.451	-1.15	4.9220994134783e-33	0.986	-0.02	0.89557726410087	0.728	-0.457	5.05592355627091e-06
Ld1S_140085500	Domain of unknown function DUF4201, putative	643	801	993	1303	1024	880	843	656	1223	1393	1830	1411	604	1473	1571	1301	1185	1252	1114	1180	1011	839	876	916	1203	1143	1182	898	975	876	1063.44	916	1176	1102	877	1246	1.418	0.503	9.72945703755948e-09	1.131	0.178	0.0461854776228236	0.798	-0.326	0.000294997912025077	1.282	0.358	2.78313381485414e-05	1.059	0.083	0.437718016715601	0.958	-0.062	0.55890246759565
Ld1S_140085600	protein kinase, putative	340	466	529	1475	1077	1072	1127	843	1616	849	988	854	492	1139	1431	688	690	667	1261	1241	1232	1122	1125	1211	733	617	715	731	754	798	905.68	761	688	1245	1153	682	0.591	-0.759	2.96159033511024e-18	0.547	-0.87	6.78014220309348e-24	0.926	-0.111	0.230836274552663	0.899	-0.153	0.0856494484129257	0.992	-0.012	0.936189646103326	1.51	0.594	1.48324635874328e-12
Ld1S_140085700	SNF2 family helicase-like protein, putative	1706	2269	2503	3913	2966	2808	3793	2791	5377	3579	4403	3498	2312	4912	6130	3452	3358	3157	3345	3417	3227	3776	3725	4029	3090	2751	2930	3436	3252	3420	3357.54	3369	2924	3330	3843	3322	0.863	-0.212	0.00280924022643357	0.997	-0.004	0.962987096138466	1.155	0.208	0.00415774716830491	0.867	-0.206	0.00348942738390662	1.137	0.185	0.0165046944854576	1.141	0.191	0.00919192325550429
Ld1S_140085800	calpain-like cysteine peptidase, putative	199	282	313	689	546	497	252	160	350	452	715	342	342	747	948	403	417	395	589	629	571	251	214	262	390	447	286	508	495	529	425.7	511	374	596	242	405	1.657	0.728	4.1681637259872e-07	0.68	-0.557	4.96339622432412e-05	0.41	-1.285	1.48984744933442e-20	0.731	-0.453	0.000816081198268968	1.083	0.115	0.512207426296458	0.478	-1.065	1.98603164672657e-14
Ld1S_140085900	calpain-like cysteine peptidase, putative	604	742	722	861	583	849	604	389	688	843	1301	642	451	904	1245	1222	1098	911	736	672	976	601	519	515	728	813	538	670	599	695	752.77	655	693	795	545	1077	1.97	0.978	9.90365560893301e-10	1.348	0.43	0.00756330882773956	0.684	-0.548	0.00107193900014169	1.057	0.08	0.663197159388324	1.548	0.631	0.000205687653604036	0.831	-0.267	0.137109274663864
Ld1S_140086000	hypothetical protein	136	163	181	231	145	121	220	200	297	242	308	236	157	348	403	275	241	228	197	167	139	219	267	223	209	192	198	233	230	225	216.28	229	200	168	236	248	1.05	0.071	0.655192451081452	1.469	0.555	0.000114430237155963	1.399	0.484	0.000809477425203331	0.865	-0.209	0.134157583758557	1.239	0.309	0.0463115758505536	1.021	0.03	0.868338126389762
Ld1S_140086100	hypothetical protein	346	441	582	567	431	436	659	567	1023	671	882	704	515	1087	1137	700	653	734	485	496	501	656	757	766	579	551	590	765	720	634	639.17	706	573	494	726	696	0.958	-0.062	0.597281762206461	1.409	0.494	2.9765674989334e-06	1.47	0.556	1.32579869954526e-07	0.815	-0.295	0.00415854972021263	1.214	0.28	0.0142832869959011	1.033	0.047	0.713805944940238
Ld1S_140086200	hypothetical protein	491	630	794	1221	931	904	1301	987	1853	1089	1406	1187	897	2110	2377	993	932	1001	1044	1072	1039	1295	1317	1388	940	878	994	1333	1397	1326	1130.13	1352	937	1052	1333	975	0.731	-0.452	1.3444466741511e-08	0.927	-0.11	0.19337590503503	1.268	0.343	1.50240109169063e-05	0.692	-0.531	1.60995033920031e-12	1.041	0.058	0.573338287998849	0.986	-0.02	0.84511371296919
Ld1S_140086300	hypothetical protein	459	643	744	1113	828	833	1244	972	1650	1196	1582	1182	758	1608	2176	929	951	938	951	954	957	1239	1297	1236	1033	988	990	1126	1065	1214	1057.94	1135	1004	954	1257	939	0.748	-0.418	1.88080746615204e-07	0.985	-0.022	0.814633876931042	1.316	0.396	5.80627876922318e-07	0.884	-0.179	0.0236998482442639	0.936	-0.095	0.332362495818426	1.106	0.145	0.0838797347567049
Ld1S_140086400	protein phosphatase 2C-like protein	412	543	627	1890	1007	1356	1277	740	1755	964	1072	934	535	1319	1721	834	804	791	1616	1160	1558	1271	988	1315	832	670	782	795	873	960	1016.57	876	761	1445	1191	810	0.683	-0.549	1.2065462008281e-06	0.565	-0.825	1.00592268480478e-13	0.826	-0.275	0.0175743954695354	0.86	-0.218	0.0608093565948733	1.068	0.095	0.511075403594452	1.344	0.427	0.000193780259208007
Ld1S_140086500	hypothetical protein	237	309	349	362	230	216	334	321	465	492	676	456	226	576	628	480	457	440	309	265	248	333	428	348	425	422	382	336	381	350	373.7	356	410	274	370	459	1.246	0.317	0.0079634275891826	1.666	0.736	6.08255676392967e-10	1.337	0.419	0.000678322984943157	1.144	0.194	0.100461580500537	1.12	0.164	0.228067433844597	1.028	0.04	0.791549168841849
Ld1S_140086600	glutathione synthetase, putative	3685	5278	5853	3742	2609	3198	7774	5032	8731	9817	13357	10210	6084	12479	17265	7456	7810	7382	3199	3005	3675	7740	6716	6542	8476	8344	8553	9041	8262	9632	7055.48	8978	8458	3293	6999	7549	1.08	0.111	0.236953832140917	2.299	1.201	8.94202389725853e-44	2.128	1.089	1.55156435686644e-35	0.943	-0.084	0.38213991076687	0.893	-0.163	0.107148682228783	0.78	-0.358	7.86450441417171e-05
Ld1S_140086700	mitochondrial DNA polymerase I protein C	997	1316	1461	797	572	582	965	677	1494	2494	3128	2481	448	1030	1068	2017	1947	1843	681	659	669	961	904	1119	2153	1954	2078	666	682	596	1261.94	648	2062	670	995	1936	1.939	0.956	5.82110402776818e-25	2.889	1.53	8.28341865555859e-60	1.49	0.575	5.23781268074996e-09	3.184	1.671	1.25162872438034e-74	0.939	-0.091	0.424940873755215	1.541	0.624	1.5216132198704e-10
Ld1S_140086800	immunodominant antigen, putative	760	1072	1193	1237	924	1099	1053	787	1501	2192	3106	2090	773	1727	2241	1538	1586	1505	1057	1064	1263	1048	1050	1125	1892	1940	1751	1149	1143	1250	1357.51	1181	1861	1128	1074	1543	1.435	0.521	3.63961476042456e-09	1.369	0.454	2.41056829087589e-07	0.954	-0.067	0.523752352062396	1.578	0.658	6.87919860895847e-15	0.828	-0.273	0.00369397944272727	0.91	-0.136	0.168080592211456
Ld1S_140086900	hypothetical protein	547	742	800	2761	1689	2157	3663	2278	4629	1788	2075	1695	2695	5721	8747	1107	1098	1009	2360	1946	2479	3647	3040	3468	1544	1296	1420	4005	3788	4880	2472.4	4224	1420	2262	3385	1071	0.318	-1.654	5.93589387711316e-65	0.476	-1.07	8.67391288483268e-28	1.499	0.584	1.64647957133523e-09	0.336	-1.573	1.14413613654439e-63	0.757	-0.402	0.00017486551321164	0.801	-0.32	0.00128962051743796
Ld1S_140087000	Ribosomal protein L16p,L10e, putative	305	455	485	976	794	552	566	428	637	604	856	518	330	724	1019	617	673	612	834	915	634	564	571	477	521	535	434	490	479	568	595.05	512	497	794	537	634	1.185	0.245	0.065100485167595	0.803	-0.316	0.0131113688060572	0.678	-0.561	1.09484385713678e-05	0.957	-0.064	0.659626137476504	1.281	0.358	0.010067101356603	1.035	0.049	0.765082717773169
Ld1S_140087100	RNA editing 3p terminal uridylyl transferase 1	667	901	955	1266	781	991	1400	1088	1951	1711	2206	1838	892	2052	2551	1350	1333	1205	1082	900	1139	1394	1452	1462	1477	1378	1540	1326	1359	1423	1321.2	1369	1465	1040	1436	1296	0.902	-0.149	0.122196278179573	1.246	0.317	0.000627744901915577	1.381	0.466	4.73508696812117e-07	1.068	0.094	0.331438803269126	0.885	-0.177	0.0885299273623281	1.047	0.066	0.542503799726082
Ld1S_140087200	Phosphoribulokinase uridine kinase family protein. Nucleotide transport and metabolism;Coenzyme transport and metabolism	244	369	421	621	396	445	843	510	1024	865	1185	937	671	1498	1863	494	546	531	531	456	511	839	681	767	747	740	785	997	992	1039	710.44	1009	757	499	762	524	0.689	-0.537	3.20154329808118e-08	1.052	0.073	0.501088079220481	1.526	0.61	1.36321168690368e-10	0.749	-0.416	2.26290482519391e-06	0.694	-0.528	1.50084408721364e-07	0.754	-0.407	8.82722509606397e-06
Ld1S_140087300	sodium,hydrogen exchanger, putative	305	404	474	575	398	591	657	345	885	790	1084	753	401	863	1086	617	598	598	492	458	679	654	460	663	682	677	631	596	571	606	598.85	591	663	543	592	604	1.023	0.033	0.838536993629503	1.122	0.166	0.242069398176897	1.096	0.132	0.394011878016421	1.126	0.172	0.222042856868902	0.908	-0.14	0.396292721183304	0.999	-0.001	0.999518911548123
Ld1S_140087400	ADP,ATP mitochondrial carrier-like protein	381	545	697	799	527	543	811	570	843	1046	1381	1112	663	1473	1849	771	806	879	683	607	624	807	761	632	903	863	931	985	975	1032	817.31	997	899	638	733	819	1.125	0.17	0.118869408648864	1.287	0.364	0.000506256842111304	1.144	0.194	0.0838111105053143	0.9	-0.153	0.145888775109705	0.914	-0.129	0.293301203325584	0.731	-0.452	1.18089576657025e-05
Ld1S_140087500	ADP ATP mitochondrial carrier-like protein. Energy production and conversion	266	346	419	689	573	511	727	502	973	639	883	657	467	1089	1335	538	512	528	589	660	587	724	670	729	552	552	550	694	721	745	623.41	720	551	612	708	526	0.741	-0.432	3.65107492138364e-06	0.859	-0.219	0.0223468588045112	1.16	0.214	0.022871685374827	0.764	-0.388	6.8189667941459e-06	0.953	-0.069	0.564245564642147	0.983	-0.025	0.828805644073125
Ld1S_140087600_pseudogene	hypothetical protein	423	577	575	871	669	637	976	752	1370	1135	1544	1135	739	1720	1936	856	854	725	745	771	732	972	1004	1026	980	965	951	1098	1139	1080	926.41	1106	965	749	1001	812	0.806	-0.311	0.000222066656144424	1.079	0.11	0.216575332521409	1.339	0.421	3.53292028065958e-07	0.872	-0.197	0.0134482492525876	0.838	-0.256	0.00446976184675805	0.906	-0.142	0.101350514302369
Ld1S_140087700	hypothetical protein	438	576	688	976	903	866	517	395	625	923	1308	1014	339	862	1018	886	852	868	834	1040	995	515	527	468	797	817	849	504	571	568	739.47	548	821	956	503	869	1.727	0.788	7.90020800854219e-16	0.91	-0.136	0.170754795297799	0.527	-0.924	6.59811713077907e-22	1.496	0.581	5.66758824330576e-10	1.057	0.08	0.506665277441373	0.915	-0.128	0.257270904288148
Ld1S_140087800	hypothetical protein	858	1237	1576	1315	1089	989	1288	974	1748	1704	2562	1915	1013	2314	2454	1736	1830	1988	1124	1254	1137	1282	1300	1310	1471	1601	1604	1505	1532	1369	1469.57	1469	1559	1172	1297	1851	1.428	0.514	1.63469155568906e-10	1.583	0.663	1.15559368910178e-16	1.109	0.149	0.0931141241978673	1.063	0.089	0.300492218357922	1.19	0.251	0.00377750866548453	0.886	-0.174	0.0449337581677843
Ld1S_140087900	Domain of unknown function DUF202, putative	626	839	984	1946	1294	1521	1284	777	1541	1390	1910	1360	680	1428	1850	1267	1242	1241	1663	1491	1748	1278	1037	1155	1200	1193	1139	1011	945	1032	1242.78	996	1177	1634	1157	1250	1.082	0.114	0.208814184382305	0.766	-0.384	3.92204300119864e-06	0.708	-0.498	2.21170127201939e-09	1.183	0.243	0.00401898424616741	1.06	0.084	0.418736883564283	1.159	0.213	0.0168844836921893
Ld1S_140088000	hypothetical protein	500	640	860	1067	701	683	797	630	866	853	1256	957	490	1178	1155	1012	947	1085	912	807	785	793	841	649	736	785	802	728	780	644	820.41	717	774	835	761	1015	1.344	0.427	0.000145234558201731	1.219	0.285	0.0111399522516733	0.907	-0.142	0.260189836070309	1.082	0.114	0.343581206315538	1.313	0.393	0.000947877854440746	1.057	0.08	0.552208351648131
Ld1S_140088100	COQ9, putative	474	531	770	3273	2480	1939	1543	1082	1686	703	946	665	1244	2661	2900	959	786	971	2798	2857	2228	1536	1444	1263	607	591	557	1849	1762	1618	1455.04	1743	585	2628	1414	905	0.644	-0.635	5.90801463633466e-10	0.347	-1.528	2.40645949703579e-53	0.538	-0.893	8.56432220490336e-20	0.336	-1.573	2.22653288796682e-57	1.553	0.635	6.17172216145329e-09	0.81	-0.304	0.00360428423185997
Ld1S_140088200	dynein heavy chain pseudogene, putative;Inner arm dynein 5-1;dynein heavy chain, putative;dynein heavy chain, cytosolic, putative	1745	2317	2387	3949	3088	3394	2277	1171	3247	3800	4478	3902	1677	4124	4426	3531	3429	3011	3376	3557	3901	2267	1563	2433	3281	2797	3269	2492	2730	2469	2940.29	2564	3116	3611	2088	3324	1.602	0.679	1.22785676209476e-07	0.922	-0.118	0.38810262221131	0.576	-0.797	8.18897986140202e-10	1.209	0.274	0.0401785287244773	1.07	0.098	0.551095585680189	0.808	-0.307	0.0267547212648314
Ld1S_140088300	protein kinase, putative	376	556	580	914	497	614	715	397	826	908	1110	912	447	1078	1361	761	823	732	781	573	706	712	530	619	784	693	764	664	714	759	707.57	712	747	687	620	772	1.251	0.323	0.00708944873143193	1.131	0.177	0.144013601456401	0.904	-0.146	0.27056605164753	1.04	0.057	0.665296727940707	1.038	0.053	0.737536157059488	0.863	-0.213	0.093544053543717
Ld1S_140088400	hypothetical protein	328	435	592	1812	1265	1137	836	716	1181	740	1018	782	501	1086	1243	664	644	747	1549	1457	1307	832	956	885	639	636	655	745	719	693	875.09	719	643	1438	891	685	0.772	-0.374	0.000195398559990162	0.477	-1.067	8.33222301236635e-29	0.619	-0.693	1.62160803854107e-13	0.896	-0.158	0.12132675783432	1.068	0.095	0.447643149055835	1.24	0.311	0.00201115255231399
Ld1S_140088500	PQ loop repeat, putative	375	478	581	1246	862	816	759	547	915	650	945	779	506	1164	1461	759	707	733	1065	993	938	756	730	686	561	590	653	752	771	815	767.18	779	601	999	724	733	1.013	0.019	0.870910483009599	0.732	-0.449	1.71797193997044e-06	0.723	-0.468	5.54297364603982e-07	0.77	-0.378	4.2818269429722e-05	1.217	0.284	0.00656863551680695	0.924	-0.113	0.284379945476788
Ld1S_140088600	hypothetical protein	95	166	169	146	102	127	194	104	301	210	278	214	114	229	298	192	246	213	125	117	146	193	139	226	181	174	179	169	152	166	174.55	162	178	129	186	217	1.168	0.224	0.191181819008877	1.691	0.758	5.13998613457775e-06	1.448	0.534	0.00177417062074434	1.104	0.143	0.404472704388373	1.223	0.291	0.111653921559553	1.156	0.21	0.243145863836588
Ld1S_140088700_pseudogene	hypothetical protein	245	327	351	546	405	356	494	370	663	569	763	539	260	623	692	496	484	443	467	467	409	492	494	497	491	477	452	386	412	386	456.76	395	473	448	494	474	0.954	-0.067	0.535379110779565	1.057	0.08	0.449158614389348	1.107	0.147	0.157246312429154	1.192	0.253	0.00696814598609508	1	0.001	1	1.249	0.321	0.000977179433357139
Ld1S_140088800	hypothetical protein	313	401	409	688	554	377	515	442	683	511	709	561	325	750	773	633	593	516	588	638	433	513	590	512	441	443	470	483	497	431	518.75	470	451	553	538	581	1.076	0.105	0.415892908664356	1.051	0.072	0.576765507215102	0.977	-0.034	0.825331204005565	0.963	-0.054	0.684417761774488	1.279	0.355	0.00545219823137836	1.145	0.196	0.12647851432491
Ld1S_140088900	kinesin K39, putative fragment	1268	1480	2094	9382	6558	6605	7212	5237	10581	2656	3155	2114	2481	6203	6671	2566	2190	2641	8020	7554	7591	7180	6989	7928	2293	1971	1771	3687	4107	3722	4680.62	3839	2012	7722	7366	2466	0.334	-1.581	1.68047772366437e-57	0.319	-1.648	9.56507682445194e-63	0.955	-0.067	0.576756925500734	0.522	-0.937	3.61170747486852e-21	1.226	0.294	0.00845567315162269	1.916	0.938	5.10039117635486e-21
Ld1S_140089000	kinesin K39, putative fragment	573	760	880	1052	692	661	978	724	1304	1034	1263	951	554	1287	1380	1159	1125	1110	899	797	760	974	966	977	893	789	797	823	852	770	912.7	815	826	819	972	1131	1.163	0.218	0.0100475691756375	1.383	0.468	1.68381057853943e-08	1.189	0.25	0.00385251221737533	1.01	0.014	0.890042320612225	1.373	0.457	1.00924091737904e-07	1.192	0.254	0.00316242056786541
Ld1S_140089100	kinesin K39, putative fragment	940	1034	1526	2135	1325	1600	1654	1131	2673	1693	1950	1500	1166	2577	2640	1902	1530	1925	1825	1526	1839	1647	1509	2003	1462	1218	1256	1733	1706	1473	1636.92	1637	1312	1730	1720	1786	1.036	0.051	0.693398292029437	1.031	0.044	0.726074223783465	0.995	-0.007	0.968391534450353	0.798	-0.325	0.00433430995087247	1.358	0.441	0.000230461447299372	1.046	0.065	0.641023100276474
Ld1S_140089200	hypothetical protein	329	486	585	1562	1298	1090	1051	906	1634	1101	1445	1120	566	1275	1500	666	719	738	1335	1495	1253	1046	1209	1224	951	903	938	841	844	837	999.94	841	931	1361	1160	708	0.611	-0.71	2.57459677085268e-14	0.521	-0.941	1.3011802295139e-24	0.852	-0.231	0.0138178016532664	1.108	0.148	0.118914217694027	0.762	-0.393	8.57220956754699e-05	1.381	0.466	3.62515052645127e-07
Ld1S_140089300	Cold-shock DNA-binding domain containing protein, putative	276	408	460	1167	827	647	946	724	1244	764	1107	824	849	1707	2089	558	604	580	998	953	744	942	966	932	660	692	690	1262	1130	1165	858.33	1186	681	898	947	581	0.615	-0.701	1.90526091201156e-11	0.649	-0.623	2.36277811487124e-09	1.056	0.078	0.510984952210745	0.575	-0.798	2.42279368698245e-16	0.856	-0.225	0.0595702349619686	0.8	-0.322	0.00182251280447645
Ld1S_140089400	tub family protein-like protein	166	193	221	353	249	285	246	163	309	297	383	328	203	437	564	336	286	279	302	287	328	245	218	232	256	239	275	302	289	315	279.09	302	257	306	232	300	1.289	0.366	0.00305314145270047	0.977	-0.033	0.80581870907482	0.758	-0.4	0.000940474729157501	0.847	-0.239	0.0364132525917572	1.161	0.215	0.111730485339273	0.763	-0.39	0.00111308166566319
Ld1S_140089500	hypothetical protein	540	749	938	1938	1587	1195	1311	979	1798	882	1151	983	1215	2514	2436	1093	1108	1183	1657	1828	1373	1305	1307	1347	761	719	823	1806	1664	1359	1288.93	1610	768	1619	1320	1128	0.856	-0.225	0.0663325220626743	0.7	-0.515	9.79431241848628e-06	0.818	-0.29	0.017823632661755	0.48	-1.06	1.57772801938007e-20	1.472	0.557	7.75192871182922e-06	0.825	-0.278	0.0250240417261993
Ld1S_140089600	enolase	4744	6149	7889	17284	11307	11888	6152	4293	7524	8676	12219	7681	2841	6348	8242	9598	9099	9950	14774	13025	13662	6125	5729	5637	7490	7633	6434	4222	4203	4598	8145.44	4341	7186	13820	5830	9549	1.639	0.713	1.8179101026566e-18	0.692	-0.532	4.42211411748497e-11	0.422	-1.245	1.37439489759058e-53	1.653	0.725	4.43405949439888e-19	1.329	0.41	1.91648616950871e-06	1.341	0.423	5.61936119941468e-07
Ld1S_140089700	ras-like small GTPases, putative	216	302	382	1223	834	918	679	556	944	590	819	624	284	693	800	437	447	482	1045	961	1055	676	742	707	509	512	523	422	459	446	628.21	442	515	1020	708	455	0.645	-0.633	1.54602610739461e-11	0.446	-1.163	1.3999357576058e-37	0.692	-0.531	5.52147675528479e-10	1.16	0.215	0.0197030378569095	0.886	-0.174	0.111263517399569	1.595	0.673	4.06789627784094e-14
Ld1S_140089800	polyA polymerase, putative	553	733	880	2180	1398	1460	1359	1044	1908	1344	1810	1423	731	1679	1997	1119	1085	1110	1863	1610	1678	1353	1393	1430	1160	1131	1192	1086	1112	1114	1295.75	1104	1161	1717	1392	1105	0.793	-0.334	2.16665767026578e-05	0.643	-0.638	6.32899793633436e-17	0.81	-0.304	7.43967040924311e-05	1.05	0.07	0.401757820706142	0.951	-0.072	0.462123817314112	1.259	0.332	1.91322996199486e-05
Ld1S_140089900	Bifunctional NADPH-hydrate repair enzyme	726	1049	1270	3297	2480	2216	1629	1200	2092	1413	1909	1575	952	2237	2269	1469	1552	1602	2818	2857	2547	1622	1602	1567	1220	1193	1319	1415	1481	1266	1701.93	1387	1244	2741	1597	1541	0.967	-0.049	0.613671726524693	0.563	-0.828	2.09910645321341e-23	0.583	-0.779	5.9286724269463e-21	0.898	-0.155	0.0818410588182726	1.241	0.312	0.000718238571930481	1.154	0.206	0.0232588409052041
Ld1S_140090000	phosphatidylserine synthase, putative	406	575	677	275	216	189	431	306	593	1220	1819	1300	396	855	968	821	851	854	235	249	217	429	408	444	1053	1136	1089	588	566	540	632.15	565	1093	234	427	842	1.965	0.974	7.62109775348213e-27	3.606	1.85	1.27165989331003e-79	1.835	0.876	1.22047437959746e-17	1.944	0.959	3.39390211343723e-31	0.771	-0.375	3.46388920673339e-05	0.763	-0.39	3.39761614640068e-05
Ld1S_140090100	NLI interacting factor-like phosphatase, putative	235	321	374	380	263	254	402	298	480	537	798	597	313	750	733	475	475	472	325	303	292	400	398	360	464	499	500	465	497	409	422.15	457	488	307	386	474	1.232	0.301	0.00574818118486541	1.546	0.629	6.80765512994183e-09	1.255	0.327	0.00372926740917734	1.071	0.098	0.363307966437391	0.973	-0.039	0.789503067428587	0.846	-0.242	0.028386355334139
Ld1S_140090200	hypothetical protein	989	1349	1551	4554	3573	3186	2856	2230	4941	2006	2729	2046	1388	3310	3623	2001	1996	1956	3893	4116	3662	2843	2976	3702	1732	1705	1714	2063	2191	2021	2571.41	2092	1717	3890	3174	1984	0.625	-0.678	1.2781144645259e-12	0.51	-0.972	6.11327867729955e-25	0.816	-0.294	0.00299914157375052	0.821	-0.284	0.0037037206209214	1.155	0.208	0.0576201249451431	1.518	0.602	4.14095043924803e-10
Ld1S_140090300	hypothetical protein	440	691	827	2095	1569	1378	1274	892	1730	861	1301	1040	745	1816	1981	890	1023	1043	1791	1807	1584	1268	1190	1296	743	813	871	1107	1202	1105	1182.31	1138	809	1727	1251	985	0.787	-0.345	0.000320378935236495	0.571	-0.809	2.26854046854642e-18	0.725	-0.464	6.16522067889243e-07	0.711	-0.493	1.01355230937117e-07	1.221	0.288	0.00586059307404489	1.102	0.14	0.174590706706047
Ld1S_140090400	hypothetical protein	341	444	649	1224	1016	690	751	757	1148	775	1085	747	542	1361	1254	690	657	819	1046	1170	793	748	1010	860	669	678	626	805	901	700	811.47	802	658	1003	873	722	0.836	-0.258	0.0703361737155409	0.728	-0.457	0.000830314265117157	0.871	-0.199	0.183320839456122	0.823	-0.28	0.0458896470384469	1.106	0.146	0.389907985958188	1.089	0.123	0.436826808147121
Ld1S_140090500	hypothetical protein	614	904	906	2346	1517	1641	1116	856	1453	1171	1842	1315	714	1611	2151	1242	1338	1143	2005	1747	1886	1111	1142	1089	1011	1151	1102	1061	1067	1200	1286.3	1109	1088	1879	1114	1241	1.113	0.155	0.124681923069119	0.659	-0.602	9.99498897008453e-11	0.592	-0.757	4.87172776218898e-16	0.979	-0.03	0.785404667461225	1.139	0.188	0.0835624886429761	1.002	0.003	0.987907588817386
Ld1S_140090600	hypothetical protein	315	398	480	661	509	453	431	286	448	602	864	582	253	574	643	637	589	605	565	586	521	429	382	336	520	540	488	376	380	359	487.46	372	516	557	382	610	1.605	0.683	7.4386856667383e-12	1.098	0.135	0.183908537290036	0.684	-0.548	3.82065441125191e-08	1.384	0.469	8.86374919358107e-07	1.185	0.245	0.0217849376254821	1.022	0.031	0.815742738103106
Ld1S_140090700	ubiquitin,ribosomal protein S27a, putative	4521	5278	6567	5598	4558	3323	4545	3167	5356	7600	9192	6656	3182	6890	6984	9147	7810	8283	4785	5250	3819	4525	4227	4013	6562	5742	5575	4729	4562	3896	5528.36	4396	5960	4618	4255	8413	1.979	0.985	1.23566947690402e-28	1.83	0.872	6.18115565750419e-23	0.925	-0.113	0.273610950044584	1.357	0.441	1.04239038981377e-06	1.415	0.5	9.31152216065162e-08	0.97	-0.043	0.707718175365017
Ld1S_140090800	NADP oxidoreductase coenzyme F420-dependent, putative	258	432	479	793	589	533	479	413	721	578	822	641	420	1056	1089	522	639	604	678	678	613	477	551	540	499	514	537	624	699	608	585.53	644	517	656	523	588	1.128	0.174	0.101643998654108	0.896	-0.158	0.126688843676349	0.795	-0.332	0.0010768396235688	0.804	-0.315	0.00110339952649964	1.143	0.192	0.0919266083173818	0.814	-0.297	0.00365405381103494
Ld1S_140090900	hypothetical protein	228	283	397	1843	1260	1199	789	709	1324	369	559	394	452	1216	1066	461	419	501	1575	1451	1378	786	946	992	319	349	330	672	805	595	771.91	691	333	1468	908	460	0.508	-0.978	1.66979780685751e-14	0.314	-1.673	4.02432383438705e-41	0.617	-0.696	1.36281448279984e-08	0.483	-1.05	3.8512776126333e-17	1.386	0.471	0.000937476273637973	1.318	0.399	0.0020141323902266
Ld1S_140091000	protein kinase, putative	678	914	960	3986	2579	2908	2249	1469	2880	1358	1853	1352	1061	2422	3222	1372	1352	1211	3407	2971	3342	2239	1961	2158	1172	1158	1133	1577	1604	1798	1896.86	1660	1154	3240	2119	1312	0.619	-0.693	7.88026020861418e-16	0.405	-1.305	3.58502545131407e-54	0.654	-0.612	2.67437116643529e-13	0.694	-0.527	4.88021369707788e-10	1.135	0.182	0.0680705389069231	1.273	0.348	6.41586104894852e-05
Ld1S_140091100	hypothetical protein	192	277	320	570	430	458	477	421	795	435	712	474	281	728	870	388	410	404	487	495	526	475	562	596	376	445	397	418	482	485	463.04	462	406	503	544	401	0.735	-0.445	1.96759593100723e-05	0.793	-0.335	0.00140477883733009	1.079	0.11	0.32499837582977	0.879	-0.186	0.066990949111898	0.984	-0.024	0.878589741156547	1.177	0.235	0.0233685835893976
Ld1S_140091200	serine hydroxymethyltranferase SHMT-S;serine hydroxymethyltransferase SHMT-L	1104	1548	1824	1798	1182	1400	1288	995	1687	2050	3032	2153	876	1869	2320	2234	2291	2301	1537	1362	1609	1282	1328	1264	1770	1894	1803	1302	1237	1294	1633.84	1278	1822	1503	1291	2275	1.764	0.819	1.5681036233677e-26	1.515	0.599	4.42721221351334e-15	0.859	-0.22	0.00765466781174036	1.429	0.515	1.16117381517047e-11	1.248	0.319	8.30241570491358e-05	1.011	0.015	0.887751734039901
Ld1S_140091300	DnaJ domain containing protein, putative	865	1169	1368	1233	920	827	1167	872	1524	1625	2299	1682	850	1908	2115	1750	1730	1725	1054	1060	950	1162	1164	1142	1403	1436	1409	1263	1263	1180	1312.77	1235	1416	1021	1156	1735	1.501	0.586	1.95698081629454e-17	1.699	0.765	1.8294613226177e-28	1.132	0.179	0.0168097505495948	1.148	0.199	0.00380736131435754	1.226	0.294	4.69097822195015e-05	0.937	-0.093	0.234269462752353
Ld1S_140091400_pseudogene	delta-6 fatty acid desaturase, putative	498	749	785	285	227	220	545	397	566	1457	2149	1475	605	1298	1766	1008	1108	990	244	261	253	543	530	424	1258	1342	1236	899	859	985	796.01	914	1279	253	499	1035	2.085	1.06	6.85755372352503e-24	4.103	2.037	3.65327027774711e-75	1.968	0.976	3.51788454583589e-17	1.394	0.479	1.75332571180731e-06	0.81	-0.304	0.00615057981584012	0.541	-0.886	4.10771376153949e-17
Ld1S_140091500	hypothetical protein	392	493	577	662	535	555	572	463	784	896	1326	941	467	1033	1287	793	730	728	566	616	638	569	618	587	774	828	788	694	684	718	688.75	699	797	607	591	750	1.266	0.34	0.000171977405752017	1.235	0.304	0.000724231185843251	0.975	-0.036	0.750368738979033	1.142	0.191	0.0267535448598454	0.938	-0.092	0.38747384935146	0.846	-0.241	0.00856640987144327
Ld1S_140091600	myo-inositol-1-phosphate synthase	1565	2292	2606	3957	2202	2681	3777	2516	4837	4159	6125	4407	1789	3985	5372	3166	3392	3287	3382	2537	3081	3760	3358	3624	3591	3826	3692	2659	2638	2997	3266	2765	3703	3000	3581	3282	0.918	-0.123	0.228889758788167	1.097	0.134	0.179334360096049	1.195	0.257	0.0107656116309517	1.341	0.423	9.39816903302219e-06	0.886	-0.174	0.11302299557998	1.294	0.372	0.000169798994773287
Ld1S_140091700	tyrosyl-tRNA synthetase, putative	512	676	913	613	456	441	788	588	885	1751	2381	1881	775	1768	2252	1036	1000	1152	524	525	507	785	785	663	1512	1487	1576	1152	1171	1256	1008.64	1193	1525	519	744	1063	1.435	0.521	3.8459211660023e-08	2.05	1.036	1.9255831235956e-27	1.429	0.515	1.92099221690545e-07	1.276	0.352	8.51793260774991e-05	0.698	-0.519	5.31704750500641e-08	0.621	-0.688	1.19356086764489e-13
Ld1S_140091800	hypothetical protein	335	424	537	2562	1947	1821	763	549	992	643	858	745	370	966	1064	678	627	677	2190	2243	2093	760	733	743	555	536	624	550	640	594	949.46	595	572	2175	745	661	0.886	-0.175	0.077178686902653	0.303	-1.721	3.36597062105925e-83	0.343	-1.546	1.57710768469548e-72	0.956	-0.065	0.530500467652892	1.156	0.21	0.0503343285607888	1.248	0.32	0.000829238301992004
Ld1S_140091900	emp24,gp25L,p24 family,GOLD, putative	669	1026	1171	1841	1354	1022	1056	706	1284	1202	1643	1304	1090	2535	2194	1354	1518	1477	1574	1560	1175	1051	942	962	1038	1026	1092	1620	1678	1224	1286.06	1507	1052	1436	985	1450	1.474	0.559	2.46464696487298e-06	1.017	0.025	0.8561999422432	0.69	-0.535	9.37072084066359e-06	0.704	-0.507	1.5282071939437e-05	1.38	0.464	0.000220352098680984	0.659	-0.602	5.15602765461211e-07
Ld1S_140092000	hypothetical protein	422	608	682	713	519	529	534	382	702	1024	1472	1060	366	832	922	854	900	860	609	598	608	532	510	526	884	920	888	544	551	514	686.47	536	897	605	523	871	1.665	0.736	7.90797779668427e-19	1.44	0.526	1.46235766096134e-10	0.865	-0.209	0.0190969817700573	1.677	0.746	4.46647882568537e-22	0.972	-0.042	0.69633376129754	0.978	-0.032	0.773339225840351
Ld1S_140092100	phosphoglycan beta 1,3 galactosyltransferase, putative	577	852	969	1895	1338	1556	1719	1299	2435	1337	1746	1471	1116	2557	2930	1167	1261	1222	1620	1541	1788	1711	1734	1824	1154	1091	1232	1658	1693	1635	1488.83	1662	1159	1650	1756	1217	0.693	-0.528	9.86208447272226e-12	0.739	-0.437	1.78387931591562e-08	1.065	0.091	0.28751885576335	0.697	-0.521	2.56803142475049e-12	1.052	0.073	0.461345097273239	1.057	0.08	0.358878736263707
Ld1S_140092200	protein kinase, putative	263	370	385	1042	738	827	724	396	828	614	894	680	480	900	1432	532	548	486	891	850	950	721	529	620	530	558	570	713	596	799	659.5	703	553	897	623	522	0.839	-0.253	0.0446014314362564	0.583	-0.779	4.59775520868672e-11	0.694	-0.527	9.46838122666522e-06	0.79	-0.339	0.00412781571896051	0.942	-0.086	0.583028747791398	0.888	-0.172	0.189297193696394
Ld1S_140092300	hypothetical protein	231	304	356	521	427	412	414	323	465	575	804	611	281	689	793	467	450	449	445	492	473	412	431	348	496	502	512	418	456	442	453.02	439	503	470	397	455	1.152	0.204	0.0654485429102174	0.969	-0.046	0.695734489582491	0.841	-0.25	0.021643468825547	1.143	0.193	0.0589121944970052	0.904	-0.146	0.232329950217059	0.897	-0.157	0.167194395967807
Ld1S_140092400	WD40. Function unknown	1392	1889	2104	3896	2980	3072	2055	1431	3045	2899	4029	2975	1383	3445	4305	2816	2795	2654	3330	3433	3531	2046	1910	2281	2503	2517	2492	2055	2281	2402	2603.05	2246	2504	3431	2079	2755	1.324	0.405	3.39346540476366e-07	0.803	-0.317	5.2021240289257e-05	0.606	-0.721	2.4849196240738e-20	1.114	0.156	0.0561287436165501	1.099	0.137	0.133355883525167	0.925	-0.112	0.208875158614664
Ld1S_140092500	cytoskeleton associated protein, putative	2106	2856	3298	3258	2149	2758	1749	1123	2227	4670	6149	3887	1539	3258	4496	4261	4226	4160	2785	2475	3170	1741	1499	1669	4032	3841	3256	2287	2157	2508	2937.81	2317	3710	2810	1636	4216	2.58	1.368	2.97607542250524e-42	1.504	0.589	4.31631041017524e-09	0.583	-0.779	4.04134527531282e-14	1.603	0.681	1.19918757600719e-11	1.136	0.183	0.115212775358928	0.705	-0.503	1.6997242717806e-06
Ld1S_140092600	Vacuolar 14 Fab1-binding region,Vacuolar protein 14 C-terminal Fig4p binding, putative	478	690	801	1653	1234	1281	1403	1090	1884	1034	1492	1109	1030	2170	2655	967	1021	1010	1413	1421	1472	1397	1455	1412	893	932	929	1531	1437	1481	1251.37	1483	918	1435	1421	999	0.705	-0.505	3.05786109807687e-12	0.697	-0.521	4.79074780982936e-13	0.989	-0.016	0.866437777780944	0.621	-0.688	2.39053412480884e-24	1.09	0.124	0.149868777010714	0.96	-0.059	0.463349931813134
Ld1S_140092700	Mitochondrial pyruvate carrier 2	410	568	634	867	637	634	1001	672	1390	944	1339	921	512	1232	1448	830	840	800	741	734	729	997	897	1041	815	836	771	761	816	808	827.7	795	807	735	978	823	0.838	-0.255	0.00435270929429862	1.12	0.163	0.0750243840216791	1.336	0.418	1.84445936091364e-06	1.014	0.02	0.848970696510912	1.018	0.025	0.842227995261577	1.231	0.3	0.000661437093237338
Ld1S_140092800	hypothetical protein	638	816	1039	2878	2225	1683	2581	2246	3487	1341	2023	1329	1168	2717	2750	1291	1207	1310	2460	2563	1934	2570	2998	2613	1158	1264	1113	1736	1799	1534	1836.63	1690	1178	2319	2727	1269	0.468	-1.096	9.27607367633845e-32	0.551	-0.859	4.86819020919937e-20	1.179	0.237	0.0153987798720199	0.698	-0.518	3.14515765734652e-08	1.082	0.114	0.331837239042906	1.616	0.692	1.03178921405792e-13
Ld1S_140092900	glutathione-S-transferase,glutaredoxin,putative	687	956	1053	648	474	458	918	684	1077	1894	2777	1950	804	1578	2175	1390	1415	1328	554	546	526	914	913	807	1635	1735	1633	1195	1045	1213	1123.28	1151	1668	542	878	1378	1.573	0.653	1.25785095199109e-13	2.541	1.345	1.63437167425575e-50	1.615	0.692	9.19231684929766e-14	1.45	0.536	1.88793589426582e-10	0.826	-0.277	0.00309154343167586	0.761	-0.394	1.21889405942256e-05
Ld1S_140093000	synaptojanin N-terminal domain, putative	477	687	805	1217	855	865	825	686	1061	1280	1777	1455	603	1377	1775	965	1017	1015	1040	985	994	821	916	795	1105	1110	1219	896	912	990	985.35	933	1145	1006	844	999	1.188	0.249	0.00578497370052495	0.992	-0.012	0.907718477206593	0.835	-0.261	0.00392882858980734	1.225	0.293	0.000559660583994178	0.874	-0.195	0.0444642899972104	0.901	-0.151	0.112910831287626
Ld1S_150093100	histone H4	4811	6405	8269	462	445	487	1272	1117	1279	9682	13388	10484	1003	2521	2788	9734	9478	10430	395	513	560	1266	1491	958	8359	8364	8782	1491	1669	1555	4336.25	1572	8502	489	1238	9881	8.024	3.004	4.90250165123464e-124	20.329	4.345	2.09338270108713e-245	2.533	1.341	3.8442807226403e-23	5.419	2.438	2.70599110431206e-83	1.163	0.218	0.144023571749033	0.785	-0.349	0.0131370694348342
Ld1S_150093200	hypothetical protein	390	572	704	918	589	744	1104	837	1396	932	1373	1132	609	1305	1653	789	846	888	785	678	855	1099	1117	1046	805	858	948	905	864	922	893.71	897	870	773	1087	841	0.775	-0.368	0.000117019859419684	1.09	0.125	0.213983614118282	1.407	0.493	1.84764328338398e-07	0.971	-0.043	0.688422420688109	0.968	-0.046	0.718626720152274	1.213	0.279	0.00390529648654849
Ld1S_150093300	ATP diphosphohydrolase	406	506	619	1080	800	884	1009	783	1183	938	1365	1068	581	1299	1573	821	749	781	923	922	1016	1005	1045	886	810	853	895	863	860	878	887.05	867	853	954	979	784	0.802	-0.319	0.000752019055830725	0.821	-0.285	0.0025192658674661	1.024	0.034	0.767198292240381	0.983	-0.025	0.821018881312152	0.918	-0.124	0.265747092358571	1.126	0.171	0.0841726847741137
Ld1S_150093400	Possible lysine decarboxylase, putative	1046	1375	1721	1632	1247	1050	2054	1682	2820	2477	3911	2766	982	1975	2521	2116	2035	2171	1395	1436	1207	2045	2245	2113	2139	2443	2317	1459	1308	1406	1855.64	1391	2300	1346	2134	2107	0.988	-0.017	0.876818703444254	1.566	0.647	1.96743895228783e-13	1.584	0.664	7.62607698026484e-14	1.655	0.727	3.37783486299155e-17	0.917	-0.125	0.228620298703768	1.535	0.619	2.88582040404206e-12
Ld1S_150093500_pseudogene	cytochrome-b5 reductase, putative	508	635	604	1532	1058	1042	1170	816	1614	1162	1704	1078	725	1597	1950	1028	940	762	1310	1219	1198	1165	1089	1209	1003	1065	903	1077	1057	1088	1074.11	1074	990	1242	1154	910	0.781	-0.357	0.000466446233373385	0.728	-0.458	4.95208424438372e-06	0.933	-0.101	0.377802151108407	0.92	-0.121	0.253284895630115	0.913	-0.132	0.275593245011562	1.075	0.105	0.357435084682071
Ld1S_150093600	Eukaryotic translation initiation factor 4 gamma 1	680	864	939	1887	922	1773	2598	926	2986	1323	1694	1391	1301	2745	3951	1376	1279	1184	1613	1062	2038	2587	1236	2237	1142	1058	1165	1933	1817	2204	1595.45	1985	1122	1571	2020	1280	0.657	-0.607	0.0104117523224195	0.84	-0.251	0.304656900057795	1.28	0.356	0.16623050331221	0.567	-0.819	0.000484259104555607	1.146	0.197	0.503935172052155	0.989	-0.015	0.966147261395362
Ld1S_150093700	hypothetical protein	270	395	483	598	417	424	550	443	748	681	980	738	395	904	1065	546	584	609	511	480	487	548	591	560	588	612	618	587	599	594	567.74	593	606	493	566	580	1.029	0.041	0.696287596583812	1.177	0.235	0.0117539986831309	1.144	0.194	0.0413734557203679	1.022	0.032	0.74659099374357	0.959	-0.06	0.605400204781039	0.954	-0.069	0.506135230687918
Ld1S_150093800	hypothetical protein	322	459	537	389	310	362	614	530	811	775	1237	771	370	776	1017	651	679	677	333	357	416	611	707	608	669	773	646	550	514	567	583.91	544	696	369	642	669	1.046	0.064	0.599211004221387	1.82	0.864	6.89029270149958e-15	1.741	0.8	5.85465937162193e-13	1.283	0.36	0.000719336114963457	0.961	-0.057	0.691157045382356	1.179	0.238	0.0390159677289311
Ld1S_150093900_pseudogene	ATP-dependent protease ATPase subunit HslU1, putative	644	847	1036	1323	938	1040	1239	958	1404	1688	2416	1475	545	1244	1632	1303	1253	1307	1131	1081	1195	1234	1279	1052	1457	1509	1236	810	824	910	1171.99	848	1401	1136	1188	1288	1.087	0.121	0.275786111795859	1.134	0.182	0.0876601968188518	1.043	0.061	0.629598266562583	1.645	0.718	1.01215944859759e-12	0.92	-0.12	0.334880530801392	1.392	0.477	6.17714072137995e-06
Ld1S_150094000	Flavin-binding monooxygenase-like, putative	318	416	515	485	391	390	522	512	726	922	1234	801	438	884	1155	643	616	650	415	450	448	520	683	544	796	771	671	651	585	644	605.81	627	746	438	582	636	1.099	0.136	0.273308001712644	1.456	0.542	3.60497399983727e-06	1.325	0.406	0.000738497048936371	1.191	0.252	0.0277293678562212	0.854	-0.228	0.0773390905409634	0.925	-0.113	0.392444585888204
Ld1S_150094100	hypothetical protein	473	672	739	1134	913	812	718	622	1085	1118	1546	1299	584	1294	1456	957	994	932	969	1052	933	715	830	813	965	966	1088	868	857	812	916.78	846	1006	985	786	961	1.223	0.29	0.00196031721801248	0.975	-0.036	0.722271967159541	0.798	-0.326	0.000474345665454711	1.193	0.255	0.00468291120323212	0.955	-0.067	0.563734828725203	0.932	-0.102	0.326882505728912
Ld1S_150094200	mitochondrial carrier protein, putative	386	521	559	2017	1366	1204	1503	1154	1825	750	1137	843	700	1541	1990	781	771	705	1724	1574	1384	1496	1540	1367	648	710	706	1040	1020	1110	1105.13	1057	688	1561	1468	752	0.512	-0.965	1.37907448447556e-23	0.482	-1.054	3.3623904221225e-28	0.94	-0.09	0.407921482675605	0.65	-0.622	3.96688098284163e-11	1.091	0.125	0.297874429474802	1.383	0.467	9.27633023296904e-07
Ld1S_150094300	ATP-dependent RNA helicase, putative	146	170	276	496	362	304	449	399	664	480	710	512	449	975	1202	295	252	348	424	417	349	447	533	498	414	444	429	667	646	671	455.51	661	429	397	493	298	0.609	-0.715	1.92529994658613e-08	0.752	-0.411	0.00155436927999161	1.235	0.304	0.0169506279721976	0.65	-0.622	6.41889958531531e-08	0.697	-0.52	0.000118669014592339	0.744	-0.427	0.000418640301082563
Ld1S_150094400	zinc finger CCCH type protein, putative	51	77	94	657	341	394	441	184	543	82	102	78	105	189	291	103	114	119	562	393	453	439	246	407	71	64	65	156	125	162	231.85	148	67	469	364	112	0.315	-1.666	1.06946520358961e-22	0.243	-2.041	3.6733255393178e-34	0.771	-0.375	0.0154884269803193	0.453	-1.144	3.74833775456397e-11	1.692	0.758	0.000188618433676031	2.43	1.281	1.37671491289654e-16
Ld1S_150094500	WD40. Function unknown	199	292	365	510	355	415	507	324	624	385	557	389	318	658	789	403	432	460	436	409	477	505	432	468	332	348	326	473	436	440	425.08	450	335	441	468	432	0.926	-0.111	0.33908207092169	0.986	-0.021	0.867241422017321	1.065	0.09	0.458744494503737	0.751	-0.413	6.0087804778953e-05	1.29	0.367	0.00163647654991268	1.046	0.065	0.60149682156548
Ld1S_150094600	zinc finger CCCH type protein, putative	445	621	754	2021	1343	1434	1515	1071	1948	1302	1600	1375	718	1742	2269	900	919	951	1728	1547	1648	1508	1429	1460	1124	1000	1152	1067	1153	1266	1256.78	1162	1092	1641	1466	923	0.631	-0.664	3.33755332726307e-15	0.563	-0.829	2.7100794835497e-23	0.892	-0.164	0.0597246843050272	0.934	-0.099	0.263540605114788	0.848	-0.238	0.0112970321505107	1.255	0.328	9.6226095647388e-05
Ld1S_150094700	protein phosphatase 2C, putative	1494	1870	2234	2870	1871	1758	1903	1416	2220	3440	4485	3446	1219	2546	3332	3023	2767	2818	2453	2155	2020	1895	1890	1663	2970	2802	2887	1812	1686	1859	2313.25	1786	2886	2209	1816	2869	1.582	0.662	2.33656641251088e-17	1.299	0.378	1.2946855507121e-06	0.821	-0.284	0.000516414088027589	1.613	0.69	1.82877069021768e-19	0.994	-0.009	0.943354879429396	1.013	0.019	0.862285437905998
Ld1S_150094800	serine,threonine-protein kinase, putative	772	1138	1278	1578	1133	1356	2015	1396	2403	1944	2469	2058	1046	2214	3045	1562	1684	1612	1349	1305	1558	2006	1863	1800	1678	1542	1724	1554	1466	1699	1626.91	1573	1648	1404	1890	1619	0.858	-0.221	0.0134704934915477	1.157	0.21	0.0185671561891843	1.348	0.431	1.00515646776085e-06	1.047	0.067	0.486030147062308	0.985	-0.022	0.86247325986936	1.202	0.265	0.00335843134016265
Ld1S_150094900	hypothetical protein	395	507	537	361	324	313	303	274	457	787	1100	842	224	487	561	799	750	677	309	373	360	302	366	342	679	687	705	333	322	313	487.88	323	690	347	337	742	2.201	1.138	2.03913312241283e-26	2.138	1.096	9.06920486894394e-25	0.971	-0.042	0.771961872233088	2.15	1.105	4.02593744488721e-27	1.071	0.099	0.439021438786268	1.046	0.065	0.637962185871801
Ld1S_150095000	cytochrome b5-like Heme,Steroid binding domain containing protein, putative	304	402	501	444	368	379	502	460	653	631	863	528	302	736	901	615	595	632	380	424	436	500	614	489	545	539	442	449	487	503	509.92	480	509	413	534	614	1.156	0.21	0.0823244346771181	1.49	0.575	7.87577819851124e-07	1.289	0.366	0.0024822536546339	1.057	0.08	0.527631175814575	1.208	0.273	0.0326137912277515	1.104	0.143	0.270936039723023
Ld1S_150095100	hypothetical protein	243	315	384	826	633	615	712	559	954	591	802	616	423	927	1198	492	466	484	706	729	707	709	746	715	510	501	516	629	614	668	612.79	637	509	714	723	481	0.665	-0.589	5.55575459921954e-11	0.672	-0.573	1.60332450185134e-10	1.011	0.016	0.884390918486567	0.798	-0.325	0.000105975068358374	0.943	-0.085	0.459182352714009	1.132	0.179	0.0455883799228031
Ld1S_150095200	60S ribosomal protein L13a, putative fragment	1468	1978	2788	2519	2004	1622	2424	1912	2691	3068	4409	3293	1402	2796	3206	2970	2927	3516	2153	2308	1864	2413	2552	2016	2649	2754	2758	2083	1851	1789	2440.36	1908	2720	2108	2327	3138	1.357	0.44	5.97036210960751e-05	1.496	0.581	7.68706691107948e-08	1.102	0.14	0.257323447612667	1.43	0.516	2.20909790447329e-06	1.157	0.21	0.090980048986144	1.219	0.285	0.0144761041175322
Ld1S_150095300	hypothetical protein	548	756	834	1853	1375	1573	1376	865	1688	1267	1942	1393	767	1701	2260	1109	1119	1052	1584	1584	1808	1370	1154	1265	1094	1213	1167	1140	1126	1261	1269.66	1176	1158	1659	1263	1093	0.864	-0.21	0.0283753255755965	0.659	-0.601	4.27286981084372e-11	0.763	-0.39	2.41331590167429e-05	0.986	-0.021	0.852402771432902	0.942	-0.086	0.459687022846874	1.075	0.104	0.322747376653058
Ld1S_150095400	protein phosphatase 1 catalitic subunit, putative	376	493	630	321	249	240	336	257	420	828	1207	842	212	559	568	761	730	795	274	287	276	335	343	315	715	754	705	315	370	317	486.02	334	725	279	331	762	2.309	1.208	1.65484781102602e-34	2.734	1.451	3.46394275997393e-47	1.184	0.244	0.0329393515550326	2.164	1.113	4.87086262509202e-33	1.052	0.074	0.533741208023241	0.986	-0.02	0.885953822593104
Ld1S_150095500	hypothetical protein	369	583	702	950	734	687	647	484	732	780	1176	921	404	1036	1219	747	863	885	812	846	790	644	646	548	673	735	771	600	686	680	728.42	655	726	816	613	832	1.362	0.446	1.00069088287808e-05	1.02	0.029	0.797831594644689	0.749	-0.417	3.89225833628182e-05	1.105	0.144	0.162419919173349	1.148	0.198	0.0766323898422324	0.931	-0.103	0.371523631574966
Ld1S_150095600	WD domain, G-beta repeat, putative	82	94	126	111	143	104	126	120	164	188	310	231	122	339	339	166	139	159	95	165	120	125	160	123	162	194	194	181	224	189	159.72	198	183	127	136	155	1.143	0.192	0.303110519627293	1.24	0.311	0.0839100860268839	1.085	0.118	0.562443527310211	0.925	-0.112	0.517007631644787	0.844	-0.245	0.212143085963067	0.684	-0.549	0.00108865290078084
Ld1S_150095700	lysyl-tRNA synthetase, putative	1827	2575	3087	1967	1388	1543	1936	1434	2081	4515	7492	4628	1244	2659	3676	3697	3810	3894	1681	1599	1773	1927	1914	1559	3898	4680	3877	1849	1760	2051	2664.63	1887	4152	1684	1800	3800	2.115	1.081	2.15415919259201e-25	2.255	1.173	7.24020972793882e-30	1.067	0.093	0.4601022337691	2.197	1.135	1.79765316573981e-28	0.916	-0.126	0.317244455428687	0.952	-0.071	0.581928969373236
Ld1S_150095800	nonspecific lipid-transfer protein, putative	478	637	774	1524	1050	1149	1452	1258	1925	984	1336	1092	731	1599	2153	967	943	976	1303	1210	1320	1446	1679	1442	850	835	915	1086	1059	1201	1148.7	1115	867	1278	1522	962	0.633	-0.661	1.95084892179153e-13	0.752	-0.411	5.97140767801645e-06	1.189	0.25	0.00669217118225596	0.776	-0.366	3.95960991551359e-05	1.111	0.151	0.157530950853484	1.362	0.446	5.92903110411236e-07
Ld1S_150095900	hypothetical protein	1046	1486	1545	2680	2185	2269	1366	1071	2229	2557	3393	2730	1223	2827	3485	2116	2199	1949	2291	2517	2608	1360	1429	1670	2208	2120	2287	1817	1872	1944	2025.75	1878	2205	2472	1486	2088	1.405	0.49	1.20002367048006e-08	0.846	-0.242	0.0048051475126494	0.602	-0.732	6.76195374944404e-18	1.174	0.232	0.00713359198386707	0.947	-0.079	0.46128348143622	0.792	-0.337	0.000139587594917261
Ld1S_150096000	hypothetical protein	448	650	842	2095	1684	1332	835	740	1296	1226	1640	1221	735	1813	1883	906	962	1062	1791	1940	1531	831	988	971	1058	1025	1023	1092	1200	1050	1162.04	1114	1035	1754	930	977	1.053	0.075	0.516527347184311	0.559	-0.84	7.3525431320275e-17	0.53	-0.915	8.95868737397715e-20	0.931	-0.104	0.345848733004767	0.946	-0.08	0.542575236317462	0.835	-0.259	0.0171282352891594
Ld1S_150096100	replication Factor A 28 kDa subunit, putative	719	964	1118	686	532	614	620	468	732	1366	1834	1470	302	699	809	1455	1426	1410	586	613	706	617	625	548	1179	1146	1231	449	463	451	860.39	454	1185	635	597	1430	2.403	1.265	3.30907379172219e-44	2.256	1.174	1.15447303300085e-38	0.939	-0.091	0.413312785032858	2.608	1.383	8.08686090207413e-54	1.206	0.271	0.00488470246105211	1.309	0.388	9.24291059883681e-05
Ld1S_150096200	ribonucleoprotein p18, mitochondrial precursor, putative	653	943	1032	563	371	343	554	351	622	1509	1983	1530	355	718	857	1321	1395	1302	481	427	394	552	468	466	1303	1239	1282	528	475	478	807.42	494	1275	434	495	1339	2.713	1.44	5.30079587994151e-60	3.091	1.628	3.10192675069673e-74	1.139	0.188	0.0692664555227451	2.587	1.371	3.54814053862326e-59	1.053	0.075	0.479698822034683	1.004	0.006	0.966761203550596
Ld1S_150096300	ribonucleoprotein p18, mitochondrial precursor, putative	233	362	464	213	164	125	190	140	268	569	814	650	173	371	378	471	536	585	182	189	144	189	187	201	491	509	544	257	246	211	329.44	238	515	172	192	531	2.762	1.466	4.49500754820105e-29	3.098	1.632	8.88765530237501e-35	1.122	0.166	0.308518122653815	2.185	1.128	4.56135334786733e-20	1.036	0.051	0.76485334636842	0.82	-0.287	0.0519532101715581
Ld1S_150096400	hypothetical protein	355	472	562	549	446	395	768	665	1019	1143	1482	1244	623	1443	1804	718	698	709	469	514	454	765	888	763	987	926	1042	926	955	1006	788.03	962	985	479	805	708	0.882	-0.181	0.071502396096049	1.478	0.564	1.14409310712815e-08	1.676	0.745	1.33409754807836e-14	1.021	0.03	0.77591493942004	0.719	-0.476	1.6387126369322e-06	0.833	-0.264	0.00645278504266043
Ld1S_150096500	Ecotin-like protein	415	633	719	958	639	726	1266	961	1426	1032	1406	1125	854	1940	2753	840	937	907	819	736	834	1260	1283	1068	891	878	942	1269	1284	1536	1032.34	1363	904	796	1204	895	0.745	-0.426	7.20705994293199e-05	1.124	0.168	0.132146169921416	1.509	0.594	2.52167952208527e-08	0.662	-0.594	6.56605136253773e-09	0.991	-0.013	0.941530278943092	0.882	-0.182	0.110312382171042
Ld1S_150096600	CTD Carboxy-terminal domain, RNA polymerase II, polypeptide A small. Transcription	485	651	745	1656	1246	1134	1306	1140	1956	1161	1560	1209	882	1976	2486	981	963	940	1416	1435	1303	1300	1521	1466	1002	975	1013	1311	1308	1387	1221.41	1335	997	1385	1429	961	0.673	-0.572	1.11315513919888e-11	0.693	-0.529	2.97288250920758e-10	1.03	0.043	0.670186628750727	0.746	-0.424	1.71400730893569e-07	0.964	-0.053	0.635834609296403	1.069	0.096	0.304965904559265
Ld1S_150096700	alpha,beta hydrolase fold, putative;Isoprenylcysteine alpha-carbonyl methylesterase, putative	1666	2413	2632	4611	2690	3208	4676	2916	5295	2641	3493	2622	2331	4769	6636	3371	3571	3320	3941	3099	3687	4655	3892	3967	2280	2182	2196	3464	3157	3702	3365.64	3441	2219	3576	4171	3421	0.823	-0.28	0.00216508848659938	0.961	-0.057	0.560947033615575	1.167	0.223	0.0188283504079889	0.645	-0.632	1.19644545945946e-12	1.544	0.627	1.7988573140706e-11	1.21	0.275	0.00359982655995189
Ld1S_150096800	alpha,beta hydrolase fold, putative;Isoprenylcysteine alpha-carbonyl methylesterase, putative	418	582	687	1663	1134	1138	1242	1002	1843	1197	1333	1108	616	1301	1564	846	861	867	1422	1306	1308	1237	1337	1381	1033	833	928	915	861	873	1067.16	883	931	1345	1318	858	0.651	-0.618	1.08510395946777e-11	0.639	-0.647	8.21006250167309e-13	0.981	-0.028	0.803030510679748	1.053	0.074	0.454189630403511	0.925	-0.112	0.313455990744268	1.495	0.58	8.42882183248937e-11
Ld1S_150096900	hypothetical protein	729	915	1125	2594	1997	1876	1617	1375	2440	1510	2013	1423	1143	2530	2862	1475	1354	1419	2217	2300	2156	1610	1835	1828	1304	1258	1192	1699	1675	1597	1661.22	1657	1251	2224	1758	1416	0.805	-0.313	0.000113624169360984	0.636	-0.652	1.12520990656363e-16	0.791	-0.339	2.15977262102713e-05	0.756	-0.404	2.43606887163906e-07	1.131	0.178	0.0507337501714621	1.063	0.087	0.334339896632927
Ld1S_150097000	hypothetical protein	803	1119	1483	2885	2129	1740	2141	1739	2892	1635	2144	1764	1233	2981	2999	1625	1656	1870	2466	2452	2000	2132	2321	2167	1412	1339	1478	1832	1974	1673	1893.08	1826	1410	2306	2207	1717	0.78	-0.358	0.000464209035867831	0.747	-0.421	2.83886729530377e-05	0.957	-0.064	0.600305256850314	0.773	-0.372	0.000246852716354729	1.221	0.288	0.00974931589135426	1.209	0.274	0.00997827021043673
Ld1S_150097100_pseudogene	RNA pseudouridylate synthase, putative	408	553	690	766	503	452	895	784	1296	1174	1406	1175	767	1715	1882	826	818	870	655	579	519	891	1046	971	1014	878	984	1140	1135	1050	891.84	1108	959	584	969	838	0.866	-0.207	0.0559052435725666	1.435	0.521	8.5915484044759e-07	1.656	0.728	3.55594070791551e-12	0.865	-0.21	0.0434000007060708	0.877	-0.19	0.11107385220746	0.875	-0.193	0.0808071876894278
Ld1S_150097200	60S acidic ribosomal protein, putative;60S acidic ribosomal protein, putative fragment	300	508	708	1127	648	295	625	454	1322	873	817	1034	440	995	819	607	752	893	963	746	339	622	606	991	754	510	866	654	659	457	694.6	590	710	683	740	751	1.019	0.027	0.964923706956788	1.106	0.146	0.758592722955633	1.086	0.119	0.830071892597627	1.196	0.258	0.589876206687582	1.067	0.094	0.882163541971886	1.252	0.325	0.520783201909326
Ld1S_150097300	60S acidic ribosomal protein, putative;60S acidic ribosomal protein, putative fragment	275	418	529	783	416	196	414	349	954	640	786	760	277	666	595	556	619	667	669	479	225	412	466	715	553	491	637	412	441	332	511.56	395	560	458	531	614	1.153	0.206	0.640013196598279	1.354	0.437	0.281349183808928	1.174	0.231	0.625356263831572	1.421	0.506	0.224899543231963	1.098	0.135	0.805746377718814	1.353	0.436	0.331500208826921
Ld1S_150097400	cytoplasmic l-asparaginase i-like protein	403	607	720	1448	1102	866	1196	1008	1626	780	1075	845	575	1413	1439	815	898	908	1238	1269	995	1191	1345	1218	673	672	708	854	936	803	968.27	864	684	1167	1251	874	0.701	-0.512	2.06767318333502e-07	0.751	-0.413	2.92081124383909e-05	1.072	0.1	0.36903230325862	0.793	-0.334	0.000727651348796968	1.281	0.357	0.000927722259652736	1.449	0.535	4.44271921270027e-08
Ld1S_150097500	hypothetical protein	381	484	693	1448	1110	757	781	741	1075	842	1122	917	486	1199	1255	771	716	874	1238	1279	870	778	989	805	727	701	768	722	794	700	848.78	739	732	1129	857	787	0.925	-0.112	0.45875066934051	0.702	-0.51	0.000177051307057605	0.759	-0.398	0.00474757026435534	0.993	-0.011	0.951896822451645	1.079	0.109	0.530775203330096	1.157	0.211	0.164481401396949
Ld1S_150097600	hypothetical protein	466	700	865	949	693	690	877	680	1111	1442	1990	1424	557	1350	1638	943	1036	1091	811	798	793	873	908	832	1245	1243	1193	828	894	914	960.1	879	1227	801	871	1023	1.18	0.239	0.00527723010048432	1.28	0.356	2.36666966827894e-05	1.085	0.117	0.209720400807308	1.393	0.478	1.29276016726574e-09	0.836	-0.258	0.00358212044608478	0.987	-0.019	0.866679657290622
Ld1S_150097700	hypothetical protein	210	187	305	323	271	291	356	311	482	532	695	476	237	557	673	425	277	385	276	312	334	354	415	361	459	434	399	352	369	375	368.55	365	431	307	377	362	0.958	-0.062	0.70478892984822	1.173	0.231	0.120721323483834	1.225	0.293	0.0521537306238236	1.176	0.234	0.100584912491847	0.835	-0.26	0.106128684534801	1.026	0.036	0.845138348227852
Ld1S_150097800	5p-3p exonuclease. RNA processing and modification	169	241	273	601	398	425	481	388	531	534	693	583	292	601	765	342	357	344	514	458	488	479	518	398	461	433	488	434	398	427	435.93	420	461	487	465	348	0.754	-0.407	0.000752540215623798	0.715	-0.484	4.58789436849156e-05	0.948	-0.077	0.567848543716466	1.098	0.135	0.258313338194086	0.757	-0.402	0.0015441570368226	1.101	0.139	0.278750627069857
Ld1S_150097900	hypothetical protein	0	0	0	0	0	0	0	0	0	0	0	0	0	0	0	0	0	0	0	0	0	0	0	0	0	0	0	0	0	0	0	0	0	0	0	0	NA	NA	NA	NA	NA	NA	NA	NA	NA	NA	NA	NA	NA	NA	NA	NA	NA	NA
Ld1S_150098000	hypothetical protein	0	0	0	0	0	0	0	0	0	0	0	0	0	0	0	0	0	0	0	0	0	0	0	0	0	0	0	0	0	0	0	0	0	0	0	0	NA	NA	NA	NA	NA	NA	NA	NA	NA	NA	NA	NA	NA	NA	NA	NA	NA	NA
Ld1S_150098100	hypothetical protein	0	0	0	0	0	0	0	0	0	0	0	0	0	1	0	0	0	0	0	0	0	0	0	0	0	0	0	0	1	0	0.04	0	0	0	0	0	1	0	1	1	0	1	1	0	1	0.494	-1.018	0.872050424474703	1	0	1	0.642	-0.639	0.928918058113894
Ld1S_150098200	hypothetical protein	0	0	0	0	0	0	0	0	0	0	0	0	0	0	0	0	0	0	0	0	0	0	0	0	0	0	0	0	0	0	0	0	0	0	0	0	NA	NA	NA	NA	NA	NA	NA	NA	NA	NA	NA	NA	NA	NA	NA	NA	NA	NA
Ld1S_150098300	hypothetical protein	0	0	0	0	0	0	0	0	0	0	0	0	0	0	0	0	0	0	0	0	0	0	0	0	0	0	0	0	0	0	0	0	0	0	0	0	NA	NA	NA	NA	NA	NA	NA	NA	NA	NA	NA	NA	NA	NA	NA	NA	NA	NA
Ld1S_150098400	hypothetical protein	0	0	0	0	0	0	0	0	0	0	0	0	0	0	0	0	0	0	0	0	0	0	0	0	0	0	0	0	0	0	0	0	0	0	0	0	NA	NA	NA	NA	NA	NA	NA	NA	NA	NA	NA	NA	NA	NA	NA	NA	NA	NA
Ld1S_150098500	hypothetical protein	0	0	0	0	0	0	0	0	0	0	0	0	0	0	0	0	0	0	0	0	0	0	0	0	0	0	0	0	0	0	0	0	0	0	0	0	NA	NA	NA	NA	NA	NA	NA	NA	NA	NA	NA	NA	NA	NA	NA	NA	NA	NA
Ld1S_150098600	tb-292 membrane associated protein-like protein	0	0	0	0	0	0	0	0	0	0	0	0	0	0	0	0	0	0	0	0	0	0	0	0	0	0	0	0	0	0	0	0	0	0	0	0	NA	NA	NA	NA	NA	NA	NA	NA	NA	NA	NA	NA	NA	NA	NA	NA	NA	NA
Ld1S_150098700_pseudogene	tb-292 membrane associated protein-like protein	0	0	1	2	4	2	7	3	16	1	5	2	2	5	3	0	0	1	2	5	2	7	4	12	1	3	2	3	3	2	3.1	3	2	3	8	0	0.071	-3.822	0.00880009280293989	0.202	-2.308	0.134613851041768	2.857	1.515	0.131699698057647	0.755	-0.405	0.731942540679802	0.297	-1.75	0.338697344287202	3.177	1.668	0.0904229870219081
Ld1S_150098800	hypothetical protein	316	454	487	795	585	552	669	527	873	924	1229	1039	479	1060	1292	639	672	614	680	674	634	666	703	654	798	768	870	712	702	721	700.47	712	812	663	674	642	0.953	-0.07	0.494093193006864	0.967	-0.048	0.636448163041375	1.015	0.022	0.853826837717672	1.14	0.189	0.0332434168839343	0.791	-0.339	0.000464311940500361	0.946	-0.08	0.441259171542244
Ld1S_150098900	Fidgetin, putative	581	736	851	1101	786	855	904	750	1352	1266	1632	1247	573	1408	1557	1176	1089	1073	941	905	983	900	1001	1013	1093	1020	1045	852	932	869	992.7	884	1053	943	971	1113	1.143	0.193	0.0306769128217417	1.177	0.235	0.0072097099959363	1.03	0.042	0.692229326948604	1.188	0.248	0.00370564603986075	1.055	0.078	0.467042090236991	1.097	0.133	0.162384523163646
Ld1S_150099000	ecotin, putative	416	624	685	1509	997	1046	1573	1139	1843	627	899	653	636	1361	1703	842	923	864	1290	1148	1202	1566	1520	1381	541	562	547	945	901	950	1012.19	932	550	1213	1489	876	0.591	-0.759	1.24269684405475e-19	0.723	-0.467	3.5731625305811e-08	1.224	0.292	0.000500968801698891	0.59	-0.761	5.97747297213592e-20	1.596	0.674	8.83066181408148e-14	1.594	0.672	1.48594440282985e-16
Ld1S_150099100	ecotin, putative	265	322	423	509	415	402	601	423	683	555	766	499	510	1150	1502	536	476	534	435	478	462	598	565	512	479	479	418	758	761	838	555.26	786	459	458	558	515	0.925	-0.112	0.341337550997278	1.126	0.171	0.132425684473313	1.217	0.283	0.0115154653011954	0.582	-0.781	6.25194338721554e-15	1.123	0.167	0.187708673442358	0.706	-0.502	1.47254157557981e-06
Ld1S_150099200_pseudogene	hypothetical protein	704	966	1012	2715	2113	2029	1997	1551	3231	1654	1953	1680	964	2223	2819	1424	1429	1276	2321	2434	2332	1988	2070	2421	1428	1220	1407	1433	1472	1573	1748.55	1493	1352	2362	2160	1376	0.637	-0.65	7.27579003187015e-12	0.582	-0.78	8.88510287818781e-17	0.913	-0.131	0.212107017078774	0.904	-0.145	0.147638108490195	1.019	0.027	0.846282528808431	1.446	0.532	2.37087394088246e-08
Ld1S_150099300	Coiled-coil domain containing 151. Function unknown	717	1004	1113	2672	1886	2136	1897	1446	2436	1515	2176	1534	1372	2927	4036	1451	1486	1404	2284	2173	2455	1889	1930	1825	1308	1359	1285	2039	1938	2252	1805.06	2076	1317	2304	1881	1447	0.769	-0.379	4.73169043372451e-06	0.628	-0.671	8.88225875299774e-17	0.816	-0.293	0.000400985912212037	0.635	-0.655	9.91734065916767e-17	1.097	0.133	0.169761206100224	0.905	-0.143	0.103620679694317
Ld1S_150099400	hypothetical protein	487	671	775	1025	748	909	1230	908	1764	1337	1805	1477	713	1642	1937	985	993	977	876	862	1045	1225	1212	1322	1154	1128	1237	1060	1087	1081	1082.85	1076	1173	928	1253	985	0.786	-0.348	2.31622868816795e-05	1.064	0.089	0.309658417353568	1.354	0.437	6.9654530124408e-08	1.09	0.124	0.132808617356971	0.84	-0.252	0.00427231713681085	1.165	0.22	0.00834704225622008
Ld1S_150099500	hypothetical protein	264	346	408	763	580	570	675	561	994	710	865	728	574	1260	1313	534	512	515	652	668	655	672	749	745	613	540	610	853	834	733	658.97	807	588	658	722	520	0.72	-0.474	3.85248066207039e-06	0.79	-0.341	0.00097776080541759	1.097	0.133	0.223830868952533	0.73	-0.454	1.89202976170737e-06	0.886	-0.175	0.140944749815848	0.898	-0.155	0.146409698258343
Ld1S_150099600	hypothetical protein	237	326	373	630	440	503	576	451	749	407	582	449	345	780	1042	480	482	470	539	507	578	573	602	561	351	364	376	513	516	581	499.59	537	364	541	579	477	0.826	-0.277	0.00620035500114873	0.881	-0.183	0.0731861532176863	1.067	0.093	0.394886938225102	0.676	-0.564	1.70786676499571e-09	1.31	0.39	0.000282905797781263	1.073	0.102	0.345558117012005
Ld1S_150099700	signal peptidase subunit, putative	562	718	1028	466	379	357	688	642	1007	1260	1875	1161	611	1366	1474	1137	1062	1297	398	437	410	685	857	754	1088	1171	973	908	904	822	860.27	878	1077	415	765	1165	1.531	0.615	1.25084442487827e-08	2.818	1.495	3.49533335389843e-42	1.84	0.88	6.26525356158903e-15	1.229	0.298	0.00594452091828904	1.085	0.118	0.364149961600431	0.871	-0.199	0.0934636410393879
Ld1S_150099800	hypothetical protein	261	342	498	1029	798	750	586	485	817	554	813	685	452	1033	1354	528	506	628	880	919	862	583	647	612	478	508	574	672	684	755	655.79	704	520	887	614	554	0.904	-0.145	0.176020846733736	0.624	-0.681	3.06427353058143e-12	0.689	-0.536	2.42284339878133e-08	0.738	-0.438	3.87222736000392e-06	1.067	0.094	0.453709908148805	0.871	-0.199	0.055498507708963
Ld1S_150099900	hypothetical protein	684	968	1092	1066	796	931	1078	957	1860	1603	2054	1625	608	1451	1804	1384	1432	1377	911	917	1070	1073	1277	1394	1384	1283	1361	904	961	1006	1182.32	957	1343	966	1248	1398	1.122	0.167	0.0828065136745225	1.449	0.535	5.80086581829384e-09	1.291	0.368	0.000102433379378654	1.404	0.49	5.50404948172528e-08	1.04	0.057	0.636991858487867	1.301	0.38	5.71156138786144e-05
Ld1S_150100000	hypothetical protein	722	901	1077	3176	2243	2531	2396	1676	3430	1425	1845	1460	1145	2515	3220	1461	1333	1358	2715	2584	2909	2385	2237	2570	1230	1153	1223	1702	1665	1796	1888.06	1721	1202	2736	2397	1384	0.576	-0.795	2.8847437099067e-31	0.505	-0.985	6.74279659343058e-48	0.877	-0.19	0.00602966819978706	0.698	-0.519	7.6714136676574e-15	1.149	0.2	0.00989393086906195	1.391	0.477	9.47874074322798e-13
Ld1S_150100100_pseudogene	CRAL,TRIO domain containing protein, putative	772	1051	1171	1345	934	1105	1502	949	1861	1462	1987	1450	1128	2358	3147	1562	1555	1477	1150	1076	1270	1495	1267	1394	1262	1241	1215	1676	1561	1756	1397.15	1664	1239	1165	1385	1531	1.106	0.145	0.0957074451396057	1.316	0.397	2.00190725869584e-06	1.19	0.251	0.00387444765763679	0.745	-0.424	1.49481290708657e-07	1.234	0.304	0.000628885872810339	0.832	-0.265	0.00190957823703544
Ld1S_150100200	hypothetical protein	260	369	466	644	466	443	586	434	752	552	796	616	412	886	1200	526	546	588	550	537	509	583	579	563	477	497	516	612	587	669	556.03	623	497	532	575	553	0.965	-0.051	0.642965787299842	1.04	0.057	0.593238662599402	1.078	0.108	0.315059481359364	0.797	-0.327	0.000358249432847119	1.116	0.159	0.156622677982498	0.922	-0.117	0.262462764657362
Ld1S_150100300	hypothetical protein	1240	1582	1791	7286	4794	5722	4876	3160	6033	1236	1482	1251	3077	6407	9262	2509	2341	2259	6228	5522	6576	4855	4217	4520	1067	926	1048	4573	4242	5167	3736.65	4661	1014	6109	4531	2370	0.524	-0.934	2.84118840477646e-33	0.389	-1.364	1.77855430019811e-70	0.742	-0.43	3.59209454730455e-08	0.217	-2.202	4.90491435829088e-179	2.342	1.228	3.0483157130779e-51	0.972	-0.041	0.672201338320039
Ld1S_150100400	Galactose oxidase, central domain,Kelch motif containing protein, putative	603	894	999	2642	1881	1901	2079	1569	2847	1452	1832	1516	1187	2800	3211	1220	1323	1260	2258	2167	2185	2070	2094	2133	1254	1144	1270	1764	1854	1791	1719.13	1803	1223	2203	2099	1268	0.604	-0.726	1.39187516436884e-23	0.576	-0.797	2.16679708109533e-28	0.952	-0.07	0.386792892237815	0.677	-0.563	7.78481214583715e-16	1.039	0.055	0.563734828725203	1.163	0.218	0.00312592883817025
Ld1S_150100500	hypothetical protein	328	479	528	2103	1198	1580	1649	939	2066	694	774	703	671	1427	2217	664	709	666	1798	1380	1816	1642	1253	1548	599	484	589	997	945	1237	1088.34	1060	557	1665	1481	680	0.463	-1.111	5.65064192756574e-25	0.412	-1.278	5.0366687990548e-33	0.891	-0.167	0.146295267440605	0.524	-0.933	8.52134612743741e-19	1.23	0.299	0.0152356072438487	1.392	0.477	8.98600902986463e-06
Ld1S_150100600	hypothetical protein	1251	1541	1788	3177	1970	2326	3134	2367	4037	3051	4053	2807	1861	3978	5575	2531	2280	2255	2716	2269	2673	3120	3159	3025	2634	2532	2351	2766	2634	3110	2670.37	2837	2506	2553	3101	2355	0.758	-0.399	6.83890603410618e-06	0.923	-0.116	0.209766171110756	1.217	0.283	0.00197415035045688	0.883	-0.18	0.0481996985707607	0.938	-0.092	0.402026963598228	1.092	0.127	0.195127790847491
Ld1S_150100700_pseudogene	Rix1 complex component involved in 60S ribosome maturation, putative	268	339	450	323	238	241	557	483	638	763	1056	823	544	1198	1557	542	502	568	276	274	277	555	645	478	659	660	689	808	793	869	572.93	823	669	276	559	537	0.967	-0.048	0.718418710555984	1.948	0.962	4.6382689968926e-16	2.014	1.01	6.92113806921336e-18	0.812	-0.301	0.00573272413330913	0.803	-0.316	0.010163838662676	0.674	-0.569	2.66969444027235e-07
Ld1S_150100800	hypothetical protein	432	522	657	723	620	548	574	479	758	1018	1509	917	388	843	1055	874	772	829	618	714	630	571	639	568	879	943	768	577	558	589	701.92	575	863	654	593	825	1.394	0.479	2.82809874574147e-06	1.264	0.338	0.000933357783170331	0.907	-0.142	0.213910915751815	1.5	0.585	1.92539418659846e-09	0.956	-0.065	0.617399440321394	1.029	0.041	0.754912058261862
Ld1S_150100900	alanyl-tRNA synthetase domain containing 1. Function unknown	495	684	872	962	823	581	733	715	951	1397	2013	1368	574	1192	1547	1002	1012	1100	822	948	668	730	954	713	1206	1258	1146	853	789	863	937.53	835	1203	813	799	1038	1.312	0.392	0.00137865133678684	1.286	0.363	0.00280938674939188	0.98	-0.029	0.857261159082655	1.437	0.523	9.87698783183914e-06	0.866	-0.208	0.132048116289515	0.948	-0.077	0.603905286474151
Ld1S_150101000	hypothetical protein	604	826	1007	1632	1245	1387	1620	1289	2245	1574	2345	1676	1055	2228	2872	1222	1222	1270	1395	1434	1594	1613	1720	1682	1359	1465	1404	1568	1475	1602	1468.39	1548	1409	1474	1672	1238	0.741	-0.433	1.05231807606045e-08	0.84	-0.251	0.00104984285304199	1.134	0.182	0.0195171393695533	0.912	-0.132	0.0827780118568088	0.877	-0.189	0.0248286070924922	1.081	0.112	0.169636980395083
Ld1S_150101100	hypothetical protein	1123	1527	1679	2080	1651	1735	3104	2092	4795	2303	2821	2522	1723	3689	4738	2272	2260	2118	1778	1902	1994	3090	2792	3593	1988	1762	2113	2560	2442	2643	2353.83	2548	1954	1891	3158	2217	0.704	-0.507	8.20549905697976e-09	1.174	0.231	0.0103830903223262	1.667	0.737	4.17975024486793e-17	0.766	-0.385	1.10667414487321e-05	1.138	0.186	0.0641248488436024	1.237	0.307	0.00072384239507213
Ld1S_150101200	flavoprotein monooxygenase, putative	379	564	616	1187	856	961	1208	969	1652	873	1197	986	796	1625	2122	767	835	777	1015	986	1104	1203	1293	1238	754	748	826	1183	1076	1184	999.15	1148	776	1035	1245	793	0.638	-0.649	2.22978484615925e-14	0.767	-0.384	8.46009101952053e-06	1.202	0.265	0.00189298565903247	0.677	-0.562	3.1586171767126e-12	1.023	0.033	0.788085654855073	1.086	0.119	0.190728656825179
Ld1S_150101300	Putative methyltransferase, putative	301	389	429	739	539	441	697	525	878	580	900	672	549	1204	1297	609	576	541	632	621	507	694	701	658	501	562	563	816	797	724	633.33	779	542	587	684	575	0.839	-0.253	0.0136280605717284	0.979	-0.03	0.79486816930306	1.168	0.223	0.0310851558404398	0.699	-0.517	3.71042702630459e-08	1.057	0.081	0.527849299933267	0.881	-0.183	0.0771491359612291
Ld1S_150101400	hypothetical protein	192	279	330	304	264	260	336	255	455	355	547	350	283	613	603	388	413	416	260	304	299	335	340	341	306	342	293	421	406	336	346.68	388	314	288	339	406	1.198	0.261	0.032242554496271	1.419	0.505	2.42365394588539e-05	1.185	0.244	0.0541459418434137	0.818	-0.29	0.0116619113951999	1.296	0.375	0.00305034654319883	0.885	-0.176	0.165363530391537
Ld1S_150101500	Protein of unknown function DUF2871, putative	1129	1529	1918	2075	1397	1331	1950	1467	2106	1914	2707	2022	1097	2523	3086	2284	2263	2419	1774	1609	1530	1941	1958	1578	1652	1691	1694	1630	1670	1722	1827.69	1674	1679	1638	1826	2322	1.278	0.353	0.000123255522973644	1.42	0.506	2.3820144072329e-08	1.112	0.153	0.129449661741332	1.001	0.002	0.990925701210903	1.384	0.469	8.50465555277863e-07	1.085	0.118	0.258091434649725
Ld1S_150101600	tRNA-Asp	13	22	33	27	20	16	13	13	22	23	41	13	10	24	21	26	33	42	23	23	18	13	17	16	20	26	11	15	16	12	20.71	14	19	21	15	34	2.18	1.124	0.00500885962322445	1.587	0.667	0.086519483542303	0.728	-0.458	0.314528799002108	1.349	0.432	0.305045383942811	1.831	0.873	0.0357126964397051	1.133	0.18	0.733184780878122
Ld1S_150101700	tRNA-Glu	1	0	0	0	0	0	0	0	0	0	0	0	0	0	1	2	0	0	0	0	0	0	0	0	0	0	0	0	0	1	0.17	0	0	0	0	1	3.038	1.603	0.788950279754727	2.911	1.541	0.787819182002819	1	0	1	0.486	-1.042	0.868869121222274	3.953	1.983	0.778877544634175	0.632	-0.662	0.926485395263169
Ld1S_150101800	5SMS ribosomal RNA	43	70	95	66	53	50	51	62	66	96	145	98	24	51	78	87	104	120	56	61	57	51	83	49	83	91	82	36	34	44	69.12	38	85	58	61	104	1.752	0.809	0.000401060957330504	1.779	0.831	0.000263381879051375	1.015	0.022	0.947401078066977	2.26	1.177	1.6840481159306e-07	1.221	0.288	0.257458067780556	1.575	0.656	0.00961983509136021
Ld1S_150101900	hypothetical protein	175	274	279	877	607	610	495	403	661	263	345	321	358	861	1012	354	405	352	750	699	701	493	538	495	227	216	269	532	570	565	477.69	556	237	717	509	370	0.73	-0.454	5.88933259950929e-05	0.516	-0.955	1.46406234050256e-18	0.707	-0.5	1.96883335035314e-06	0.425	-1.235	1.61497162331201e-31	1.567	0.648	9.70226064472517e-08	0.912	-0.133	0.263601527076809
Ld1S_150102000_pseudogene	ATP-binding cassette protein subfamily A, member 9, putative;ATP-binding cassette protein subfamily A, member 6, putative;ATP-binding cassette protein subfamily A, member 3, putative fragment;ATP-binding cassette protein subfamily A, member 7, putative;ATP-binding cassette protein subfamily A, member 5, putative;ATP-binding cassette protein subfamily A, member 10, putative;ABC1 transporter, putative;ATP-binding cassette protein subfamily A, member 2, putative	1814	2516	2733	8134	5792	6596	7115	4780	10467	3098	4138	3226	6098	12929	17813	3670	3723	3447	6953	6672	7580	7084	6379	7842	2675	2585	2702	9062	8560	9938	5924.85	9187	2654	7068	7102	3613	0.51	-0.97	1.60230732533339e-37	0.512	-0.965	2.35078730643638e-37	1.004	0.006	0.958695416782541	0.289	-1.789	4.57074714247136e-128	1.363	0.447	3.89978091589684e-08	0.773	-0.372	1.63351026707362e-06
Ld1S_150102100	protein kinase, putative	1025	1557	1663	2101	1577	1775	2381	1548	2823	2604	3384	2519	1435	2882	4190	2074	2304	2098	1796	1817	2040	2371	2066	2115	2248	2114	2110	2132	1908	2338	2101.99	2126	2157	1884	2184	2159	0.99	-0.014	0.905207256172392	1.148	0.2	0.0364670371358967	1.16	0.214	0.0313483160162261	1.016	0.023	0.841225330868126	1.002	0.003	0.995406502143509	1.028	0.04	0.741305034497803
Ld1S_150102200	hypothetical protein	253	325	358	295	247	218	285	233	404	482	698	503	174	408	369	512	481	452	252	285	251	284	311	303	416	436	421	259	270	206	342.47	245	424	263	299	482	1.6	0.678	3.27940972123268e-09	1.834	0.875	3.35673614321718e-14	1.146	0.197	0.129484590999328	1.752	0.809	1.88298554868278e-13	1.131	0.178	0.168912786817592	1.239	0.309	0.0128123319455771
Ld1S_150102300	hypothetical protein	578	705	965	1300	995	793	1221	936	1605	1664	2256	1812	1094	2469	2438	1169	1043	1217	1111	1146	911	1216	1249	1203	1437	1409	1518	1626	1635	1360	1283.35	1540	1455	1056	1223	1143	0.937	-0.094	0.410992506164119	1.086	0.119	0.280768522227204	1.159	0.213	0.0558945360063844	0.948	-0.078	0.491892065625697	0.787	-0.346	0.00197429171090839	0.796	-0.329	0.00208874875570531
Ld1S_150102400	hypothetical protein	910	1133	1344	1345	1044	1154	1554	1253	2166	2045	2680	2311	1275	3025	3558	1841	1677	1695	1150	1203	1326	1547	1672	1623	1766	1674	1936	1895	2003	1985	1666.12	1961	1792	1226	1614	1738	1.076	0.105	0.227613775528634	1.417	0.503	7.46150867546609e-10	1.317	0.397	1.86891447792051e-06	0.912	-0.133	0.113464987582199	0.969	-0.045	0.679590923135989	0.822	-0.283	0.000701483712073954
Ld1S_150102500	hypothetical protein	1108	1384	1650	3995	2979	2765	3238	2665	5491	3159	3844	2994	1679	3872	4094	2242	2048	2081	3415	3432	3178	3224	3557	4114	2727	2401	2508	2495	2564	2284	2817.93	2448	2545	3342	3632	2124	0.584	-0.777	1.45376846615365e-15	0.635	-0.655	1.52863058734803e-11	1.088	0.122	0.270680750066162	1.04	0.056	0.614462707522109	0.834	-0.262	0.0159847669401699	1.486	0.571	7.22126216394204e-09
Ld1S_150102600	peroxisomal membrane protein Pex16, putative	550	738	893	2098	1284	1333	1580	1311	2272	1626	2227	1593	1075	2299	2748	1113	1092	1126	1793	1479	1532	1573	1750	1702	1404	1391	1334	1598	1522	1533	1462.85	1551	1376	1601	1675	1110	0.663	-0.592	7.64148143546447e-12	0.694	-0.527	9.95094780266853e-10	1.046	0.065	0.518401913363637	0.888	-0.171	0.0498470262657509	0.807	-0.309	0.000992880856323629	1.081	0.112	0.24090385069643
Ld1S_150102700	dolichol phosphate-mannose biosynthesis regulatory protein DPM2, putative	159	211	291	341	273	270	360	265	495	372	531	419	252	547	600	322	312	367	291	314	310	358	354	371	321	332	351	374	362	335	338.36	357	335	305	361	334	0.926	-0.111	0.369929313034608	1.097	0.133	0.272591234394781	1.184	0.244	0.0376561531706864	0.943	-0.085	0.468142418682985	1	0	1	1.018	0.026	0.857064660479456
Ld1S_150102800	GDP dissociation inhibitor, putative	700	961	1066	1069	792	1001	1462	1166	1974	1776	2441	1893	977	2088	2859	1416	1422	1345	914	912	1150	1456	1556	1479	1533	1525	1586	1452	1382	1595	1381.56	1476	1548	992	1497	1394	0.932	-0.102	0.300167266809158	1.409	0.495	7.32108926182801e-08	1.513	0.597	8.68286511595235e-11	1.05	0.07	0.481545883312253	0.9	-0.152	0.150818432718085	1.014	0.02	0.866679657290622
Ld1S_150102900	hypothetical protein	347	439	603	1355	1057	814	955	984	1521	646	877	759	611	1429	1442	702	650	761	1158	1218	935	951	1313	1140	558	548	636	908	946	804	881.81	886	581	1104	1135	704	0.624	-0.68	1.8498883597064e-07	0.639	-0.645	6.53194561379551e-07	1.025	0.035	0.835036092873889	0.657	-0.607	2.64249630854173e-06	1.215	0.281	0.0600749848840632	1.279	0.355	0.00893856958383321
Ld1S_150103000	hypothetical protein	320	460	606	1487	1109	938	1344	1157	2121	721	913	756	789	1955	1986	647	681	764	1271	1277	1078	1338	1544	1589	622	570	633	1173	1294	1108	1039.42	1192	608	1209	1490	697	0.469	-1.091	5.36387438290047e-24	0.578	-0.791	3.19478906937779e-13	1.231	0.3	0.00671769151731267	0.511	-0.969	3.40382808995774e-20	1.149	0.201	0.1197742689863	1.251	0.324	0.00344804030693158
Ld1S_150103100	hypothetical protein	621	842	1033	1119	882	835	1308	1077	2063	1246	1677	1280	1144	2521	2646	1256	1246	1303	957	1016	960	1302	1437	1546	1076	1048	1072	1700	1669	1476	1270.91	1615	1065	978	1428	1268	0.888	-0.172	0.0640297772997842	1.299	0.377	3.02015480114867e-05	1.463	0.549	9.11748870659017e-10	0.661	-0.597	3.35071696260929e-12	1.191	0.253	0.00992539244386751	0.887	-0.173	0.0683430337182539
Ld1S_150103200	Adaptor-related protein complex 3 beta. Intracellular trafficking, secretion, and vesicular transport	290	403	473	647	501	436	710	588	974	613	781	642	509	1065	1226	587	596	597	553	577	501	707	785	730	529	488	538	756	705	684	622.18	715	518	544	741	593	0.803	-0.316	0.00112834053928038	1.093	0.128	0.210957225942728	1.36	0.444	3.15662331185828e-06	0.726	-0.461	3.90440125500208e-07	1.148	0.199	0.0693386371508146	1.038	0.054	0.633304657873311
Ld1S_150103300	Sugar and other transporter, putative	348	455	558	1245	923	853	1072	924	1395	878	1192	939	818	1852	2141	704	673	704	1064	1063	980	1067	1233	1045	758	745	787	1216	1226	1194	964	1212	763	1036	1115	694	0.624	-0.68	7.73990814325529e-15	0.67	-0.579	3.97243531233248e-11	1.073	0.101	0.286495505029224	0.629	-0.668	2.19081054914654e-16	0.91	-0.136	0.193092563331679	0.917	-0.125	0.175741607450613
Ld1S_150103400	myo-inositol-1 phosphatase, putative	156	255	291	348	254	244	373	302	491	449	647	535	269	645	786	316	377	367	297	293	280	371	403	368	388	404	448	400	427	438	371.87	422	413	290	381	353	0.934	-0.099	0.414534957683508	1.217	0.283	0.0140019576191524	1.304	0.383	0.000667405717622936	0.978	-0.033	0.784939420226694	0.859	-0.22	0.0743213192950254	0.899	-0.153	0.185999339621372
Ld1S_150103500	ATP-binding cassette protein subfamily G, member 4, putative	632	935	1049	1384	931	1385	1982	1147	2402	1797	2320	1709	1152	2505	3415	1279	1384	1323	1183	1072	1592	1973	1531	1800	1551	1449	1432	1712	1658	1905	1522.95	1758	1477	1282	1768	1329	0.755	-0.406	0.000660402079175567	1.046	0.065	0.619527606356659	1.386	0.471	9.5763877899568e-05	0.842	-0.248	0.0402584148914196	0.9	-0.152	0.282194887078774	1.004	0.006	0.973512669934128
Ld1S_150103600	hypothetical protein	275	339	392	502	379	391	574	446	683	670	960	745	382	830	1047	556	502	494	429	437	449	571	595	512	578	600	624	568	550	584	536.63	567	601	438	559	517	0.925	-0.112	0.299870335914405	1.177	0.235	0.0239460384891249	1.272	0.347	0.000655972021123957	1.059	0.082	0.424152759663473	0.858	-0.221	0.0457314396538124	0.982	-0.027	0.834569425366559
Ld1S_150103700	hypothetical protein	1199	1653	1734	1863	1475	1601	2099	1591	3754	2964	3900	2990	907	2226	2412	2426	2446	2187	1592	1699	1840	2090	2123	2813	2559	2436	2505	1348	1474	1346	2058.91	1389	2500	1710	2342	2353	1.007	0.01	0.94501158660186	1.378	0.463	1.60135825064086e-05	1.369	0.453	4.03111270066515e-05	1.8	0.848	1.01005702355076e-15	0.941	-0.087	0.520278628535878	1.683	0.751	3.97592645539464e-12
Ld1S_150103800	protein phosphatase 2A regulatory subunit, putative	511	663	805	1733	1271	1472	1303	1052	1883	1343	1691	1317	696	1494	2022	1034	981	1015	1481	1464	1692	1297	1404	1411	1159	1056	1103	1034	989	1128	1216.68	1050	1106	1546	1371	1010	0.737	-0.441	9.91540309101101e-08	0.654	-0.614	4.52176323716912e-14	0.887	-0.172	0.0421230212231776	1.053	0.075	0.394017424129884	0.912	-0.133	0.169761206100224	1.304	0.383	2.88224062271209e-06
Ld1S_150103900	calmodulin-like protein	615	865	1010	1537	1189	1106	1218	916	1425	1191	1460	1026	703	1624	1735	1244	1280	1274	1314	1370	1271	1213	1223	1068	1028	912	859	1045	1075	968	1142.88	1029	933	1318	1168	1266	1.09	0.124	0.146523468561346	0.964	-0.053	0.543646295350083	0.884	-0.177	0.0363663519308368	0.905	-0.144	0.0842375378340774	1.363	0.447	1.1855498316964e-07	1.132	0.179	0.0381911917460258
Ld1S_150104000	Nucleus and spindle associated protein 2, putative	683	882	1045	2586	2161	1965	1784	1649	3506	1577	2256	1772	852	2082	2068	1382	1305	1318	2211	2489	2258	1776	2201	2627	1362	1409	1484	1266	1378	1154	1708.03	1266	1418	2319	2201	1335	0.608	-0.717	4.61026306740292e-10	0.576	-0.796	2.803305449312e-12	0.947	-0.079	0.563150660764535	1.121	0.165	0.180806543090387	0.942	-0.087	0.56113214253777	1.735	0.795	5.55404503373303e-12
Ld1S_150104100	40S ribosomal protein S3, putative	3432	4419	5800	4950	3902	3183	4782	3551	5617	6555	9601	6971	3302	6780	7360	6944	6539	7315	4231	4495	3658	4761	4739	4209	5659	5998	5839	4907	4489	4106	5192.64	4501	5832	4128	4570	6933	1.522	0.606	3.03916847540299e-12	1.686	0.754	2.29435924659859e-18	1.107	0.147	0.128575599298802	1.3	0.378	1.70785382319174e-05	1.19	0.251	0.00863122863064669	1.016	0.023	0.84563600500095
Ld1S_150104200	ERV,ALR sulfhydryl oxidase domain-containing protein	174	268	258	533	384	350	416	362	607	460	660	465	260	550	644	352	397	325	456	442	402	414	483	455	397	412	390	386	364	359	402.34	370	400	433	451	358	0.793	-0.335	0.00256089411214625	0.823	-0.28	0.0116646103441711	1.039	0.055	0.667521078148994	1.084	0.116	0.291109261120743	0.894	-0.161	0.208874695866618	1.223	0.291	0.00751261972311062
Ld1S_150104300	NAD,FAD dependent dehydrogenase, putative	1648	2124	2631	8232	5106	5147	7417	5529	9449	2619	3461	2545	5046	10501	12143	3334	3143	3318	7037	5882	5915	7384	7379	7080	2261	2162	2132	7499	6952	6774	5216.87	7075	2185	6278	7281	3265	0.449	-1.156	8.78624981143291e-68	0.522	-0.939	3.01191734003658e-45	1.162	0.217	0.00176576515130395	0.309	-1.694	5.23870083370458e-148	1.496	0.581	2.1369268750143e-16	1.03	0.043	0.598881823957242
Ld1S_150104400	DNA repair protein Rad9, putative	366	504	558	878	551	641	776	732	1268	1003	1450	1022	708	1462	1928	741	746	704	751	635	737	773	977	950	866	906	856	1052	968	1076	849.01	1032	876	708	900	730	0.812	-0.301	0.00585112182422522	1.03	0.042	0.730321142786135	1.268	0.343	0.00173100068133275	0.851	-0.234	0.0271812238285869	0.832	-0.266	0.0245040348631517	0.872	-0.198	0.079308425458299
Ld1S_150104500	succinate dehydrogenase, putative	793	1185	1316	1226	921	982	1059	893	1314	1846	2536	1667	704	1454	1804	1604	1753	1660	1048	1061	1129	1054	1192	985	1594	1584	1396	1046	963	1006	1271.71	1005	1525	1079	1077	1672	1.56	0.641	4.74287336184563e-13	1.551	0.633	7.40081371266577e-13	0.994	-0.008	0.948282098469742	1.518	0.602	4.23203564525655e-12	1.099	0.136	0.189596697337634	1.069	0.096	0.35663800720825
Ld1S_150104600	60S ribosomal protein L6, putative fragment	1372	2029	2902	2371	1771	1437	2082	1768	2263	2977	4519	3614	1110	2476	3160	2776	3002	3660	2027	2040	1651	2073	2360	1696	2570	2823	3027	1650	1639	1763	2317.14	1684	2807	1906	2043	3146	1.545	0.627	1.23973363337925e-06	1.651	0.723	1.62299544953623e-08	1.069	0.096	0.539336578239859	1.665	0.736	1.09060734542083e-08	1.122	0.166	0.282710893982886	1.21	0.275	0.0520632081557036
Ld1S_150104700	glutamate dehydrogenase	3506	4603	5296	5163	3209	3721	4933	2973	5960	11070	13834	10574	3521	7186	10333	7094	6811	6680	4413	3697	4276	4911	3968	4466	9557	8642	8857	5232	4758	5765	5941.82	5252	9019	4129	4448	6862	1.548	0.63	1.05188222844644e-16	1.667	0.737	1.50124593048138e-22	1.077	0.107	0.21806905178757	1.718	0.781	1.48253436040187e-25	0.762	-0.393	8.68142855478027e-07	0.845	-0.243	0.00272826707999179
Ld1S_150104800	solanesyl-diphosphate synthase, putative	524	679	783	1532	937	1038	1726	1119	2189	1513	2103	1472	875	1765	2377	1060	1005	988	1310	1079	1193	1718	1493	1640	1306	1314	1233	1300	1169	1326	1275.62	1265	1284	1194	1617	1018	0.629	-0.668	4.9495249134063e-16	0.853	-0.23	0.00701595134407015	1.355	0.439	8.16698601563835e-08	1.017	0.024	0.803498575798305	0.79	-0.339	0.000129869864397606	1.277	0.353	1.66377275716106e-05
Ld1S_150104900	SKIP,SNW domain containing protein, putative	479	670	728	1146	933	922	953	932	1414	1251	1765	1213	685	1556	1902	969	991	918	980	1075	1060	949	1244	1059	1080	1103	1016	1018	1030	1061	1036.86	1036	1066	1038	1084	959	0.888	-0.172	0.071502396096049	0.924	-0.115	0.231657594074464	1.04	0.057	0.598609937509836	1.029	0.041	0.689613451998863	0.898	-0.154	0.142812424466602	1.041	0.058	0.591978198485831
Ld1S_150105000	tryparedoxin peroxidase	163	236	299	138	90	102	119	102	162	264	318	319	72	166	188	330	349	377	118	104	117	118	136	121	228	199	267	107	110	105	185.77	107	231	113	125	352	2.838	1.505	2.68366927298374e-25	3.112	1.638	6.85921795823847e-29	1.097	0.133	0.480300778136545	2.151	1.105	8.12379934205159e-15	1.533	0.616	1.45075122504908e-05	1.162	0.216	0.220620299269638
Ld1S_150105100	developmentally regulated protein, putative	11	23	17	17	17	25	23	10	32	27	47	32	24	47	51	22	34	21	15	20	29	23	13	24	23	29	27	36	31	28	25.03	32	26	21	20	26	1.255	0.328	0.433012942685715	1.257	0.33	0.418333634195081	1.002	0.003	1	0.854	-0.228	0.53620977518416	0.973	-0.039	0.949034327189835	0.662	-0.595	0.123106702473805
Ld1S_150105200	tryparedoxin peroxidase	829	1233	1490	5253	3393	3740	3235	2020	3420	1336	1717	1294	1020	2370	2962	1677	1825	1879	4490	3908	4298	3221	2696	2562	1153	1073	1084	1516	1569	1652	2306.97	1579	1103	4232	2826	1794	0.638	-0.649	2.35429655910905e-12	0.425	-1.233	4.99646661878014e-42	0.667	-0.584	2.10093899670898e-10	0.696	-0.522	2.3884646793075e-08	1.631	0.706	4.63882624576149e-13	1.782	0.833	1.80856458339745e-19
Ld1S_150105300	developmentally regulated protein, putative	12	13	17	26	24	14	22	9	22	25	45	28	17	34	35	24	19	21	22	28	16	22	12	16	22	28	23	25	23	20	21.45	23	24	22	17	21	1.263	0.336	0.441475740932234	0.992	-0.012	0.983800116613159	0.785	-0.349	0.428841858079217	1.106	0.146	0.710171858447587	0.882	-0.182	0.718632651544205	0.772	-0.372	0.382214319318969
Ld1S_150105400	tryparedoxin peroxidase	811	1022	1180	600	444	554	1013	764	1082	1867	2499	1660	834	1298	2060	1641	1512	1488	513	511	637	1009	1020	811	1612	1561	1391	1239	859	1149	1130.2	1082	1521	554	947	1547	1.637	0.711	5.90456907886926e-08	2.793	1.482	1.06562068277418e-29	1.706	0.771	1.49447811150446e-08	1.413	0.499	0.00014121774780453	1.016	0.023	0.909936524452798	0.877	-0.189	0.201899656855652
Ld1S_150105500	TFIIB_C_1 domain-containing protein	513	660	835	890	672	511	1375	1092	1989	1347	1640	1282	1286	2659	2584	1038	977	1053	761	774	587	1369	1457	1490	1163	1025	1074	1911	1760	1442	1192.06	1704	1087	707	1439	1023	0.71	-0.493	1.14373681590623e-05	1.453	0.539	2.15927724605594e-06	2.045	1.032	2.58947135352161e-20	0.641	-0.642	3.17128027596348e-09	0.944	-0.084	0.561885954464632	0.851	-0.233	0.049717334113958
Ld1S_150105600	hypothetical protein	1456	1876	2355	3498	2468	2758	4573	3073	7169	4099	4557	3906	2240	5046	5962	2946	2776	2970	2990	2843	3170	4553	4101	5371	3539	2847	3272	3329	3341	3326	3424.92	3332	3219	3001	4675	2897	0.621	-0.686	7.29696730204404e-16	0.966	-0.05	0.598591992135831	1.555	0.637	1.12402130762889e-13	0.962	-0.055	0.568012518160977	0.902	-0.149	0.136809495906464	1.397	0.482	2.5248195629169e-08
Ld1S_150105700	cyclic nucleotide-binding domain containing protein, putative	754	1146	1241	1764	1243	1635	1739	1317	2135	2826	3729	2921	1066	2235	3058	1526	1696	1565	1508	1432	1879	1731	1758	1600	2440	2330	2447	1584	1480	1706	1778.67	1590	2406	1606	1696	1596	0.941	-0.087	0.428620085068717	0.997	-0.004	0.977091113431953	1.059	0.083	0.480984321217748	1.515	0.599	6.9077686282287e-10	0.664	-0.591	9.32918571813753e-09	1.068	0.095	0.413272361200252
Ld1S_150105800	protein kinase, putative	1379	1729	1910	3845	2647	3230	3604	2617	5491	3792	4265	3577	1881	4219	5220	2790	2558	2409	3287	3049	3712	3588	3493	4114	3274	2664	2996	2795	2793	2912	3095.72	2833	2978	3349	3732	2586	0.693	-0.528	6.58683772404536e-09	0.773	-0.371	4.87821543990892e-05	1.115	0.158	0.112010645372975	1.048	0.067	0.508949617379831	0.87	-0.201	0.0512076132856303	1.314	0.394	2.30446272119725e-05
Ld1S_150105900	60S acidic ribosomal protein P2	1687	2609	3253	3528	2199	1885	2585	2099	4011	3430	5217	4783	1868	4054	3785	3413	3861	4103	3016	2533	2166	2574	2801	3005	2961	3259	4007	2776	2684	2112	3018.06	2524	3409	2572	2793	3792	1.358	0.441	0.00228573338534171	1.473	0.559	8.37461635309166e-05	1.085	0.118	0.488186681142916	1.351	0.434	0.00284224743244175	1.113	0.155	0.376638945307415	1.108	0.147	0.376723304339883
Ld1S_150106000	60S acidic ribosomal protein P2	162	261	245	262	190	210	234	226	432	344	578	346	194	420	494	328	386	309	224	219	241	233	302	324	297	361	290	288	278	276	290.35	281	316	228	286	341	1.186	0.246	0.0869131954007261	1.486	0.571	4.3801903872281e-05	1.253	0.325	0.0268046211645887	1.132	0.178	0.204671631778422	1.075	0.105	0.543271315944578	1.026	0.037	0.83816838849003
Ld1S_150106100	inositol,phosphatidylinositol phosphatase, putative	314	458	541	824	643	780	674	569	948	1037	1441	1121	400	902	1029	635	678	682	704	741	896	671	759	710	895	900	939	594	597	574	731.85	588	911	780	713	665	0.934	-0.098	0.353079367742506	0.855	-0.227	0.0211939890776009	0.915	-0.128	0.22286508510298	1.554	0.636	2.73894463953901e-12	0.73	-0.455	5.54984834140182e-06	1.214	0.28	0.00501367933995417
Ld1S_150106200	DnaJ domain,DnaJ central domain containing protein, putative	320	418	476	640	515	513	578	524	859	805	1072	859	429	926	1218	647	619	600	547	593	590	575	699	644	695	670	720	638	613	680	635.27	644	695	577	639	622	0.973	-0.039	0.729210881444761	1.077	0.106	0.304777216401873	1.106	0.146	0.168176009854931	1.08	0.111	0.263284194847894	0.893	-0.163	0.144291301946383	0.991	-0.012	0.92603810279926
Ld1S_150106300	nucleoside transporter 1, putative	41	72	72	406	249	225	333	203	381	79	124	71	167	355	431	83	107	91	347	287	259	332	271	285	68	77	59	248	235	240	199.3	241	68	298	296	94	0.319	-1.647	7.77359999697872e-24	0.319	-1.65	4.79233453912808e-24	0.998	-0.003	0.990754380739625	0.284	-1.815	4.06898528867119e-33	1.375	0.46	0.0234681360803206	1.224	0.291	0.0464381051348016
Ld1S_150106400	nucleoside transporter 1, putative	5967	7014	7595	978	715	994	3649	2144	3446	14580	24041	9269	9318	16497	26533	12073	10379	9579	836	824	1142	3633	2861	2582	12588	15019	7764	13847	10922	14802	7923.46	13190	11790	934	3025	10677	3.538	1.823	7.84443951856852e-12	11.32	3.501	2.71299393477863e-40	3.2	1.678	8.39719772011541e-10	0.889	-0.17	0.578791796203273	0.906	-0.142	0.694699273255302	0.228	-2.135	2.72317230641452e-15
Ld1S_150106500	E2-like ubiquitin-conjugation enzyme, putative	670	849	984	848	759	560	658	578	837	1309	1663	1236	577	1403	1464	1356	1256	1241	725	874	644	655	771	627	1130	1039	1035	857	929	817	930.46	868	1068	748	684	1284	1.884	0.914	1.35264330607425e-20	1.726	0.788	7.35251626991265e-16	0.916	-0.126	0.269825698415258	1.231	0.3	0.00225222151029653	1.203	0.266	0.0124242280907445	0.786	-0.348	0.000787057419200448
Ld1S_150106600	SET domain containing protein, putative	410	537	650	432	345	397	634	511	934	780	1089	770	440	956	1179	830	795	820	369	397	456	631	682	700	673	680	645	654	633	658	641.55	648	666	407	671	815	1.213	0.279	0.00297996317695214	2.003	1.002	2.66657180784668e-26	1.651	0.723	3.08232702270715e-14	1.031	0.044	0.665575040287498	1.22	0.286	0.00371160894002098	1.037	0.052	0.641981859438313
Ld1S_150106700	hypothetical protein	357	428	616	1298	960	1094	1188	1067	1724	842	1251	884	703	1588	2206	722	633	777	1110	1106	1257	1183	1424	1292	727	782	740	1045	1051	1231	1005.3	1109	750	1158	1300	711	0.547	-0.87	1.40343174284646e-18	0.613	-0.705	1.15662680900273e-12	1.122	0.165	0.114037463067959	0.678	-0.561	4.34145290509048e-09	0.945	-0.082	0.525254994086688	1.171	0.227	0.0267295915009119
Ld1S_150106800	hypothetical protein	974	1281	1503	1719	1357	1456	1103	899	1858	2534	3470	2551	940	2500	2909	1971	1896	1896	1469	1563	1673	1098	1200	1392	2188	2168	2137	1397	1655	1623	1688.35	1558	2164	1568	1230	1921	1.562	0.643	3.4346760427391e-13	1.225	0.293	0.000956710777650564	0.785	-0.35	0.000132891385253415	1.389	0.474	3.75285205153385e-08	0.886	-0.174	0.0798155366754241	0.788	-0.343	0.000185022564188669
Ld1S_150106900	mitochondrial DNA topoisomerase II;DNA topoisomerase ii	1557	2025	2187	1310	1001	1020	1302	1042	1963	3415	4940	3259	654	1510	1869	3150	2996	2758	1120	1153	1172	1296	1391	1471	2948	3086	2730	972	1000	1043	1885.78	1005	2921	1148	1386	2968	2.137	1.096	4.51643917492481e-41	2.582	1.369	1.32033076517698e-62	1.208	0.273	0.00214524891937131	2.903	1.537	6.48414564919988e-81	1.015	0.021	0.859326295867802	1.378	0.463	8.96835102490395e-08
Ld1S_150107000	ubiquitin hydrolase, putative	936	1148	1391	3660	2980	2918	3964	2939	6648	2217	3000	2300	1554	3578	4117	1894	1699	1754	3129	3433	3354	3947	3922	4981	1914	1874	1927	2309	2369	2297	2720.11	2325	1905	3305	4283	1782	0.416	-1.265	1.17797342302942e-44	0.539	-0.892	6.55563662492585e-23	1.294	0.372	5.85117211679866e-05	0.819	-0.288	0.00194339364100262	0.934	-0.098	0.393822399721739	1.839	0.879	1.55579563104534e-22
Ld1S_150107100	MGT1 magnesium transporter	435	628	718	1196	895	1051	1109	881	1589	1249	1756	1202	743	1510	1878	880	929	906	1022	1031	1208	1104	1176	1191	1078	1097	1007	1104	1000	1048	1052.03	1051	1061	1087	1157	905	0.783	-0.353	0.000115590910474412	0.834	-0.262	0.00439069331503426	1.065	0.091	0.371711996700498	1.014	0.02	0.855296533414334	0.853	-0.23	0.0215991382319241	1.104	0.143	0.142968674825183
Ld1S_150107200	Eukaryotic translation initiation factor 4 gamma 2	1431	1769	2023	2582	1836	1875	2703	1975	3459	4330	4715	3855	1899	3776	5236	2895	2618	2552	2207	2115	2155	2691	2636	2592	3738	2945	3229	2822	2500	2921	2707.75	2748	3304	2159	2640	2688	1.017	0.024	0.800249817005206	1.244	0.314	0.000103696865078973	1.223	0.29	0.000513039511363429	1.199	0.261	0.00116674850173539	0.815	-0.295	0.00060209018970044	0.961	-0.058	0.54992857125455
Ld1S_150107300	actin-like protein, putative	575	807	868	1740	1237	1326	1097	836	1363	1282	1776	1378	930	2006	2466	1163	1194	1095	1487	1425	1524	1092	1116	1021	1107	1109	1154	1382	1328	1376	1238.28	1362	1123	1479	1076	1151	1.07	0.098	0.240441029391565	0.778	-0.363	1.94626460097189e-06	0.726	-0.461	1.15338255827096e-09	0.825	-0.277	0.000187687903522339	1.023	0.033	0.753790407282755	0.789	-0.342	8.25149995657772e-06
Ld1S_150107400	hypothetical protein	170	267	295	1324	984	943	475	386	662	556	700	575	238	634	721	344	395	372	1132	1133	1084	473	515	496	480	437	482	354	420	402	567.92	392	466	1116	495	370	0.751	-0.413	9.91882172171808e-05	0.332	-1.59	3.64295962356507e-58	0.442	-1.177	2.68906777833869e-37	1.181	0.239	0.0165751872066304	0.797	-0.327	0.00384183099492228	1.253	0.326	0.0015997014136732
Ld1S_150107500	hypothetical protein	193	253	325	324	218	187	244	217	356	427	632	549	171	416	435	390	374	410	277	251	215	243	290	267	369	395	460	254	275	243	314.17	257	408	248	267	391	1.475	0.56	3.21283409425527e-05	1.574	0.654	1.07592220807969e-06	1.067	0.094	0.564233552058269	1.585	0.665	1.66285285598346e-07	0.962	-0.056	0.751162460440336	1.034	0.048	0.785917769323924
Ld1S_150107600	hypothetical protein	224	244	373	697	531	396	424	399	712	560	735	607	287	760	722	453	361	470	596	612	455	422	533	533	483	459	508	426	503	403	481.27	444	483	554	496	428	0.864	-0.21	0.181258232297916	0.773	-0.371	0.0129230949852299	0.894	-0.161	0.331202659132113	1.089	0.124	0.436207095393206	0.886	-0.174	0.330346470399713	1.117	0.16	0.340072546209967
Ld1S_150107700	Rab-GTPase-TBC domain containing protein, putative	333	469	585	554	392	393	645	605	829	903	1310	1009	507	1098	1422	674	694	738	474	452	452	642	807	621	780	818	845	753	727	793	684.67	758	814	459	690	702	1.024	0.034	0.785926802374299	1.528	0.611	1.33375386575014e-08	1.492	0.577	9.41224441177736e-08	1.075	0.104	0.347759768582603	0.863	-0.213	0.0731045951743853	0.906	-0.143	0.218127331870123
Ld1S_150107800	2OG-FeII oxygenase superfamily, putative	245	357	423	764	514	458	860	841	1382	508	723	577	551	1281	1251	496	528	534	653	592	526	856	1122	1035	439	452	483	819	848	698	672.1	788	458	590	1004	519	0.519	-0.947	2.11189665573451e-15	0.878	-0.187	0.14254284038065	1.694	0.76	1.1919116805343e-10	0.583	-0.779	2.18942491810223e-11	1.136	0.184	0.20521853880457	1.277	0.353	0.00369549702670107
Ld1S_150107900	actin-related protein 3, putative arp3	283	438	443	726	570	544	746	691	1117	625	914	599	486	1128	1207	573	648	559	621	657	625	743	922	837	540	571	502	722	747	673	662.56	714	538	634	834	593	0.711	-0.492	8.30287769905152e-08	0.934	-0.099	0.315939593794414	1.313	0.393	1.34681123652329e-05	0.755	-0.406	3.40311209387175e-06	1.103	0.141	0.197194898120913	1.17	0.227	0.0138433766531832
Ld1S_150108000	Putative papain-like cysteine peptidase DUF1796, putative	274	380	443	681	515	707	778	637	1099	564	871	667	411	879	1272	554	562	559	582	593	813	775	850	823	487	544	559	611	582	710	640.24	634	530	663	816	558	0.684	-0.548	7.16318383558076e-07	0.847	-0.24	0.0352321500777335	1.239	0.309	0.00587406925061133	0.839	-0.254	0.0215215772039231	1.052	0.073	0.617323227255472	1.29	0.367	0.000940273570229586
Ld1S_150108100	nucleolar RNA binding protein, putative	1134	1701	1901	1584	1059	1305	2339	1880	2699	3644	5206	3526	2196	4010	6083	2294	2517	2398	1354	1220	1500	2329	2509	2022	3146	3252	2954	3263	2655	3394	2453.78	3104	3117	1358	2287	2403	1.052	0.074	0.562508476394823	1.772	0.825	2.33045483583926e-13	1.684	0.752	6.00707945766457e-11	1.006	0.008	0.953921542997732	0.771	-0.375	0.00211985924343222	0.737	-0.44	0.00016148211623188
Ld1S_150108200	TMEM164 family, putative	363	544	576	529	378	373	692	624	854	969	1445	1048	607	1421	1734	734	805	727	452	435	429	689	833	640	837	903	878	902	941	967	744.75	937	873	439	721	755	1.054	0.077	0.474624576675889	1.716	0.779	3.59669991703655e-15	1.627	0.703	1.20610104031541e-12	0.929	-0.106	0.285617578364362	0.865	-0.209	0.051804067937399	0.763	-0.391	4.55928167228136e-05
Ld1S_150108300	hypothetical protein	579	783	933	1671	1265	1053	1562	1310	2181	1330	1791	1204	1338	2936	3095	1171	1159	1177	1428	1457	1210	1555	1748	1634	1148	1119	1009	1988	1944	1727	1431.65	1886	1092	1365	1646	1169	0.711	-0.491	4.57902894917036e-09	0.859	-0.219	0.0108418794067153	1.208	0.273	0.00137267444104881	0.58	-0.787	4.55337104251563e-23	1.074	0.103	0.314271319259388	0.875	-0.192	0.0267939074992567
Ld1S_150108400	ERAD-associated E3 ubiquitin-protein ligase HRD1, putative	417	603	825	1494	1050	1009	1081	990	1540	1141	1645	1318	581	1379	1577	844	892	1041	1277	1210	1160	1076	1321	1154	985	1028	1104	863	913	880	1049.8	885	1039	1216	1184	926	0.785	-0.348	0.000514298941778331	0.761	-0.394	6.62575815331996e-05	0.969	-0.046	0.704091858378568	1.174	0.231	0.020694066116103	0.893	-0.163	0.156899429558243	1.334	0.416	3.1107930596584e-05
Ld1S_150108500	mismatch repair protein MSH3, putative	567	808	979	916	728	680	1091	900	1473	1586	2122	1687	753	1909	2119	1147	1196	1235	783	839	781	1086	1201	1104	1369	1326	1413	1119	1264	1182	1136.32	1188	1369	801	1130	1193	1.058	0.081	0.346778220500752	1.49	0.575	5.3333003800148e-13	1.409	0.494	6.2665239168535e-10	1.151	0.203	0.00837701989641604	0.872	-0.198	0.0210547743942386	0.949	-0.076	0.395779304726206
Ld1S_150108600	hypothetical protein	86	139	132	631	489	426	380	271	435	172	283	180	162	328	451	174	206	166	539	563	490	378	362	326	148	177	151	241	217	252	292.66	237	159	531	355	182	0.513	-0.963	1.18044286789439e-12	0.343	-1.542	8.09311860660861e-32	0.669	-0.579	1.37275557354499e-06	0.671	-0.576	8.2503161937055e-06	1.145	0.195	0.248786832455452	1.497	0.582	3.79532197704954e-06
Ld1S_150108700	glutaminyl-tRNA synthetase, putative	1016	1422	1642	2237	1530	1659	1842	1338	2445	2718	3929	2645	1246	2719	3477	2056	2104	2071	1912	1762	1907	1834	1786	1832	2347	2454	2216	1852	1800	1940	1991.46	1864	2339	1860	1817	2077	1.143	0.193	0.00950660673174123	1.117	0.159	0.0318109207753932	0.977	-0.034	0.708655872630269	1.255	0.328	3.41296846615219e-06	0.888	-0.172	0.0315390447782468	0.975	-0.037	0.681561123195866
Ld1S_150108800	proliferative cell nuclear antigen PCNA, putative	952	1423	1661	1177	905	695	954	697	1297	2194	3490	2213	397	980	902	1926	2106	2095	1006	1042	799	950	930	972	1894	2180	1854	590	649	503	1299.74	581	1976	949	951	2042	2.144	1.1	4.42388755613098e-29	2.161	1.112	8.13372271823534e-30	1.008	0.012	0.934252466597671	3.416	1.772	3.07131991888185e-73	1.038	0.053	0.683778864514025	1.653	0.725	2.68287967933004e-12
Ld1S_150108900	phosphomevalonate kinase-like protein	519	673	841	1806	1140	1112	1339	1109	1704	1100	1568	1082	810	1782	2189	1050	996	1061	1544	1313	1278	1333	1480	1277	950	980	906	1204	1180	1221	1184.79	1202	945	1378	1363	1036	0.762	-0.392	1.96600267058615e-05	0.752	-0.411	6.20312222626959e-06	0.987	-0.019	0.875296531285521	0.786	-0.348	0.000102445788203295	1.097	0.133	0.221283785245377	1.131	0.177	0.0674229804128038
Ld1S_150109000	hypothetical protein	278	328	455	479	396	368	471	401	652	653	830	654	247	556	694	562	485	574	409	456	423	469	535	489	564	519	548	367	368	387	477.02	374	544	429	498	540	1.089	0.122	0.276733209726294	1.258	0.332	0.00185948070718281	1.156	0.209	0.0611087400695998	1.45	0.536	9.33059910945583e-08	0.994	-0.008	0.967050911909215	1.324	0.405	0.000143025874057445
Ld1S_150109100	ribosomal protein S6, putative	1098	1399	1769	1010	689	733	1076	881	1346	2811	4570	2671	1058	2212	2774	2222	2070	2231	863	794	842	1071	1176	1008	2427	2855	2237	1572	1464	1548	1625.43	1528	2506	833	1085	2174	2.01	1.007	1.84980598628068e-25	2.609	1.384	3.43970317845413e-46	1.298	0.377	0.000287498606762172	1.639	0.713	4.41044410654064e-14	0.869	-0.203	0.0617228571826263	0.708	-0.497	6.57754447202415e-07
Ld1S_150109200	cAMP specific phosphodiesterase, putative	605	800	881	1338	777	1127	1097	643	1292	1095	1588	1075	802	1835	2436	1224	1184	1111	1144	895	1295	1092	858	968	945	992	900	1192	1215	1359	1091.67	1255	946	1111	973	1173	1.208	0.273	0.026021032776209	1.06	0.084	0.510367656647922	0.877	-0.189	0.149275438341839	0.754	-0.406	0.000596490028934321	1.237	0.306	0.0192504414177237	0.772	-0.373	0.00255034855400383
Ld1S_150109300	cAMP specific phosphodiesterase, putative	466	695	717	2483	1852	2017	1276	717	1507	676	1016	708	639	1645	1979	943	1028	904	2122	2133	2318	1270	957	1129	584	635	593	950	1089	1104	1184	1048	604	2191	1119	958	0.855	-0.226	0.0467935508628059	0.438	-1.193	2.26760622598578e-29	0.512	-0.966	6.10410016969725e-20	0.575	-0.798	1.17520535433166e-13	1.586	0.665	8.1691428222782e-09	1.067	0.094	0.460217821910961
Ld1S_150109400	hypothetical protein	876	1240	1240	364	304	286	476	362	616	1869	2771	2059	193	560	531	1772	1835	1564	311	350	329	474	483	462	1614	1731	1725	287	371	296	906.87	318	1690	330	473	1724	3.63	1.86	1.81881508234265e-92	5.22	2.384	1.78452805934328e-139	1.438	0.524	4.84730161452698e-07	5.297	2.405	2.04431521993995e-153	1.017	0.025	0.844722162636356	1.485	0.57	2.34257454119378e-08
Ld1S_150109500	hypothetical protein	327	428	515	239	212	198	485	375	543	802	1167	842	425	827	1030	662	633	650	204	244	228	483	500	407	692	729	705	632	548	575	526.08	585	709	225	463	648	1.407	0.492	4.51477233520271e-06	2.89	1.531	5.08047671248912e-42	2.055	1.039	1.25631958725886e-19	1.218	0.285	0.00558508071594978	0.914	-0.129	0.299764467334911	0.792	-0.337	0.00209734488999478
Ld1S_150109600	hypothetical protein	399	599	703	823	633	561	722	556	847	737	1155	822	346	899	894	807	886	887	703	729	645	719	742	635	636	722	689	514	595	499	693.85	536	682	692	699	860	1.237	0.307	0.00102333549906821	1.245	0.316	0.000655095947542001	1.006	0.009	0.947092265247583	1.273	0.349	0.000138729898706748	1.265	0.339	0.000524017054068484	1.301	0.38	6.10875020916216e-05
Ld1S_150109700	hypothetical protein	1609	1924	2325	1398	1017	1036	1615	1080	1635	2370	3576	1957	1183	2494	3186	3255	2847	2932	1195	1172	1191	1608	1441	1225	2046	2234	1639	1758	1651	1777	1864.83	1729	1973	1186	1425	3011	2.122	1.085	1.42430177661624e-25	2.537	1.343	2.25657952958381e-38	1.196	0.258	0.0237491173825688	1.135	0.183	0.0979988562890177	1.529	0.613	1.66552286044517e-08	0.818	-0.289	0.0102757525243426
Ld1S_150109800	presenilin-like aspartic peptidase, putative	409	611	744	671	505	486	807	629	1002	1134	1633	1281	550	1221	1391	828	904	938	574	582	559	803	839	751	979	1020	1073	817	808	776	816.77	800	1024	572	798	890	1.121	0.165	0.0686698024098879	1.561	0.643	2.7594479672988e-13	1.392	0.478	7.56135136499115e-08	1.282	0.359	1.35021190415456e-05	0.872	-0.198	0.037024005135257	0.997	-0.004	0.973927623772005
Ld1S_150109900_pseudogene	Radical SAM superfamily,Wyosine base formation, putative	408	613	756	1035	876	608	935	819	1263	1031	1559	1114	481	1313	1180	826	907	954	885	1009	699	931	1093	946	890	974	933	715	869	658	885.9	747	932	864	990	896	0.91	-0.136	0.248035931018147	1.045	0.063	0.601108878953168	1.148	0.199	0.0921054005737502	1.254	0.326	0.00307013542080766	0.964	-0.053	0.724589013777491	1.329	0.41	0.000276375531038354
Ld1S_150110000	hypothetical protein	280	404	503	478	384	307	456	388	632	577	859	589	201	488	510	567	598	634	409	442	353	454	518	474	498	537	493	299	323	285	458.82	302	509	401	482	600	1.25	0.322	0.00171734795774578	1.499	0.584	9.91024103929346e-09	1.199	0.262	0.0147383190160261	1.69	0.757	2.06662965113964e-14	1.182	0.241	0.0290012042224894	1.598	0.676	5.65053636772276e-11
Ld1S_150110100	protein kinase, putative	649	815	1030	3592	2584	2723	1820	1423	2208	1174	1847	1119	866	1952	2113	1313	1206	1299	3070	2977	3129	1812	1899	1654	1014	1154	937	1287	1292	1179	1681.53	1253	1035	3059	1788	1273	0.714	-0.487	2.95645393549156e-08	0.416	-1.265	4.32877111185804e-50	0.583	-0.778	2.3095969377175e-20	0.827	-0.274	0.00200274998795371	1.231	0.3	0.00179631285155757	1.427	0.513	4.01774241796072e-09
Ld1S_150110200	condensin subunit 1, putative	907	1312	1396	988	830	826	1128	898	1848	2306	3507	2243	358	1036	804	1835	1941	1761	845	956	949	1123	1198	1385	1991	2191	1879	532	686	449	1314.7	556	2020	917	1235	1846	1.487	0.573	1.37406499566315e-06	2.014	1.01	7.76049017416736e-18	1.354	0.437	0.000423359730040275	3.66	1.872	9.81937826785151e-58	0.914	-0.129	0.368262365542248	2.25	1.17	3.73871418030127e-22
Ld1S_150110300	hypothetical protein	189	271	296	1172	1172	826	681	492	893	532	868	598	400	1119	1160	382	401	373	1002	1350	949	678	657	669	459	542	501	594	741	647	663.1	661	501	1100	668	385	0.573	-0.803	2.61371981668286e-12	0.352	-1.505	1.2278399227037e-41	0.615	-0.702	3.90034048870415e-11	0.757	-0.402	0.000210652561342573	0.77	-0.378	0.00265788671413567	1.016	0.024	0.871937636183783
Ld1S_160110400	anti-silencing protein a-like protein	251	414	447	237	165	198	229	154	297	564	821	564	155	308	448	508	613	564	203	190	228	228	206	223	487	513	472	230	204	250	341.13	228	491	207	219	562	2.57	1.362	2.97360489858297e-29	2.724	1.446	2.25839412921602e-32	1.06	0.084	0.595098143082914	2.161	1.112	5.33971017171612e-22	1.145	0.195	0.140876851391137	0.963	-0.055	0.737674302113579
Ld1S_160110500	Ribosomal_L18e,L15P domain-containing protein	461	681	837	592	475	476	672	560	871	1151	1693	1159	488	1141	1512	933	1008	1056	506	547	547	669	747	653	994	1058	971	725	755	844	800.78	775	1008	533	690	999	1.454	0.54	2.7965587165207e-09	1.875	0.907	3.44308155287748e-23	1.289	0.367	0.000134100173119494	1.299	0.377	1.52234809814784e-05	0.992	-0.012	0.93292690154156	0.886	-0.175	0.0758208250941653
Ld1S_160110600	AAA domain containing protein, putative	256	318	431	441	379	313	249	190	335	411	568	475	223	501	523	518	471	544	377	437	360	248	254	251	355	355	398	331	332	292	368.02	318	369	391	251	511	2.037	1.027	8.20668650053195e-18	1.308	0.388	0.000919875654506817	0.642	-0.639	1.64739005809176e-07	1.165	0.221	0.0653921995994345	1.386	0.47	0.000120060770730765	0.792	-0.336	0.00864618371603178
Ld1S_160110700	arginine N-methyltransferase, type I	183	275	349	405	337	309	446	381	571	469	724	494	361	744	904	370	407	440	346	388	355	444	508	428	405	452	414	536	493	504	432.77	511	424	363	460	406	0.89	-0.168	0.146569494095166	1.124	0.169	0.144769491537583	1.263	0.337	0.00248142684880985	0.833	-0.264	0.0110608656149285	0.962	-0.055	0.705574386931594	0.9	-0.151	0.188434435131518
Ld1S_160110800_pseudogene	2OG-FeII oxygenase superfamily, putative	146	254	256	691	460	534	508	393	679	369	582	389	368	817	1026	295	376	323	591	530	614	506	525	509	319	364	326	547	541	572	462.37	553	336	578	513	331	0.648	-0.626	2.93131941051774e-08	0.574	-0.802	5.06463137581035e-13	0.885	-0.176	0.123050968336996	0.608	-0.717	3.33702043842014e-12	0.987	-0.018	0.917960399915119	0.927	-0.109	0.362001118172865
Ld1S_160110900	DEAD,DEAH box helicase,Helicase conserved C-terminal domain containing protein, putative	231	322	370	1087	721	738	807	572	1038	651	995	731	634	1301	1583	467	476	467	929	831	848	803	763	778	562	622	612	942	861	883	723.04	895	599	869	781	470	0.602	-0.732	3.8615860097055e-15	0.541	-0.886	5.68167556082822e-22	0.899	-0.154	0.0989639170503056	0.671	-0.575	6.87551878887981e-12	0.785	-0.35	0.000532685170352041	0.875	-0.193	0.035320364911852
Ld1S_160111000	peroxisome assembly protein, putative	709	974	1145	1016	817	875	995	759	1343	1564	2221	1744	859	1974	2157	1435	1441	1444	868	941	1006	991	1013	1006	1350	1387	1461	1277	1307	1203	1208.7	1262	1399	938	1003	1440	1.435	0.521	2.8150289244202e-11	1.536	0.62	1.95080691001867e-15	1.071	0.099	0.272072472505652	1.111	0.151	0.053600189993679	1.029	0.041	0.691713442255317	0.796	-0.329	3.63324895553943e-05
Ld1S_160111100	hypothetical protein	403	491	631	686	568	484	693	560	976	681	903	710	639	1562	1526	815	727	796	586	654	556	690	747	731	588	564	595	950	1034	851	725.68	945	582	599	723	779	1.077	0.108	0.323875308208081	1.303	0.381	0.000177276866868246	1.209	0.274	0.00936215150847973	0.617	-0.697	3.04780511025284e-13	1.339	0.421	7.79475162935453e-05	0.767	-0.383	0.000134809324603561
Ld1S_160111200	Galactose oxidase, central domain,Domain of unknown function DUF4110, putative	581	726	856	940	735	848	919	705	1244	1552	2018	1458	681	1572	1748	1176	1074	1080	804	847	975	915	941	932	1340	1261	1221	1012	1041	975	1039.47	1009	1274	875	929	1110	1.192	0.254	0.00651556416317999	1.268	0.343	0.000185274014979664	1.064	0.089	0.40048542422622	1.262	0.336	0.000141880668279061	0.87	-0.202	0.0452563419550615	0.921	-0.119	0.242008817376407
Ld1S_160111300	hypothetical protein	106	146	178	212	205	198	236	193	290	224	353	235	200	373	433	214	216	225	181	236	228	235	258	217	193	221	197	297	247	242	227.08	262	204	215	237	218	0.928	-0.107	0.50225141044605	1.023	0.033	0.842995418008016	1.103	0.141	0.384768653462568	0.787	-0.345	0.012131507436331	1.074	0.103	0.578919297237198	0.911	-0.135	0.39273213790489
Ld1S_160111400	hypothetical protein	61	96	112	891	524	585	514	391	692	140	220	184	226	466	575	123	142	141	762	604	672	512	522	518	121	137	154	336	309	321	358.26	322	137	679	517	135	0.264	-1.92	5.27308202356541e-44	0.201	-2.316	8.08490438728363e-65	0.76	-0.396	0.000678322984943157	0.43	-1.219	1.69735345972923e-22	0.991	-0.012	0.964605906519451	1.612	0.689	4.7399446820207e-09
Ld1S_160111500	MORN repeat, putative	334	479	547	1287	1004	1074	1013	709	1316	785	1152	818	632	1380	1781	676	709	690	1100	1157	1234	1009	946	986	678	720	685	939	914	994	895.69	949	694	1164	980	692	0.705	-0.505	2.43037368022161e-09	0.595	-0.749	1.50706323481884e-19	0.844	-0.245	0.00309720801343028	0.733	-0.449	1.48229445275042e-08	0.995	-0.008	0.960700707717242	1.034	0.049	0.62063970480534
Ld1S_160111600	Phosphotransferase enzyme family, putative	783	1181	1342	1480	1110	1385	1678	1110	2240	1964	2892	2001	1104	2477	3480	1584	1748	1693	1265	1279	1592	1671	1481	1678	1696	1807	1676	1641	1640	1941	1626.05	1741	1726	1379	1610	1675	1.04	0.057	0.599615858679702	1.22	0.287	0.00309263234892037	1.173	0.23	0.0235340521721289	0.995	-0.007	0.952946825511973	0.969	-0.046	0.723489048211934	0.927	-0.11	0.315180308287406
Ld1S_160111700	hypothetical protein	259	338	445	421	356	370	590	496	810	785	1021	750	531	1109	1447	524	500	561	360	410	425	587	662	607	678	638	628	789	734	807	594.09	777	648	398	619	528	0.857	-0.223	0.0341371893398942	1.331	0.413	8.84174744578107e-05	1.554	0.636	4.50166591768793e-10	0.836	-0.259	0.00701634678347439	0.816	-0.294	0.00743968201035893	0.796	-0.33	0.000947397128149741
Ld1S_160111800	hypothetical protein	179	223	253	372	283	318	358	282	490	263	388	288	225	505	582	362	330	319	318	326	365	356	376	367	227	242	241	334	334	325	321.65	331	237	336	366	337	0.915	-0.128	0.288894477235525	0.998	-0.003	0.986718415186908	1.09	0.125	0.308655235803263	0.718	-0.478	8.60826022179307e-06	1.414	0.499	3.39741903321248e-05	1.109	0.149	0.210980301614875
Ld1S_160111900	eukaryotic translation initiation factor 1A, putative	1499	1884	2312	2432	1652	1767	1988	1432	2304	3221	4576	3027	1303	2681	3631	3033	2788	2916	2079	1903	2031	1979	1911	1726	2781	2859	2536	1936	1775	2026	2285.22	1912	2725	2004	1872	2912	1.558	0.639	3.05098116405208e-15	1.453	0.539	2.37882641088586e-11	0.933	-0.1	0.283824288382235	1.424	0.51	1.84510710136485e-10	1.068	0.095	0.336460447063412	0.976	-0.034	0.745783830636602
Ld1S_160112000	hypothetical protein	219	284	325	432	312	394	405	355	556	558	730	601	307	647	984	443	420	410	369	359	453	403	474	417	482	456	503	456	428	549	441.54	478	480	394	431	424	0.985	-0.021	0.886019980205946	1.078	0.108	0.404685456292367	1.094	0.13	0.340565093318016	1.005	0.008	0.957437113851968	0.881	-0.182	0.193612421180689	0.9	-0.153	0.247078029250604
Ld1S_160112100	50S ribosomal protein L17, putative	606	883	1052	989	756	524	972	718	1313	1110	1385	1196	756	1836	1568	1226	1307	1327	845	871	602	968	958	984	958	865	1002	1123	1216	875	1008.47	1071	942	773	970	1287	1.327	0.408	0.00207491099523843	1.677	0.746	9.61543250116624e-09	1.263	0.337	0.0153833344949164	0.886	-0.175	0.208766428381686	1.367	0.451	0.00130790604736915	0.913	-0.132	0.384924387377121
Ld1S_160112200	hypothetical protein	2244	2844	3157	5274	3978	4801	5627	3283	8469	4952	5518	4765	2259	4861	5678	4540	4208	3982	4508	4582	5518	5602	4382	6345	4275	3447	3991	3357	3218	3168	4341.65	3248	3904	4869	5443	4243	0.785	-0.349	0.00175133703697056	0.874	-0.195	0.0848713146042443	1.113	0.154	0.2103071404338	1.197	0.26	0.0225970749840307	1.091	0.126	0.347981431304183	1.664	0.735	3.41801676666146e-11
Ld1S_160112300	hypothetical protein	217	275	335	831	568	656	773	618	984	485	651	420	412	826	1044	439	407	423	710	654	754	770	825	737	419	407	352	612	547	582	575.83	580	393	706	777	423	0.545	-0.876	4.5670660672235e-17	0.599	-0.74	1.50798286833812e-12	1.099	0.136	0.216381367292235	0.678	-0.561	1.91811638761402e-08	1.076	0.106	0.429166556585453	1.339	0.421	2.97506435776153e-05
Ld1S_160112400	Las1-like, putative	357	509	642	836	703	598	922	699	1209	862	1088	974	606	1203	1488	722	753	810	715	810	687	918	933	906	744	680	816	901	796	830	801.37	842	747	737	919	762	0.831	-0.267	0.0100999980363666	1.035	0.05	0.656545449120104	1.246	0.317	0.00224142070023164	0.888	-0.171	0.0968936576530807	1.024	0.034	0.812350282879171	1.094	0.13	0.246198707270998
Ld1S_160112500	mitochondrial ornithine carrier protein-like protein	422	528	597	839	664	648	631	491	913	689	980	798	339	815	855	854	781	753	717	765	745	628	655	684	595	612	668	504	540	477	665.22	507	625	742	656	796	1.208	0.273	0.00488143961043912	1.069	0.097	0.332640919628991	0.885	-0.176	0.082449764904385	1.235	0.304	0.00131704235442788	1.27	0.344	0.00062618277746432	1.298	0.376	0.000116198372065092
Ld1S_160112600	mitochondrial ornithine transporter 1-like protein	328	514	576	600	412	379	480	278	599	898	1133	868	289	667	817	664	761	727	513	475	436	478	371	449	775	708	727	429	442	456	560.57	442	737	475	433	717	1.659	0.73	1.1019003690518e-11	1.516	0.601	1.81672252270796e-08	0.914	-0.129	0.297285919934807	1.656	0.728	1.0802439615309e-12	0.978	-0.032	0.832324179318612	0.977	-0.034	0.812163535377015
Ld1S_160112700	hypothetical protein	415	565	644	548	424	334	389	345	540	632	937	677	332	692	635	840	836	812	468	488	384	387	460	405	546	585	567	493	458	354	538.99	435	566	447	417	829	1.991	0.993	5.02386836860989e-19	1.862	0.897	5.7045959477031e-16	0.935	-0.096	0.479689811267883	1.319	0.399	0.000345894081176745	1.466	0.552	1.5435786776474e-06	0.971	-0.042	0.780725121917443
Ld1S_160112800	protein tyrosine phosphatase-like protein	816	1180	1326	1381	886	1090	1123	894	1421	2208	3046	2122	552	1173	1711	1651	1746	1672	1180	1021	1253	1118	1193	1065	1906	1903	1778	820	777	955	1335.82	851	1862	1151	1125	1690	1.504	0.589	3.50489798882599e-09	1.469	0.555	2.12456159434123e-08	0.977	-0.034	0.794327237550881	2.189	1.13	2.30902095220745e-31	0.907	-0.141	0.229106034449328	1.32	0.401	0.000126731993544335
Ld1S_160112900	histone acetyltransferase-like protein	737	1088	1301	1170	797	857	1129	906	1458	1869	2458	1997	746	1648	1964	1491	1610	1641	1000	918	985	1124	1209	1092	1614	1536	1673	1109	1091	1096	1279.21	1099	1608	968	1142	1581	1.39	0.475	1.85705897471917e-09	1.635	0.709	2.25648647418751e-19	1.176	0.234	0.00527440939286956	1.464	0.549	4.54617466899083e-13	0.986	-0.021	0.854585126356336	1.038	0.054	0.574624984437513
Ld1S_160113000	protein tyrosine phosphatase-likie protein	309	449	563	1483	1079	973	854	762	1265	624	922	584	466	1017	1209	625	664	710	1268	1243	1118	850	1017	948	539	576	489	693	673	674	805.85	680	535	1210	938	666	0.714	-0.487	8.76871614350965e-07	0.553	-0.856	6.3831790595966e-19	0.774	-0.369	0.00012782108938378	0.787	-0.345	0.000424958377337005	1.251	0.323	0.0030041010878413	1.38	0.465	1.80359273244941e-06
Ld1S_160113100	Ankyrin repeats many copies,Alpha,beta hydrolase family, putative	829	1168	1441	2679	1871	2001	2050	1315	2346	1509	2193	1443	984	2151	2963	1677	1728	1818	2290	2155	2300	2041	1755	1758	1303	1370	1209	1462	1424	1653	1729.52	1513	1294	2248	1851	1741	0.942	-0.086	0.391009602785203	0.775	-0.367	5.49011807698064e-05	0.823	-0.281	0.00287931483972847	0.855	-0.226	0.0159802060063473	1.345	0.428	9.77144708221828e-06	1.221	0.288	0.00253254280123077
Ld1S_160113200	hypothetical protein	258	310	363	420	383	384	484	438	771	561	841	621	403	950	1061	522	459	458	359	441	441	482	585	578	484	525	520	599	629	592	511.59	607	510	414	548	480	0.872	-0.198	0.0804142691235	1.158	0.211	0.0620438064696757	1.328	0.409	0.000184832647023248	0.842	-0.247	0.0176882584407636	0.936	-0.096	0.479441810668651	0.904	-0.145	0.208459621322053
Ld1S_160113300	inositol 1,4,5-trisphosphate receptor, putative	902	1241	1315	3557	2908	2771	3498	2394	6091	1518	1840	1609	1585	3819	3841	1825	1836	1659	3041	3350	3185	3483	3195	4564	1311	1149	1348	2355	2528	2143	2464.72	2342	1269	3192	3747	1773	0.474	-1.076	2.56661338472523e-19	0.556	-0.848	1.42630399709667e-12	1.172	0.229	0.0797886649777411	0.541	-0.887	1.43132872642349e-13	1.399	0.484	0.000210898114742195	1.595	0.674	3.51048949877546e-08
Ld1S_160113400	proteasome 26S non-ATPase subunit 9, putative	722	973	1271	2173	1730	1232	1553	1265	2163	1035	1268	1242	1028	2769	2132	1461	1440	1603	1857	1993	1416	1546	1688	1621	894	792	1040	1528	1833	1189	1460.09	1517	909	1755	1618	1501	0.93	-0.105	0.524336907795256	0.86	-0.217	0.158182677711993	0.925	-0.112	0.524846274098107	0.605	-0.726	9.74883554179616e-07	1.651	0.723	3.81573731172098e-06	1.073	0.102	0.570358134563311
Ld1S_160113500	protein kinase, putative	684	873	1049	3168	2236	2098	2014	1593	2770	1253	1693	1257	1315	2809	3224	1384	1292	1323	2708	2576	2411	2005	2126	2075	1082	1058	1053	1954	1860	1799	1780.35	1871	1064	2565	2069	1333	0.644	-0.635	2.80902502586164e-19	0.52	-0.944	6.46274012319606e-42	0.807	-0.309	8.29389254974175e-06	0.57	-0.812	6.44776481146338e-33	1.252	0.325	2.56564832507835e-05	1.108	0.148	0.0464479904829467
Ld1S_160113600	Met-10+ like-protein, putative	368	556	614	742	541	549	749	569	923	931	1330	959	592	1272	1627	745	823	774	634	623	631	746	759	692	804	831	803	880	842	908	766.29	877	813	629	732	781	1.07	0.098	0.293183346341766	1.241	0.312	0.000356388411053025	1.16	0.214	0.0173804425909994	0.927	-0.109	0.204222745267485	0.962	-0.056	0.609127070049987	0.833	-0.263	0.00229013876426051
Ld1S_160113700	FHA domain containing protein, putative	398	494	620	576	408	527	678	499	924	1201	1643	1154	522	1048	1465	805	731	782	492	470	606	675	666	692	1037	1026	967	776	694	817	749.09	762	1010	523	678	773	1.139	0.188	0.0697460931779368	1.481	0.567	1.56530112796035e-08	1.3	0.379	0.000234385958340577	1.33	0.412	1.16212540704433e-05	0.762	-0.392	0.000141475554960968	0.89	-0.168	0.115157613965512
Ld1S_160113800	hypothetical protein	256	368	394	414	341	354	433	380	594	542	867	568	337	724	944	518	545	497	354	393	407	431	507	445	468	542	476	501	479	527	472.56	502	495	385	461	520	1.129	0.175	0.113332988127686	1.351	0.434	4.6551862112936e-05	1.197	0.259	0.0192193529914171	0.987	-0.019	0.880683640665871	1.047	0.066	0.62229317537124	0.916	-0.127	0.271969755701697
Ld1S_160113900	3-Beta-hydroxysteroid-delta8, delta7-isomerase, putative	290	377	540	325	236	267	332	276	421	629	885	618	257	523	602	587	558	681	278	272	307	331	368	315	543	553	518	382	346	336	424.94	355	538	286	338	609	1.814	0.859	3.42329281305407e-14	2.14	1.097	8.78366082127202e-22	1.179	0.238	0.062868247617326	1.528	0.612	1.87936051342475e-08	1.134	0.181	0.156437001675742	0.955	-0.066	0.641981859438313
Ld1S_160114000	2OG-FeII oxygenase superfamily, putative	199	241	332	366	266	220	338	285	399	475	709	493	260	556	633	403	357	419	313	306	253	337	380	299	410	443	413	386	368	353	362.64	369	422	291	339	393	1.172	0.229	0.0684372757300112	1.355	0.439	0.000339648230029507	1.156	0.21	0.110026586519552	1.146	0.197	0.0966607419473139	0.933	-0.099	0.503199734339719	0.913	-0.132	0.326250778900588
Ld1S_160114100	hypothetical protein	667	926	1049	9767	7100	6686	7061	5107	10878	1099	1590	1117	2485	5350	5575	1350	1370	1323	8349	8179	7684	7030	6816	8150	949	993	936	3693	3542	3110	4231.56	3448	959	8071	7332	1348	0.184	-2.446	9.53007850578722e-164	0.167	-2.582	2.60258963246356e-183	0.91	-0.136	0.16404521434147	0.279	-1.843	1.58347550514704e-95	1.404	0.49	8.14157070597088e-07	2.133	1.093	1.31494003917975e-35
Ld1S_160114200	hypothetical protein	209	302	299	762	543	579	518	407	735	449	581	475	238	684	725	423	447	377	651	625	665	516	543	551	388	363	398	354	453	404	477.22	404	383	647	537	416	0.771	-0.375	0.000886088338015868	0.639	-0.647	3.15870486842415e-09	0.828	-0.272	0.0137820985984303	0.941	-0.088	0.457719851500898	1.083	0.115	0.407781328292979	1.321	0.402	0.00026843337809543
Ld1S_160114300	tubulin tyrosine ligase, putative	367	594	620	1161	820	878	851	600	1099	1130	1521	1263	650	1402	1738	743	879	782	992	945	1009	847	801	823	976	950	1058	966	928	970	911.23	955	995	982	824	801	0.975	-0.037	0.716188818416529	0.817	-0.291	0.000936426131665184	0.839	-0.254	0.00435929873558615	1.042	0.059	0.521518440207753	0.808	-0.308	0.000968810389502323	0.864	-0.211	0.0196140889227777
Ld1S_160114400	XRN 5p-3p exonuclease N-terminus, putative	592	886	922	1552	1340	1403	1818	1287	2759	1556	2106	1688	907	1994	2434	1198	1311	1163	1327	1544	1612	1810	1718	2067	1343	1316	1414	1348	1320	1358	1456.54	1342	1358	1494	1865	1224	0.656	-0.608	1.86082061129156e-11	0.821	-0.285	0.00203117430057803	1.251	0.324	0.000454047749719311	1.013	0.018	0.872210806751475	0.902	-0.15	0.161887306975862	1.392	0.477	1.44321813154312e-07
Ld1S_160114500_pseudogene	hypothetical protein	304	466	581	3244	2013	2306	1925	1540	2413	475	721	523	802	1892	2318	615	690	733	2773	2319	2650	1917	2055	1808	410	450	438	1192	1253	1293	1373.03	1246	433	2581	1927	679	0.354	-1.499	9.52718126029391e-53	0.264	-1.923	2.63914812087726e-87	0.745	-0.425	8.49945905980407e-06	0.347	-1.525	5.72651244146537e-56	1.572	0.653	1.88329268219987e-09	1.544	0.627	4.74824640682916e-11
Ld1S_160114600	hypothetical protein	337	467	544	684	601	519	887	683	1135	877	1174	795	575	1255	1531	682	691	686	585	692	596	883	912	850	757	733	666	854	831	854	751.57	846	719	624	882	686	0.78	-0.359	8.48772780383795e-05	1.103	0.141	0.141505311979605	1.415	0.501	2.34964997915868e-08	0.848	-0.237	0.00678480123814183	0.956	-0.064	0.581560164814944	1.041	0.058	0.583596661783683
Ld1S_160114700	Pyridoxal-dependent decarboxylase conserved domain containing protein, putative	177	204	267	292	254	171	350	346	581	491	601	502	317	713	860	358	302	337	250	293	197	348	462	435	424	375	421	471	472	480	374.92	474	407	247	415	332	0.8	-0.322	0.0299967790054556	1.348	0.43	0.00396557160534642	1.685	0.752	2.25659866833501e-07	0.857	-0.223	0.119255565482252	0.816	-0.293	0.0701790105371576	0.874	-0.195	0.207201644750717
Ld1S_160114800	hypothetical protein	265	331	368	621	406	431	486	405	651	514	802	544	375	798	960	536	490	464	531	468	495	484	541	488	444	501	456	557	528	536	501.18	540	467	498	504	497	0.984	-0.024	0.849486639334101	0.992	-0.012	0.927672423238067	1.008	0.012	0.931025347291117	0.866	-0.207	0.0398864988302549	1.058	0.081	0.534731581719019	0.932	-0.102	0.372449319655309
Ld1S_160114900	fucose kinase, putative	1	0	1	4	3	0	0	1	3	1	1	2	1	2	5	2	0	1	3	3	0	0	1	2	1	1	2	1	1	3	1.5	2	1	2	1	1	0.85	-0.235	0.910257417055086	0.4	-1.321	0.423114195378516	0.471	-1.086	0.508668393110758	0.545	-0.874	0.57350248336057	0.986	-0.02	1	0.633	-0.659	0.711020045706426
Ld1S_160115000	hypothetical protein	242	325	414	504	368	379	679	494	878	498	723	547	528	1018	1420	490	481	522	431	424	436	676	659	658	430	452	458	785	674	792	557.79	750	447	430	664	498	0.751	-0.413	1.93255006298751e-05	1.158	0.212	0.0369787282790312	1.543	0.625	3.5616049991976e-11	0.598	-0.741	4.51676505024823e-17	1.114	0.155	0.173421540710975	0.887	-0.172	0.0765767615812864
Ld1S_160115100	60S ribosomal protein L21, putative	1725	2550	3491	2462	1932	1740	2415	1816	2698	3491	5125	3669	1454	2913	3490	3490	3773	4403	2105	2226	2000	2404	2424	2021	3014	3202	3073	2161	1929	1947	2678.08	2012	3096	2110	2283	3889	1.709	0.773	1.13023336293697e-14	1.847	0.886	5.69582824079559e-19	1.081	0.112	0.339348787799365	1.541	0.624	5.02300419230723e-10	1.258	0.332	0.00231730188332912	1.134	0.182	0.105355264658801
Ld1S_160115200	hypothetical protein	128	188	214	210	129	189	361	230	397	419	539	367	338	693	1013	259	278	270	180	149	217	359	307	297	362	337	307	502	459	565	323.22	509	335	182	321	269	0.843	-0.247	0.0928458092523859	1.491	0.576	8.42366964928459e-05	1.769	0.823	7.16418695328652e-09	0.66	-0.601	2.27041133100059e-06	0.804	-0.315	0.0419185412496273	0.629	-0.669	3.95164243157809e-07
Ld1S_160115300	fucose kinase, putative	0	0	4	28	13	14	11	9	22	5	8	6	3	13	5	0	0	5	24	15	16	11	12	16	4	5	5	4	9	3	8.65	5	5	18	13	2	0.148	-2.753	0.00308721865551414	0.105	-3.246	0.000343393939849953	0.711	-0.493	0.443764996217869	0.903	-0.147	0.857983403454935	0.41	-1.287	0.256294652603849	2.496	1.319	0.0469490998824116
Ld1S_160115400	hypothetical protein	165	214	246	263	170	244	282	189	385	347	452	294	444	923	1236	334	317	310	225	196	280	281	252	288	300	282	246	660	611	690	351.47	654	276	234	274	320	1.167	0.223	0.105513269397021	1.374	0.459	0.000596515773770365	1.178	0.236	0.0978080658846234	0.424	-1.238	1.27371764055247e-26	1.154	0.207	0.170014167459637	0.419	-1.254	2.171921965542e-25
Ld1S_160115500	hypothetical protein	110	164	160	563	372	437	854	480	1032	223	367	249	197	392	545	223	243	202	481	429	502	850	641	773	193	229	209	293	260	304	388.66	286	210	471	755	223	0.295	-1.763	6.6017305436678e-40	0.473	-1.081	1.983034591213e-15	1.604	0.682	3.97975819092946e-08	0.741	-0.432	0.0012471157350919	1.052	0.072	0.706769950908536	2.644	1.403	1.00757891335414e-29
Ld1S_160115600	hypothetical protein	520	713	782	1747	1339	1219	1378	1118	2305	1462	1827	1396	881	2082	2357	1052	1055	986	1493	1542	1401	1372	1492	1727	1262	1141	1169	1309	1378	1315	1313.12	1334	1191	1479	1530	1031	0.672	-0.573	3.03783464783324e-09	0.696	-0.522	5.84214979358262e-08	1.036	0.051	0.662727597293713	0.892	-0.165	0.097738492010344	0.865	-0.209	0.0570686542099322	1.148	0.2	0.0513824794979614
Ld1S_160115700	hypothetical protein	520	797	866	1159	786	873	940	633	1278	1279	1699	1232	585	1193	1602	1052	1179	1092	991	905	1003	936	845	958	1104	1061	1032	869	790	894	980.79	851	1066	966	913	1108	1.215	0.282	0.00154261780777774	1.149	0.201	0.0238413737903799	0.946	-0.081	0.427268552666815	1.254	0.327	0.000127669202066456	1.041	0.058	0.601649115086036	1.075	0.104	0.295748654450052
Ld1S_160115800_pseudogene	dihydroorotate dehydrogenase	945	1304	1479	1627	1209	1339	1679	1273	2287	1899	2712	1799	1448	2773	3486	1912	1930	1865	1391	1393	1539	1672	1699	1714	1640	1694	1507	2152	1836	1945	1725.78	1978	1614	1441	1695	1902	1.122	0.167	0.0553828162002855	1.321	0.402	1.55610356601457e-06	1.177	0.235	0.00747935488157365	0.819	-0.289	0.000496851360435308	1.178	0.237	0.00947540203464288	0.86	-0.218	0.012884940756343
Ld1S_160115900	aspartate carbamoyltransferase, putative	705	1058	1091	2189	1809	1797	1747	1347	2826	1466	2272	1557	750	1869	1988	1426	1566	1376	1871	2084	2065	1739	1798	2117	1266	1419	1304	1115	1237	1109	1566.2	1154	1330	2007	1885	1456	0.77	-0.377	2.23936993049916e-05	0.725	-0.464	1.19718159806574e-07	0.942	-0.086	0.390331452527606	1.154	0.207	0.0229759439312274	1.094	0.129	0.219646618361029	1.639	0.713	4.12139741195242e-16
Ld1S_160116000	hypothetical protein	117	149	225	361	312	256	294	277	419	263	431	347	206	400	483	237	220	284	309	359	294	293	370	314	227	269	291	306	265	269	287.13	280	262	321	326	247	0.765	-0.387	0.00908683385368866	0.772	-0.373	0.0111260980682407	1.01	0.014	0.944115354101328	0.943	-0.084	0.588471882127729	0.945	-0.081	0.675137633206139	1.166	0.221	0.148117624926423
Ld1S_160116100	orotidine-5-phosphate decarboxylase,orotate phosphoribosyltransferase, putative	1399	1926	2460	2522	1624	1666	2541	1961	3531	3223	4715	2864	2249	4578	6285	2831	2850	3103	2156	1871	1915	2530	2617	2646	2783	2945	2399	3342	3031	3506	2701.58	3293	2709	1981	2598	2928	1.128	0.174	0.0822383860096075	1.48	0.565	2.64240660324067e-09	1.312	0.392	7.26631031082028e-05	0.823	-0.28	0.00372124132847883	1.081	0.112	0.333578890406957	0.789	-0.342	0.000552701433961324
Ld1S_160116200	AAA domain containing protein, putative	695	948	1159	1667	1232	1132	1417	1046	1984	1418	1897	1644	931	2052	2145	1406	1403	1462	1425	1419	1301	1411	1396	1487	1224	1185	1377	1384	1359	1197	1362.29	1313	1262	1382	1431	1424	0.995	-0.008	0.950799456103185	1.031	0.043	0.664063161839964	1.036	0.051	0.64180516719958	0.963	-0.055	0.588471882127729	1.129	0.176	0.0880849540959254	1.093	0.129	0.199905453673147
Ld1S_160116300	Core histone H2A,H2B,H3,H4,Histone-like transcription factor CBF,NF-Y and archaeal histone, putative	0	0	0	0	0	0	0	0	0	0	0	0	0	0	0	0	0	0	0	0	0	0	0	0	0	0	0	0	0	0	0	0	0	0	0	0	NA	NA	NA	NA	NA	NA	NA	NA	NA	NA	NA	NA	NA	NA	NA	NA	NA	NA
Ld1S_160116400	Core histone H2A,H2B,H3,H4,Histone-like transcription factor CBF,NF-Y and archaeal histone, putative	0	0	0	0	0	0	0	0	0	0	0	0	0	0	0	0	0	0	0	0	0	0	0	0	0	0	0	0	0	0	0	0	0	0	0	0	NA	NA	NA	NA	NA	NA	NA	NA	NA	NA	NA	NA	NA	NA	NA	NA	NA	NA
Ld1S_160116500	dihydroorotase, putative	166	203	252	252	197	180	267	260	415	481	688	476	211	452	600	336	300	318	215	227	207	266	347	311	415	430	399	314	299	335	314.56	316	415	216	308	318	1.034	0.049	0.736710907435049	1.464	0.55	1.75075774850941e-05	1.416	0.501	8.84084186948943e-05	1.313	0.393	0.000613991167811693	0.764	-0.388	0.00286598131648862	0.971	-0.043	0.781224347677371
Ld1S_160116600	carbamoyl-phosphate synthase, putative	2756	3781	4451	9802	7087	8240	13661	9053	18509	6376	7976	6052	5393	10810	14843	5576	5595	5614	8379	8164	9470	13601	12082	13868	5505	4983	5070	8014	7157	8281	8090.49	7817	5186	8671	13184	5595	0.425	-1.233	9.22276156196449e-71	0.647	-0.629	2.25401241482227e-19	1.52	0.604	7.37307551206384e-18	0.664	-0.59	2.79570255956566e-17	1.08	0.111	0.188126725374868	1.687	0.754	3.4490919454973e-27
Ld1S_160116700	Core histone H2A,H2B,H3,H4,Histone-like transcription factor CBF,NF-Y and archaeal histone, putative	0	0	0	0	0	0	0	0	0	0	0	0	0	0	0	0	0	0	0	0	0	0	0	0	0	0	0	0	0	0	0	0	0	0	0	0	NA	NA	NA	NA	NA	NA	NA	NA	NA	NA	NA	NA	NA	NA	NA	NA	NA	NA
Ld1S_160116800	Core histone H2A,H2B,H3,H4,Histone-like transcription factor CBF,NF-Y and archaeal histone, putative	0	0	0	0	0	0	0	0	0	0	0	0	0	0	0	0	0	0	0	0	0	0	0	0	0	0	0	0	0	0	0	0	0	0	0	0	NA	NA	NA	NA	NA	NA	NA	NA	NA	NA	NA	NA	NA	NA	NA	NA	NA	NA
Ld1S_160116900	hypothetical protein	440	578	675	848	644	663	866	602	1204	1003	1376	1065	553	1218	1556	890	855	851	725	742	762	862	803	902	866	860	892	822	806	868	833.81	832	873	743	856	865	1.008	0.011	0.909731464598718	1.164	0.219	0.00723598674945613	1.155	0.207	0.011846294568487	1.048	0.068	0.41226289293433	0.99	-0.015	0.904790349178623	1.029	0.042	0.663132729820969
Ld1S_160117000	meiotic recombination protein SPO11, putative	128	142	197	656	493	485	332	278	541	297	362	319	194	463	605	259	210	248	561	568	557	331	371	405	256	226	267	288	307	338	346.18	311	250	562	369	239	0.645	-0.633	2.86499139787212e-07	0.422	-1.244	7.38686431191289e-26	0.655	-0.611	2.90487811093271e-08	0.798	-0.325	0.00493927890238644	0.953	-0.069	0.681118478561507	1.18	0.239	0.0491085875576242
Ld1S_160117100	RNA recognition motif. a.k.a. RRM, RBD, or RNP domain, putative	318	414	536	775	533	450	527	431	794	680	943	742	424	985	897	643	613	676	662	614	517	525	575	595	587	589	622	630	652	500	600.06	594	599	598	565	644	1.14	0.189	0.141364368225219	1.08	0.11	0.394087522664887	0.947	-0.079	0.589903148059278	1.014	0.02	0.893146496538379	1.077	0.107	0.4827527940361	0.958	-0.062	0.679780543789427
Ld1S_160117200	RING-H2 zinc finger, putative	189	278	353	346	274	233	314	309	459	315	364	262	252	522	583	382	411	445	296	316	268	313	412	344	272	227	219	374	346	325	330.08	348	239	293	356	413	1.171	0.227	0.0967700895985652	1.419	0.505	0.000141767548765999	1.212	0.277	0.0485362936010558	0.689	-0.537	3.43669634807716e-05	1.738	0.798	5.758959016246e-09	1.024	0.034	0.845367850814185
Ld1S_160117300	RING-H2 zinc finger,Anaphase-promoting complex subunit 11 RING-H2 finger,Ring finger domain containing protein, putative	128	188	204	605	447	405	375	310	513	252	416	285	255	509	671	259	278	257	517	515	465	373	414	384	218	260	239	379	337	374	351.33	363	239	499	390	265	0.679	-0.558	3.70886711140844e-06	0.53	-0.916	4.68004984846034e-15	0.78	-0.358	0.00151840910138391	0.66	-0.599	7.25007172810647e-08	1.107	0.147	0.323885936827909	1.076	0.106	0.408727919301649
Ld1S_160117400	Component of the spindle pole body SPB required for the proper execution of spindle pole body SPB duplication. Potential role in cross-linking filaments or anchoring other molecules. It is essential for growth By similarity. Function unknown	243	319	427	859	628	461	666	631	1088	495	645	482	191	593	478	492	472	539	734	723	530	663	842	815	427	403	404	284	393	267	532.49	315	411	662	773	501	0.65	-0.621	2.82583965659136e-05	0.76	-0.395	0.00826298136932851	1.169	0.226	0.157480961901241	1.313	0.393	0.0101995696309152	1.222	0.289	0.09004513178104	2.469	1.304	7.93916017053472e-19
Ld1S_160117500_pseudogene	hypothetical protein	131	200	246	932	716	725	683	510	1062	337	472	383	275	656	710	265	296	310	797	825	833	680	681	796	291	295	321	409	434	396	508.53	413	302	818	719	290	0.405	-1.306	4.90971573302584e-35	0.356	-1.491	5.85589449213023e-46	0.879	-0.185	0.0652872544717905	0.733	-0.448	8.97746719533311e-06	0.965	-0.052	0.736003995381766	1.748	0.806	5.36111226991941e-17
Ld1S_160117600	apurinic,apyrimidinic endonuclease-redox protein	270	362	436	1463	979	844	823	663	1245	635	914	674	385	933	1033	546	536	550	1251	1128	970	819	885	933	548	571	565	572	618	576	737.81	589	561	1116	879	544	0.618	-0.694	6.67534763205751e-11	0.487	-1.037	2.35911002362108e-23	0.788	-0.343	0.000992297409762888	0.952	-0.071	0.544025197751384	0.97	-0.045	0.766059961958499	1.493	0.578	2.70605519251762e-08
Ld1S_160117700	eukaryotic translation initiation factor eIF2A, putative	627	843	965	1867	1298	1370	1715	1217	2329	1416	2064	1487	1152	2506	3082	1269	1247	1217	1596	1495	1574	1707	1624	1745	1223	1289	1246	1712	1659	1719	1488.23	1697	1253	1555	1692	1244	0.734	-0.446	2.71061366010832e-10	0.799	-0.323	5.25232943300482e-06	1.089	0.123	0.0995061579847953	0.739	-0.436	6.5581991963146e-11	0.992	-0.012	0.912517486002747	0.998	-0.003	0.981882432139707
Ld1S_160117800	LysM domain containing protein, putative	353	484	613	459	351	270	469	396	713	911	1280	949	260	726	796	714	716	773	392	404	310	467	529	534	787	800	795	386	481	444	568.83	437	794	369	510	734	1.441	0.527	1.66083549148138e-06	1.987	0.99	3.73127277380174e-19	1.379	0.463	6.44008969194697e-05	1.808	0.854	3.91755666003817e-16	0.926	-0.11	0.404728230096209	1.162	0.217	0.0717389960957517
Ld1S_160117900	hypothetical protein	252	314	394	546	422	450	538	428	831	630	831	629	400	806	1148	510	465	497	467	486	517	536	571	623	544	519	527	594	534	640	535.29	589	530	490	577	491	0.849	-0.237	0.0208830423585242	0.999	-0.001	0.999469723394045	1.177	0.236	0.0206300624574578	0.902	-0.149	0.128075799227112	0.922	-0.117	0.326736062825201	0.98	-0.03	0.811259798152478
Ld1S_160118000	Leucine Rich repeat, putative	221	325	312	259	207	163	204	196	312	478	660	523	149	353	387	447	481	394	221	238	187	203	262	234	413	412	438	221	234	216	306.76	224	421	215	233	441	1.888	0.917	9.80157040705678e-14	2.032	1.023	1.41573976273558e-16	1.076	0.106	0.486887194369714	1.885	0.914	3.9809539330656e-15	1.042	0.059	0.707284826869311	1.04	0.057	0.725612356378267
Ld1S_160118100	ubiquitin hydrolase, putative	674	839	1010	1642	1233	1243	1474	1245	2290	1857	2338	1802	1123	2383	2862	1364	1242	1274	1404	1420	1429	1468	1662	1716	1603	1461	1509	1669	1578	1597	1492.86	1615	1524	1418	1615	1293	0.799	-0.323	0.00010952609373778	0.911	-0.135	0.1178203546996	1.14	0.189	0.0291327469194081	0.945	-0.082	0.349182632702507	0.847	-0.239	0.00808319796594049	1.002	0.002	0.986522118587405
Ld1S_160118200	hypothetical protein	303	440	495	887	610	691	790	560	1122	817	1123	847	521	1169	1591	613	651	624	758	703	794	787	747	841	705	702	710	774	774	888	738.02	812	706	752	792	629	0.795	-0.331	0.000230947193411624	0.837	-0.256	0.00456715799259996	1.054	0.075	0.45110455475768	0.868	-0.204	0.0165121523091316	0.892	-0.166	0.102837410779786	0.974	-0.038	0.719942151150456
Ld1S_160118300	hypothetical protein	174	268	321	782	511	505	510	399	640	457	649	569	315	732	755	352	397	405	668	589	580	508	533	480	395	405	477	468	485	421	477.42	458	426	612	507	385	0.764	-0.388	0.00136568320445958	0.629	-0.668	1.24215031724539e-08	0.824	-0.28	0.0189894641857391	0.931	-0.103	0.407540936614887	0.908	-0.139	0.338697690353641	1.107	0.146	0.258343891628029
Ld1S_160118400	transaldolase, putative	1620	2169	2494	3847	2690	3216	3263	2138	4308	3088	4226	2831	2026	4275	5783	3278	3210	3146	3288	3099	3696	3249	2853	3228	2666	2640	2371	3011	2830	3226	3052.71	3022	2559	3361	3110	3211	1.033	0.047	0.623685066316813	0.957	-0.064	0.486711003192538	0.926	-0.111	0.245649115633583	0.848	-0.237	0.00611154482471098	1.253	0.325	0.000344693204921323	1.029	0.041	0.70588475340349
Ld1S_160118500	hypothetical protein	106	149	152	187	141	160	303	191	338	304	420	285	327	791	1136	214	220	192	160	162	184	302	255	253	262	262	239	486	524	634	289.97	548	254	169	270	209	0.772	-0.374	0.0130272320042441	1.237	0.307	0.0498012272294312	1.603	0.681	3.77834922458129e-06	0.463	-1.111	3.14809882669681e-18	0.817	-0.292	0.0781042393061142	0.49	-1.029	6.56414391871998e-15
Ld1S_160118600	hypothetical protein	439	626	737	839	544	614	1141	641	1290	1305	1908	1299	1484	3487	4702	888	926	930	717	627	706	1136	855	967	1127	1192	1088	2205	2309	2623	1219.7	2379	1136	683	986	915	0.93	-0.105	0.374734282996968	1.341	0.424	0.000118629295786528	1.443	0.529	1.69374717146047e-06	0.478	-1.066	4.81610308007254e-26	0.805	-0.313	0.00784179620308837	0.414	-1.274	5.11209284279501e-35
Ld1S_160118700	N-terminal region of Chorein, a TM vesicle-mediated sorter, putative	2497	3048	3645	8946	5761	6883	7463	4105	11469	5691	5235	5154	3301	7738	8579	5052	4510	4597	7647	6636	7910	7430	5479	8593	4913	3270	4317	4905	5123	4786	5678.07	4938	4167	7398	7167	4720	0.665	-0.588	1.53339446508008e-06	0.64	-0.644	1.01770635047304e-07	0.962	-0.056	0.715696022022544	0.831	-0.268	0.0354419817413339	1.144	0.195	0.175894718884447	1.429	0.515	4.44071393315416e-05
Ld1S_160118800	chitinase	342	476	508	644	478	420	855	631	1107	887	1094	922	452	1039	1327	692	704	641	550	551	483	851	842	829	766	683	772	672	688	740	697.67	700	740	528	841	679	0.807	-0.31	0.00141679131240835	1.284	0.361	0.000254942187724001	1.591	0.67	1.82094733558595e-12	1.052	0.073	0.47410631683346	0.917	-0.125	0.274527019434912	1.196	0.258	0.00809677017776757
Ld1S_160118900	membrane transport protein, putative	904	1365	1535	1960	1368	1491	2054	1477	2642	1817	2521	1762	1128	2343	3057	1829	2020	1936	1675	1576	1714	2045	1971	1980	1569	1575	1476	1676	1551	1705	1753.2	1644	1540	1655	1999	1928	0.966	-0.049	0.557998225754335	1.167	0.223	0.00343565641972028	1.208	0.272	0.000415572286279006	0.938	-0.093	0.244922416171919	1.253	0.326	4.18062404634025e-05	1.216	0.282	0.000238729817049191
Ld1S_160119000	methyltransferase like 13. Function unknown	514	709	860	1215	904	779	1067	739	1522	1150	1557	1287	840	2019	1764	1040	1049	1085	1039	1041	895	1062	986	1140	993	973	1078	1248	1337	984	1063.38	1190	1015	992	1063	1058	0.994	-0.009	0.955175799172558	1.069	0.096	0.441389102515089	1.075	0.105	0.438713363826635	0.856	-0.224	0.0584353377731121	1.044	0.062	0.691133829389214	0.899	-0.154	0.235579285315492
Ld1S_160119100	hypothetical protein	257	400	439	480	419	399	567	392	739	677	1013	690	278	727	807	520	592	554	410	483	459	565	523	554	584	633	578	413	481	450	519.9	448	598	451	547	555	1.011	0.015	0.902401294251065	1.236	0.306	0.00224903667514958	1.223	0.291	0.00391052587411224	1.332	0.413	8.19449862565151e-06	0.928	-0.108	0.357547950021742	1.223	0.291	0.00357525150275527
Ld1S_160119200	Iron-sulfur assembly protein 1, putative	238	331	387	1037	726	798	852	651	1151	550	872	517	507	974	1358	482	490	488	886	836	917	848	869	862	475	545	433	753	645	758	685.82	719	484	880	860	487	0.566	-0.821	3.12801597661601e-14	0.553	-0.854	1.80401664946273e-15	0.977	-0.034	0.799857653949093	0.677	-0.562	5.85747142445967e-08	1.002	0.003	0.994608962204745	1.199	0.262	0.0171736894517262
Ld1S_160119300	hypothetical protein	228	276	376	523	390	375	646	507	875	698	951	770	775	1584	1806	461	408	474	447	449	431	643	677	656	603	594	645	1152	1049	1008	646.42	1070	614	442	659	448	0.681	-0.554	2.5354263907236e-08	1.013	0.019	0.877293560718503	1.487	0.572	3.28912335749499e-09	0.576	-0.796	5.08175402942418e-20	0.73	-0.454	1.30012164819253e-05	0.617	-0.696	8.954484516674e-15
Ld1S_160119400	COP9 signalosome complex subunit 5, putative	325	415	540	853	669	639	768	581	1081	711	1016	788	452	1064	1196	658	614	681	729	771	734	765	775	810	614	635	660	672	704	667	699.26	681	636	745	783	651	0.83	-0.269	0.00217735987287172	0.874	-0.195	0.0272251147685524	1.053	0.074	0.444909616981086	0.935	-0.098	0.268113200007006	1.023	0.032	0.789503067428587	1.152	0.204	0.0200248942983259
Ld1S_160119500	hypothetical protein	233	355	457	1071	676	652	1038	723	1247	576	699	596	821	1552	1918	471	525	576	915	779	749	1033	965	934	497	437	499	1220	1028	1070	780.01	1106	478	814	977	524	0.542	-0.883	1.08438651952868e-17	0.65	-0.621	2.33024139263666e-09	1.199	0.262	0.0119209993266715	0.433	-1.208	8.35985277711511e-36	1.11	0.15	0.235036476355458	0.886	-0.175	0.1019303720721
Ld1S_160119600	protein kinase, putative	441	579	708	1165	871	1043	1401	914	1542	1154	1442	1045	648	1539	2067	892	857	893	996	1003	1199	1395	1220	1155	996	901	875	963	1019	1153	1034.5	1045	924	1066	1257	881	0.701	-0.512	2.12025345724167e-06	0.827	-0.273	0.0127327937416877	1.18	0.239	0.0339529226371864	0.882	-0.182	0.101937143247146	0.953	-0.07	0.620069605632789	1.198	0.26	0.0207855899597239
Ld1S_160119700_pseudogene	hypothetical protein	232	287	332	674	440	456	555	404	723	499	666	513	318	675	826	469	425	419	576	507	524	553	539	542	431	416	430	473	447	461	480.68	460	426	536	545	438	0.802	-0.319	0.000947657705790012	0.814	-0.297	0.00200819824582055	1.015	0.022	0.852027812393342	0.924	-0.114	0.232605405774146	1.025	0.035	0.793263585075716	1.181	0.241	0.0108427502601866
Ld1S_160119800	Nucleolar protein,Nop52, putative	354	457	580	706	567	503	1025	759	1253	1044	1346	976	1369	2437	3065	716	676	732	603	653	578	1020	1013	939	901	841	818	2034	1613	1710	989.9	1786	853	611	991	708	0.717	-0.479	6.18371508550966e-07	1.162	0.217	0.0308423866495457	1.62	0.696	2.10199209171163e-13	0.48	-1.06	4.6390603232623e-34	0.833	-0.264	0.011918261095624	0.557	-0.845	2.94466308612075e-21
Ld1S_160119900	hypothetical protein	245	372	397	2012	1497	1435	885	577	1096	400	573	514	430	921	1135	496	550	501	1720	1724	1649	881	770	821	345	358	431	639	610	633	808.57	627	378	1698	824	516	0.626	-0.676	2.95648259200702e-11	0.304	-1.718	2.00559797522312e-69	0.486	-1.042	2.16160458000562e-29	0.602	-0.731	1.17522274422997e-13	1.368	0.452	5.28248019597281e-05	1.316	0.396	7.11690243198277e-05
Ld1S_160120000	Flagellar calcium-binding protein, putative	701	989	992	2886	2320	2350	1498	890	2073	1324	1896	1498	1034	2451	2938	1418	1463	1251	2467	2672	2701	1491	1188	1553	1143	1184	1255	1537	1623	1639	1639.09	1600	1194	2613	1411	1377	0.975	-0.037	0.760023754471238	0.527	-0.924	2.19376443175967e-20	0.541	-0.887	8.98078191163319e-19	0.746	-0.423	3.10066600411529e-05	1.154	0.206	0.0783805887355853	0.883	-0.18	0.107341646517179
Ld1S_160120100	flagellar calcium-binding protein, putative	154	227	237	524	302	405	748	566	769	194	276	229	534	1174	1581	312	336	299	448	348	465	745	755	576	167	172	192	794	777	882	484.57	818	177	420	692	316	0.457	-1.129	4.38959547160305e-16	0.751	-0.413	0.00415255902686892	1.642	0.715	1.54947363803424e-07	0.217	-2.208	2.29343141400539e-60	1.781	0.832	6.92063461857238e-08	0.843	-0.246	0.0854842215661293
Ld1S_160120200	flagellar calcium-binding protein, putative	337	414	531	770	491	594	692	483	700	372	481	375	596	1291	1662	682	613	670	658	566	683	689	645	524	321	300	314	886	855	927	622.14	889	312	636	619	655	1.062	0.087	0.473102415840575	1.031	0.044	0.718822711574337	0.971	-0.043	0.757979707759227	0.35	-1.515	1.9187670989921e-46	2.099	1.069	1.20949616839953e-20	0.691	-0.533	7.94334985364924e-07
Ld1S_160120300	Snf7, putative	225	252	362	675	488	387	452	262	468	440	550	529	292	704	639	455	373	457	577	562	445	450	350	351	380	344	443	434	466	356	429.47	419	389	528	384	428	1.122	0.166	0.303290685666474	0.813	-0.298	0.0475523061308721	0.725	-0.464	0.00222861177127404	0.929	-0.106	0.51413254364859	1.101	0.139	0.450248946064006	0.912	-0.132	0.441259171542244
Ld1S_160120400	dynein light chain, putative	693	770	928	1479	1503	997	396	320	545	792	1187	642	373	940	905	1402	1139	1170	1264	1731	1146	394	427	408	684	742	538	554	622	505	848.51	560	655	1380	410	1237	3.01	1.59	2.26123959966713e-36	0.907	-0.141	0.276709185064724	0.301	-1.731	3.97280044189859e-43	1.163	0.218	0.103406746048003	1.906	0.93	4.87622989337962e-13	0.736	-0.442	0.001180118457928
Ld1S_160120500	sucrose-phosphate synthase-like protein	1618	2219	2754	6140	4555	4962	4988	3422	5159	2870	4388	2832	1705	3881	4774	3274	3284	3474	5248	5247	5703	4966	4567	3865	2478	2741	2372	2534	2569	2663	3665.68	2589	2530	5399	4466	3344	0.75	-0.415	1.3394375220453e-05	0.619	-0.691	1.26242068147091e-13	0.826	-0.276	0.00515283598202466	0.977	-0.034	0.762010351047213	1.323	0.403	6.63467335386239e-05	1.722	0.784	1.39323568659832e-16
Ld1S_160120600	methyltransferase domain containing protein, putative	345	455	521	427	327	252	396	334	477	867	1262	820	332	789	823	698	673	657	365	377	290	394	446	357	749	788	687	493	522	459	530.39	491	741	344	399	676	1.705	0.769	1.20396612012635e-15	1.971	0.979	7.48618317244279e-24	1.156	0.21	0.0522125116867579	1.505	0.59	2.68220059755428e-11	0.914	-0.129	0.233832169160474	0.807	-0.309	0.00204701870340591
Ld1S_160120700	hypothetical protein	497	765	824	1135	727	981	1302	744	1655	1083	1522	1168	816	1667	2280	1006	1132	1039	970	837	1127	1296	993	1240	935	951	978	1213	1104	1272	1072.91	1196	955	978	1176	1059	0.905	-0.145	0.20644012972239	1.09	0.125	0.270687368619817	1.205	0.269	0.0167516780640291	0.801	-0.321	0.00272450952728382	1.111	0.152	0.232155440348746	0.983	-0.024	0.865929626836986
Ld1S_160120800	Component of the spindle pole body SPB required for the proper execution of spindle pole body SPB duplication. Potential role in cross-linking filaments or anchoring other molecules. It is essential for growth By similarity. Function unknown	932	1197	1340	1042	628	750	1061	740	1507	2059	2733	1862	564	1450	1730	1886	1771	1690	891	723	862	1056	988	1129	1778	1707	1560	838	960	965	1253.61	921	1682	825	1058	1782	1.682	0.75	2.88536405970903e-14	2.158	1.11	2.41688610658766e-29	1.283	0.36	0.00063028803553597	1.816	0.86	6.47441438789728e-19	1.058	0.082	0.508929364769111	1.143	0.193	0.0801912103373303
Ld1S_160120900	protein kinase, putative	230	301	371	713	532	604	917	581	1069	547	635	527	560	1266	1671	465	445	468	609	613	694	913	775	801	472	397	441	832	838	932	646.5	867	437	639	830	459	0.555	-0.85	3.19697083331966e-17	0.721	-0.472	4.40638261843368e-06	1.3	0.378	0.000126120052110084	0.501	-0.998	1.20876335020759e-26	1.055	0.077	0.56561461287858	0.952	-0.071	0.527801494355281
Ld1S_160121000	Protein of unknown function DUF3184, putative	37	55	83	405	326	273	289	192	431	42	76	44	220	490	554	75	81	105	346	376	314	288	256	323	36	47	37	327	324	309	216.29	320	40	345	289	87	0.303	-1.721	4.72497883480388e-24	0.255	-1.97	1.04158634197685e-31	0.841	-0.249	0.0995280949739239	0.127	-2.973	1.19342193543541e-68	2.169	1.117	1.42179804999344e-07	0.911	-0.135	0.402741309510431
Ld1S_160121100	Protein of unknown function DUF3184, putative	133	188	215	448	352	393	322	269	561	340	401	343	198	480	493	269	278	271	383	405	452	321	359	420	294	251	287	294	318	275	325.13	296	277	413	367	273	0.742	-0.43	0.00137063193187575	0.66	-0.599	4.75850663303997e-06	0.889	-0.169	0.223033071439578	0.937	-0.093	0.506765502637744	0.985	-0.022	0.916349775907085	1.244	0.315	0.018543768328963
Ld1S_160121200	Protein of unknown function DUF3184, putative	261	353	412	352	252	290	421	321	663	577	844	609	429	984	1307	528	522	520	301	290	333	419	428	497	498	527	510	638	651	729	492.84	673	512	308	448	523	1.163	0.218	0.0349801724860416	1.694	0.761	1.35508500062077e-13	1.456	0.542	1.682990593428e-07	0.762	-0.392	1.7822954029906e-05	1.018	0.026	0.858893555886851	0.667	-0.585	7.62663553457558e-10
Ld1S_160121300_pseudogene	Protein of unknown function DUF3184, putative	29	29	38	84	70	70	49	39	91	47	101	49	49	97	119	59	43	48	72	81	80	49	52	68	41	63	41	73	64	66	59.97	68	48	78	56	50	0.862	-0.214	0.459712652371492	0.635	-0.656	0.0111819441040757	0.736	-0.443	0.0838838814952908	0.726	-0.461	0.0564922581201517	1.01	0.014	0.982014705518311	0.85	-0.234	0.393734187640385
Ld1S_160121400	Protein of unknown function DUF3184, putative	116	159	197	1482	1105	852	900	605	1555	116	145	109	510	1307	1204	235	235	248	1267	1273	979	896	807	1165	100	91	91	758	865	672	645.52	765	94	1173	956	239	0.25	-2	1.33420609061287e-37	0.205	-2.288	2.21963169378856e-49	0.819	-0.288	0.0684085546815991	0.123	-3.026	1.71454068757914e-80	2.558	1.355	4.96392496903828e-14	1.256	0.329	0.0383235567291504
Ld1S_160121500	Protein of unknown function DUF3184, putative	340	498	607	867	652	691	595	530	998	690	984	663	437	1006	1026	688	737	766	741	751	794	592	707	748	596	615	555	649	666	572	678.52	629	589	762	682	730	1.071	0.099	0.390052252668617	0.959	-0.061	0.593919667870006	0.895	-0.159	0.160804223176399	0.94	-0.089	0.430555319992296	1.241	0.312	0.00627687743942813	1.09	0.124	0.294927828893685
Ld1S_160121600	Protein of unknown function DUF3184, putative	518	662	840	631	537	531	731	608	1212	1024	1356	1028	681	1476	1566	1048	980	1059	539	619	610	728	811	908	884	847	861	1012	977	874	850.52	954	864	589	816	1029	1.26	0.333	0.0013683619685647	1.748	0.806	4.61524778095163e-15	1.388	0.473	8.75967944236127e-06	0.908	-0.139	0.192957105494894	1.19	0.251	0.0259065504207241	0.858	-0.221	0.0434003436531482
Ld1S_160121700_pseudogene	ubiquitin fold modifier protein, putative	415	585	828	1097	933	901	574	525	762	823	1024	763	346	789	1010	840	866	1044	938	1075	1035	571	701	571	711	640	639	514	522	563	748.67	533	663	1016	614	917	1.5	0.585	1.72769131608648e-07	0.904	-0.145	0.206279405773781	0.603	-0.73	4.58801198858613e-11	1.244	0.315	0.00545673852982497	1.383	0.468	6.80477823044859e-05	1.147	0.198	0.112133801210524
Ld1S_160121800	hypothetical protein	236	342	371	966	732	796	599	413	765	562	801	635	226	603	732	477	506	468	826	843	915	596	551	573	485	500	532	336	399	408	561.13	381	506	861	573	484	0.841	-0.25	0.0145468914880171	0.561	-0.834	3.71155122675645e-18	0.667	-0.584	3.43208832299034e-10	1.316	0.396	3.73118480725462e-05	0.955	-0.066	0.608137300806075	1.494	0.58	2.75854161440319e-09
Ld1S_160121900	RNA binding protein. Function unknown	204	344	349	931	702	772	511	378	751	672	741	650	359	777	1037	413	509	440	796	809	887	509	504	563	580	463	544	533	514	579	576.24	542	529	831	525	454	0.867	-0.206	0.0813038854314846	0.549	-0.865	2.20292020917071e-15	0.633	-0.659	7.60961619991625e-10	0.974	-0.038	0.761640292427293	0.863	-0.213	0.0965599292546189	0.969	-0.045	0.747128575344277
Ld1S_160122000	hypothetical protein	332	433	445	812	486	653	569	362	762	692	941	626	347	784	1114	672	641	561	694	560	750	566	483	571	597	588	524	516	519	621	590.97	552	570	668	540	625	1.155	0.208	0.111658445067066	0.936	-0.095	0.472127861019532	0.811	-0.303	0.0191173431248509	1.03	0.043	0.762041193123874	1.092	0.126	0.407154211888567	0.974	-0.038	0.815742738103106
Ld1S_160122100_pseudogene	hypothetical protein	1068	1462	1627	2348	1535	2217	3222	2056	4230	2443	2861	2301	1763	3485	5305	2161	2163	2052	2007	1768	2548	3208	2744	3169	2109	1787	1927	2620	2307	2960	2368.76	2629	1941	2108	3040	2125	0.702	-0.51	8.0657087456826e-07	1.018	0.026	0.82642691509183	1.45	0.536	2.91703608556738e-07	0.741	-0.433	2.61738603633414e-05	1.099	0.136	0.274491202728517	1.158	0.212	0.0570142627073912
Ld1S_160122200	hypothetical protein	303	389	454	1396	1119	1149	799	566	1111	624	851	603	478	1142	1614	613	576	573	1193	1289	1320	795	755	832	539	532	505	710	756	900	792.65	789	525	1267	794	587	0.736	-0.442	1.23400142883324e-05	0.462	-1.114	1.25919130443687e-30	0.628	-0.672	9.6343489758806e-13	0.664	-0.59	5.38421504839189e-10	1.113	0.154	0.196560614502483	1.004	0.006	0.966688075069736
Ld1S_160122300	Polyketide cyclase , dehydrase and lipid transport, putative	307	457	547	585	379	370	719	569	979	843	1198	962	518	1076	1374	621	676	690	500	437	425	716	759	734	728	748	806	770	712	767	672.58	750	761	454	736	662	0.903	-0.147	0.1483865912872	1.458	0.544	3.31553801701531e-08	1.614	0.691	8.17964799004255e-13	1.016	0.024	0.83084082704891	0.873	-0.195	0.069540087205191	0.983	-0.025	0.83930149844646
Ld1S_160122400_pseudogene	hypothetical protein	190	250	329	428	342	245	420	372	578	350	428	355	368	784	680	384	370	415	366	394	282	418	496	433	302	267	297	547	519	379	391.37	482	289	347	449	390	0.874	-0.195	0.202192241025529	1.134	0.182	0.232697696458612	1.298	0.377	0.0117133815292782	0.606	-0.722	2.23099902229765e-07	1.357	0.441	0.0052217577590977	0.942	-0.086	0.615717833608457
Ld1S_160122500	tyrosyl or methionyl-tRNA synthetase-like protein	104	122	137	321	219	257	327	263	410	321	482	322	330	647	835	210	181	173	274	252	295	326	351	307	277	301	270	490	428	466	306.81	461	283	274	328	188	0.571	-0.809	1.02508983204581e-09	0.681	-0.555	3.8435604444901e-05	1.193	0.254	0.0495837522147032	0.616	-0.7	4.19719894742287e-10	0.658	-0.604	1.49049253087991e-05	0.709	-0.495	2.49090467052915e-05
Ld1S_160122600	tRNA-Gln	56	32	57	54	49	43	57	30	69	19	20	19	7	21	23	113	47	72	46	56	49	57	40	52	16	12	16	10	14	13	41	12	15	50	50	77	1.517	0.601	0.0402688182459058	1.479	0.565	0.0513214728310438	0.975	-0.036	0.926960541257194	1.142	0.192	0.652167230240844	5.051	2.337	1.77706735727023e-12	3.803	1.927	1.41871157173954e-08
Ld1S_160122700	WW domain containing protein, putative	261	347	410	1050	684	809	726	555	991	550	644	551	374	791	1093	528	513	517	898	788	930	723	741	743	475	402	462	556	524	610	627.19	563	446	872	736	519	0.707	-0.5	1.39180250858962e-07	0.596	-0.746	8.64514692744196e-16	0.843	-0.246	0.00778707187166203	0.789	-0.342	0.000192981282687764	1.167	0.222	0.0397664311149329	1.301	0.38	3.68035291264485e-05
Ld1S_160122800	hypothetical protein	412	503	680	777	772	620	644	533	950	539	817	638	507	1269	1195	834	744	858	664	889	713	641	711	712	465	510	534	753	840	667	702.42	753	503	755	688	812	1.181	0.24	0.0479735509682003	1.081	0.113	0.363660343008154	0.916	-0.127	0.339155511759658	0.67	-0.578	5.35216945571974e-07	1.616	0.693	1.32713510566366e-08	0.917	-0.125	0.350091445140512
Ld1S_160122900	hypothetical protein	554	748	963	1386	1072	916	663	535	932	794	1045	758	549	1365	1380	1121	1107	1215	1185	1235	1053	660	714	698	686	653	635	816	904	770	896.66	830	658	1158	691	1148	1.664	0.735	1.8787818221422e-15	0.994	-0.008	0.943721978120683	0.598	-0.743	6.32415328057983e-16	0.793	-0.335	0.000287843916054811	1.75	0.807	9.8331712817626e-18	0.834	-0.262	0.00755749595027175
Ld1S_160123000	BRCA1 associated protein. Posttranslational modification, protein turnover, chaperones	179	282	372	1794	1326	1183	1212	970	1857	461	585	460	535	1174	1172	362	417	469	1534	1527	1360	1207	1295	1391	398	365	385	795	777	654	862.45	742	383	1474	1298	416	0.323	-1.631	4.25458959781816e-46	0.284	-1.814	2.87537259978954e-57	0.881	-0.183	0.120432127099001	0.518	-0.95	1.49357924109111e-17	1.096	0.132	0.374057393726355	1.757	0.813	9.70883014615903e-14
Ld1S_160123100	60S ribosomal protein L39, putative	3788	5189	6240	4882	3818	3654	4290	3208	5099	7672	11619	8541	2959	5852	8773	7664	7678	7870	4173	4398	4199	4271	4281	3820	6624	7258	7154	4397	3874	4894	5503.95	4388	7012	4257	4124	7737	1.876	0.908	2.6794100932004e-25	1.818	0.862	3.72887786894062e-23	0.969	-0.046	0.681862083741194	1.599	0.677	9.87101966835846e-15	1.103	0.142	0.169786478611944	0.94	-0.089	0.394400648380875
Ld1S_160123200	coatomer delta subunit-like protein	1377	1834	2474	6433	5045	3659	3667	2894	5403	2191	3314	2405	2208	5180	4824	2786	2714	3120	5499	5811	4205	3651	3862	4048	1892	2070	2015	3281	3430	2691	3405.05	3134	1992	5172	3854	2873	0.747	-0.422	0.000336816567073683	0.559	-0.839	2.17975652185834e-13	0.749	-0.418	0.00049010056936254	0.638	-0.649	2.19954261052133e-08	1.446	0.532	1.59543345392635e-05	1.235	0.305	0.0138749463147139
Ld1S_160123300	Domain of unknown function DUF221, putative	975	1247	1429	1839	1406	1489	1527	1054	2153	2020	2692	2004	1099	2609	3221	1973	1845	1802	1572	1620	1711	1520	1407	1613	1744	1682	1679	1633	1727	1797	1688.34	1719	1702	1634	1513	1873	1.235	0.304	9.70137953628715e-05	1.145	0.196	0.0122504615454603	0.928	-0.108	0.208439772395407	0.988	-0.017	0.852313405731409	1.099	0.136	0.123151154847176	0.879	-0.185	0.0236842512545309
Ld1S_160123400	cyclophilin, putative	243	406	428	1018	913	742	613	536	925	620	897	650	449	1014	1213	492	601	540	870	1052	853	610	715	693	535	560	544	667	671	677	672.07	672	546	925	673	544	0.809	-0.306	0.00206524303975604	0.59	-0.762	8.72225700844781e-16	0.729	-0.456	8.97057280391697e-07	0.815	-0.295	0.00154709294063834	0.996	-0.006	0.979882319065209	1.004	0.005	0.97205180705675
Ld1S_160123500	hypothetical protein	572	788	1001	1261	873	1098	1110	904	1596	1540	2131	1678	792	1869	2559	1157	1166	1263	1078	1006	1262	1105	1206	1196	1330	1331	1406	1177	1237	1428	1223.14	1281	1356	1115	1169	1195	1.023	0.033	0.731885262682129	1.073	0.102	0.241085870295843	1.049	0.069	0.474563374764005	1.059	0.082	0.338192907767302	0.881	-0.183	0.0449040768281182	0.911	-0.134	0.132659056820106
Ld1S_160123600	Cullin family,Cullin protein neddylation domain containing protein, putative	1013	1229	1400	1707	1203	1566	2164	1419	3041	2280	3118	2330	1298	2861	3585	2050	1819	1766	1459	1386	1800	2154	1894	2278	1968	1948	1952	1929	1894	2000	1886.44	1941	1956	1548	2109	1878	0.891	-0.167	0.0904403488792987	1.216	0.282	0.00322045545289281	1.365	0.449	2.88992732206805e-06	1.008	0.012	0.917098273558035	0.958	-0.062	0.613347417200073	1.085	0.117	0.272176557036992
Ld1S_160123700	hypothetical protein	1371	1797	2099	1847	1385	1747	2101	1579	2902	3915	5061	3662	1516	3402	4357	2774	2659	2647	1579	1595	2008	2092	2107	2174	3380	3162	3068	2253	2252	2431	2412.07	2312	3203	1727	2124	2693	1.268	0.342	0.000132727831826946	1.563	0.645	2.38464273695069e-13	1.233	0.302	0.0011232001702762	1.387	0.472	6.17386607326363e-08	0.84	-0.252	0.00905342590123912	0.919	-0.122	0.222120525748554
Ld1S_160123800	hypothetical protein	625	864	908	2453	1771	2295	2267	1451	3131	1665	1954	1545	1145	2574	3574	1265	1279	1145	2097	2040	2638	2257	1937	2346	1437	1221	1294	1702	1704	1994	1756.94	1800	1317	2258	2180	1230	0.566	-0.821	4.07104009462966e-15	0.547	-0.87	5.75210459931772e-17	0.967	-0.048	0.712245852157078	0.732	-0.45	1.5704818739236e-05	0.935	-0.097	0.466188271673518	1.209	0.274	0.0129969371977271
Ld1S_160123900	hypothetical protein	170	222	275	215	148	149	213	145	324	396	556	362	118	291	348	344	329	347	184	170	171	212	194	243	342	347	303	175	193	194	249.85	187	331	175	216	340	1.56	0.642	7.19355962964947e-07	1.935	0.952	3.97437571652712e-13	1.24	0.311	0.0294152835084121	1.755	0.811	2.51196939018175e-11	1.025	0.035	0.844342349599077	1.153	0.205	0.15694319582991
Ld1S_160124000	hypothetical protein	366	535	577	1741	1314	1552	1288	917	1792	963	1205	1075	854	1838	2478	741	792	728	1488	1514	1784	1282	1224	1343	831	753	900	1269	1217	1382	1149.82	1289	828	1595	1283	754	0.587	-0.768	1.60363114526496e-18	0.473	-1.079	4.08718833498243e-36	0.806	-0.311	0.000267155463830352	0.641	-0.641	7.20648416427509e-15	0.912	-0.133	0.205471753869077	0.996	-0.006	0.959285313492693
Ld1S_160124100	hypothetical protein	1322	1605	1893	2890	1983	2391	2671	1703	3205	3051	3551	3055	1597	3733	4646	2675	2375	2388	2470	2284	2748	2659	2273	2401	2634	2218	2559	2373	2471	2592	2474.77	2479	2470	2501	2444	2479	1.014	0.02	0.842059289283383	0.992	-0.012	0.904755139105271	0.978	-0.032	0.763461596040818	0.991	-0.012	0.906023461427305	1.004	0.006	0.968381349367205	0.982	-0.026	0.812985979827441
Ld1S_160124200	hypothetical protein	272	427	508	735	573	494	596	526	817	490	658	542	520	1138	1129	550	632	641	628	660	568	593	702	612	423	411	454	773	753	630	602.04	719	429	619	636	608	0.962	-0.056	0.658210136006167	0.986	-0.02	0.878708806255799	1.025	0.036	0.797562137741212	0.601	-0.735	4.48402380248125e-12	1.421	0.507	1.61821698592247e-05	0.888	-0.172	0.148611606520813
Ld1S_160124300	diacylglycerol kinase, putative	275	500	537	652	460	515	515	379	703	816	1191	932	376	878	1060	556	740	677	557	530	592	513	506	527	704	744	781	559	581	591	610.57	577	743	560	515	658	1.279	0.355	0.000379098568720118	1.177	0.235	0.0188810184754997	0.92	-0.121	0.275367290936592	1.288	0.365	8.58405286153077e-05	0.888	-0.171	0.120538566049632	0.894	-0.161	0.131274518500645
Ld1S_160124400	Present in the outer mitochondrial membrane proteome 41	673	959	1111	1341	945	1075	1363	1183	1994	1737	2252	1844	1016	2225	2765	1362	1419	1401	1146	1089	1235	1357	1579	1494	1500	1407	1545	1510	1473	1543	1403.92	1509	1484	1157	1477	1394	0.946	-0.081	0.355829936428496	1.205	0.269	0.000926611595616133	1.275	0.35	1.70349806550835e-05	0.984	-0.024	0.798991999738778	0.94	-0.089	0.360112241488672	0.978	-0.032	0.752158108702844
Ld1S_160124500	cytochrome c, putative	266	316	403	430	313	341	378	245	438	489	683	417	173	406	546	538	468	508	368	361	392	376	327	328	422	427	349	257	269	305	379.62	277	399	374	344	505	1.467	0.553	4.92921569521552e-06	1.351	0.434	0.000307231115496863	0.921	-0.119	0.397008772836912	1.43	0.516	1.27726543227949e-05	1.259	0.332	0.00996363597422724	1.228	0.296	0.0228585670155364
Ld1S_160124600	cytochrome c, putative	244	346	420	337	163	235	335	193	381	889	1021	832	221	485	681	494	512	530	288	188	270	334	258	285	768	638	697	328	321	380	419.31	343	701	249	292	512	1.768	0.822	3.0071090545002e-11	2.076	1.054	2.65909508078644e-17	1.174	0.232	0.0984785765683775	2.022	1.016	5.08686894038129e-19	0.735	-0.444	0.000410661283895569	0.841	-0.25	0.0640232792886428
Ld1S_160124700	hypothetical protein	534	706	778	2532	1761	1907	1532	1011	2105	1160	1318	1086	895	1987	2620	1080	1045	981	2164	2029	2192	1525	1349	1577	1001	823	910	1330	1316	1462	1385.63	1369	911	2128	1484	1035	0.697	-0.52	8.43218851098412e-10	0.486	-1.04	1.70749744051851e-36	0.697	-0.52	1.7743239188677e-10	0.662	-0.594	2.79617557750837e-13	1.138	0.186	0.054810642366471	1.081	0.112	0.226134623421927
Ld1S_160124800	hypothetical protein	2040	2634	3077	3351	2475	2805	4273	3012	7168	5462	6241	5464	2621	5391	6701	4128	3898	3881	2864	2851	3224	4254	4020	5371	4716	3899	4577	3895	3569	3738	3925.6	3734	4397	2980	4548	3969	0.876	-0.19	0.0458635407388603	1.334	0.416	5.9837649720045e-06	1.523	0.607	6.21605960636015e-11	1.175	0.233	0.0136222604215191	0.905	-0.143	0.184434471436246	1.214	0.28	0.00386568801467974
Ld1S_160124900	DNA-directed rna polymerase I largest subunit, putative	680	963	1119	4559	3574	2902	3265	2435	5366	2053	2931	2074	1825	3992	4998	1376	1425	1411	3897	4117	3335	3251	3250	4020	1772	1831	1737	2712	2643	2788	2637.76	2714	1780	3783	3507	1404	0.4	-1.321	6.56049934221335e-40	0.371	-1.431	6.12956877748297e-47	0.927	-0.109	0.337789565795155	0.656	-0.608	8.89703633442529e-10	0.789	-0.343	0.00199871850029599	1.293	0.37	0.000339973980529404
Ld1S_160125000	amidase, putative	717	953	1127	984	835	939	1094	759	1369	1387	1788	1493	583	1230	1647	1451	1410	1421	841	962	1079	1089	1013	1026	1197	1117	1251	866	814	919	1097.13	866	1188	961	1043	1427	1.369	0.453	6.29405154831754e-07	1.49	0.575	1.75609261536195e-10	1.089	0.122	0.23378921604505	1.372	0.456	3.44139041474336e-07	1.202	0.265	0.00679324569105657	1.204	0.268	0.00528146563444107
Ld1S_160125100	hypothetical protein	318	390	478	292	196	233	300	239	433	810	1135	676	250	553	740	643	577	603	250	226	268	299	319	324	699	709	566	372	366	413	442.25	384	658	248	314	608	1.932	0.95	2.66681502021634e-15	2.45	1.293	3.05341653432493e-26	1.268	0.343	0.0104273430472708	1.713	0.776	7.27516293502731e-12	0.92	-0.12	0.402026963598228	0.816	-0.294	0.024003657595112
Ld1S_160125200	ADP-ribosylation factor-like, putative	371	512	509	1366	1010	1109	913	629	1075	669	1000	591	570	1359	1754	751	758	642	1168	1163	1275	909	839	805	578	625	495	847	900	979	848.83	909	566	1202	851	717	0.839	-0.252	0.0259221655058173	0.594	-0.751	2.66568722380509e-12	0.708	-0.498	3.99724701282593e-06	0.62	-0.69	7.61421304766245e-11	1.263	0.337	0.00526637301178523	0.933	-0.1	0.422469871534697
Ld1S_160125300	OTU-like cysteine protease, putative	708	984	1025	2547	1610	1911	2968	1858	3586	1553	2088	1588	1668	3386	4814	1432	1456	1293	2177	1855	2196	2955	2480	2687	1341	1304	1330	2479	2242	2686	1994.16	2469	1325	2076	2707	1394	0.516	-0.955	2.0483362383842e-27	0.673	-0.571	1.24309558751691e-10	1.304	0.383	1.78637048217938e-05	0.537	-0.896	1.51104799526474e-25	1.052	0.073	0.527488922643242	1.095	0.131	0.176197001845365
Ld1S_160125400	EMG1,NEP1 methyltransferase, putative	97	166	173	578	365	411	551	405	632	353	497	394	499	998	1328	196	246	218	494	420	472	549	541	474	305	310	330	742	661	741	446.54	715	315	462	521	220	0.427	-1.228	1.52096715232599e-23	0.479	-1.062	7.76150845446707e-18	1.122	0.166	0.174524360030129	0.442	-1.179	8.74008789918371e-29	0.703	-0.508	0.000159612351333999	0.728	-0.459	2.80290331752864e-05
Ld1S_160125500	trafficking protein particle complex subunit- like protein	241	330	337	484	407	400	372	324	532	576	776	498	318	645	778	488	488	425	414	469	460	370	432	399	497	485	417	473	427	434	445.17	445	466	448	400	467	1.163	0.218	0.062850827266894	1.042	0.06	0.627106165078413	0.896	-0.158	0.196624197824487	1.052	0.073	0.538572366750594	0.999	-0.002	1	0.904	-0.146	0.234128189978855
Ld1S_160125600	hypothetical protein	432	546	533	1174	891	803	744	603	1050	1022	1487	962	644	1310	1531	874	808	672	1004	1026	923	741	805	787	882	929	806	957	867	854	862.32	893	872	984	778	785	1	0	1	0.793	-0.335	0.000362892564693113	0.793	-0.335	0.000393505818007088	0.979	-0.031	0.770933793196874	0.894	-0.162	0.135689601663831	0.875	-0.193	0.0515014356928504
Ld1S_160125700	hypothetical protein	937	1250	1399	501	298	389	678	491	838	2508	3310	2244	510	1215	1596	1896	1850	1765	428	343	447	675	655	628	2165	2068	1880	758	804	890	1150.15	817	2038	406	653	1837	2.817	1.494	7.34084984587271e-51	4.52	2.176	7.42680138070595e-100	1.605	0.682	4.12948573647573e-10	2.479	1.31	3.11092876260787e-42	0.901	-0.15	0.189842953740693	0.793	-0.335	0.00197265324665131
Ld1S_160125800	paraflagellar rod protein 2C	80	118	153	214	145	142	190	98	199	206	221	240	104	253	340	162	175	193	183	167	163	189	131	149	178	138	201	155	168	190	169.36	171	172	171	156	177	1.139	0.188	0.298968351336263	1.036	0.052	0.786385077725813	0.91	-0.137	0.478038926654059	0.99	-0.015	0.940968154950581	1.04	0.056	0.811000168493628	0.903	-0.147	0.435115470893727
Ld1S_160125900	paraflagellar rod protein 2C	0	0	0	0	0	0	0	0	0	0	0	0	0	0	0	0	0	0	0	0	0	0	0	0	0	0	0	0	0	0	0	0	0	0	0	0	NA	NA	NA	NA	NA	NA	NA	NA	NA	NA	NA	NA	NA	NA	NA	NA	NA	NA
Ld1S_160126000	paraflagellar rod protein 2C	0	0	0	0	0	0	0	0	0	0	1	0	0	0	0	0	0	0	0	0	0	0	0	0	0	1	0	0	0	0	0.04	0	0	0	0	0	1	0	1	1	0	1	1	0	1	1.781	0.833	0.895597116591391	1.068	0.094	1	1	0	1
Ld1S_160126100	paraflagellar rod protein 2C	0	0	0	0	0	0	0	0	0	0	0	0	0	0	0	0	0	0	0	0	0	0	0	0	0	0	0	0	0	0	0	0	0	0	0	0	NA	NA	NA	NA	NA	NA	NA	NA	NA	NA	NA	NA	NA	NA	NA	NA	NA	NA
Ld1S_160126200	paraflagellar rod protein 2C	0	0	0	0	0	0	0	0	0	0	0	0	0	0	0	0	0	0	0	0	0	0	0	0	0	0	0	0	0	0	0	0	0	0	0	0	NA	NA	NA	NA	NA	NA	NA	NA	NA	NA	NA	NA	NA	NA	NA	NA	NA	NA
Ld1S_160126300	hypothetical protein	718	930	1053	2388	1461	2041	2726	1686	3617	1734	2212	1829	1245	2692	3545	1453	1376	1328	2041	1683	2346	2714	2250	2710	1497	1382	1532	1850	1782	1978	1861.48	1870	1470	2023	2558	1386	0.543	-0.88	1.75934253845236e-22	0.689	-0.538	3.40891761447375e-09	1.268	0.343	0.000205487494779339	0.785	-0.348	0.000119523060247876	0.943	-0.084	0.465502378922898	1.364	0.447	9.05839654884677e-07
Ld1S_160126400	Qa-SNARE protein. Function unknown	291	435	446	917	687	585	775	683	1061	766	1046	851	485	1055	1265	589	644	563	784	791	672	772	912	795	661	653	713	721	698	706	711.55	708	676	749	826	599	0.725	-0.463	4.27848791891062e-06	0.798	-0.326	0.00128999348565279	1.099	0.137	0.205239399393958	0.955	-0.067	0.535395200007263	0.885	-0.177	0.127259945031877	1.164	0.219	0.0339301319319906
Ld1S_160126500_pseudogene	kinesin, putative fragment	454	504	671	756	511	509	528	404	801	952	1081	647	159	465	486	919	746	846	646	589	585	526	539	600	822	675	542	236	308	271	590	272	680	607	555	837	1.5	0.585	2.75270801599738e-05	1.378	0.463	0.000859308369836748	0.919	-0.122	0.455192489101295	2.458	1.297	7.96828955931714e-21	1.235	0.304	0.0490930771543529	2.023	1.016	1.4526210618954e-12
Ld1S_160126600_pseudogene	kinesin, putative fragment	372	567	606	306	196	216	282	258	456	803	1090	811	121	349	395	753	839	764	262	226	248	281	344	342	693	681	679	180	231	220	449.54	210	684	245	322	785	2.438	1.286	7.54866783973298e-32	3.182	1.67	5.6613387967762e-50	1.305	0.384	0.00199619488170473	3.218	1.686	4.37985640932625e-54	1.146	0.197	0.101590452606541	1.513	0.597	7.56137524996306e-07
Ld1S_160126700	hypothetical protein	621	825	882	1741	1081	1396	1359	646	1749	1388	1772	1351	852	1895	2634	1256	1221	1112	1488	1245	1604	1353	862	1310	1198	1107	1132	1266	1255	1469	1258.69	1330	1146	1446	1175	1196	1.028	0.04	0.783608763495072	0.833	-0.264	0.0353891514972197	0.81	-0.304	0.0190341344932832	0.861	-0.216	0.0921728063782984	1.046	0.064	0.697879737586014	0.876	-0.192	0.160143699834042
Ld1S_160126800	hypothetical protein	433	536	584	332	237	275	422	316	536	885	1184	978	347	748	941	876	793	737	284	273	316	420	422	402	764	740	819	516	495	525	558.73	512	774	291	415	802	1.932	0.95	3.98076076400652e-22	2.751	1.46	6.71210186139764e-47	1.424	0.51	2.46147131006331e-06	1.511	0.595	1.32512956859698e-10	1.032	0.046	0.721948903841841	0.807	-0.309	0.00302513578834126
Ld1S_160126900	hypothetical protein	225	320	405	384	324	251	356	293	471	548	790	558	256	665	767	455	474	511	328	373	288	354	391	353	473	494	467	380	440	428	414.04	416	478	330	366	480	1.317	0.397	0.000312743399312082	1.458	0.544	6.73194219211811e-07	1.108	0.147	0.230529330751239	1.143	0.193	0.0690076691823741	1.007	0.01	0.955621736569766	0.874	-0.194	0.0951479060565867
Ld1S_160127000	hypothetical protein	341	469	552	1644	1279	1271	969	759	1155	641	965	611	502	1259	1621	690	694	696	1405	1473	1461	965	1013	865	553	603	512	746	834	904	894.3	828	556	1446	948	693	0.733	-0.448	5.61164907870078e-06	0.479	-1.061	5.6712623344283e-29	0.654	-0.613	4.83798005857758e-11	0.668	-0.581	8.34578497821432e-10	1.247	0.318	0.00329740724219606	1.137	0.185	0.0731685169889694
Ld1S_160127100	hypothetical protein	700	1024	1032	1253	1172	1152	1104	861	1982	1628	2287	1601	448	1284	1144	1416	1515	1302	1071	1350	1324	1099	1149	1485	1406	1429	1341	666	850	638	1202.73	718	1392	1248	1244	1411	1.13	0.177	0.185424462288266	1.133	0.181	0.166266292457225	1.003	0.004	0.987477069972229	1.947	0.961	1.02679926051527e-14	1.012	0.017	0.933629427105573	1.743	0.801	3.68245512912348e-10
Ld1S_160127200	endoplasmic reticulum oxidoreductin, putative	808	1013	1283	2771	2170	1643	1512	1183	2021	1454	2303	1515	856	2016	2282	1635	1499	1618	2369	2500	1888	1505	1579	1514	1255	1439	1269	1272	1335	1273	1596.67	1293	1321	2252	1533	1584	1.034	0.049	0.655192451081452	0.706	-0.502	8.90015912266035e-08	0.683	-0.551	6.49714190519335e-09	1.02	0.029	0.800043934309268	1.201	0.265	0.0115200955424199	1.185	0.245	0.0156441493951136
Ld1S_160127300	DNA polymerase I alpha catalytic subunit, putative	655	880	949	386	388	350	431	303	671	1494	2257	1479	228	665	605	1325	1302	1197	330	447	402	429	404	503	1290	1410	1239	339	440	338	759.67	372	1313	393	445	1275	2.836	1.504	1.80164934791625e-36	3.261	1.705	7.01884495964947e-46	1.15	0.201	0.149384015442725	3.532	1.821	2.38953294086759e-54	0.971	-0.042	0.797387164920146	1.209	0.274	0.044021007638714
Ld1S_160127400	WD domain, G-beta repeat, putative	972	1345	1504	3075	2652	2587	1872	1295	2917	2133	2961	2338	1060	2643	2909	1967	1990	1897	2629	3055	2973	1864	1728	2186	1842	1850	1958	1575	1750	1623	2059.05	1649	1883	2886	1926	1951	1.012	0.017	0.87821989645694	0.677	-0.563	2.57180007706973e-10	0.669	-0.58	1.17976733276619e-10	1.141	0.191	0.0412893005956058	1.036	0.051	0.672388293878355	1.169	0.225	0.0201631373763295
Ld1S_160127500	hypothetical protein	418	629	635	949	790	796	987	818	1403	994	1462	1187	621	1257	1555	846	931	801	811	910	915	983	1092	1051	858	913	994	923	832	868	915.16	874	922	879	1042	859	0.824	-0.279	0.00344620247900986	0.978	-0.033	0.760243719477944	1.186	0.247	0.0107368943399858	1.058	0.081	0.417743197618491	0.931	-0.103	0.368710825001776	1.195	0.257	0.00765232560376046
Ld1S_160127600	hypothetical protein	236	275	312	588	439	486	514	467	711	487	755	491	406	853	1046	477	407	394	503	506	559	512	623	533	420	472	411	603	565	584	504.5	584	434	523	556	426	0.764	-0.388	0.000814279254894303	0.811	-0.303	0.00917481028465798	1.061	0.085	0.513144083702108	0.746	-0.423	9.21174833958019e-05	0.974	-0.038	0.814384128050105	0.95	-0.074	0.573272257221014
Ld1S_160127700	kinesin, putative	648	965	1001	483	389	466	938	588	1257	1351	2033	1418	399	966	1172	1311	1428	1263	413	448	536	934	785	942	1166	1270	1188	593	640	654	904.61	629	1208	466	887	1334	1.5	0.585	1.97603660982544e-08	2.876	1.524	4.82055204049731e-47	1.917	0.939	4.38835113482976e-18	1.921	0.942	2.98273545378313e-20	1.103	0.142	0.247418196202348	1.413	0.499	4.13668410126728e-06
Ld1S_160127800	u1 small nuclear ribonucleoprotein 70 kDa	613	867	1047	1048	867	754	938	799	1298	1139	1490	1299	692	1449	1643	1240	1283	1321	896	999	867	934	1066	973	983	931	1088	1028	959	917	1032.28	968	1001	921	991	1281	1.296	0.374	9.1984507825451e-05	1.394	0.479	4.07976353458465e-07	1.075	0.105	0.338018379667704	1.037	0.052	0.626626615158349	1.282	0.358	0.000370167798722931	1.025	0.036	0.770426348141768
Ld1S_160127900	eukaryotic translation initiation factor 4 gamma 3	358	551	559	1318	884	863	1289	835	1545	1040	1540	1107	848	1703	2210	724	815	705	1127	1018	992	1283	1114	1158	898	962	927	1260	1128	1233	1022.98	1207	929	1046	1185	748	0.632	-0.661	1.33611771659895e-12	0.717	-0.48	3.04710128153769e-07	1.134	0.181	0.0629353190572316	0.771	-0.375	2.66935880754335e-05	0.806	-0.312	0.00218503162430293	0.983	-0.025	0.831334156571783
Ld1S_160128000	prohibitin	315	504	524	260	245	246	333	292	426	866	1370	928	229	454	583	637	746	661	222	282	283	332	390	319	748	856	777	340	301	325	481.24	322	794	262	347	681	1.973	0.981	6.87288751783635e-19	2.609	1.383	1.65132927011715e-34	1.322	0.403	0.000998516110963889	2.48	1.31	5.2328544208997e-36	0.858	-0.221	0.0647064968894428	1.079	0.109	0.414102872375377
Ld1S_160128100	WD domain, G-beta repeat, putative	334	424	494	570	469	506	640	490	765	907	1273	939	385	916	1194	676	627	623	487	540	582	637	654	573	783	795	787	572	606	666	640.61	615	788	536	621	642	1.033	0.047	0.689263415420367	1.197	0.259	0.0130935991941237	1.159	0.212	0.049872103476512	1.278	0.353	0.000278344108491904	0.812	-0.3	0.00581788566460622	1.004	0.006	0.967519127891614
Ld1S_160128200	Putative snoRNA binding domain containing protein, putative	207	251	314	569	439	371	423	358	615	392	598	407	374	833	795	419	371	396	486	506	426	421	478	461	338	374	341	556	552	444	437.88	517	351	473	453	395	0.871	-0.2	0.0978337097827507	0.837	-0.257	0.0284276849723245	0.961	-0.057	0.678126111442168	0.684	-0.547	3.95871175688101e-07	1.126	0.172	0.207811172735271	0.885	-0.176	0.144487148729601
Ld1S_160128300	hypothetical protein	927	1237	1368	3493	2842	2786	3193	2210	5024	1868	2613	1815	1233	2708	3376	1876	1830	1725	2986	3274	3202	3179	2949	3764	1613	1632	1520	1832	1793	1883	2337.31	1836	1588	3154	3297	1810	0.549	-0.866	1.40179526559309e-21	0.574	-0.801	8.28760174758647e-19	1.046	0.065	0.551316943829304	0.866	-0.207	0.0290531032484567	1.138	0.187	0.077805763836855	1.796	0.845	1.13099634700022e-20
Ld1S_160128400	Clustered mitochondria, putative	236	319	367	352	214	244	437	332	649	525	722	604	256	595	645	477	472	463	301	247	280	435	443	486	453	451	506	380	394	360	409.94	378	470	276	455	471	1.033	0.047	0.70995254694295	1.699	0.765	1.17774886756258e-11	1.645	0.718	1.41239739527122e-10	1.243	0.314	0.00307013542080766	1.001	0.002	1	1.205	0.269	0.0176784658829995
Ld1S_160128500	Flagellar Member 3	1052	1459	1814	10057	7014	7728	10272	6817	17604	1804	2215	1762	3154	6899	6610	2129	2159	2288	8597	8080	8881	10227	9098	13190	1557	1384	1476	4687	4568	3688	5467.15	4314	1472	8519	10838	2192	0.203	-2.3	2.90262188158304e-85	0.258	-1.957	2.49139843161125e-62	1.268	0.343	0.0060518870432229	0.34	-1.555	9.205077168291e-40	1.49	0.576	7.22711032570119e-06	2.498	1.321	6.04524113374417e-29
Ld1S_160128600	Sedlin, N-terminal conserved region containing protein, putative	227	283	358	631	476	527	576	465	705	456	647	416	375	779	947	459	419	452	539	548	606	573	621	528	394	404	348	557	516	528	499.53	534	382	564	574	443	0.775	-0.368	0.000759407093436649	0.786	-0.348	0.00136859371253177	1.014	0.02	0.883551170366685	0.718	-0.478	3.33130969663277e-06	1.159	0.212	0.0880920140142403	1.074	0.103	0.38756769030254
Ld1S_170128700	eukaryotic translation initiation factor 3 subunit a	1621	2184	2583	947	600	758	1436	1031	1636	4281	6433	4339	1240	2426	3477	3280	3232	3258	809	691	871	1430	1376	1226	3696	4019	3635	1843	1606	1940	2194.05	1796	3783	790	1344	3257	2.427	1.279	1.81720509112523e-39	4.124	2.044	2.10198484288487e-95	1.699	0.765	1.09733600542043e-13	2.111	1.078	1.58037839239574e-29	0.86	-0.218	0.0463292677343042	0.748	-0.419	4.60869890515216e-05
Ld1S_170128800	Degradation arginine-rich protein for mis-folding, putative	187	293	368	2001	1464	1272	1071	781	1363	363	568	444	417	991	1111	378	434	464	1710	1686	1462	1066	1042	1021	313	355	372	620	656	620	813.36	632	347	1619	1043	425	0.41	-1.287	4.26213690011982e-35	0.264	-1.922	6.78760468771933e-79	0.644	-0.635	3.41200671663171e-11	0.549	-0.866	1.32463184317862e-17	1.234	0.303	0.0124929542005415	1.652	0.725	1.93947271841565e-13
Ld1S_170128900	Protein of unknown function DUF3522, putative	143	231	268	2104	1280	1292	644	471	736	217	292	239	192	495	559	289	342	338	1798	1474	1485	641	629	551	187	182	200	285	328	312	602.87	308	190	1586	607	323	0.537	-0.896	1.99754481670553e-13	0.205	-2.285	3.44277648964956e-85	0.382	-1.389	2.41879251759912e-37	0.611	-0.712	9.69463757809601e-09	1.714	0.778	8.99131620400901e-09	1.948	0.962	2.36820620462856e-16
Ld1S_170129000	Protein of unknown function DUF3522, putative	185	283	300	461	356	375	314	231	366	383	588	437	222	485	572	374	419	378	394	410	431	313	308	274	331	367	366	330	321	319	355.73	323	355	412	298	390	1.313	0.393	0.000535930097682447	0.949	-0.075	0.527072290439318	0.723	-0.468	2.26353972798631e-05	1.101	0.139	0.213478648226516	1.101	0.139	0.286843619047511	0.923	-0.115	0.359236696772942
Ld1S_170129100	Ring finger domain containing protein, putative	122	187	204	599	418	452	306	190	318	255	368	264	145	326	438	247	277	257	512	482	519	305	254	238	220	230	221	215	216	244	295.81	225	224	504	266	260	0.986	-0.02	0.904701295805104	0.518	-0.949	1.46303604377604e-14	0.525	-0.929	6.73587955257971e-15	0.988	-0.018	0.90736045458656	1.165	0.221	0.142065211751205	1.167	0.223	0.105207428682938
Ld1S_170129200	DnaJ domain containing protein, putative	352	451	640	552	458	396	479	374	687	671	1003	690	498	1023	1153	712	667	807	472	528	455	477	499	515	579	627	578	740	677	643	598.44	687	595	485	497	729	1.469	0.555	1.87016802752591e-07	1.508	0.593	2.14288950415825e-08	1.027	0.038	0.782455704951883	0.871	-0.2	0.0591045132699076	1.228	0.296	0.00943376624370325	0.728	-0.458	1.77722537982639e-05
Ld1S_170129300	hypothetical protein	676	861	989	555	445	419	615	476	692	1220	1631	1095	451	999	1161	1368	1274	1247	474	513	482	612	635	518	1053	1019	917	670	661	648	806.17	660	996	490	588	1296	2.213	1.146	2.34806971374708e-41	2.652	1.407	1.24724138939699e-59	1.198	0.261	0.00635111078162584	1.506	0.591	8.02436220220724e-13	1.302	0.38	1.29457136270561e-05	0.886	-0.175	0.0675014127071226
Ld1S_170129400	mitogen-activated protein kinase kinase 3, putative	389	621	639	1127	892	883	963	645	1198	858	1217	996	639	1438	1832	787	919	806	963	1028	1015	959	861	898	741	760	834	950	952	1022	899.59	975	778	1002	906	837	0.924	-0.115	0.244415109895982	0.836	-0.258	0.00524636994971278	0.906	-0.143	0.144360805970816	0.798	-0.326	0.000236354252969586	1.077	0.107	0.33667740990807	0.93	-0.104	0.305422030981871
Ld1S_170129500	ADP-ribosylation factor, putative	221	328	369	515	337	347	347	230	357	382	614	418	193	438	512	447	485	465	440	388	399	345	307	267	330	384	350	287	290	286	364.73	288	355	409	306	466	1.53	0.614	1.9830077235753e-07	1.141	0.19	0.111379741536693	0.746	-0.424	0.000423650311165334	1.232	0.301	0.00993433727946125	1.316	0.396	0.00137161371633771	1.06	0.084	0.556894580167843
Ld1S_170129600	elongation factor 1-alpha	0	0	0	0	0	0	0	0	0	0	0	0	0	0	0	0	0	0	0	0	0	0	0	0	0	0	0	0	0	0	0	0	0	0	0	0	NA	NA	NA	NA	NA	NA	NA	NA	NA	NA	NA	NA	NA	NA	NA	NA	NA	NA
Ld1S_170129700	elongation factor 1-alpha	0	1	0	0	2	0	0	0	1	0	0	0	0	2	0	0	1	0	0	2	0	0	0	1	0	0	0	0	1	0	0.39	0	0	1	0	0	1.331	0.413	0.918994375254324	1.034	0.048	0.995540663722064	0.777	-0.365	0.935414161516037	0.398	-1.33	0.723700047877357	3.568	1.835	0.668028765114194	1.067	0.093	0.987649397776703
Ld1S_170129800_pseudogene	elongation factor 1-alpha	35	47	75	107	73	58	77	59	120	78	124	89	51	133	139	71	70	95	91	84	67	77	79	90	67	77	75	76	88	78	78.88	81	73	81	82	79	0.961	-0.057	0.826773123755725	0.97	-0.043	0.863435416115333	1.009	0.013	0.964132992292669	0.908	-0.139	0.531486491885999	1.079	0.11	0.700577622183713	1.02	0.028	0.920101297289156
Ld1S_170129900	elongation factor 1-alpha	0	0	0	0	0	0	0	0	0	0	0	0	0	0	0	0	0	0	0	0	0	0	0	0	0	0	0	0	0	0	0	0	0	0	0	0	NA	NA	NA	NA	NA	NA	NA	NA	NA	NA	NA	NA	NA	NA	NA	NA	NA	NA
Ld1S_170130000	elongation factor 1-alpha	0	0	0	0	0	0	0	0	0	0	0	0	0	0	0	0	0	0	0	0	0	0	0	0	0	0	0	0	0	0	0	0	0	0	0	0	NA	NA	NA	NA	NA	NA	NA	NA	NA	NA	NA	NA	NA	NA	NA	NA	NA	NA
Ld1S_170130100	elongation factor 1-alpha	0	0	0	0	0	0	0	0	0	0	0	0	0	0	0	0	0	0	0	0	0	0	0	0	0	0	0	0	0	0	0	0	0	0	0	0	NA	NA	NA	NA	NA	NA	NA	NA	NA	NA	NA	NA	NA	NA	NA	NA	NA	NA
Ld1S_170130200	elongation factor 1-alpha	0	0	0	0	0	0	0	0	0	0	0	0	0	0	0	0	0	0	0	0	0	0	0	0	0	0	0	0	0	0	0	0	0	0	0	0	NA	NA	NA	NA	NA	NA	NA	NA	NA	NA	NA	NA	NA	NA	NA	NA	NA	NA
Ld1S_170130300	elongation factor 1-alpha	0	0	0	0	0	0	0	0	0	0	0	0	0	0	0	0	0	0	0	0	0	0	0	0	0	0	0	0	0	0	0	0	0	0	0	0	NA	NA	NA	NA	NA	NA	NA	NA	NA	NA	NA	NA	NA	NA	NA	NA	NA	NA
Ld1S_170130400	elongation factor 1-alpha	0	0	0	0	0	0	0	0	0	0	0	0	0	0	0	0	0	0	0	0	0	0	0	0	0	0	0	0	0	0	0	0	0	0	0	0	NA	NA	NA	NA	NA	NA	NA	NA	NA	NA	NA	NA	NA	NA	NA	NA	NA	NA
Ld1S_170130500	elongation factor 1-alpha	0	0	0	0	0	0	0	0	0	0	0	0	0	0	0	0	0	0	0	0	0	0	0	0	0	0	0	0	0	0	0	0	0	0	0	0	NA	NA	NA	NA	NA	NA	NA	NA	NA	NA	NA	NA	NA	NA	NA	NA	NA	NA
Ld1S_170130600	elongation factor 1-alpha	0	0	0	0	0	0	0	0	0	0	0	0	0	0	0	0	0	0	0	0	0	0	0	0	0	0	0	0	0	0	0	0	0	0	0	0	NA	NA	NA	NA	NA	NA	NA	NA	NA	NA	NA	NA	NA	NA	NA	NA	NA	NA
Ld1S_170130700	elongation factor 1-alpha	0	0	0	0	0	0	0	0	0	0	0	0	0	0	0	0	0	0	0	0	0	0	0	0	0	0	0	0	0	0	0	0	0	0	0	0	NA	NA	NA	NA	NA	NA	NA	NA	NA	NA	NA	NA	NA	NA	NA	NA	NA	NA
Ld1S_170130800	elongation factor 1-alpha	0	0	0	0	0	0	0	0	0	0	0	0	0	0	0	0	0	0	0	0	0	0	0	0	0	0	0	0	0	0	0	0	0	0	0	0	NA	NA	NA	NA	NA	NA	NA	NA	NA	NA	NA	NA	NA	NA	NA	NA	NA	NA
Ld1S_170130900	elongation factor 1-alpha	0	0	0	0	0	0	0	0	0	0	0	0	0	0	0	0	0	0	0	0	0	0	0	0	0	0	0	0	0	0	0	0	0	0	0	0	NA	NA	NA	NA	NA	NA	NA	NA	NA	NA	NA	NA	NA	NA	NA	NA	NA	NA
Ld1S_170131000	elongation factor 1-alpha	0	0	0	0	0	0	0	0	0	0	0	0	0	0	0	0	0	0	0	0	0	0	0	0	0	0	0	0	0	0	0	0	0	0	0	0	NA	NA	NA	NA	NA	NA	NA	NA	NA	NA	NA	NA	NA	NA	NA	NA	NA	NA
Ld1S_170131100	elongation factor 1-alpha	0	0	0	0	0	0	0	0	0	0	0	0	0	0	0	0	0	0	0	0	0	0	0	0	0	0	0	0	0	0	0	0	0	0	0	0	NA	NA	NA	NA	NA	NA	NA	NA	NA	NA	NA	NA	NA	NA	NA	NA	NA	NA
Ld1S_170131200	receptor-type adenylate cyclase b fragment;receptor-type adenylate cyclase, putative fragment;receptor-type adenylate cyclase a fragment	2344	3092	3883	6128	4505	5321	6353	2651	8468	3424	4452	3326	3768	8018	9671	4743	4575	4898	5238	5189	6115	6325	3538	6345	2956	2781	2786	5599	5308	5395	4786.18	5434	2841	5514	5403	4739	0.89	-0.167	0.25394442517465	0.861	-0.216	0.126085347385726	0.967	-0.049	0.782619441709665	0.523	-0.935	5.57736260138831e-12	1.666	0.736	2.77306169503907e-07	0.978	-0.031	0.866359907439287
Ld1S_170131300_pseudogene	hypothetical protein	0	0	0	1	0	0	0	0	0	0	2	0	0	1	2	0	0	0	1	0	0	0	0	0	0	1	0	0	1	1	0.26	1	0	0	0	0	1	0	1	0.767	-0.382	0.934405541453365	0.492	-1.023	0.835879827010453	0.571	-0.807	0.858302951948046	0.737	-0.441	0.943152311820765	0.27	-1.889	0.683804900726743
Ld1S_170131400	receptor-type adenylate cyclase b fragment;receptor-type adenylate cyclase, putative fragment;receptor-type adenylate cyclase a fragment	436	536	617	8827	5620	6949	3229	1598	3895	436	602	404	1159	2634	3167	882	793	778	7545	6474	7986	3215	2133	2918	376	376	338	1722	1744	1767	2603.24	1744	363	7335	2755	818	0.298	-1.745	2.78199416959991e-53	0.112	-3.164	1.84469891585944e-175	0.374	-1.418	1.24634569090843e-38	0.209	-2.261	3.57045426401711e-87	2.237	1.162	5.60930634526994e-21	1.565	0.646	1.25879542156339e-08
Ld1S_170131500	receptor-type adenylate cyclase b fragment;receptor-type adenylate cyclase, putative fragment;receptor-type adenylate cyclase a fragment	266	392	399	407	288	375	513	293	568	464	691	500	477	1051	1284	538	580	503	348	332	431	511	391	426	401	432	419	709	696	716	495.44	707	417	370	443	540	1.221	0.288	0.0228827237843151	1.464	0.55	9.36586525830766e-06	1.199	0.262	0.0486005633341416	0.591	-0.76	5.90307534686464e-11	1.294	0.372	0.00509445674404683	0.626	-0.676	1.90501223440764e-08
Ld1S_170131600	receptor-type adenylate cyclase b fragment;receptor-type adenylate cyclase, putative fragment;receptor-type adenylate cyclase a fragment	27	30	57	31	26	41	61	27	73	57	91	62	55	107	145	55	44	72	26	30	47	61	36	55	49	57	52	82	71	81	54.49	78	53	34	51	57	1.123	0.168	0.570324552458202	1.679	0.748	0.00784503512294187	1.495	0.58	0.0446263052640572	0.69	-0.536	0.0255583522745938	1.066	0.092	0.800970423679088	0.654	-0.612	0.0173431004486282
Ld1S_170131700	receptor-type adenylate cyclase b fragment;receptor-type adenylate cyclase, putative fragment;receptor-type adenylate cyclase a fragment	196	252	316	224	160	158	307	182	378	411	561	372	352	709	882	397	373	399	191	184	182	306	243	283	355	350	312	523	469	492	337.24	495	339	186	277	390	1.402	0.488	2.16665767026578e-05	2.103	1.072	1.41014749671253e-19	1.5	0.585	1.71007388204158e-06	0.687	-0.541	1.10343775855385e-07	1.149	0.2	0.114305776297765	0.563	-0.829	1.15510884492942e-14
Ld1S_170131800	hypothetical protein	364	561	632	876	695	657	655	457	778	840	1249	901	460	952	1133	736	830	797	749	801	755	652	610	583	725	780	755	684	630	632	714.62	649	753	768	615	788	1.285	0.362	6.86514518375202e-05	1.029	0.042	0.672213570272366	0.801	-0.32	0.000441584430934984	1.167	0.223	0.0111116316468489	1.048	0.068	0.545551327879766	0.952	-0.071	0.498852130819976
Ld1S_170131900	hypothetical protein	221	256	295	530	459	415	473	377	662	432	536	430	230	524	604	447	379	372	453	529	477	471	503	496	373	335	360	342	347	337	414.7	342	356	486	490	399	0.809	-0.305	0.00692184548506938	0.818	-0.29	0.00955951860591388	1.01	0.014	0.920224477794819	1.039	0.055	0.65510451646707	1.116	0.159	0.228393193312001	1.433	0.519	1.71847624690846e-06
Ld1S_170132000	Tetratricopeptide repeat, putative	761	999	1220	1725	1203	1272	1064	868	1427	1574	2304	1594	755	1506	1784	1540	1478	1539	1475	1386	1462	1059	1158	1069	1359	1439	1335	1122	997	995	1294.24	1038	1378	1441	1095	1519	1.389	0.474	2.94610544151979e-09	1.054	0.076	0.363335827097709	0.759	-0.397	7.89638135846352e-07	1.334	0.416	8.61756869114358e-08	1.102	0.14	0.122462310364004	1.059	0.082	0.375795830979725
Ld1S_170132100	peter pan protein. Translation, ribosomal structure and biogenesis	306	449	522	509	419	450	594	434	863	815	1102	776	392	927	1058	619	664	658	435	483	517	591	579	647	704	688	650	583	614	590	601.51	596	681	478	606	647	1.066	0.093	0.375502580435106	1.358	0.441	5.8165890316964e-06	1.273	0.349	0.000415334842438573	1.145	0.195	0.0381735654985548	0.951	-0.073	0.545826554983977	1.02	0.029	0.812512240700272
Ld1S_170132200	peptidase t, putative	293	347	433	1076	891	785	1021	737	1258	620	901	698	513	1208	1553	593	513	546	920	1026	902	1017	984	943	535	563	585	762	800	866	770.32	809	561	949	981	551	0.56	-0.837	6.52201531745442e-18	0.578	-0.79	3.50088898566328e-16	1.033	0.047	0.681213156007716	0.691	-0.534	8.1059523812696e-09	0.979	-0.031	0.828107856502959	1.207	0.272	0.00505845042398691
Ld1S_170132300	chromosome 6 open reading frame 165. Function unknown	247	327	384	540	499	448	243	169	351	567	820	616	269	656	713	500	484	484	462	575	515	242	226	263	490	512	516	400	434	398	433.29	411	506	517	244	489	1.989	0.992	4.64520345192302e-19	0.947	-0.078	0.49248530083532	0.476	-1.07	5.61532691540376e-23	1.234	0.303	0.00309622291843078	0.965	-0.051	0.718246772138721	0.599	-0.74	1.84255027544581e-11
Ld1S_170132400	kinesin motor domain containing protein, putative	411	516	615	1138	865	1020	720	583	1052	888	1232	946	501	1169	1423	832	764	776	973	996	1172	717	778	788	767	770	792	745	774	794	829.09	771	776	1047	761	791	1.036	0.051	0.610146236684793	0.754	-0.408	3.07806366725363e-06	0.728	-0.459	1.19819805364578e-07	1.007	0.01	0.925295910170898	1.015	0.021	0.874807260701944	0.986	-0.021	0.859768300977922
Ld1S_170132500	WD domain, G-beta repeat, putative	480	780	833	2218	1803	1835	1169	617	1498	795	1151	791	552	1285	1586	971	1154	1051	1896	2077	2109	1164	823	1122	686	719	663	820	851	885	1132.76	852	689	2027	1036	1059	1.02	0.029	0.839830740896093	0.523	-0.935	3.05738452348716e-16	0.513	-0.964	5.34358182818958e-17	0.809	-0.305	0.0116116749433669	1.536	0.619	5.9526704251755e-07	1.219	0.285	0.0231880341364118
Ld1S_170132600	Regulator of chromosome condensation RCC1 repeat, putative	416	589	690	1621	1039	1217	1291	985	1842	1243	1522	1222	794	1786	2300	842	872	870	1386	1197	1399	1285	1315	1380	1073	951	1024	1180	1182	1283	1149.19	1215	1016	1327	1327	861	0.65	-0.621	4.01092670255828e-14	0.65	-0.622	2.90406093790147e-14	1	-0.001	1	0.834	-0.262	0.00096693852851516	0.849	-0.235	0.00974931589135426	1.089	0.124	0.157886483641196
Ld1S_170132700	cystathionine beta-synthase	557	726	810	1383	1057	1082	1042	735	1293	1216	1721	1087	593	1478	1707	1127	1074	1022	1182	1218	1243	1037	981	969	1050	1075	911	881	979	952	1046.73	937	1012	1214	996	1074	1.076	0.106	0.257419183183023	0.883	-0.179	0.0422245551735377	0.821	-0.285	0.00123366792589031	1.074	0.103	0.256243165196266	1.06	0.084	0.432025667313701	1.058	0.082	0.413519137413766
Ld1S_170132800	hypothetical protein	442	625	786	1103	872	911	658	415	884	960	1286	1034	569	1227	1655	894	925	991	943	1004	1047	655	554	662	829	803	866	846	812	923	850.38	860	833	998	624	937	1.501	0.585	5.985176871565e-12	0.94	-0.089	0.311759985227183	0.627	-0.674	5.77798626018311e-16	0.968	-0.046	0.613412332112591	1.126	0.171	0.068775371592136	0.727	-0.461	5.11058828824556e-08
Ld1S_170132900	NADH-ubiquinone oxidoreductase, mitochondrial, putative	332	466	552	1619	1047	1036	632	447	707	614	873	646	340	779	979	672	690	696	1384	1206	1191	629	597	530	530	545	541	505	516	546	718.5	522	539	1260	585	686	1.179	0.238	0.0187024995315848	0.546	-0.874	5.86624838893769e-21	0.463	-1.112	1.18982933930031e-33	1.026	0.038	0.73702331181918	1.275	0.35	0.000806577150394591	1.11	0.151	0.162779311089317
Ld1S_170133000	histone H2A variant Z	484	606	725	301	198	251	226	167	309	781	1018	712	85	235	245	979	897	914	257	228	288	225	223	232	674	636	596	126	156	137	437.93	140	635	258	227	930	4.097	2.035	1.5698998034737e-74	3.604	1.85	1.79808917607496e-63	0.88	-0.185	0.172748517830561	4.49	2.167	2.66045959883325e-80	1.462	0.547	3.82873348073086e-07	1.602	0.68	1.61225505143597e-07
Ld1S_170133100	Zinc finger, C3HC4 type RING finger, putative	166	270	289	118	74	103	154	108	221	361	570	473	73	156	127	336	400	365	101	85	118	153	144	166	312	356	396	108	103	71	214.27	94	355	101	154	367	2.368	1.244	2.79854567316705e-14	3.612	1.853	1.05111113048113e-27	1.526	0.609	0.00103813278580092	3.853	1.946	1.05223449700052e-32	1.036	0.051	0.819784972273798	1.686	0.753	3.44065011083249e-05
Ld1S_170133200	LSM domain containing protein, putative	226	301	368	488	329	303	398	372	563	465	562	479	298	729	743	457	445	464	417	379	348	396	496	422	401	351	401	443	483	415	421.3	447	384	381	438	455	1.045	0.063	0.643005019784078	1.194	0.256	0.039065284408347	1.142	0.192	0.141908711319559	0.86	-0.218	0.0714223176128706	1.188	0.249	0.0666616434612766	0.978	-0.033	0.834386416631496
Ld1S_170133300	hypothetical protein	504	682	731	646	517	523	663	542	1094	1069	1335	1087	314	819	846	1020	1009	922	552	596	601	660	723	820	923	834	911	467	542	472	736.74	494	889	583	734	984	1.335	0.417	7.21569925658807e-05	1.686	0.754	4.82580670393087e-13	1.263	0.336	0.00222871345478202	1.799	0.847	1.05858419806947e-16	1.105	0.144	0.239272888792607	1.488	0.574	8.7930092962655e-08
Ld1S_170133400	hypothetical protein	125	165	226	607	417	410	372	288	506	222	319	259	180	433	500	253	244	285	519	480	471	370	384	379	192	199	217	267	287	279	321.83	278	203	490	378	261	0.693	-0.53	7.31701969198581e-06	0.532	-0.91	1.54275846523963e-15	0.768	-0.38	0.000490487365350133	0.728	-0.459	5.05097569979208e-05	1.291	0.368	0.00538030026651164	1.356	0.439	9.24291059883681e-05
Ld1S_170133500	hypothetical protein	587	725	868	692	570	594	1024	830	1490	1386	1771	1415	633	1533	1822	1188	1073	1095	592	657	683	1019	1108	1116	1197	1106	1185	941	1015	1016	999.33	991	1163	644	1081	1119	1.033	0.046	0.6356971211148	1.738	0.797	6.05017750077761e-20	1.683	0.751	5.78086227008394e-18	1.171	0.228	0.00717867719313646	0.96	-0.059	0.590147112094512	1.089	0.123	0.194013897141174
Ld1S_170133600_pseudogene	hypothetical protein	1091	1501	1949	3336	2383	2492	3351	2453	3692	1779	2464	1989	1728	4049	4379	2207	2221	2458	2852	2745	2864	3336	3274	2766	1536	1539	1666	2568	2681	2443	2477.1	2564	1580	2820	3125	2295	0.736	-0.442	7.19366711413834e-07	0.815	-0.295	0.000967322439692738	1.107	0.146	0.131098075210185	0.617	-0.698	1.60872972106401e-15	1.454	0.54	6.9632635091021e-09	1.218	0.284	0.00212207331861289
Ld1S_170133700	dihydrouridine synthase Dus, putative	521	696	809	1176	824	869	896	707	1139	1250	1758	1385	660	1524	1758	1054	1030	1020	1005	949	999	892	944	853	1079	1098	1160	981	1009	981	1003.65	990	1112	984	896	1035	1.156	0.21	0.0102334049682862	1.05	0.07	0.410381062508466	0.908	-0.14	0.100830904677238	1.123	0.167	0.031793631399706	0.929	-0.106	0.25634224547635	0.902	-0.148	0.0801912103373303
Ld1S_170133800	cytidine deaminase-like protein	160	234	293	210	189	159	266	182	324	363	424	416	186	367	506	324	346	370	180	218	183	265	243	243	313	265	348	276	243	282	273.23	267	309	194	250	347	1.392	0.477	0.000430029450393643	1.8	0.848	4.49624047162394e-10	1.293	0.371	0.0102120472511422	1.155	0.208	0.120954559910329	1.13	0.176	0.254566933922996	0.938	-0.092	0.561247318111584
Ld1S_170133900	hypothetical protein	421	590	709	997	690	843	1101	791	1601	1025	1341	1006	699	1329	1952	852	873	894	852	795	969	1096	1056	1200	885	838	843	1039	880	1089	943.96	1003	855	872	1117	873	0.783	-0.353	7.85228469549739e-05	1.005	0.007	0.954265183394488	1.283	0.36	5.28565936811951e-05	0.858	-0.221	0.011501562124778	1.02	0.029	0.820225262962171	1.118	0.161	0.0859723617261798
Ld1S_170134000	Qa-SNARE protein, putative	171	274	275	548	426	426	505	389	673	423	527	412	334	741	725	346	405	347	468	491	490	503	519	504	365	329	345	496	491	404	433.61	464	346	483	509	366	0.72	-0.474	2.67286981872995e-05	0.76	-0.396	0.000452758362423208	1.055	0.078	0.538791687394873	0.751	-0.413	0.000102025210928527	1.06	0.085	0.561197419814325	1.106	0.145	0.218597081189171
Ld1S_170134100	protein kinase, putative	460	586	670	2151	1236	1579	1642	888	1907	497	673	516	513	1188	1585	931	867	845	1839	1424	1815	1635	1185	1429	429	420	432	762	787	884	1045.58	811	427	1693	1416	881	0.624	-0.679	1.80834695257148e-10	0.523	-0.936	4.33891308404772e-19	0.837	-0.257	0.0192208263033167	0.525	-0.93	4.3539896346839e-18	2.057	1.04	2.98756462733235e-20	1.729	0.79	6.91958972473272e-14
Ld1S_170134200	Ring finger domain containing protein, putative	895	1114	1254	1929	1477	1310	1884	1441	2389	2142	2800	2128	1149	2367	3006	1811	1648	1582	1649	1701	1506	1876	1923	1790	1849	1749	1783	1707	1567	1677	1721.22	1650	1794	1619	1863	1680	0.901	-0.151	0.053323317174566	1.036	0.052	0.53020673076846	1.151	0.203	0.00955303732182013	1.086	0.119	0.124403181396778	0.935	-0.097	0.279512487007336	1.127	0.173	0.0291282091088185
Ld1S_170134300	hypothetical protein	552	625	837	1758	1041	1488	1560	679	2417	1259	1458	1053	829	1639	2318	1117	925	1056	1503	1199	1710	1553	906	1811	1087	911	882	1232	1085	1293	1217.98	1203	960	1471	1423	1033	0.74	-0.435	0.00262383993733698	0.707	-0.501	0.000432485287876207	0.956	-0.065	0.712523518773701	0.801	-0.32	0.0287770185779141	1.069	0.096	0.603623771867235	1.158	0.212	0.180316210024271
Ld1S_170134400	Probable N6-adenine methyltransferase, putative	337	520	572	559	409	393	445	331	636	755	1126	907	279	611	656	682	769	721	478	471	452	443	442	477	652	703	760	415	405	366	548.99	395	705	467	454	724	1.593	0.672	1.89108912630643e-11	1.55	0.632	2.14697925142336e-10	0.973	-0.04	0.761512995899823	1.797	0.845	8.88006061267226e-19	1.029	0.041	0.760775234505882	1.16	0.214	0.0519427409388862
Ld1S_170134500	hypothetical protein	446	666	747	243	189	262	347	247	573	1257	1639	1364	176	459	518	902	986	942	208	218	301	345	330	429	1085	1024	1143	262	304	289	584.48	285	1084	242	368	943	2.561	1.357	9.50597092441933e-33	3.929	1.974	6.04970381505951e-63	1.534	0.618	1.14790565432666e-06	3.8	1.926	2.06209713072837e-67	0.871	-0.2	0.111905704761108	1.292	0.369	0.00371888586825281
Ld1S_170134600	hypothetical protein	872	1125	1306	2923	2200	2373	1539	919	2193	1943	2527	2086	1204	2847	3925	1764	1665	1647	2499	2534	2727	1532	1227	1643	1678	1579	1747	1789	1885	2190	1873.7	1955	1668	2587	1467	1692	1.155	0.208	0.0300119392660119	0.654	-0.612	1.28934843332015e-11	0.567	-0.82	1.63404666220624e-19	0.853	-0.23	0.0134134466593071	1.015	0.022	0.876149343455868	0.749	-0.417	8.7534840077993e-06
Ld1S_170134700	hypothetical protein	333	449	463	693	470	575	560	370	810	749	998	847	345	834	984	674	664	584	592	541	661	558	494	607	647	623	710	513	552	549	597.89	538	660	598	553	641	1.155	0.208	0.0613979715675665	1.071	0.098	0.385608474281328	0.927	-0.11	0.367275465916184	1.221	0.289	0.00572897663473916	0.97	-0.044	0.763007068161971	1.026	0.037	0.790770717757385
Ld1S_170134800	DnaJ domain containing protein, putative	295	360	408	570	421	337	619	523	883	735	983	770	418	919	896	597	533	515	487	485	387	616	698	662	635	614	645	621	608	500	573.51	576	631	453	659	548	0.829	-0.271	0.0167303089939568	1.208	0.272	0.0174574176857227	1.458	0.544	9.61140269117822e-07	1.102	0.14	0.215520481667729	0.865	-0.208	0.0968627171285269	1.151	0.203	0.0818350098865496
Ld1S_170134900	hypothetical protein	938	1076	1348	2328	1767	1848	2393	1687	3878	2586	2766	2446	1176	2557	2796	1898	1592	1700	1990	2035	2124	2382	2251	2906	2233	1728	2049	1748	1693	1560	1992.6	1667	2003	2050	2513	1730	0.687	-0.541	2.68391607618819e-07	0.842	-0.249	0.0201412486753237	1.224	0.292	0.0077577900544186	1.196	0.259	0.016165911119849	0.865	-0.21	0.0805087492429413	1.505	0.59	2.57097056970399e-08
Ld1S_170135000_pseudogene	Phenazine biosynthesis-like protein, putative	330	464	514	2178	1354	1758	1278	621	1518	602	818	613	428	1026	1233	668	687	648	1862	1560	2020	1272	829	1137	520	511	513	636	679	688	948.69	668	515	1814	1079	668	0.622	-0.684	3.29871876740855e-08	0.37	-1.434	9.5986933799232e-33	0.595	-0.75	4.38861430222988e-10	0.769	-0.38	0.00251084172467091	1.297	0.375	0.00635844012417391	1.602	0.68	3.6884680631367e-08
Ld1S_170135100	protein kinase, putative	261	424	401	402	310	389	505	337	606	727	952	693	378	784	913	528	627	506	344	357	447	503	450	454	628	595	581	562	519	509	507.24	530	601	383	469	554	1.181	0.24	0.0562831240346381	1.451	0.537	1.11380980987386e-05	1.229	0.297	0.0211420917194298	1.137	0.185	0.130249481137183	0.922	-0.117	0.429224614367968	0.888	-0.172	0.195894117133339
Ld1S_170135200	hypothetical protein	1094	1328	1647	1337	920	1187	2543	1788	3310	2201	2826	2186	1443	2959	4487	2213	1965	2077	1143	1060	1364	2532	2386	2480	1900	1765	1831	2144	1959	2503	1954.95	2202	1832	1189	2466	2085	0.845	-0.243	0.00646078290739596	1.758	0.814	1.96234822152815e-20	2.082	1.058	1.0849976098048e-33	0.834	-0.261	0.00310120710193906	1.136	0.184	0.0645310804385584	1.122	0.166	0.0799714008285504
Ld1S_170135300	hypothetical protein	339	434	553	1344	981	1112	807	640	1095	701	1058	797	390	968	1193	686	642	697	1149	1130	1278	803	854	820	605	661	668	580	641	666	792.02	629	645	1186	826	675	0.817	-0.292	0.00100363004130103	0.568	-0.815	4.58280126131506e-22	0.696	-0.523	1.83007612635448e-10	1.023	0.032	0.742308343566877	1.045	0.063	0.57566123459043	1.308	0.387	6.48357299631181e-06
Ld1S_170135400	hypothetical protein	461	697	726	2830	1822	2013	1731	1142	2119	1039	1269	1092	827	1891	2694	933	1031	916	2419	2099	2313	1723	1524	1588	897	793	915	1229	1252	1503	1408.98	1328	868	2277	1612	960	0.597	-0.744	3.7946634551821e-14	0.423	-1.242	5.12396791774016e-38	0.708	-0.499	2.48524335713311e-07	0.651	-0.619	1.22498023909009e-10	1.11	0.151	0.203930984180822	1.21	0.275	0.00681514915949845
Ld1S_170135500	hypothetical protein	515	681	830	711	519	523	639	489	835	1047	1448	1053	296	692	784	1042	1008	1047	608	598	601	636	653	626	904	905	882	440	458	437	722.91	445	897	602	638	1032	1.62	0.696	1.06077994152888e-18	1.714	0.777	7.36991617392844e-23	1.058	0.082	0.386572447498451	2.012	1.009	1.43518059575875e-39	1.151	0.203	0.0159433228037329	1.43	0.516	4.3551599834173e-10
Ld1S_170135600	ATPase family associated with various cellular activities AAA, putative	414	511	611	545	442	420	530	478	941	1080	1485	1143	260	599	625	838	756	771	466	509	483	528	638	705	932	928	957	386	397	349	642.8	377	939	486	624	788	1.261	0.334	0.00264925403864842	1.62	0.696	2.26570580723307e-10	1.285	0.361	0.00165319878492396	2.501	1.323	6.04704749549086e-36	0.838	-0.256	0.0317328534305369	1.662	0.733	5.53459247672075e-11
Ld1S_170135700_pseudogene	RNA-binding protein, putative	263	353	389	803	545	541	907	664	1089	729	1029	695	802	1443	1800	532	522	491	686	628	622	903	886	816	629	643	582	1192	955	1004	739.46	1050	618	645	868	515	0.595	-0.75	8.80948761230672e-16	0.799	-0.323	0.000790852273719671	1.344	0.427	2.54586445629923e-06	0.592	-0.755	4.21156265927707e-19	0.833	-0.264	0.011284705255845	0.83	-0.269	0.00287243047675902
Ld1S_170135800	hypothetical protein	156	189	260	468	309	293	312	311	430	360	453	327	259	563	660	316	280	328	400	356	337	311	415	322	311	283	274	385	373	368	337.16	375	289	364	349	308	0.889	-0.17	0.228788200255089	0.846	-0.241	0.0746531118389147	0.952	-0.071	0.646021800490666	0.77	-0.378	0.00271321098577504	1.068	0.096	0.571095330812155	0.925	-0.113	0.441576475041539
Ld1S_170135900	hypothetical protein	438	636	756	841	681	546	596	446	948	1037	1327	1055	437	1050	1000	886	941	954	719	784	627	593	595	710	895	829	884	649	695	558	754.74	634	869	710	633	927	1.46	0.546	2.40790164134579e-06	1.307	0.387	0.00080048105453768	0.896	-0.159	0.220144707901255	1.375	0.46	5.14852788660049e-05	1.068	0.095	0.511694975409896	1.006	0.008	0.961472017674048
Ld1S_170136000	bis5p-nucleosyl-tetraphosphatase,symmetrical- li keprotein	184	223	244	324	235	200	342	277	502	393	518	430	308	752	713	372	330	308	277	271	230	340	370	376	339	324	360	458	498	398	350.02	451	341	259	362	337	0.922	-0.117	0.39634715933097	1.291	0.369	0.0048603629978096	1.401	0.486	0.000160126300277522	0.757	-0.401	0.00071864228814645	0.982	-0.026	0.892238700160124	0.807	-0.309	0.0144140697201183
Ld1S_170136100	hypothetical protein	627	902	904	1483	1110	1055	1614	1197	2343	1244	1470	1193	981	2329	2466	1269	1335	1140	1268	1279	1212	1607	1598	1756	1074	918	999	1458	1542	1376	1321.96	1459	997	1253	1654	1248	0.752	-0.411	7.41621642452754e-06	0.995	-0.007	0.951035563899997	1.323	0.403	1.19579653586003e-05	0.683	-0.55	6.49333976838296e-10	1.251	0.323	0.00113074487974063	1.136	0.184	0.058374741299441
Ld1S_170136200	calcium-transporting ATPase, putative;P-type ATPase, putative	1204	1625	1845	3579	2444	2808	3924	2379	5343	2344	2919	2138	1623	3435	4465	2436	2405	2327	3059	2815	3227	3907	3175	4003	2024	1824	1791	2412	2274	2491	2677.98	2392	1880	3034	3695	2389	0.648	-0.625	2.94110505036763e-14	0.789	-0.342	3.87806473612852e-05	1.217	0.283	0.000876705805555163	0.785	-0.348	2.81033274225645e-05	1.272	0.347	9.49487509141249e-05	1.541	0.624	3.60292631450269e-14
Ld1S_170136300	Acyl CoA binding protein, putative	193	249	238	585	399	481	535	361	645	259	387	252	314	757	913	390	368	300	500	460	553	533	482	483	224	242	211	467	501	509	414.86	492	226	504	499	353	0.702	-0.511	3.15058738760895e-05	0.695	-0.525	1.60983510518711e-05	0.99	-0.014	0.931474369942179	0.457	-1.131	2.3548042641527e-22	1.551	0.633	1.78733050205624e-06	1.009	0.013	0.937286244837085
Ld1S_170136400	Acyl CoA binding protein, putative	283	345	447	295	251	191	334	247	377	466	522	481	260	671	753	573	511	564	252	289	220	333	330	282	402	326	403	386	444	420	382.29	417	377	254	315	549	1.751	0.808	5.45855849253591e-10	2.168	1.116	1.71283663378765e-17	1.238	0.308	0.0323567864278426	0.897	-0.157	0.250016679191915	1.459	0.545	5.63073985780148e-05	0.748	-0.419	0.00200873930817189
Ld1S_170136500	hypothetical protein	0	0	0	0	0	0	0	0	0	0	0	0	0	0	0	0	0	0	0	0	0	0	0	0	0	0	0	0	0	0	0	0	0	0	0	0	NA	NA	NA	NA	NA	NA	NA	NA	NA	NA	NA	NA	NA	NA	NA	NA	NA	NA
Ld1S_170136600	hypothetical protein	0	0	0	0	0	0	0	0	0	0	0	0	0	0	0	0	0	0	0	0	0	0	0	0	0	0	0	0	0	0	0	0	0	0	0	0	NA	NA	NA	NA	NA	NA	NA	NA	NA	NA	NA	NA	NA	NA	NA	NA	NA	NA
Ld1S_170136700	Acyl CoA binding protein, putative	812	1180	1292	1540	1117	1128	1304	942	1670	1757	2441	1663	841	1718	2382	1643	1746	1630	1316	1287	1296	1298	1257	1251	1517	1525	1393	1250	1137	1329	1391.71	1239	1478	1300	1269	1673	1.319	0.4	1.11687035677203e-06	1.288	0.365	7.76491050668325e-06	0.976	-0.035	0.736645174092871	1.193	0.255	0.00178014169043823	1.132	0.179	0.049970179007495	1.024	0.034	0.750427958789775
Ld1S_170136800	hypothetical protein	87	131	96	229	160	188	230	155	276	127	191	129	238	471	676	176	194	121	196	184	216	229	207	207	110	119	108	354	312	377	207.29	348	112	199	214	164	0.757	-0.402	0.017743498690005	0.816	-0.293	0.0869839876975001	1.079	0.109	0.558888278613102	0.324	-1.628	4.65316431126637e-27	1.439	0.525	0.00459942544352011	0.615	-0.7	4.46479998113603e-06
Ld1S_170136900	Alpha,beta hydrolase family, putative	378	463	543	445	365	425	492	393	682	823	1121	815	362	789	865	765	685	685	380	420	488	490	525	511	711	700	683	538	522	483	572.39	514	698	429	509	712	1.397	0.482	5.65845849148949e-06	1.657	0.728	6.1534212860352e-12	1.186	0.246	0.0310851558404398	1.362	0.446	1.14250534438924e-05	1.017	0.024	0.877142663687521	0.992	-0.012	0.936337060220448
Ld1S_170137000	EF-hand domain pair, putative	444	634	698	1942	1270	1640	1298	744	1627	1042	1280	1068	735	1589	2164	898	938	880	1660	1463	1885	1292	993	1219	900	800	895	1092	1052	1207	1144.95	1117	865	1669	1168	905	0.779	-0.361	0.000264346620396653	0.546	-0.874	4.30554787787772e-20	0.701	-0.513	7.37745084959153e-08	0.772	-0.373	9.58859693214428e-05	1.051	0.072	0.569833714417421	1.042	0.06	0.608908299242821
Ld1S_170137100	GRAM domain containing protein, putative	79	94	124	237	160	157	180	114	205	190	269	211	90	177	173	160	139	156	203	184	180	179	152	154	164	168	177	134	117	97	157.59	116	170	189	162	152	0.942	-0.087	0.625616215471416	0.805	-0.313	0.0480162523753217	0.855	-0.226	0.160699675465081	1.493	0.578	8.28757520342828e-05	0.895	-0.16	0.396631578994752	1.419	0.504	0.00132126493878294
Ld1S_170137200	GRAM domain containing protein, putative	251	334	413	945	709	721	495	337	619	587	930	590	241	667	631	508	494	521	808	817	829	493	450	464	507	581	494	358	442	352	541.08	384	527	818	469	508	1.08	0.112	0.347294050992731	0.621	-0.687	5.46285722927734e-11	0.575	-0.798	1.0978352185727e-14	1.371	0.456	1.35746912602307e-05	0.964	-0.053	0.713588168246362	1.223	0.291	0.0104919157863966
Ld1S_170137300	hypothetical protein	623	827	956	3113	2283	2349	1509	1152	1738	1195	1862	1224	770	1808	2292	1261	1224	1206	2661	2630	2700	1502	1537	1302	1032	1163	1025	1144	1197	1279	1524.18	1207	1073	2664	1447	1230	0.851	-0.232	0.00987177458710893	0.461	-1.116	1.33758917466838e-39	0.542	-0.884	5.95602010999596e-26	0.887	-0.173	0.0548724582310799	1.145	0.195	0.049710323461774	1.193	0.255	0.00511668787488427
Ld1S_170137400	tRNA-Asp	6	3	9	1	1	1	1	2	1	11	7	14	0	6	7	12	4	11	1	1	1	1	3	1	9	4	12	0	4	4	4.6	3	8	1	2	9	6.836	2.773	0.00706035592388239	8.696	3.12	0.00498557900861487	1.272	0.347	0.83745416287771	2.762	1.466	0.0766545206440287	1.095	0.131	0.909335628276173	0.442	-1.176	0.33365842677861
Ld1S_170137500	tRNA-Ser	0	0	0	0	0	0	0	0	0	0	0	0	0	0	0	0	0	0	0	0	0	0	0	0	0	0	0	0	0	0	0	0	0	0	0	0	NA	NA	NA	NA	NA	NA	NA	NA	NA	NA	NA	NA	NA	NA	NA	NA	NA	NA
Ld1S_170137600	tRNA-Ala	0	0	0	0	0	0	0	0	1	0	0	0	0	0	0	0	0	0	0	0	0	0	0	1	0	0	0	0	0	0	0.05	0	0	0	0	0	0.814	-0.297	0.967650961824875	1	0	1	1.836	0.877	0.897280630280094	1	0	1	1	0	1	2.337	1.224	0.85824108279515
Ld1S_170137700	protein kinase, putative fragment	198	263	346	341	226	220	242	186	417	566	788	649	74	206	172	401	389	436	291	260	253	241	248	312	489	492	544	110	136	96	313.29	114	508	268	267	409	1.524	0.608	2.24829811272885e-05	1.518	0.602	2.31801194334921e-05	0.996	-0.005	0.983292987880161	4.456	2.156	1.66035389271874e-51	0.805	-0.313	0.0418048007324229	2.354	1.235	5.15109034362559e-16
Ld1S_170137800	VID27 cytoplasmic protein, putative	575	806	935	424	332	357	507	372	704	1182	1533	1132	270	653	826	1163	1193	1179	362	382	410	505	496	527	1020	958	948	401	432	461	696	431	975	385	509	1178	2.31	1.208	8.48871976045074e-44	3.066	1.617	6.94002023381427e-73	1.327	0.409	2.66189248066612e-05	2.249	1.169	2.36648013804275e-43	1.208	0.272	0.00273603367402729	1.176	0.233	0.0175937344951623
Ld1S_170137900	hypothetical protein	475	654	684	596	473	463	603	595	902	1029	1489	1117	330	831	866	961	968	863	509	545	532	600	794	676	888	930	936	490	550	483	715.08	508	918	529	690	931	1.351	0.434	4.93280198480676e-06	1.754	0.811	1.50187439334796e-17	1.298	0.377	0.000148099222389636	1.811	0.857	5.74816495551149e-21	1.011	0.015	0.91528774976946	1.355	0.438	7.41060761232882e-06
Ld1S_170138000	hypothetical protein	231	329	420	475	342	337	439	375	669	660	871	679	244	601	601	467	487	530	406	394	387	437	500	501	570	544	569	363	398	335	459.24	365	561	396	479	495	1.034	0.049	0.694238558370598	1.251	0.323	0.0033572010427235	1.209	0.274	0.0146792202048108	1.539	0.622	1.02269241485083e-09	0.885	-0.177	0.14879876303299	1.316	0.396	0.000286990539702232
Ld1S_170138100	protein kinase, putative	943	1250	1327	5092	3121	3657	2651	1642	3399	1917	2490	2018	1499	3144	4601	1908	1850	1674	4353	3595	4203	2639	2191	2547	1655	1556	1690	2228	2082	2567	2449.09	2292	1634	4050	2459	1811	0.738	-0.438	1.22689697824517e-06	0.448	-1.157	6.35222855962399e-40	0.607	-0.719	2.82839610906632e-16	0.713	-0.489	3.36006354389133e-08	1.109	0.149	0.1575082869683	1.071	0.099	0.336288920518428
Ld1S_170138200	hypothetical protein	631	814	970	1378	1054	1039	1387	1168	2037	1267	1876	1470	810	1618	2135	1277	1205	1223	1178	1214	1194	1381	1559	1526	1094	1172	1231	1204	1071	1191	1248	1155	1166	1195	1489	1235	0.829	-0.27	0.00133220547991477	1.031	0.044	0.628846411779123	1.244	0.315	0.000182632035346434	1.012	0.017	0.868133032443859	1.058	0.081	0.432584438210705	1.291	0.368	9.49974705135671e-06
Ld1S_170138300	ribosomal RNA processing 8, methyltransferase, homolog yeast. RNA processing and modification	275	430	460	523	401	414	422	349	529	689	894	674	252	624	731	556	636	580	447	462	476	420	466	396	595	558	565	374	413	408	490.22	398	573	462	427	591	1.39	0.475	2.42273247583782e-06	1.282	0.358	0.000358982686626873	0.922	-0.117	0.302471350411844	1.43	0.516	5.29327601387901e-08	1.034	0.048	0.717572544278122	1.063	0.089	0.44840436052479
Ld1S_170138400	Putative methyltransferase, putative	268	388	417	915	648	538	736	555	849	768	1060	802	514	1026	1281	542	574	526	782	746	618	733	741	636	663	662	672	764	679	715	670.24	719	666	715	703	547	0.783	-0.354	0.000531808730754625	0.767	-0.382	0.000152571613814243	0.981	-0.028	0.822054417157638	0.927	-0.11	0.28182099551842	0.824	-0.28	0.0107308412596133	0.975	-0.036	0.770965594775926
Ld1S_170138500	Myb-like DNA-binding domain containing protein, putative	563	681	786	1576	1053	1087	1135	835	1422	1360	1886	1362	681	1537	1777	1139	1008	991	1347	1213	1249	1130	1114	1065	1174	1178	1141	1012	1018	991	1118.11	1007	1164	1270	1103	1046	0.946	-0.08	0.330695271812999	0.821	-0.284	0.000169762334015187	0.868	-0.204	0.00801613498770586	1.154	0.207	0.00499005287084441	0.895	-0.16	0.0593701367128441	1.092	0.127	0.117236247739086
Ld1S_170138600	hypothetical protein	260	364	396	362	297	277	399	327	571	683	1100	792	341	742	912	526	539	499	309	342	318	397	436	428	590	687	663	507	491	509	482.84	502	647	323	420	521	1.236	0.306	0.00244536406173458	1.609	0.686	1.09965529829366e-11	1.301	0.38	0.000252091443819535	1.292	0.369	4.48169988089543e-05	0.804	-0.315	0.00213304290988344	0.84	-0.252	0.0127519783218985
Ld1S_170138700	hypothetical protein	162	189	215	566	410	389	434	372	620	293	499	340	254	505	728	328	280	271	484	472	447	432	496	465	253	312	285	377	334	406	376.16	372	283	468	464	293	0.627	-0.673	1.53325311568734e-07	0.621	-0.687	6.62883845086417e-08	0.99	-0.014	0.931331145674899	0.762	-0.393	0.00148381409291304	1.025	0.035	0.855003992425122	1.244	0.315	0.0135596280505505
Ld1S_170138800	GMP reductase	1266	1835	2055	4703	3156	3518	3953	2683	5406	2539	3832	2525	2239	4652	6184	2561	2715	2592	4020	3635	4043	3936	3581	4050	2192	2394	2115	3327	3080	3450	3179.5	3286	2234	3899	3856	2623	0.681	-0.555	1.13264796421519e-11	0.673	-0.571	2.0183166898661e-12	0.989	-0.016	0.883950111522458	0.681	-0.554	7.02870947642953e-12	1.173	0.23	0.0112538214938444	1.174	0.231	0.00718908763440212
Ld1S_170138900	ysine decarboxylase-like protein	684	869	1062	937	779	714	813	706	1166	1360	2079	1352	410	1047	1200	1384	1286	1339	801	897	821	809	942	874	1174	1299	1133	609	693	669	982.06	657	1202	840	875	1336	1.529	0.612	2.93629225997245e-13	1.593	0.671	1.02841306992883e-15	1.042	0.059	0.565699141191256	1.823	0.866	3.10662761818912e-26	1.112	0.153	0.10644169252976	1.326	0.407	3.4873408519699e-06
Ld1S_170139000	OSM3-like kinesin, putative	899	1296	1507	3162	2280	2622	2207	1136	2633	1714	2194	1602	1476	3328	4583	1819	1918	1901	2703	2626	3013	2197	1516	1973	1480	1371	1342	2193	2203	2557	2054.14	2318	1398	2781	1895	1879	0.997	-0.005	0.976393806889226	0.678	-0.561	1.36314958640325e-07	0.68	-0.556	3.04762107164334e-07	0.603	-0.729	5.83656433676702e-12	1.346	0.429	0.000204781950563025	0.815	-0.296	0.00934004215314176
Ld1S_170139100	RNA-binding protein, putative	345	506	544	892	652	651	1084	874	1315	814	1189	874	655	1399	1796	698	749	686	762	751	748	1079	1166	985	703	743	732	973	926	1002	846.99	967	726	754	1077	711	0.662	-0.595	2.49271072969028e-11	0.942	-0.086	0.379674493523098	1.423	0.509	6.12657497328631e-09	0.75	-0.414	1.12327543459917e-06	0.979	-0.03	0.815072232251217	1.11	0.15	0.108481814330625
Ld1S_170139200	G-patch domain containing protein, putative	212	323	431	766	530	434	623	464	788	605	771	613	407	906	1048	429	478	544	655	611	499	620	619	590	522	482	513	605	600	585	556.75	597	506	588	610	484	0.8	-0.323	0.0062079936558572	0.828	-0.272	0.0207213912386949	1.036	0.051	0.718737451539599	0.847	-0.239	0.0361025393816452	0.964	-0.052	0.740857819437642	1.022	0.031	0.834386416631496
Ld1S_170139300	hypothetical protein	383	569	598	2387	1363	1761	1341	604	1610	877	974	919	559	1197	1848	775	842	754	2040	1570	2024	1335	806	1206	757	608	770	831	792	1031	1076.17	885	712	1878	1116	790	0.722	-0.47	0.000430324600074086	0.427	-1.228	1.06033329033034e-21	0.591	-0.759	4.96271605970211e-09	0.8	-0.322	0.0165841995180171	1.125	0.17	0.286531683192796	1.247	0.318	0.022513572390435
Ld1S_170139400	Lariat debranching enzyme, C-terminal domain containing protein, putative	311	443	447	442	344	333	396	309	545	676	936	742	318	777	849	629	656	564	378	396	383	394	412	408	584	585	622	473	514	474	498.06	487	597	386	405	616	1.515	0.599	7.78188900225074e-10	1.593	0.672	5.2690764186799e-12	1.052	0.073	0.539009741972893	1.224	0.291	0.00155185096695968	1.03	0.043	0.740250245906965	0.832	-0.265	0.00889192484242367
Ld1S_170139500	hypothetical protein	330	550	574	662	578	551	1093	804	1344	1012	1532	1018	738	1538	1847	668	814	724	566	666	633	1088	1073	1007	874	957	853	1097	1018	1030	871.17	1048	895	622	1056	735	0.697	-0.521	2.03098552983032e-08	1.187	0.248	0.0106498392472939	1.704	0.769	4.51249294998324e-17	0.855	-0.226	0.0122467018713993	0.823	-0.28	0.00562964810034716	1.01	0.014	0.909834644772109
Ld1S_170139600	hypothetical protein	369	526	624	1216	818	784	792	550	867	754	1104	718	632	1183	1653	747	778	787	1039	942	901	789	734	650	651	690	601	939	783	922	796.9	881	647	961	724	771	1.072	0.1	0.377520073654203	0.806	-0.312	0.00256450052097282	0.751	-0.412	7.36593049820108e-05	0.736	-0.443	1.0005741302381e-05	1.193	0.255	0.0264236200798088	0.819	-0.288	0.00701215408810779
Ld1S_170139700	hypothetical protein	1042	1216	1658	1528	1196	1250	1662	1203	1843	1340	2156	1298	1530	3074	4129	2108	1799	2091	1306	1378	1437	1655	1606	1381	1157	1347	1087	2274	2035	2304	1664.25	2204	1197	1374	1547	1999	1.294	0.372	0.000629596426859042	1.456	0.542	4.18426737702407e-07	1.125	0.169	0.15666405802949	0.544	-0.879	6.43812213114006e-17	1.668	0.739	2.9392995477304e-11	0.701	-0.513	2.6492190969421e-06
Ld1S_170139800	META domain containing protein	2835	3836	4645	4242	2994	3280	2132	1418	2647	4892	7348	4576	1792	4207	5217	5736	5676	5859	3626	3449	3770	2123	1892	1983	4224	4590	3833	2663	2785	2910	3674.65	2786	4216	3615	1999	5757	2.878	1.525	4.28186061945652e-78	1.593	0.672	1.1754664332941e-16	0.553	-0.854	1.1528578461001e-24	1.512	0.596	2.73946110387305e-13	1.365	0.449	1.61294523622913e-07	0.717	-0.48	1.8489589151361e-08
Ld1S_170139900	hypothetical protein	783	1048	1286	2030	1415	1343	1577	1147	1859	1659	2479	1654	1296	2888	3576	1584	1551	1622	1735	1630	1543	1570	1531	1393	1432	1549	1385	1926	1912	1995	1623.92	1944	1455	1636	1498	1586	1.062	0.086	0.315502760583243	0.97	-0.044	0.61589585276045	0.914	-0.13	0.13076252540947	0.748	-0.419	3.67052230457095e-08	1.09	0.125	0.177064042709373	0.768	-0.381	1.35731616424732e-06
Ld1S_170140000	META domain containing protein, putative	2908	4036	4761	9211	5879	7428	10729	6584	10594	2798	4202	2582	6335	12690	17746	5884	5972	6005	7874	6772	8537	10682	8787	7938	2416	2625	2163	9414	8402	9900	6891.29	9239	2401	7728	9136	5954	0.654	-0.613	6.6317514791437e-08	0.772	-0.374	0.00104315996160445	1.18	0.239	0.050789056262874	0.26	-1.941	2.90965342668679e-68	2.478	1.309	7.43997836583497e-30	0.987	-0.019	0.902817022053519
Ld1S_170140100	Leucine Rich repeat, putative	397	612	608	1084	888	882	569	480	716	898	1282	1030	442	1037	1316	803	906	767	927	1023	1014	566	641	536	775	801	863	657	687	734	779.93	693	813	988	581	825	1.423	0.509	1.63232956658479e-07	0.834	-0.261	0.00620324135593934	0.586	-0.77	3.06701042819742e-16	1.172	0.229	0.0160110564309782	1.013	0.019	0.893436661141478	0.835	-0.261	0.00999451212554582
Ld1S_170140200	acyltransferase, putative	619	963	1136	1687	1308	1398	1106	928	1465	1363	2001	1553	713	1583	1827	1252	1425	1433	1442	1507	1607	1101	1239	1098	1177	1250	1301	1060	1048	1019	1263.83	1042	1243	1519	1146	1370	1.2	0.263	0.0013237300069172	0.903	-0.147	0.072770326439983	0.753	-0.409	3.19576074602554e-07	1.195	0.257	0.00124180585956108	1.104	0.143	0.11966794854172	1.1	0.137	0.118934797984952
Ld1S_170140300	ATP-dependent RNA helicase, putative	1025	1451	1698	2591	2065	2251	2672	1744	3964	3323	4040	3373	1406	3115	3567	2074	2147	2142	2215	2379	2587	2660	2328	2970	2869	2524	2825	2089	2062	1990	2390.73	2047	2739	2394	2653	2121	0.801	-0.32	0.000380775847466536	0.888	-0.172	0.0601888974461239	1.108	0.148	0.126288852838587	1.336	0.418	1.92716150356194e-06	0.775	-0.367	0.000101557611766424	1.294	0.372	4.42259364576937e-05
Ld1S_170140400	formin, putative	634	756	855	2734	1675	1949	1767	1150	2131	1241	1536	1269	1069	2334	3126	1283	1119	1078	2337	1929	2240	1759	1535	1597	1071	960	1063	1589	1545	1744	1523.25	1626	1031	2169	1630	1160	0.71	-0.494	3.75192873185807e-09	0.534	-0.905	1.70183645263851e-28	0.752	-0.411	5.01641823517187e-07	0.632	-0.663	1.28285596690085e-16	1.122	0.166	0.0862384590606933	0.998	-0.003	0.979924884994544
Ld1S_170140500	Phosphorylated CTD interacting factor 1 WW domain containing protein, putative	355	526	585	875	697	768	874	699	1310	1022	1362	1086	583	1308	1619	718	778	738	748	803	883	870	933	982	882	851	910	866	866	903	848.73	878	881	811	928	745	0.802	-0.318	0.00018533982851017	0.919	-0.121	0.17126692530194	1.146	0.197	0.0220453419394196	1.004	0.006	0.955686055363112	0.845	-0.243	0.00788340160837636	1.058	0.081	0.383411119662536
Ld1S_170140600	3p5p-cyclic nucleotide phosphodiesterase, putative	1301	1782	2068	3900	2401	2998	2174	1212	2680	2768	3374	2733	1640	3712	5298	2632	2637	2608	3334	2766	3445	2164	1618	2008	2390	2108	2289	2437	2458	2956	2523.32	2617	2262	3182	1930	2626	1.368	0.452	2.07439316929635e-06	0.83	-0.269	0.00467208020349283	0.606	-0.721	2.45166893245631e-14	0.863	-0.212	0.0293876634351956	1.164	0.219	0.0387762678126543	0.734	-0.445	4.27782351973933e-06
Ld1S_170140700	hypothetical protein	566	764	911	1655	1297	1511	1767	1309	2705	1382	1940	1416	847	1970	2628	1145	1131	1149	1415	1494	1737	1759	1747	2027	1193	1212	1186	1259	1304	1466	1414.88	1343	1197	1549	1844	1142	0.619	-0.693	1.59016292207279e-17	0.738	-0.438	9.77318063348877e-08	1.194	0.255	0.00202595919399046	0.893	-0.163	0.0500023772787708	0.951	-0.073	0.486339415055317	1.373	0.457	1.36774512037574e-08
Ld1S_170140800	Mak10 subunit, NatC Nalpha-terminal acetyltransferase, putative	727	1102	1255	630	484	549	1403	1122	1734	2217	3207	2429	852	1884	2602	1471	1631	1583	539	558	631	1397	1497	1299	1914	2003	2035	1266	1247	1452	1368.15	1322	1984	576	1398	1562	1.118	0.161	0.0824863923270036	2.717	1.442	1.71061461203969e-56	2.429	1.28	6.74950197826321e-45	1.501	0.586	7.05145570670064e-12	0.787	-0.345	0.000216345731308062	1.057	0.079	0.443275081666286
Ld1S_170140900	hypothetical protein	191	228	287	310	277	249	290	256	399	349	468	303	195	434	429	386	337	362	265	319	286	289	342	299	301	292	254	290	287	239	303.29	272	282	290	310	362	1.17	0.227	0.07998784928993	1.252	0.324	0.0103830903223262	1.07	0.097	0.504212273758278	1.045	0.063	0.645914669763484	1.283	0.36	0.00736999044048113	1.145	0.196	0.14696375234608
Ld1S_170141000	hypothetical protein	1533	1835	2090	4064	2758	3447	4685	2679	8253	4357	3706	4118	1437	3577	3305	3102	2715	2636	3474	3177	3961	4664	3575	6184	3762	2315	3450	2135	2368	1844	3290.85	2116	3176	3537	4808	2818	0.594	-0.752	0.000623639199034171	0.8	-0.322	0.152685947690079	1.347	0.43	0.0682953809564289	1.467	0.552	0.0139156534245606	0.9	-0.153	0.586355078346667	2.222	1.152	2.11636151245975e-07
Ld1S_170141100	hypothetical protein	281	373	490	535	483	390	543	481	880	731	942	813	419	940	1120	569	552	618	457	556	448	541	642	659	631	588	681	623	622	625	587.52	623	633	487	614	580	0.945	-0.082	0.505515487388912	1.189	0.25	0.0283334856814107	1.259	0.332	0.00366649995679282	1.017	0.025	0.849810112444655	0.916	-0.127	0.339005304741993	0.986	-0.021	0.88654990484314
Ld1S_170141200	hydrolase, alpha,beta fold family-like protein	374	549	593	608	413	467	1617	1021	1901	763	1038	758	736	1380	2089	757	812	748	520	476	537	1610	1363	1424	659	648	635	1094	914	1165	890.73	1058	647	511	1466	772	0.529	-0.919	1.25568709237911e-20	1.517	0.601	6.86295035442465e-09	2.869	1.521	1.70181710398715e-53	0.614	-0.704	3.49915529412613e-13	1.194	0.256	0.023803790972057	1.386	0.471	1.51086917996478e-06
Ld1S_170141300	glycosyltransferase GlcNAc, putative	488	738	850	1388	1022	1187	974	816	1286	1252	1595	1049	649	1279	1594	987	1092	1072	1186	1177	1364	970	1089	964	1081	996	879	964	847	889	1037.22	900	985	1242	1008	1050	1.046	0.065	0.580708663962632	0.847	-0.239	0.0244371609841185	0.81	-0.305	0.00494095182147015	1.097	0.134	0.229754529868577	1.069	0.096	0.466521930650958	1.12	0.164	0.158737403510491
Ld1S_170141400	hypothetical protein	259	291	398	912	735	449	677	509	1011	353	482	381	590	1576	1071	524	431	502	780	847	516	674	679	757	305	301	319	877	1043	597	610.16	839	308	714	703	486	0.688	-0.54	0.00235623780478997	0.689	-0.537	0.00223775805852407	1.002	0.003	0.994855773951119	0.373	-1.423	7.26341526101965e-17	1.577	0.657	0.000532685170352041	0.855	-0.226	0.245299990737678
Ld1S_170141500	hypothetical protein	255	341	445	790	573	561	618	301	936	451	568	434	419	993	1210	516	505	561	675	660	645	615	402	701	389	355	364	623	657	675	556.2	652	369	660	573	527	0.924	-0.114	0.451698289955574	0.798	-0.326	0.0189218426053205	0.864	-0.212	0.153862659243416	0.565	-0.823	6.61019205895732e-10	1.427	0.513	0.000536156026594728	0.873	-0.196	0.192578382132073
Ld1S_170141600	hydrolase-like protein	353	449	612	1120	776	823	907	733	1247	717	1023	848	538	1223	1369	714	664	772	957	894	946	903	978	934	619	639	710	799	810	764	806.98	791	656	932	938	717	0.765	-0.386	2.6528808199374e-05	0.768	-0.38	3.09215035595842e-05	1.004	0.006	0.962739413014744	0.83	-0.269	0.00269318072263148	1.093	0.129	0.238723742076919	1.186	0.247	0.00779972765963327
Ld1S_170141700	hydrolase-like protein	276	427	444	1010	716	902	826	605	1102	525	834	609	310	780	929	558	632	560	863	825	1037	822	807	826	453	521	510	461	516	518	660.69	498	495	908	818	583	0.711	-0.491	1.96153847703533e-06	0.642	-0.639	3.09964702083843e-10	0.903	-0.147	0.175325052470173	0.992	-0.012	0.923292882238273	1.177	0.236	0.0448356152639033	1.641	0.715	1.20684022754295e-12
Ld1S_170141800	hydrolase-like protein	217	353	356	686	492	465	605	404	659	583	848	646	269	664	821	439	522	449	586	567	534	602	539	494	503	530	541	400	440	458	506.99	433	525	562	545	470	0.865	-0.21	0.0701072837567984	0.836	-0.258	0.0222419026249923	0.967	-0.048	0.720206467277791	1.205	0.269	0.0133917265763414	0.897	-0.157	0.230852806491591	1.251	0.323	0.00431921573862579
Ld1S_170141900	hypothetical protein	237	291	338	1125	864	901	664	507	1209	537	716	610	337	756	914	480	431	426	962	995	1035	661	677	906	464	447	511	501	501	510	633.7	504	474	997	748	446	0.594	-0.752	2.21090685140159e-11	0.445	-1.169	1.89772902495609e-26	0.749	-0.417	0.000117721958198845	0.941	-0.088	0.465629457275508	0.937	-0.094	0.51832943846313	1.484	0.57	1.99996131167377e-07
Ld1S_170142000	SDA1 domain containing 1. Cell cycle control, cell division, chromosome partitioning;Cytoskeleton	367	542	645	379	290	307	443	386	705	896	1239	967	325	754	833	743	802	814	324	334	353	441	515	528	774	774	810	483	499	465	577.19	482	786	337	495	786	1.59	0.669	3.79757735102554e-13	2.333	1.222	6.60062286646228e-38	1.467	0.553	2.24285333880303e-08	1.636	0.71	3.10555530800333e-16	1.001	0.001	1	1.03	0.042	0.723504024699693
Ld1S_170142100	Peptidase C19, ubiquitin carboxyl-terminal hydrolase, putative	532	709	869	1014	668	848	942	741	1337	1336	1693	1296	522	1272	1551	1076	1049	1096	867	769	975	938	989	1002	1153	1058	1086	776	842	865	969.39	828	1099	870	976	1074	1.101	0.138	0.143930156728939	1.235	0.305	0.000756304020499701	1.122	0.166	0.0852914539104536	1.324	0.404	3.30916642493002e-06	0.977	-0.034	0.7817529479141	1.174	0.232	0.0137628479172781
Ld1S_170142200	3-oxo-5-alpha-steroid 4-dehydrogenase-like protein	322	514	600	1594	1171	1176	628	532	920	645	961	765	487	1102	1365	651	761	757	1363	1349	1352	625	710	689	557	600	641	724	730	762	817.95	739	599	1355	675	723	1.075	0.105	0.266809739322947	0.534	-0.906	6.58570125203164e-28	0.496	-1.011	6.43327902958319e-36	0.813	-0.299	0.000350181971475802	1.209	0.274	0.00364390369039563	0.914	-0.13	0.166823364956671
Ld1S_170142300	kinesin, putative	1455	1982	2160	8458	5374	6425	3947	2308	5016	2951	4042	2771	1932	4270	6066	2944	2933	2724	7230	6190	7384	3930	3080	3758	2548	2525	2321	2871	2827	3384	3776.65	3027	2465	6935	3589	2867	0.802	-0.319	0.00149926758684699	0.415	-1.27	1.01380234148088e-39	0.517	-0.951	1.55514603530944e-22	0.815	-0.295	0.00346147369910931	1.162	0.217	0.0524967885018745	1.182	0.242	0.0224670711477019
Ld1S_170142400	hypothetical protein	209	280	315	388	304	321	316	269	421	495	713	417	235	492	687	423	414	397	332	350	369	315	359	315	427	445	349	349	326	383	370.31	353	407	350	330	411	1.25	0.322	0.0123381853665634	1.174	0.232	0.0718588997441202	0.939	-0.09	0.542278734101268	1.152	0.205	0.102583220975371	1.008	0.012	0.956307885660017	0.929	-0.106	0.463349931813134
Ld1S_170142500	NOL1,NOP2,sun family, putative	219	252	321	525	376	343	534	479	779	667	877	664	408	1010	1255	443	373	405	449	433	394	532	639	584	576	548	556	606	669	700	527.11	658	560	425	585	407	0.695	-0.525	2.76924544531735e-06	0.951	-0.072	0.56167718525719	1.369	0.453	4.05246941831645e-05	0.846	-0.241	0.0228420156457256	0.724	-0.465	7.64561751836067e-05	0.882	-0.181	0.114542044831861
Ld1S_170142600	hypothetical protein	147	202	222	200	159	196	234	200	348	219	347	287	172	368	474	297	299	280	171	183	225	233	267	261	189	217	240	256	244	264	241.75	255	215	193	254	292	1.151	0.202	0.136448457788625	1.512	0.597	6.38540395341062e-06	1.314	0.394	0.00363889068661298	0.85	-0.234	0.0680228671727756	1.352	0.435	0.00164633536810926	0.999	-0.002	0.996420828897463
Ld1S_170142700	WW domain containing protein, putative	701	943	1019	1670	1307	1328	1356	1121	2305	1612	2141	1652	956	2160	2610	1418	1395	1285	1428	1506	1526	1350	1496	1727	1392	1337	1384	1421	1430	1456	1436.75	1436	1371	1487	1524	1366	0.895	-0.159	0.0908314722702818	0.918	-0.123	0.191177081583742	1.026	0.037	0.745613080003743	0.955	-0.066	0.505854486544693	0.995	-0.007	0.968280502508473	1.062	0.087	0.400203678292409
Ld1S_170142800	5p-3p exoribonuclease B, putative	299	398	505	1076	922	993	1215	1046	1968	751	1080	749	796	1866	2097	605	589	637	920	1062	1141	1210	1396	1475	648	675	627	1183	1235	1170	971.52	1196	650	1041	1360	610	0.449	-1.156	6.34820272492464e-35	0.587	-0.768	5.91954879428016e-16	1.309	0.388	2.37434788662364e-05	0.545	-0.876	5.27428441590941e-23	0.936	-0.095	0.434807755048757	1.137	0.186	0.0542233068024579
Ld1S_170142900	UDP-sugar pyrophosphorylase	394	530	608	559	440	499	669	426	850	857	1091	774	405	905	1048	797	784	767	478	507	573	666	569	637	740	682	648	602	599	585	642.23	595	690	519	624	783	1.253	0.325	0.00124259842389551	1.51	0.595	2.23449347135116e-09	1.206	0.27	0.0101956606537312	1.158	0.212	0.0326243870781474	1.134	0.182	0.103991447664474	1.049	0.069	0.558955163211885
Ld1S_170143000	hypothetical protein	293	395	392	610	405	419	492	454	666	677	972	714	368	832	1043	593	584	494	521	467	482	490	606	499	584	607	598	547	551	582	547.03	560	596	490	532	557	1.048	0.068	0.577483116416412	1.13	0.176	0.119906266404238	1.078	0.108	0.385566823001882	1.063	0.088	0.442745186592943	0.93	-0.105	0.430299127489739	0.942	-0.086	0.493668099059353
Ld1S_170143100_pseudogene	hypothetical protein	351	476	565	2993	2256	2226	2709	2036	4651	805	1032	892	1386	3272	3132	710	704	713	2558	2599	2558	2697	2717	3485	695	645	747	2060	2166	1747	1786.79	1991	696	2572	2966	709	0.239	-2.064	8.98301036507582e-75	0.275	-1.86	4.28937793995814e-61	1.152	0.204	0.0883145036455262	0.349	-1.52	1.80345251456607e-43	1.02	0.029	0.869959443509455	1.487	0.573	3.3070761930601e-07
Ld1S_170143200	hypothetical protein	246	334	405	1671	1146	1446	1253	647	1614	581	691	580	492	1135	1536	498	494	511	1428	1320	1662	1247	863	1209	502	432	486	731	751	857	866.13	780	473	1470	1106	501	0.455	-1.136	5.28852318115618e-25	0.342	-1.547	3.1417754858689e-46	0.752	-0.411	0.000119838306661142	0.604	-0.728	8.73185297656265e-12	1.061	0.086	0.560349143780395	1.408	0.493	4.7410557887409e-06
Ld1S_170143300	hypothetical protein	280	357	426	865	645	627	570	418	914	735	996	791	427	928	1109	567	528	537	739	743	721	567	558	685	635	622	663	635	614	619	628.82	623	640	734	603	544	0.897	-0.157	0.129171916544852	0.738	-0.437	6.42116219921586e-06	0.824	-0.28	0.00409783500804878	1.029	0.042	0.695988047218559	0.848	-0.237	0.0274997816901421	0.974	-0.038	0.75080946809333
Ld1S_170143400	MSP Major sperm protein domain containing protein, putative	303	422	513	508	365	360	455	334	587	710	969	729	293	738	946	613	624	647	434	420	414	453	446	440	613	605	611	435	489	528	518.15	484	610	423	446	628	1.41	0.496	3.10522966010893e-07	1.484	0.569	3.76222355940684e-09	1.052	0.074	0.524919337697016	1.25	0.322	0.000446383439393081	1.031	0.044	0.728992535640431	0.914	-0.13	0.225052010078531
Ld1S_170143500	histone H2B	244	260	367	972	682	763	1307	910	1848	495	634	473	347	789	917	494	385	463	831	786	877	1301	1214	1385	427	396	396	516	522	512	700.29	517	406	831	1300	447	0.342	-1.548	1.206738018847e-61	0.536	-0.901	4.35834886123185e-21	1.566	0.647	9.17387016252079e-14	0.786	-0.348	0.000212581779243415	1.093	0.129	0.284426011865406	2.511	1.328	1.28823281766923e-52
Ld1S_170143600	kiaa0195. Function unknown	461	659	711	1643	1388	1213	1333	961	2201	1017	1465	1104	559	1397	1508	933	975	897	1404	1599	1394	1327	1283	1649	878	915	925	831	925	841	1118.38	866	906	1466	1420	935	0.656	-0.608	3.42701675858883e-09	0.637	-0.65	1.80344934266434e-10	0.971	-0.042	0.741046062865745	1.047	0.066	0.567784109768487	1.031	0.044	0.761490429216127	1.645	0.718	1.82057385762385e-12
Ld1S_170143700	Tetratricopeptide repeat domain 27. Function unknown	802	1011	1257	2094	1478	1347	2408	2023	3614	2103	2863	2168	1493	3162	3807	1623	1496	1585	1790	1703	1548	2397	2700	2708	1816	1789	1816	2219	2093	2124	1960.4	2145	1807	1680	2602	1568	0.602	-0.732	1.42780347072448e-19	0.932	-0.101	0.244833249991585	1.548	0.631	4.76999536715501e-15	0.843	-0.247	0.00241712557711927	0.867	-0.205	0.0246146651495552	1.214	0.28	0.000744344171679843
Ld1S_170143800	RNA cytidine acetyltransferase	513	710	871	1010	785	774	1180	964	1814	1646	2389	1606	1140	2281	3316	1038	1051	1099	863	904	890	1175	1287	1359	1421	1492	1345	1694	1510	1850	1265.19	1685	1419	886	1274	1063	0.835	-0.261	0.00606810538827777	1.199	0.262	0.00606049274305678	1.437	0.523	2.18459431557988e-08	0.845	-0.243	0.00753284018919034	0.747	-0.421	1.53235921165913e-05	0.757	-0.403	1.21643851919458e-05
Ld1S_170143900	Organic solute transport protein 1, putative	431	580	665	1239	1038	1019	792	673	1225	763	1194	889	639	1596	2030	872	858	839	1059	1196	1171	789	898	918	659	746	745	950	1057	1133	925.84	1047	717	1142	868	856	0.984	-0.023	0.818072388161637	0.748	-0.419	2.82528096860547e-07	0.76	-0.396	1.01209469698669e-06	0.684	-0.548	2.04169507565996e-12	1.192	0.253	0.0051583391991582	0.828	-0.272	0.00104519407125264
Ld1S_170144000	hypothetical protein	421	572	703	1771	1218	1383	1153	976	1497	775	1133	789	551	1219	1518	852	846	887	1514	1403	1589	1148	1303	1122	669	708	661	819	807	847	1011.59	824	679	1502	1191	862	0.726	-0.462	2.54844264744834e-07	0.574	-0.802	4.84898695714982e-20	0.79	-0.34	0.000112121234484384	0.825	-0.278	0.00197183627781307	1.268	0.343	0.000442332751204583	1.441	0.527	2.10057247468062e-09
Ld1S_170144100	hypothetical protein	637	899	1105	544	435	442	470	400	649	1692	2359	1656	417	777	1014	1289	1330	1394	465	501	508	468	534	486	1461	1474	1387	620	514	566	866.43	567	1441	491	496	1338	2.708	1.437	2.30222896327687e-54	2.729	1.449	4.10866518360275e-55	1.008	0.011	0.934808952284431	2.562	1.357	1.30292811524997e-53	0.929	-0.106	0.325409391725067	0.879	-0.186	0.0787749976703453
Ld1S_170144200	eukaryotic translation initiation factor 3 subunit b	1781	2541	2982	2165	1570	1847	3275	2343	4071	5154	7660	5022	2295	4500	6751	3603	3760	3761	1851	1809	2123	3261	3127	3050	4450	4785	4207	3411	2979	3766	3329.48	3385	4481	1928	3146	3708	1.179	0.237	0.0143021134738252	1.927	0.946	4.35693206764013e-24	1.635	0.709	1.18593884366123e-13	1.328	0.409	1.40638854336122e-05	0.827	-0.275	0.007592220823451	0.931	-0.103	0.345678693123356
Ld1S_170144300	hypothetical protein	122	150	207	284	234	244	335	266	494	275	334	281	319	572	670	247	222	261	243	270	280	334	355	370	237	209	235	474	379	374	299.29	409	227	264	353	243	0.69	-0.535	6.70749118471846e-05	0.924	-0.114	0.43327929033981	1.339	0.421	0.00141854292429622	0.56	-0.835	6.51617790640495e-12	1.074	0.103	0.553131473509334	0.872	-0.197	0.144287694653249
Ld1S_170144400	methyltransferase domain containing protein, putative	334	388	522	505	418	387	687	610	974	876	1161	1007	565	1278	1570	676	574	658	432	482	445	684	814	730	756	725	844	840	846	876	692.06	854	775	453	743	636	0.857	-0.223	0.0355228692758743	1.402	0.488	3.53276751932901e-06	1.637	0.711	4.72967042051345e-12	0.907	-0.141	0.168899694202647	0.82	-0.287	0.00988687093258191	0.867	-0.205	0.0533760501839255
Ld1S_170144500_pseudogene	Feline leukemia virus subgroup C cellular receptor. Intracellular trafficking, secretion, and vesicular transport	282	401	431	475	333	367	526	294	591	641	848	684	369	709	1071	571	593	544	406	384	422	524	392	443	553	530	573	548	469	597	503.28	538	552	404	453	569	1.261	0.334	0.00365356670438485	1.414	0.5	1.0868532948738e-05	1.121	0.165	0.190094377941654	1.026	0.038	0.767541065184317	1.032	0.046	0.764104978901096	0.84	-0.251	0.0343350789352398
Ld1S_170144600	hypothetical protein	521	795	865	948	644	807	1233	650	1326	1249	1454	1112	694	1463	2160	1054	1176	1091	810	742	927	1228	867	994	1078	908	931	1031	969	1205	1000.86	1068	972	826	1030	1107	1.084	0.117	0.375502580435106	1.349	0.432	0.000380479850822117	1.244	0.315	0.0135748216281193	0.909	-0.138	0.286197432646626	1.145	0.195	0.166377391193047	0.959	-0.06	0.694021832715781
Ld1S_170144700	hypothetical protein	512	728	827	1157	981	826	962	806	1302	818	1166	895	659	1442	1665	1036	1077	1043	989	1130	949	958	1076	976	706	728	750	979	955	929	952.05	954	728	1023	1003	1052	1.051	0.071	0.434294747961216	1.03	0.043	0.637089635952436	0.981	-0.028	0.786724184758496	0.765	-0.387	1.73725728814249e-06	1.446	0.532	7.05423263689339e-10	1.052	0.073	0.442071679388476
Ld1S_170144800	cytidylyltransferase, putative	300	456	470	548	441	482	620	505	803	729	1069	806	460	988	1307	607	675	593	468	508	554	617	674	602	629	668	675	684	654	729	622.47	689	657	510	631	625	0.991	-0.012	0.920682291232368	1.226	0.293	0.00370892320810166	1.236	0.306	0.00263960905459008	0.955	-0.066	0.525836874077583	0.949	-0.075	0.546282696159847	0.914	-0.129	0.227991708291086
Ld1S_170144900	cytochrome b5-like Heme,Steroid binding domain containing protein, putative	255	403	427	579	426	391	495	421	603	472	689	477	364	819	895	516	596	539	495	491	449	493	562	452	408	430	400	541	542	499	494.15	527	413	478	502	550	1.105	0.144	0.15694164174024	1.152	0.205	0.0381586955270065	1.043	0.061	0.595536966487809	0.784	-0.352	0.000133332567877013	1.339	0.421	3.28760220417588e-05	0.949	-0.075	0.492995963612845
Ld1S_170145000	L-galactonolactone oxidase, putative	552	786	971	992	761	717	971	751	1312	1234	1895	1375	749	1627	2044	1117	1163	1225	848	877	824	967	1002	983	1065	1184	1152	1113	1077	1140	1049.12	1110	1134	850	984	1168	1.189	0.25	0.00157458385592264	1.375	0.46	3.56826847523108e-09	1.157	0.21	0.0102874466898526	1.023	0.033	0.705219213447339	1.031	0.044	0.661912739986919	0.887	-0.173	0.0342428969421981
Ld1S_170145100	hypothetical protein	28	27	47	281	274	183	263	195	457	59	73	38	92	208	219	57	40	59	240	316	210	262	260	342	51	46	32	137	138	122	154.1	132	43	255	288	52	0.179	-2.48	9.22279542420575e-28	0.205	-2.289	7.74805019536502e-24	1.142	0.191	0.375426830409791	0.325	-1.623	3.76537017238627e-14	1.218	0.284	0.359970680238654	2.204	1.14	3.30337460542407e-09
Ld1S_170145200	NUC130,3NT domain,SDA1, putative	388	507	569	1364	952	891	1298	929	1627	1029	1514	1075	1264	2310	3089	785	750	718	1166	1097	1024	1292	1240	1219	888	946	900	1878	1529	1723	1143.76	1710	911	1096	1250	751	0.6	-0.736	1.45543078669393e-16	0.685	-0.545	1.18322276689967e-09	1.141	0.191	0.0374072240463951	0.535	-0.901	5.88230821035243e-28	0.822	-0.283	0.00393736046238421	0.733	-0.448	1.47536610047703e-07
Ld1S_170145300	hypothetical protein	123	170	217	281	190	187	274	213	285	264	388	255	193	345	445	249	252	274	240	219	215	273	284	214	228	242	214	287	228	248	244.41	254	228	225	257	258	1.022	0.031	0.852553777856239	1.157	0.211	0.146683967991438	1.132	0.179	0.239144899866071	0.904	-0.146	0.300889100587716	1.139	0.187	0.250616763749981	1.007	0.01	0.960552925049527
Ld1S_170145400	IQ calmodulin-binding motif containing protein, putative	321	446	492	1021	819	799	557	405	701	602	981	711	415	987	1259	649	660	621	873	943	918	555	541	525	520	613	596	617	653	702	665.7	657	576	911	540	643	1.188	0.248	0.0107120884813274	0.704	-0.506	3.06202531064523e-08	0.593	-0.754	5.89387605962791e-17	0.874	-0.194	0.035770649486304	1.114	0.156	0.151618593101471	0.82	-0.287	0.0027714405140262
Ld1S_170145500	myo-inositol-1or 4-monophosphatase 1, putative	369	501	670	771	558	605	723	557	899	778	1091	718	542	1214	1317	747	741	845	659	643	695	720	743	674	672	682	601	805	804	735	717.7	781	652	666	712	778	1.098	0.135	0.18846570706653	1.173	0.23	0.0195723508525265	1.068	0.095	0.392053735938581	0.836	-0.258	0.00632243108031169	1.198	0.26	0.01333524848986	0.912	-0.133	0.206076699974959
Ld1S_170145600	otubain cysteine peptidase, Clan CA, family C65, putative	502	762	899	638	577	597	814	662	1037	1092	1648	1016	466	1094	1231	1016	1128	1134	545	665	686	810	884	777	943	1030	851	693	724	687	838.07	701	941	632	824	1093	1.33	0.411	2.16628318280021e-05	1.736	0.796	1.3639575246222e-16	1.306	0.385	0.000128504589166528	1.344	0.427	6.59828638691664e-06	1.162	0.217	0.0416534766365889	1.175	0.233	0.0242001019601174
Ld1S_170145700	zinc-finger protein ZPR1, putative	797	1072	1175	1853	1399	1473	1702	1174	1983	1909	2790	1713	1243	2428	3543	1613	1586	1482	1584	1612	1693	1695	1567	1486	1648	1743	1435	1847	1607	1977	1638.24	1810	1609	1630	1583	1560	0.986	-0.02	0.872528677340689	0.957	-0.064	0.561345399564312	0.97	-0.044	0.728311453135736	0.888	-0.171	0.101016584862395	0.969	-0.045	0.742326160055481	0.873	-0.197	0.0704049407004646
Ld1S_170145800_pseudogene	hypothetical protein	130	204	220	545	453	400	475	346	657	288	476	288	282	605	757	263	302	277	466	522	460	473	462	492	249	297	241	419	401	422	383.06	414	262	483	476	281	0.589	-0.764	4.35839133280162e-11	0.583	-0.778	1.54511318492806e-11	0.991	-0.013	0.928087595985091	0.636	-0.653	1.37451067584761e-09	1.07	0.097	0.523025525563896	1.156	0.209	0.0710128460900547
Ld1S_170145900	hypothetical protein	241	340	442	863	720	599	637	533	907	582	812	552	388	930	931	488	503	557	738	829	688	634	711	680	502	507	462	577	616	519	600.84	571	490	752	675	516	0.768	-0.381	0.000215846081073212	0.691	-0.534	1.16582953005752e-07	0.9	-0.153	0.152059058571694	0.863	-0.213	0.0352293752112373	1.058	0.081	0.537424596914267	1.188	0.249	0.0161482440224442
Ld1S_170146000	hypothetical protein	566	685	876	1190	975	960	1048	805	1256	1231	1665	1196	773	1705	2281	1145	1014	1105	1017	1123	1103	1043	1074	941	1063	1040	1002	1149	1129	1273	1081.4	1184	1035	1081	1019	1088	1.068	0.095	0.344563709846904	1.006	0.008	0.942409974484219	0.942	-0.086	0.416639079035386	0.873	-0.196	0.0341663528781996	1.05	0.07	0.551687311782711	0.858	-0.221	0.0224435087894561
Ld1S_170146100	major facilitator superfamily, putative	310	456	543	2886	1749	2116	2093	1367	2589	743	1186	796	715	1553	1858	627	675	685	2467	2015	2432	2084	1824	1940	641	741	667	1063	1028	1037	1328.32	1043	683	2305	1949	662	0.341	-1.553	1.73351638679468e-55	0.288	-1.794	2.30065337551764e-74	0.846	-0.241	0.0158809705456452	0.657	-0.605	5.23526092923723e-10	0.969	-0.045	0.754802728034765	1.87	0.903	3.25559533062738e-21
Ld1S_170146200	ion transport protein, putative	689	1004	1127	3533	3106	2657	2336	2020	4097	1048	1633	1145	983	2499	2628	1394	1486	1421	3020	3578	3054	2326	2696	3070	905	1020	959	1461	1655	1466	1967.3	1527	961	3217	2697	1434	0.531	-0.912	5.27550033522331e-24	0.446	-1.165	7.36259300240835e-39	0.839	-0.253	0.0066556543801813	0.63	-0.666	1.98892729706559e-13	1.491	0.577	2.66909998298222e-09	1.768	0.822	4.83450439690542e-20
Ld1S_170146300	Rab-GTPase-TBC domain containing protein, putative	280	414	417	1036	773	752	662	450	761	599	903	672	325	864	863	567	613	526	886	890	864	659	601	570	517	564	563	483	572	481	623.72	512	548	880	610	569	0.929	-0.106	0.329885162310034	0.644	-0.634	6.50446573037286e-11	0.693	-0.528	3.39541800013858e-08	1.068	0.095	0.366251111791716	1.035	0.05	0.712578896653703	1.189	0.25	0.0151493252017633
Ld1S_170146400	ferrochelatase-like protein	181	273	313	1058	855	754	766	633	1094	453	729	540	398	936	1075	366	404	395	904	985	867	763	845	820	391	455	452	591	620	600	630.51	604	433	919	809	388	0.48	-1.058	9.41337057110095e-30	0.423	-1.242	3.6220271032108e-41	0.88	-0.184	0.038889986762152	0.718	-0.477	3.75016771283954e-08	0.898	-0.155	0.173608218592004	1.343	0.426	8.41608005532217e-07
Ld1S_170146500	protein, conserved. Source GeneDB. Function unknown	0	0	0	0	0	0	0	0	0	0	0	1	0	0	0	0	0	0	0	0	0	0	0	0	0	0	1	0	0	0	0.06	0	0	0	0	0	1	0	1	1	0	1	1	0	1	1.825	0.868	0.891615600397203	1.042	0.059	1	1	0	1
Ld1S_180146600	kinetoplast polyadenylation,uridylation factor 1	1134	1675	1920	2541	1836	1962	2114	1548	2586	2640	3791	2562	1327	2985	3933	2294	2479	2422	2172	2115	2255	2105	2066	1938	2279	2368	2146	1972	1976	2194	2185.38	2047	2264	2181	2036	2398	1.179	0.238	0.00281999188479883	1.1	0.138	0.0859892490285234	0.933	-0.1	0.257116565644229	1.105	0.144	0.0739531426863754	1.059	0.083	0.385547471855766	0.993	-0.011	0.924530777996136
Ld1S_180146700	diphosphomevalonate decarboxylase, putative	599	893	1160	1441	1143	1047	1187	1065	1848	1454	2174	1644	702	1741	2055	1212	1321	1463	1232	1317	1203	1182	1421	1385	1255	1358	1377	1043	1153	1146	1271.25	1114	1330	1251	1329	1332	1.005	0.007	0.948332219043705	1.064	0.089	0.29248055752576	1.058	0.082	0.370172603854029	1.194	0.256	0.00119580277623765	1.002	0.003	0.988876650096518	1.191	0.252	0.00226207747027298
Ld1S_180146800	RNA-binding protein 27, putative	737	1073	1220	1657	1323	888	1182	836	1378	1294	1613	1326	806	2087	1525	1491	1588	1539	1416	1524	1021	1177	1116	1032	1117	1008	1111	1198	1382	851	1237.97	1144	1079	1320	1108	1539	1.394	0.479	0.00041916371992065	1.181	0.24	0.0814890259171501	0.847	-0.239	0.10307827180957	0.959	-0.061	0.696679036115285	1.426	0.512	0.000345128039526096	0.981	-0.027	0.884035774036323
Ld1S_180146900	transporter, putative	236	317	431	1609	1062	1198	1130	832	1468	504	780	567	369	797	909	477	469	544	1375	1223	1377	1125	1110	1100	435	487	475	548	528	507	785.44	528	466	1325	1112	497	0.448	-1.157	1.95522864625685e-34	0.376	-1.412	1.84566318939866e-51	0.838	-0.254	0.00539154543000492	0.888	-0.172	0.0814242069677198	1.067	0.094	0.448170827359933	2.113	1.079	2.52243232363532e-33
Ld1S_180147000	hypothetical protein	87	178	172	392	310	263	310	218	484	237	347	265	99	312	248	176	263	217	335	357	302	309	291	363	205	217	222	147	207	138	249.89	164	215	331	321	219	0.676	-0.565	0.000465503178964774	0.659	-0.601	0.000166542921140985	0.976	-0.036	0.85941388075693	1.313	0.393	0.0152935741014893	1.021	0.031	0.902948819085451	1.985	0.989	3.4029259766954e-10
Ld1S_180147100	hypothetical protein	304	392	418	213	226	253	293	282	394	752	1066	684	278	620	658	615	580	527	182	260	291	292	376	295	649	666	573	413	410	367	433.18	397	629	244	321	574	1.796	0.845	2.41579224483292e-09	2.361	1.24	3.62644288458082e-18	1.315	0.395	0.0108776341647257	1.591	0.67	8.74277957656187e-07	0.911	-0.135	0.430299127489739	0.807	-0.31	0.0438038001793564
Ld1S_180147200	zinc-finger of a C2HC-type,Double zinc ribbon, putative	256	363	445	4256	3020	3017	2150	1553	3761	464	616	561	591	1498	1549	518	537	561	3638	3479	3467	2141	2073	2818	401	385	470	878	992	864	1548.08	911	419	3528	2344	539	0.231	-2.117	1.54793375243755e-77	0.152	-2.714	2.51129421504341e-128	0.661	-0.597	4.62463226172247e-08	0.457	-1.13	1.37390875164579e-23	1.291	0.369	0.00510645565025465	2.558	1.355	1.91881786523003e-35
Ld1S_180147300	3-beta hydroxysteroid dehydrogenase,isomerase family, putative	551	794	869	1360	940	1101	1135	726	1271	974	1387	1007	777	1796	2291	1115	1175	1096	1163	1083	1265	1130	969	952	841	866	844	1155	1189	1278	1074.7	1207	850	1170	1017	1129	1.111	0.152	0.126808050752017	0.965	-0.051	0.622566516535012	0.869	-0.202	0.0417842165450623	0.703	-0.508	2.75410166604902e-08	1.327	0.408	4.27782997889265e-05	0.84	-0.252	0.0103251926575362
Ld1S_180147400	alpha glucosidase II subunit, putative	1254	1761	1956	1893	1611	1397	1805	1290	2403	3021	4233	2899	1419	2981	3688	2537	2606	2467	1618	1856	1606	1797	1722	1800	2608	2644	2428	2109	1974	2057	2121.96	2047	2560	1693	1773	2537	1.428	0.514	8.27902080777882e-12	1.5	0.585	5.38366995497447e-15	1.05	0.071	0.429059958216997	1.251	0.323	1.31203110684764e-05	0.991	-0.013	0.910603543142288	0.868	-0.204	0.0108394518460334
Ld1S_180147500	hypothetical protein	394	541	592	759	581	591	827	673	1019	890	1235	890	574	1271	1562	797	801	747	649	669	679	823	898	763	768	772	746	853	841	871	778.54	855	762	666	828	782	0.946	-0.081	0.392121674058565	1.173	0.23	0.00955655964488971	1.24	0.311	0.000395597101958452	0.89	-0.169	0.0465754340500321	1.025	0.035	0.769165461741802	0.964	-0.053	0.60005150294512
Ld1S_180147600	Protein of unknown function DUF726, putative	566	837	876	1642	1442	1480	1667	1128	2339	1406	1936	1434	906	2139	2478	1145	1239	1105	1404	1661	1701	1660	1505	1753	1214	1209	1201	1346	1416	1382	1396.08	1381	1208	1589	1639	1163	0.707	-0.499	4.2973345489313e-08	0.733	-0.448	8.08725478310291e-07	1.036	0.051	0.637016457843405	0.875	-0.193	0.0369417446309168	0.961	-0.057	0.638034581477602	1.189	0.25	0.00808650327661544
Ld1S_180147700	ADP-ribosylation factor-like protein 2-binding protein, putative	333	406	576	243	203	149	235	177	295	604	788	585	115	314	303	674	601	727	208	234	171	234	236	221	521	492	490	171	208	169	357.11	183	501	204	230	667	2.906	1.539	3.65319855712095e-34	3.281	1.714	5.32004531594857e-41	1.129	0.175	0.259668310693239	2.729	1.448	3.83591862692029e-31	1.336	0.418	0.00129190615081203	1.255	0.327	0.0248707901204618
Ld1S_180147800	Domain of unknown function DUF21, putative	444	586	728	1350	1008	1065	1144	804	1451	849	1220	873	690	1605	1823	898	867	918	1154	1161	1224	1139	1073	1087	733	762	731	1025	1063	1017	990.22	1035	742	1180	1100	894	0.813	-0.298	0.000160798343751657	0.759	-0.398	2.73206706567479e-07	0.933	-0.1	0.232296789256649	0.717	-0.479	9.90391784004402e-11	1.205	0.269	0.001624243721688	1.062	0.087	0.306661453490061
Ld1S_180147900	Domain of unknown function DUF21, putative	672	959	1106	1133	759	930	1225	849	1537	1664	2307	1487	642	1488	2010	1360	1419	1395	968	874	1069	1220	1133	1152	1437	1441	1246	954	985	1121	1184.91	1020	1375	970	1168	1391	1.192	0.253	0.0127752360526322	1.436	0.522	1.42189591705071e-07	1.204	0.268	0.0105551407977738	1.346	0.428	1.20565791470078e-05	1.011	0.016	0.91611452942165	1.142	0.192	0.0767384922834193
Ld1S_180148000	serine,threonine protein phosphatase type 5, putative	710	1013	1076	557	431	446	857	553	1092	1828	2883	1827	573	1228	1594	1437	1499	1357	476	496	513	853	738	818	1578	1801	1530	852	813	889	1043.38	851	1636	495	803	1431	1.776	0.828	1.61906427620385e-18	2.891	1.532	7.78713173572979e-57	1.628	0.703	2.25926466230533e-12	1.922	0.943	2.77461182903672e-25	0.873	-0.195	0.0624295257368418	0.945	-0.081	0.476429958325896
Ld1S_180148100	Lipase class 3, putative	306	445	513	2022	1565	1662	1059	752	1290	781	1226	873	452	1144	1352	619	658	647	1728	1803	1910	1054	1004	967	674	766	731	672	757	754	983.01	728	724	1814	1008	641	0.636	-0.653	1.18559008127117e-13	0.354	-1.499	8.47237755202637e-70	0.556	-0.846	6.85379430065458e-26	0.992	-0.011	0.91437974409475	0.886	-0.175	0.0868308372126037	1.382	0.467	4.19939515352774e-08
Ld1S_180148200	RNA recognition motif. a.k.a. RRM, RBD, or RNP domain,RNA recognition motif a.k.a. RRM, RBD, or RNP domain, putative	48	68	83	120	77	96	208	69	238	121	125	115	153	305	476	97	101	105	103	89	110	207	92	178	104	78	96	227	202	266	137.02	232	93	101	159	101	0.645	-0.632	0.00150515288570586	1.015	0.022	0.931425578562653	1.573	0.654	0.000775634252202315	0.398	-1.329	3.19036943218808e-14	1.097	0.133	0.608136386514597	0.677	-0.563	0.00198241760246584
Ld1S_180148300	RNA recognition motif. a.k.a. RRM, RBD, or RNP domain, putative	11	7	18	5	9	12	16	8	24	13	22	19	24	26	44	22	10	23	4	10	14	16	11	18	11	14	16	36	17	25	16.44	26	14	9	15	18	1.214	0.279	0.593167971598523	1.972	0.98	0.0558007215477346	1.625	0.7	0.199915693393765	0.56	-0.838	0.0512583521550868	1.3	0.378	0.513655058417101	0.599	-0.739	0.114261963545264
Ld1S_180148400	RNA recognition motif. a.k.a. RRM, RBD, or RNP domain, putative	17	21	17	42	19	42	37	29	62	12	13	9	42	75	114	34	31	21	36	22	48	37	39	46	10	8	8	62	50	64	34.44	59	9	35	41	29	0.702	-0.51	0.140882672798505	0.817	-0.292	0.412887391653469	1.163	0.218	0.545221534028296	0.149	-2.744	5.34060847665539e-15	3.278	1.713	4.07505369837636e-05	0.697	-0.521	0.0915246663720473
Ld1S_180148500	UDP-galactopyranose mutase	1198	1727	1991	2711	1893	1748	2482	1710	3184	2477	3615	2355	1596	3205	4367	2424	2556	2511	2317	2181	2009	2471	2282	2386	2139	2258	1973	2372	2122	2436	2295.73	2310	2123	2169	2380	2497	1.05	0.071	0.44956280881962	1.153	0.205	0.0173029572460791	1.098	0.135	0.150065125650172	0.919	-0.121	0.175964352933966	1.177	0.235	0.011450455683085	1.03	0.043	0.687159292788027
Ld1S_180148600	Activator of Hsp90 ATPase, N-terminal,Activator of Hsp90 ATPase homolog 1-like protein, putative	988	1373	1688	1750	1081	1339	1527	1165	1816	2065	3066	2119	793	1723	2084	1999	2032	2129	1496	1245	1539	1520	1555	1361	1783	1915	1775	1178	1141	1163	1588.7	1161	1824	1427	1479	2053	1.392	0.477	2.27352716877083e-07	1.44	0.526	8.41057319041366e-09	1.035	0.049	0.66728325474543	1.574	0.654	5.02939377812564e-13	1.126	0.171	0.103885330405049	1.272	0.348	0.00030502617460191
Ld1S_180148700	RNA-binding protein 29, putative	807	1108	1354	2426	1418	1648	1919	1396	2378	1932	2485	1975	843	1957	2600	1633	1640	1708	2074	1633	1894	1911	1863	1782	1668	1552	1654	1253	1296	1451	1667.36	1333	1625	1867	1852	1660	0.898	-0.156	0.0938080124467639	0.891	-0.167	0.066468428483388	0.992	-0.011	0.926775098197336	1.215	0.281	0.00164196824189467	1.023	0.033	0.793175707848703	1.384	0.469	1.57430389183991e-07
Ld1S_180148800	60S ribosomal protein L7, putative	260	333	423	681	471	355	698	462	987	696	1024	704	518	1129	1286	526	493	534	582	543	408	695	617	740	601	640	590	770	747	717	613.4	745	610	511	684	518	0.755	-0.405	0.00090983278401506	1.015	0.022	0.879755491843758	1.344	0.427	0.000476394435285313	0.82	-0.286	0.0154313018541367	0.849	-0.237	0.0843528194562332	0.922	-0.118	0.382182675060112
Ld1S_180148900	hypothetical protein	173	258	329	944	719	647	720	531	1055	319	456	378	357	787	835	350	382	415	807	828	744	717	709	790	275	285	317	531	521	466	542.39	506	292	793	739	382	0.519	-0.947	3.44844374262228e-18	0.484	-1.048	2.77267432734534e-22	0.932	-0.101	0.387749383169945	0.58	-0.785	1.08688968170658e-13	1.315	0.395	0.00141325287012146	1.47	0.556	9.5594157452405e-08
Ld1S_180149000	hypothetical protein	162	244	266	535	421	301	386	281	471	322	430	312	244	496	486	328	361	336	457	485	346	384	375	353	278	269	261	363	328	271	346.32	321	269	429	371	342	0.925	-0.113	0.393469714215435	0.804	-0.316	0.00951454124729159	0.869	-0.202	0.107884488635418	0.849	-0.236	0.0518314381628711	1.277	0.352	0.00822121433370385	1.172	0.229	0.070546635057059
Ld1S_180149100	hypothetical protein	240	285	369	235	174	166	178	164	245	421	598	407	178	407	409	486	422	465	201	200	191	177	219	184	363	374	341	265	269	228	292.31	254	359	197	193	458	2.382	1.252	5.35818797268435e-25	2.319	1.213	1.16584099122165e-23	0.973	-0.039	0.819263485169987	1.422	0.507	8.81204843923662e-06	1.274	0.349	0.00474284961033833	0.76	-0.395	0.00233670453737044
Ld1S_180149200	glycogen synthase kinase 3, putative	105	100	125	335	204	200	182	86	238	197	225	166	103	190	269	212	148	158	286	235	230	181	115	178	170	141	139	153	126	150	174.81	143	150	250	158	173	1.073	0.102	0.562940622440144	0.682	-0.551	0.000291519173198104	0.636	-0.653	1.19246240550175e-05	1.042	0.06	0.729006212600849	1.137	0.185	0.324865120105841	1.104	0.143	0.417501893106658
Ld1S_180149300	hypothetical protein	697	900	1100	2016	1342	1650	1646	1107	2091	1424	2024	1596	955	2181	2875	1410	1332	1387	1723	1546	1896	1639	1477	1567	1229	1264	1337	1419	1444	1604	1485.03	1489	1277	1722	1561	1376	0.881	-0.182	0.0268309366050426	0.8	-0.322	5.14385825062144e-05	0.908	-0.139	0.100578670583578	0.857	-0.223	0.00491920804212799	1.076	0.106	0.267426406280566	1.046	0.065	0.478072570715533
Ld1S_180149400	dephospho-CoA kinase, putative	134	139	185	868	677	542	761	500	1134	282	337	301	314	737	780	271	206	233	742	780	623	758	667	850	243	211	252	467	488	435	481.69	463	235	715	758	237	0.31	-1.692	1.4778750816848e-35	0.329	-1.606	3.17173585317139e-32	1.062	0.086	0.56344176858057	0.506	-0.983	3.31169670940628e-14	1.002	0.002	1	1.637	0.711	2.46790206981081e-08
Ld1S_180149500_pseudogene	Nuclear transport factor 2 NTF2 domain containing protein, putative	1200	1763	1928	1205	805	884	2675	2214	3658	3666	5325	3354	3759	6896	11347	2428	2609	2432	1030	927	1016	2663	2955	2741	3165	3327	2810	5586	4566	6330	2972.25	5494	3101	991	2786	2490	0.894	-0.162	0.176741600729916	2.512	1.329	3.42272517251688e-32	2.811	1.491	9.40537300596015e-40	0.565	-0.823	7.36227177550039e-14	0.803	-0.317	0.010163838662676	0.508	-0.978	1.81756521813331e-18
Ld1S_180149600	hypothetical protein	235	348	421	366	281	224	288	240	359	466	679	488	222	531	543	475	515	531	313	324	257	287	320	269	402	424	409	330	352	303	367.41	328	412	298	292	507	1.752	0.809	2.45956582779529e-13	1.709	0.773	2.2559267745762e-12	0.975	-0.036	0.80561119807768	1.258	0.331	0.00195282362358886	1.238	0.308	0.00808183583064928	0.889	-0.17	0.170675080714986
Ld1S_180149700	Domain of unknown function DUF4379, putative	358	491	576	887	690	632	647	584	937	745	1039	725	510	1102	1185	724	727	727	758	795	726	644	779	702	643	649	607	758	730	661	708.7	716	633	760	708	726	1.027	0.039	0.716216887560402	0.956	-0.064	0.514989836171247	0.931	-0.103	0.311089536928311	0.888	-0.171	0.0608221811336778	1.148	0.199	0.0519116976183549	0.993	-0.01	0.93415628009326
Ld1S_180149800	DnaJ domain containing protein, putative	536	719	849	627	451	503	662	518	856	1305	1720	1305	555	1161	1438	1084	1064	1071	536	520	578	659	691	641	1127	1074	1093	825	769	802	835.64	799	1098	545	664	1073	1.621	0.697	5.27120289586294e-18	1.973	0.98	2.9005781025246e-33	1.217	0.283	0.00116551568344372	1.377	0.462	1.0454478823539e-09	0.977	-0.033	0.759494625692616	0.831	-0.268	0.00143483856898782
Ld1S_180149900	Domain of unknown function DUF4475, putative	388	553	658	2790	1891	2028	1577	1165	2047	1089	1501	1073	905	2062	2741	785	818	830	2385	2178	2331	1570	1555	1534	940	938	899	1345	1365	1529	1400.11	1413	926	2298	1553	811	0.523	-0.934	4.69864852767203e-31	0.353	-1.501	2.10645013336716e-80	0.675	-0.567	6.15903432749071e-14	0.654	-0.613	7.78165653775897e-16	0.877	-0.19	0.041880171119629	1.096	0.132	0.11766544746586
Ld1S_180150000	ATP12 chaperone protein, putative	507	697	728	655	518	499	818	665	1078	1294	1698	1249	609	1183	1520	1026	1031	918	560	597	573	814	888	808	1117	1061	1046	905	783	848	865.03	845	1075	577	837	992	1.185	0.245	0.00669217609365851	1.719	0.782	2.55893286588999e-18	1.45	0.536	3.63414116033735e-09	1.274	0.35	3.94491742132485e-05	0.922	-0.118	0.255316582734948	0.991	-0.013	0.912289198912613
Ld1S_180150100	GPI-anchor transamidase subunit 8 GPI8, putative	397	574	706	1100	810	698	917	750	1293	836	1197	881	764	1557	1749	803	849	890	940	933	802	913	1001	969	722	748	738	1135	1031	976	896.72	1047	736	892	961	847	0.885	-0.176	0.0721702483657206	0.953	-0.069	0.499907373852461	1.077	0.107	0.305068093805915	0.706	-0.503	2.2335403074444e-08	1.156	0.209	0.0488347638826362	0.922	-0.118	0.253233578191338
Ld1S_180150200	tubulin tyrosine ligase protein, putative	361	496	600	1254	990	894	1084	790	1603	741	1083	871	624	1441	1445	730	734	757	1072	1140	1027	1079	1054	1201	640	677	730	927	954	806	901.93	896	682	1080	1111	740	0.665	-0.589	2.79794119511497e-09	0.686	-0.544	3.48972897981612e-08	1.031	0.045	0.712006851915383	0.763	-0.39	6.03789344143979e-05	1.086	0.12	0.327934790460667	1.247	0.319	0.00147847726969398
Ld1S_180150300	hypothetical protein	481	677	824	1060	844	781	890	717	1233	1340	1797	1467	580	1376	1568	973	1002	1039	906	972	898	886	957	924	1157	1123	1229	862	911	875	980.87	883	1170	925	922	1005	1.091	0.126	0.136537788487662	1.086	0.12	0.150846584360365	0.996	-0.006	0.956573835746991	1.324	0.405	7.75026540379407e-08	0.86	-0.217	0.0115808215599371	1.044	0.062	0.501775225326231
Ld1S_180150400	hypothetical protein	486	663	649	802	562	536	784	543	1269	1061	1386	1094	341	819	851	983	981	819	686	647	616	781	725	951	916	866	916	507	542	475	760.66	508	899	650	819	928	1.126	0.171	0.162554985428033	1.424	0.51	1.12324921686667e-05	1.265	0.339	0.00519819410530907	1.769	0.823	4.300114778096e-13	1.029	0.042	0.7970009565143	1.618	0.694	3.55927166840658e-09
