## Supplementary Table 1 for "Experimental evolution reveals post-transcriptional regulation as a novel driver of *Leishmania* fitness gain" (part 2 of 3)

### Sheet: RNAseqComplete (continued)
Id	combinedAnnotation	EP.1log1	EP.1log2	EP.1log3	EP.1meta1	EP.1meta2	EP.1meta3	EP.1stat1	EP.1stat2	EP.1stat3	LP.1log1	LP.1log2	LP.1log3	LP.1stat1	LP.1stat2	LP.1stat3	norm.EP.1log1	norm.EP.1log2	norm.EP.1log3	norm.EP.1meta1	norm.EP.1meta2	norm.EP.1meta3	norm.EP.1stat1	norm.EP.1stat2	norm.EP.1stat3	norm.LP.1log1	norm.LP.1log2	norm.LP.1log3	norm.LP.1stat1	norm.LP.1stat2	norm.LP.1stat3	baseMean	LP.1stat	LP.1log	EP.1meta	EP.1stat	EP.1log	EP.1logvsEP.1stat.FC	EP.1logvsEP.1stat.log2FoldChange	EP.1logvsEP.1stat.padj	EP.1logvsEP.1meta.FC	EP.1logvsEP.1meta.log2FoldChange	EP.1logvsEP.1meta.padj	EP.1statvsEP.1meta.FC	EP.1statvsEP.1meta.log2FoldChange	EP.1statvsEP.1meta.padj	LP.1logvsLP.1stat.FC	LP.1logvsLP.1stat.log2FoldChange	LP1ogvsLP.1stat.padj	EP.1logvsLP.1log.FC	EP.1logvsLP.1log.log2FoldChange	EP.1logvsLP.1log.padj	EP.1statvsLP.1stat.FC	EP.1statvsLP.1stat.log2FoldChange	EP.1statvsLP.1stat.padj
Ld1S_180150500	UDP-galactose transporter	308	437	500	662	494	648	972	618	1097	755	1037	648	504	1078	1401	623	647	631	566	569	745	968	825	822	652	648	543	749	714	782	698.75	748	614	627	872	634	0.728	-0.458	0.000216639311592022	1.014	0.021	0.889245712619921	1.393	0.478	0.000119450461359845	0.822	-0.283	0.021991689038253	1.031	0.044	0.801645886455522	1.164	0.219	0.0955825058124841
Ld1S_180150600	hypothetical protein	292	354	463	943	624	691	589	489	739	571	787	524	346	780	1156	591	524	584	806	719	794	586	653	554	493	492	439	514	516	645	593.96	558	475	773	598	566	0.949	-0.076	0.568622155235517	0.731	-0.451	0.000113301460415068	0.771	-0.376	0.0015736367006579	0.847	-0.24	0.0447673880414399	1.19	0.251	0.0607860007445758	1.062	0.087	0.532499299342057
Ld1S_180150700	hypothetical protein	331	463	569	1343	996	920	1003	796	1232	533	747	636	697	1587	1840	670	685	718	1148	1147	1057	999	1062	923	460	467	533	1036	1051	1027	865.45	1038	487	1117	995	691	0.697	-0.52	2.36756827232102e-08	0.619	-0.692	4.00304866939338e-14	0.887	-0.172	0.0713692385507446	0.469	-1.094	2.90021926934442e-35	1.424	0.51	3.54590872888548e-07	0.957	-0.064	0.547578521238903
Ld1S_180150800	PAP2 superfamily, putative	387	555	623	1040	606	763	1075	772	1303	632	951	627	676	1386	1963	783	821	786	889	698	877	1070	1030	976	546	594	525	1005	918	1095	840.88	1006	555	821	1025	797	0.778	-0.361	0.000959878729120542	0.972	-0.041	0.735710046779866	1.248	0.32	0.00395567837977248	0.553	-0.854	2.99602215325766e-16	1.433	0.519	6.54713204555061e-06	1.018	0.026	0.853979169812194
Ld1S_180150900_pseudogene	phosphatidic acid phosphatase, putative	370	529	578	1081	735	708	653	486	799	687	910	687	331	853	1024	749	783	729	924	847	814	650	649	599	593	568	575	492	565	571	673.81	543	579	862	633	754	1.193	0.255	0.0081233015584121	0.874	-0.194	0.0397237630498476	0.732	-0.45	1.29899235708445e-06	1.056	0.079	0.43598990621908	1.302	0.381	0.000125321546563764	1.153	0.205	0.0411211583128133
Ld1S_180151000	serine carboxypeptidase CBP1, putative	1072	1465	1632	956	710	714	981	765	1120	2200	2739	2108	804	1754	2432	2169	2168	2058	817	818	821	977	1021	839	1899	1711	1766	1195	1161	1357	1385.12	1238	1792	819	946	2132	2.262	1.177	1.95601340075464e-37	2.604	1.381	1.59617756497124e-50	1.152	0.204	0.0495326448820142	1.443	0.529	6.30070803928481e-09	1.19	0.251	0.0124242280907445	0.759	-0.397	4.21855221456665e-05
Ld1S_180151100	tubulin-specific chaperone, putative	350	490	525	719	571	439	574	460	771	857	1201	769	392	813	880	708	725	662	615	658	505	571	614	578	740	750	644	583	538	491	625.43	537	711	593	588	698	1.186	0.247	0.0105618105904193	1.183	0.243	0.011033128738369	0.998	-0.004	0.982699962799097	1.33	0.411	4.72278385138007e-06	0.984	-0.023	0.86332620134192	1.103	0.141	0.17236156198584
Ld1S_180151200	paralyzed flagella protein 20	562	728	828	1447	1177	820	673	478	959	1081	1409	1248	763	1807	1613	1137	1077	1044	1237	1356	942	670	638	719	933	880	1045	1134	1196	900	993.95	1077	953	1178	676	1086	1.6	0.678	2.91467651206681e-07	0.925	-0.113	0.419432597822332	0.578	-0.791	2.46329879399989e-09	0.891	-0.166	0.23235871353587	1.137	0.185	0.233711678268384	0.633	-0.66	8.24737489994624e-07
Ld1S_180151300	uracil-DNA-glycosylase, putative	400	493	637	1039	757	606	902	788	1267	842	1103	924	354	979	909	809	730	803	888	872	696	898	1052	949	727	689	774	526	648	507	771.28	560	730	819	966	781	0.81	-0.304	0.0121701035616638	0.955	-0.066	0.611244810899768	1.179	0.238	0.0587063523853835	1.303	0.382	0.00141850215905917	1.07	0.098	0.51832943846313	1.722	0.784	3.76446403958402e-11
Ld1S_180151400	btb,poz domain containing protein, putative	451	557	754	1191	951	895	1139	821	1471	814	1074	867	743	1613	1785	913	824	951	1018	1095	1029	1134	1096	1102	703	671	726	1104	1068	996	961.97	1056	700	1047	1111	896	0.807	-0.309	0.000402817085205975	0.856	-0.224	0.0106759702295864	1.061	0.085	0.380649161808617	0.664	-0.591	8.52968318689148e-13	1.281	0.358	0.000117238906652163	1.054	0.076	0.436826808147121
Ld1S_180151500	hypothetical protein	279	352	476	1212	941	761	709	592	1035	705	941	737	464	1092	1134	564	521	600	1036	1084	875	706	790	775	609	588	617	690	723	633	720.72	682	605	998	757	562	0.743	-0.428	7.56299929212888e-05	0.564	-0.825	2.87872738645566e-15	0.759	-0.398	0.000143643612011373	0.888	-0.171	0.113783655937146	0.932	-0.102	0.44576990231851	1.113	0.154	0.179292919686207
Ld1S_180151600	aconitase, putative	3179	4261	5016	5126	2739	4016	3918	1991	4632	7196	9131	7153	2135	4398	5953	6432	6305	6327	4382	3155	4615	3901	2657	3471	6213	5704	5992	3173	2912	3321	4570.59	3135	5970	4051	3343	6355	1.922	0.943	1.72480483100059e-19	1.587	0.667	1.55258712010602e-10	0.826	-0.276	0.0141261255496739	1.906	0.93	3.76027037856858e-19	1.067	0.093	0.483813972117637	1.058	0.081	0.528112186289637
Ld1S_180151700	hypothetical protein	1005	1378	1489	1897	1449	1568	1280	929	1622	1987	2703	1923	776	1820	2202	2033	2039	1878	1622	1669	1802	1274	1240	1215	1715	1689	1611	1153	1205	1228	1558.29	1195	1672	1698	1243	1983	1.594	0.673	4.59132066210102e-19	1.168	0.224	0.00317321238563313	0.733	-0.449	4.65067267539264e-09	1.395	0.48	8.44697945106852e-11	1.185	0.245	0.00243504577406679	1.037	0.053	0.569263955305515
Ld1S_180151800	tubulin cofactor C domain-containing protein RP2, putative	663	882	1048	2190	1649	1504	1745	1125	2247	1437	1896	1397	852	1828	2078	1341	1305	1322	1872	1900	1728	1737	1501	1684	1241	1184	1170	1266	1210	1159	1441.45	1212	1198	1833	1641	1323	0.806	-0.312	5.26416819249983e-05	0.722	-0.469	4.82369144312434e-10	0.897	-0.157	0.0470709529159114	0.99	-0.015	0.874943699252412	1.105	0.144	0.102262920269505	1.357	0.441	5.32401784093619e-09
Ld1S_180151900	hypothetical protein	303	446	523	351	316	286	497	284	640	757	1032	769	379	862	953	613	660	660	300	364	329	495	379	480	654	645	644	563	571	532	525.79	555	648	331	451	644	1.422	0.508	6.92830931298928e-06	1.956	0.968	1.78949896651499e-17	1.375	0.459	0.000114398198525342	1.168	0.224	0.0443033988434624	0.997	-0.005	0.987255983010113	0.818	-0.289	0.0139382142792959
Ld1S_180152000	hypothetical protein	1022	1315	1551	1452	1142	1085	881	626	999	1743	2516	1810	640	1569	1750	2068	1946	1956	1241	1315	1247	877	835	749	1505	1572	1516	951	1039	976	1319.57	989	1531	1268	820	1990	2.43	1.281	9.06335515860764e-63	1.57	0.651	4.2210027743962e-18	0.646	-0.63	1.29013195282708e-15	1.544	0.627	3.7318455998992e-17	1.299	0.378	1.52858888809119e-06	0.826	-0.276	0.000819541454308892
Ld1S_180152100	vacuolar ATP synthase subunit c, putative	1010	1266	1514	1107	933	869	819	599	954	1977	2762	1965	612	1467	1595	2044	1873	1910	946	1075	999	815	799	715	1707	1725	1646	909	971	890	1268.31	923	1693	1007	776	1942	2.505	1.325	6.61532693662905e-63	1.932	0.95	3.82661218780134e-34	0.771	-0.375	8.56471582122623e-06	1.831	0.873	2.56277030141121e-30	1.147	0.198	0.0202849932885497	0.838	-0.254	0.00319680503534732
Ld1S_180152200	Flagellar-associated PapD-like, putative	1115	1442	1594	2935	2288	2085	1812	1320	2297	2083	3421	2241	1112	2762	3108	2256	2134	2010	2509	2636	2396	1804	1762	1721	1798	2137	1877	1652	1829	1734	2017.02	1738	1937	2514	1762	2133	1.208	0.272	0.000505629988827997	0.848	-0.238	0.00196888642739379	0.702	-0.51	2.62632573934524e-11	1.112	0.154	0.0521188961039202	1.1	0.138	0.119782251078184	1.013	0.019	0.854338556061521
Ld1S_180152300	peroxisomal enoyl-coa hydratase, putative	580	751	845	1220	875	1046	1411	878	1702	1110	1597	1212	516	1237	1491	1174	1111	1066	1043	1008	1202	1405	1172	1275	958	998	1015	767	819	832	1056.27	806	990	1084	1284	1117	0.869	-0.203	0.0355273520713152	1.03	0.043	0.682299978150635	1.186	0.246	0.0114029419425497	1.226	0.294	0.00183500458619995	1.125	0.17	0.114898580829114	1.588	0.667	7.5692701166189e-13
Ld1S_180152400	RNA binding protein, putative	102	151	170	268	170	196	218	115	307	273	255	266	132	300	487	206	223	214	229	196	225	217	153	230	236	159	223	196	199	272	211.95	222	206	217	200	214	1.081	0.113	0.519687300530521	0.996	-0.005	0.983073841601473	0.921	-0.118	0.51645875826642	0.91	-0.135	0.404068568380643	1.059	0.083	0.691327012987788	0.891	-0.166	0.341765881179386
Ld1S_180152500	hypothetical protein	527	716	745	566	423	381	523	425	743	843	1145	816	371	718	860	1066	1059	940	484	487	438	521	567	557	728	715	684	551	475	480	650.14	502	709	470	548	1022	1.857	0.893	3.2876404532185e-23	2.173	1.119	7.93065114392565e-35	1.17	0.226	0.02446033906817	1.42	0.506	1.27610154162553e-08	1.439	0.525	1.06350509836008e-08	1.101	0.138	0.183533208248779
Ld1S_180152600	Zn-finger in Ran binding protein and others,FYVE zinc finger, putative	450	636	692	2606	1556	1916	1321	881	1686	1105	1348	1139	606	1293	1829	910	941	873	2228	1792	2202	1315	1176	1263	954	842	954	901	856	1020	1215.19	926	917	2074	1251	908	0.728	-0.459	5.75155276686584e-07	0.44	-1.185	5.16784567791247e-41	0.604	-0.727	5.71804820800407e-17	0.987	-0.019	0.862384381043293	0.994	-0.009	0.95532070831805	1.348	0.43	2.18734405722619e-06
Ld1S_180152700	40S ribosomal protein S27-1, putative	1615	2564	3836	3098	2548	2135	2744	2112	3346	3927	6062	4593	1485	3461	4089	3268	3794	4838	2648	2935	2454	2732	2819	2507	3390	3787	3847	2207	2291	2281	3053.25	2260	3675	2679	2686	3967	1.472	0.558	9.14160813020296e-07	1.476	0.562	6.12209827052489e-07	1.003	0.004	0.984904414609306	1.625	0.7	5.08248185915347e-10	1.078	0.108	0.44352066024798	1.19	0.251	0.0426233479650097
Ld1S_180152800	Dpy-30 motif containing protein, putative	217	282	285	339	345	295	230	182	251	443	582	513	196	459	592	439	417	359	290	397	339	229	243	188	382	364	430	291	304	330	333.54	308	392	342	220	405	1.846	0.884	1.07973237630332e-09	1.185	0.245	0.0926685453029332	0.642	-0.639	1.51536450563843e-05	1.266	0.34	0.0157780844198621	1.03	0.042	0.835552531427987	0.706	-0.502	0.000811191583354443
Ld1S_180152900	Metalloprotease M41 FtsH, putative;ATP-dependent zinc metallopeptidase, putative	516	672	824	1148	893	954	1080	775	1336	1287	1682	1288	572	1186	1566	1044	994	1039	981	1029	1096	1075	1034	1001	1111	1051	1079	850	785	874	1002.96	836	1080	1035	1037	1026	0.99	-0.014	0.889935012951124	0.992	-0.012	0.901662374900661	1.001	0.002	0.990754380739625	1.292	0.37	2.08244161087642e-06	0.949	-0.075	0.454115021971011	1.239	0.309	0.000164673848736184
Ld1S_180153000	60S ribosomal protein L10a, putative fragment	1120	1547	1703	1946	1311	1462	1790	1057	1870	2504	3349	2187	1127	2235	3151	2266	2289	2148	1663	1510	1680	1782	1411	1401	2162	2092	1832	1675	1480	1758	1809.95	1638	2029	1618	1531	2234	1.466	0.552	2.05147911158575e-08	1.383	0.468	1.75402049707087e-06	0.944	-0.084	0.474000716165153	1.237	0.307	0.00194956099336635	1.103	0.141	0.223479486877875	0.931	-0.103	0.368287600855651
Ld1S_180153100	hypothetical protein	247	358	402	219	159	168	224	241	334	605	867	646	136	315	337	500	530	507	187	183	193	223	322	250	522	542	541	202	209	188	339.91	200	535	188	265	512	1.953	0.965	1.60931740794002e-16	2.719	1.443	8.77451288227701e-33	1.393	0.478	0.000255172210474345	2.699	1.433	3.28039588743893e-37	0.957	-0.063	0.668311771387382	1.323	0.404	0.00169078212108445
Ld1S_180153200	serine,threonine kinase-like protein, putative;serine,threonine kinase, putative	463	726	782	585	416	500	1262	585	1245	984	1197	929	984	2103	2993	937	1074	986	500	479	575	1256	781	933	850	748	778	1462	1392	1670	961.41	1508	792	518	990	999	1.02	0.029	0.860728781985218	1.942	0.958	1.03029845211092e-12	1.904	0.929	9.04819201542841e-12	0.524	-0.931	7.4772980328377e-13	1.269	0.344	0.0201181726835239	0.652	-0.616	4.82998935845647e-06
Ld1S_180153300	PA26 p53-induced protein sestrin, putative	382	527	614	1096	745	776	988	735	1340	1131	1423	1160	477	1130	1370	773	780	774	937	858	892	984	981	1004	976	889	972	709	748	764	869.4	740	946	896	990	776	0.784	-0.35	2.03632247881185e-05	0.866	-0.208	0.0126060695231027	1.104	0.142	0.095670763365451	1.27	0.345	8.31886296946602e-06	0.821	-0.284	0.00115301776465589	1.33	0.412	2.33252765387676e-07
Ld1S_180153400	HEAT repeats, putative	418	658	713	774	634	652	847	493	968	1249	1752	1316	521	1098	1507	846	974	899	662	730	749	843	658	725	1078	1094	1102	774	727	841	846.9	781	1091	714	742	906	1.222	0.289	0.00751883216036885	1.274	0.349	0.00104254961294705	1.043	0.06	0.64264777912124	1.399	0.485	1.951609216788e-06	0.831	-0.267	0.0199558011504095	0.952	-0.071	0.575944425661225
Ld1S_180153500	hypothetical protein	638	897	930	1037	950	1030	533	457	733	1219	1948	1338	448	1164	1453	1291	1327	1173	886	1094	1184	531	610	549	1052	1217	1121	666	771	811	952.17	749	1130	1055	563	1264	2.246	1.167	2.44311951646907e-31	1.202	0.265	0.00794871032998682	0.535	-0.902	4.6701256838084e-19	1.507	0.591	1.28046350297963e-09	1.118	0.161	0.16093784923405	0.75	-0.416	8.3821223960042e-05
Ld1S_180153600	citrate synthase, putative fragment	425	614	732	1061	661	823	770	450	1022	858	1148	872	418	937	1286	860	909	923	907	761	946	767	601	766	741	717	730	621	620	717	772.41	653	729	871	711	897	1.265	0.339	0.000663188904239211	1.034	0.048	0.655418368777493	0.817	-0.291	0.00406763650687412	1.116	0.158	0.119819544520365	1.231	0.299	0.00465370376847462	1.085	0.118	0.291462811810518
Ld1S_180153700_pseudogene	citrate synthase, putative fragment	61	93	81	422	222	303	863	325	1060	180	188	163	201	444	704	123	138	102	361	256	348	859	434	794	155	117	137	299	294	393	320.66	329	136	322	696	121	0.179	-2.481	6.97169365042808e-39	0.383	-1.385	1.03917023003797e-12	2.137	1.096	5.89604360833755e-10	0.411	-1.283	1.27025896780917e-12	0.898	-0.155	0.549964172631918	2.061	1.043	3.18062716228554e-09
Ld1S_180153800	hypothetical protein	282	403	509	1045	776	835	1395	999	1888	775	982	795	538	1189	1368	571	596	642	893	894	960	1389	1333	1415	669	613	666	799	787	763	866.05	783	649	916	1379	603	0.439	-1.189	1.27595671599038e-47	0.661	-0.597	1.43638776437009e-12	1.507	0.592	2.13451560375896e-14	0.83	-0.269	0.000829644780515178	0.932	-0.101	0.334515312625265	1.764	0.819	1.26816029675893e-26
Ld1S_180153900	hypothetical protein	343	511	536	354	271	236	385	294	525	770	1069	805	223	580	589	694	756	676	303	312	271	383	392	393	665	668	674	331	384	329	482.14	348	669	295	389	709	1.812	0.857	5.85245323585132e-19	2.395	1.26	4.02607197084753e-37	1.322	0.403	0.000148232045066768	1.918	0.94	1.08827038329878e-24	1.059	0.083	0.475217483783968	1.121	0.165	0.133447728134013
Ld1S_180154000	dynein light chain Tctex-type, putative	294	369	458	1453	1281	1043	691	632	1209	607	892	664	403	1042	1111	595	546	578	1242	1476	1199	688	843	906	524	557	556	599	690	620	774.55	636	546	1306	812	573	0.704	-0.506	4.42987339889057e-06	0.439	-1.189	3.76721007304156e-29	0.623	-0.683	5.31386701919936e-11	0.859	-0.22	0.0471618995856804	1.048	0.068	0.640124595394966	1.278	0.354	0.00139358559882268
Ld1S_180154100	Elongation factor Tu, mitochondrial, putative	1892	2532	2791	1640	1178	1448	2291	1603	2619	4565	6710	4043	1478	2890	4209	3828	3747	3520	1402	1357	1664	2281	2139	1962	3941	4192	3387	2196	1913	2348	2658.55	2152	3840	1474	2127	3698	1.739	0.799	2.7730807394047e-13	2.508	1.327	2.81138046583544e-34	1.442	0.528	3.67287822242861e-06	1.785	0.836	1.30509628867293e-14	0.962	-0.055	0.709625743979855	0.988	-0.018	0.90746336760989
Ld1S_180154200	hypothetical protein	262	357	399	576	424	408	452	410	714	526	787	572	329	692	804	530	528	503	492	488	469	450	547	535	454	492	479	489	458	449	490.93	465	475	483	511	520	1.018	0.025	0.837240646807738	1.074	0.103	0.347845952476125	1.055	0.077	0.516602254764042	1.027	0.038	0.73735406879893	1.094	0.129	0.289901515654848	1.103	0.142	0.201557055370747
Ld1S_180154300	Zinc-finger double-stranded RNA-binding, putative	119	195	225	324	242	247	270	229	398	271	384	250	266	546	651	241	289	284	277	279	284	269	306	298	234	240	209	395	361	363	288.57	373	228	280	291	271	0.938	-0.093	0.495451167580261	0.974	-0.038	0.787033085673583	1.039	0.055	0.712006851915383	0.614	-0.703	3.03060453094836e-10	1.196	0.259	0.0636073034556815	0.784	-0.352	0.00309450469834961
Ld1S_180154400_pseudogene	mitotubule-associated protein Gb4. Cytoskeleton	765	1005	1240	2140	1486	1734	1730	1241	2289	1786	2368	1888	1012	2423	3060	1548	1487	1564	1829	1712	1993	1722	1656	1715	1542	1479	1582	1504	1604	1707	1642.96	1605	1534	1845	1698	1533	0.903	-0.148	0.0474948659299508	0.831	-0.267	0.00020233395485496	0.921	-0.119	0.121919016908988	0.953	-0.069	0.363736877714109	0.999	-0.002	0.995667910206842	1.055	0.077	0.343358415715587
Ld1S_180154500	DNA-directed RNA polymerases II, putative	412	584	682	964	692	536	820	670	968	867	1461	897	516	1213	1394	834	864	860	824	797	616	816	894	725	749	913	751	767	803	778	799.41	783	804	746	812	853	1.057	0.08	0.489128986978988	1.148	0.199	0.0644947234722118	1.086	0.119	0.315251892885228	1.024	0.034	0.780536508226098	1.065	0.091	0.490410085979567	1.031	0.044	0.738759243890778
Ld1S_180154600	DNA-directed RNA polymerase I subunit RPB5z, putative	193	279	379	644	513	386	503	411	722	607	847	602	436	945	1084	390	413	478	550	591	444	501	549	541	524	529	504	648	626	605	526.16	626	519	528	530	427	0.81	-0.303	0.0113141812633888	0.814	-0.297	0.0121870848608529	1.004	0.006	0.973341917829416	0.831	-0.267	0.0171549855931599	0.828	-0.272	0.0358485658829688	0.849	-0.236	0.0485775865121989
Ld1S_180154700	Ribosomal protein S8, putative	598	709	873	1551	1033	1166	1332	1100	1897	1241	1953	1193	819	1764	2099	1210	1049	1101	1326	1190	1340	1326	1468	1421	1071	1220	999	1217	1168	1171	1218.55	1185	1097	1285	1405	1120	0.796	-0.33	0.00079503535249517	0.869	-0.202	0.0422608249407751	1.093	0.128	0.233168240082684	0.927	-0.109	0.289135838082878	1.018	0.026	0.855310569030386	1.186	0.246	0.0151516118103143
Ld1S_180154800_pseudogene	ethanolamine phosphotransferase, putative	432	688	742	687	483	582	967	733	1251	1230	1852	1366	890	1676	2527	874	1018	936	587	556	669	963	978	937	1062	1157	1144	1323	1110	1410	981.6	1281	1121	604	959	943	0.984	-0.023	0.856809576573461	1.564	0.645	8.8534140314305e-10	1.589	0.668	2.60968271957329e-10	0.878	-0.187	0.0741249272823309	0.841	-0.249	0.0300719526417881	0.751	-0.413	7.65125398070105e-05
Ld1S_180154900	GCN1 general control of amino-acid synthesis 1-like 1 Yeast. Translation, ribosomal structure and biogenesis	1244	1570	1853	1967	1372	1483	2272	1695	3532	3867	4732	3799	1573	3416	4054	2517	2323	2337	1681	1580	1704	2262	2262	2646	3339	2956	3182	2338	2262	2262	2376.79	2287	3159	1655	2390	2392	1	0	1	1.444	0.531	5.10328573380614e-12	1.445	0.531	7.60904001347795e-12	1.38	0.465	4.515251038766e-10	0.757	-0.401	4.91654904326764e-07	1.045	0.064	0.478032655929735
Ld1S_180155000	Periodic tryptophan protein 2 homolog, putative	325	395	472	574	394	449	749	591	927	1060	1529	1085	646	1412	1963	658	584	595	491	454	516	746	789	695	915	955	909	960	935	1095	753.07	997	926	487	743	612	0.824	-0.28	0.00715429941605587	1.254	0.327	0.00188170365394876	1.522	0.606	2.4770845397131e-09	0.929	-0.107	0.295196607435391	0.658	-0.603	6.1292015840289e-09	0.742	-0.43	1.23040902143581e-05
Ld1S_180155100	hypothetical protein	1013	1285	1443	2360	1707	2175	2105	1528	2920	2485	2984	2330	1302	2769	3817	2050	1901	1820	2017	1966	2500	2096	2039	2188	2145	1864	1952	1935	1833	2129	2029.07	1966	1987	2161	2108	1924	0.913	-0.132	0.184236649858051	0.892	-0.164	0.0869201463489789	0.978	-0.032	0.785894921731247	1.011	0.016	0.891615600397203	0.968	-0.047	0.710225313261338	1.072	0.101	0.346921770316985
Ld1S_180155200	hypothetical protein	1192	1532	1792	6197	4204	5072	4161	2416	6342	2753	3310	2745	1599	3674	4621	2412	2267	2260	5297	4843	5829	4143	3224	4752	2377	2068	2299	2376	2432	2578	3277.16	2462	2248	5323	4040	2313	0.577	-0.794	1.52259789603304e-16	0.436	-1.198	1.63753704623402e-36	0.756	-0.404	4.1146526730473e-05	0.91	-0.135	0.192339787832101	1.031	0.044	0.744923360250056	1.627	0.703	4.25095568707542e-13
Ld1S_180155300_pseudogene	hypothetical protein	183	243	327	615	413	444	443	374	648	540	694	551	304	705	917	370	360	412	526	476	510	441	499	486	466	434	462	452	467	512	458.07	477	454	504	475	381	0.804	-0.314	0.0033410391572617	0.755	-0.405	0.000108109082333534	0.939	-0.091	0.427485498422879	0.948	-0.076	0.473450602819761	0.841	-0.251	0.0301141054403155	0.991	-0.013	0.924912937636808
Ld1S_180155400	tRNA	0	0	0	0	0	0	0	0	0	0	0	0	0	0	0	0	0	0	0	0	0	0	0	0	0	0	0	0	0	0	0	0	0	0	0	0	NA	NA	NA	NA	NA	NA	NA	NA	NA	NA	NA	NA	NA	NA	NA	NA	NA	NA
Ld1S_180155500	hypothetical protein	286	390	404	849	543	624	772	570	983	773	1082	760	484	946	1283	579	577	510	726	625	717	769	761	737	667	676	637	719	626	716	669.39	687	660	689	756	555	0.734	-0.446	6.47201546164439e-06	0.804	-0.315	0.00154266392418585	1.095	0.13	0.216086605523066	0.963	-0.055	0.600373741912221	0.838	-0.254	0.0188318046307498	1.099	0.136	0.191957308802641
Ld1S_180155600	cyclosporin 16, putative	507	637	860	795	580	658	866	772	1383	1330	1740	1460	793	1747	1964	1026	943	1085	680	668	756	862	1030	1036	1148	1087	1223	1178	1157	1096	998.32	1144	1153	701	976	1018	1.043	0.061	0.564484196956607	1.451	0.537	1.6719663873466e-08	1.391	0.476	7.62455064712285e-07	1.008	0.012	0.91559625301268	0.883	-0.18	0.090920603361978	0.853	-0.229	0.0198792640687344
Ld1S_180155700	rab7 GTP binding protein, putative	491	623	765	1691	1090	1370	1163	754	1361	904	1225	944	554	1197	1724	993	922	965	1445	1256	1574	1158	1006	1020	780	765	791	823	792	962	1016.91	859	779	1425	1061	960	0.905	-0.144	0.146523468561346	0.675	-0.568	6.32454384103573e-10	0.746	-0.424	4.69211685703559e-06	0.906	-0.143	0.144107479598109	1.23	0.299	0.00345648324067684	1.231	0.3	0.00187287939813057
Ld1S_180155800	glycosyltransferase, putative	389	497	646	1627	1058	1015	1122	864	1604	957	1450	1008	651	1409	1803	787	735	815	1391	1219	1166	1117	1153	1202	826	906	844	967	933	1006	1004.52	969	859	1259	1157	779	0.673	-0.571	1.12366954841997e-09	0.618	-0.693	6.81122619476128e-14	0.919	-0.122	0.226043031632747	0.887	-0.172	0.0685971787162123	0.906	-0.142	0.201699459605505	1.194	0.256	0.00732923689483973
Ld1S_180155900	hypothetical protein	568	738	930	934	628	745	1152	855	1574	1334	1849	1376	825	1788	2384	1149	1092	1173	798	723	856	1147	1141	1179	1152	1155	1153	1226	1184	1330	1097.25	1247	1153	792	1156	1138	0.985	-0.022	0.809644723251388	1.436	0.522	1.91601586967301e-11	1.458	0.544	1.63701278871209e-12	0.926	-0.111	0.150759297743213	0.985	-0.022	0.844300523893996	0.926	-0.111	0.180390372691946
Ld1S_180156000	actin-related protein 2,3 complex subunit 1, putative	403	578	672	1186	822	684	1298	1069	1735	758	1040	875	1072	2457	2391	815	855	848	1014	947	786	1292	1427	1300	654	650	733	1593	1627	1334	1058.31	1518	679	916	1340	839	0.628	-0.671	2.58066567208704e-10	0.919	-0.121	0.284674286453105	1.463	0.549	2.33168349760956e-07	0.449	-1.154	8.01559807627857e-30	1.238	0.308	0.00947884981290454	0.885	-0.176	0.12074333839401
Ld1S_180156100	hypothetical protein	321	404	467	295	293	325	447	412	771	760	1068	802	420	905	1216	649	598	589	252	338	374	445	550	578	656	667	672	624	599	678	551.26	634	665	321	524	612	1.169	0.226	0.073387265325225	1.92	0.941	1.83274294481323e-14	1.642	0.716	9.8024746920422e-09	1.053	0.074	0.571926397756045	0.918	-0.124	0.397334700543703	0.826	-0.276	0.0297398930998036
Ld1S_180156200	Nrap protein, putative	378	567	656	570	402	412	956	803	1241	1345	1982	1494	1088	2068	3051	765	839	827	487	463	473	952	1072	930	1161	1238	1251	1617	1369	1702	1009.82	1563	1217	474	985	810	0.826	-0.276	0.00836534865463678	1.707	0.772	1.93532404760874e-13	2.067	1.048	2.76722992988066e-24	0.78	-0.359	0.000226661616276372	0.667	-0.585	2.63851574127271e-08	0.63	-0.668	1.16315303535083e-11
Ld1S_180156300_pseudogene	hypothetical protein	138	175	194	304	220	207	273	217	425	276	423	355	217	462	562	279	259	245	260	253	238	272	290	318	238	264	297	322	306	314	277.04	314	266	250	293	261	0.883	-0.179	0.188544502126228	1.033	0.047	0.748235798746847	1.17	0.227	0.0915881000415115	0.852	-0.231	0.0594988210819576	0.973	-0.039	0.832502548345987	0.939	-0.091	0.527660019529113
Ld1S_180156400	gpi mannosyltransferase 2	403	590	702	584	436	435	576	441	714	861	1173	951	455	955	1119	815	873	885	499	502	500	573	589	535	743	733	797	676	632	624	665.18	644	758	500	566	858	1.525	0.609	8.19981871484631e-12	1.718	0.781	2.32193245700958e-18	1.127	0.173	0.0819659362178001	1.18	0.239	0.005921027626942	1.136	0.184	0.0608563716021101	0.879	-0.186	0.0526360465604462
Ld1S_180156500	hypothetical protein	714	962	1032	1790	1383	1448	1084	788	1643	1766	2135	1827	851	2000	2638	1445	1424	1302	1530	1593	1664	1079	1052	1231	1525	1334	1530	1265	1324	1472	1384.56	1354	1463	1596	1121	1390	1.24	0.31	0.000731565548383289	0.871	-0.199	0.0285985034504662	0.703	-0.509	1.5688671362064e-08	1.078	0.108	0.251672033595991	0.951	-0.073	0.520970715881409	0.827	-0.274	0.00349377258141064
Ld1S_180156600	hypothetical protein	118	107	173	355	236	205	196	184	259	227	348	252	208	483	519	239	158	218	303	272	236	195	246	194	196	217	211	309	320	290	240.26	306	208	270	212	205	0.973	-0.04	0.832979460562198	0.756	-0.404	0.0103138575043529	0.777	-0.364	0.0219161476843133	0.681	-0.555	0.000133691540426092	0.981	-0.028	0.907394667420407	0.686	-0.543	0.000376203415518254
Ld1S_180156700	UDP-glucose pyrophosphorylase	843	1322	1469	2566	1889	1954	1580	1255	2067	1717	2386	1664	1135	2596	3363	1706	1956	1853	2193	2176	2246	1573	1675	1549	1482	1491	1394	1687	1719	1876	1771.65	1761	1456	2205	1599	1838	1.152	0.204	0.0101063610033062	0.834	-0.262	0.000639266828713266	0.724	-0.466	1.18230270748728e-09	0.826	-0.276	0.000310806111463683	1.263	0.337	3.52916331058462e-05	0.906	-0.142	0.0894805405548434
Ld1S_180156800	mitochondrial carrier protein, putative	406	515	649	996	731	689	1125	849	1418	1015	1314	1020	817	1710	2064	821	762	819	851	842	792	1120	1133	1062	876	821	854	1214	1132	1151	950.15	1166	850	828	1105	801	0.726	-0.462	4.36355523523014e-09	0.967	-0.048	0.586326073841982	1.332	0.414	7.79784915603418e-08	0.73	-0.454	4.22368215694861e-10	0.943	-0.085	0.382463802761424	0.947	-0.078	0.361835195530763
Ld1S_180156900	Outer arm dynein light chain 7	502	637	714	1264	1100	792	624	490	867	610	852	543	428	1086	1080	1016	943	901	1080	1267	910	621	654	650	527	532	455	636	719	603	767.52	653	505	1086	642	953	1.477	0.563	2.52199354391105e-08	0.881	-0.182	0.073052555676684	0.597	-0.745	6.44313431963118e-14	0.772	-0.374	0.000234297151367553	1.891	0.919	5.25300652322309e-19	0.988	-0.018	0.898320418603706
Ld1S_180157000	hypothetical protein	622	783	915	422	359	423	636	537	963	1384	1855	1512	519	1208	1536	1258	1159	1154	361	414	486	633	717	722	1195	1159	1267	771	800	857	863.42	809	1207	420	691	1190	1.725	0.787	1.53652561800673e-16	2.846	1.509	1.20351792804387e-53	1.65	0.722	1.15861472189976e-12	1.491	0.576	3.57794391593066e-10	0.985	-0.021	0.879658059520587	0.852	-0.232	0.0246977242719559
Ld1S_180157100	hypothetical protein	317	479	495	1397	1210	1177	1013	672	1200	617	850	664	458	916	1206	641	709	624	1194	1394	1353	1009	897	899	533	531	556	681	606	673	819.96	653	540	1314	935	658	0.704	-0.507	5.89575441258089e-07	0.502	-0.995	4.75709776674493e-24	0.713	-0.489	5.35248947570556e-07	0.828	-0.272	0.00758576186502531	1.219	0.286	0.0113310881134117	1.435	0.521	1.78907001369991e-07
Ld1S_180157200	PhoD-like phosphatase, putative	422	621	693	1485	1042	1342	1116	627	1634	858	1078	900	419	1015	984	854	919	874	1269	1200	1542	1111	837	1224	741	673	754	623	672	549	922.85	615	723	1337	1057	882	0.838	-0.255	0.0589934015477508	0.663	-0.593	4.0669082482629e-06	0.791	-0.337	0.0123021807551289	1.172	0.228	0.0960265655456029	1.224	0.292	0.0469291097460412	1.712	0.776	3.38517802931841e-09
Ld1S_180157300	5-oxoprolinase, putative	655	903	1047	4329	3188	3198	2281	1695	3693	1411	1634	1448	867	2053	2153	1325	1336	1321	3700	3672	3675	2271	2262	2767	1218	1021	1213	1288	1359	1201	1975.39	1283	1151	3682	2433	1327	0.546	-0.874	2.12406357194448e-19	0.36	-1.473	8.92760015484924e-54	0.66	-0.599	4.39654663308052e-10	0.895	-0.161	0.121215719802321	1.156	0.209	0.0634562005402365	1.895	0.922	1.19745935489796e-21
Ld1S_180157400	hypothetical protein	429	624	637	1441	1021	1350	1204	871	1587	1118	1633	1212	595	1283	1712	868	923	803	1232	1176	1551	1199	1162	1189	965	1020	1015	884	849	955	1052.92	896	1000	1320	1183	865	0.731	-0.453	1.27520534969286e-05	0.657	-0.606	2.71922669000378e-09	0.899	-0.153	0.16850729864264	1.118	0.161	0.132537921074452	0.864	-0.211	0.0715241482945317	1.322	0.402	0.000113177658510933
Ld1S_180157500_pseudogene	cysteine peptidase, Clan CA, family C2, putative	1136	1470	1836	2336	2206	1839	989	782	1240	1908	2908	2143	1026	2300	2503	2298	2175	2316	1997	2541	2113	985	1044	929	1647	1817	1795	1525	1523	1396	1740.07	1481	1753	2217	986	2263	2.301	1.202	2.75050186084066e-41	1.025	0.036	0.720724954997014	0.445	-1.167	5.35710929684677e-39	1.186	0.246	0.00696480636171839	1.293	0.37	8.65215736532543e-05	0.666	-0.587	1.80461462356118e-10
Ld1S_180157600	Vacuolar protein sorting-associated protein 16 homolog, putative	468	696	806	1242	934	1019	1012	676	1222	996	1339	1086	464	1175	1179	947	1030	1017	1062	1076	1171	1008	902	916	860	836	910	690	778	658	923.91	709	869	1103	942	998	1.06	0.084	0.421564552144774	0.906	-0.142	0.147699490426092	0.855	-0.226	0.0222415968064803	1.225	0.293	0.00209405983243171	1.151	0.202	0.0584912733122584	1.33	0.412	2.15891571084022e-05
Ld1S_180157700	protein kinase A catalytic subunit 3	552	708	762	2578	1916	2190	1103	517	1188	1109	1538	1027	620	1371	1897	1117	1048	961	2204	2207	2517	1098	690	890	957	961	860	921	908	1058	1226.49	962	926	2309	893	1042	1.171	0.228	0.0925211564920584	0.451	-1.15	3.92107472580671e-20	0.385	-1.378	6.31762374651654e-28	0.962	-0.056	0.704400599185244	1.122	0.166	0.283735754656225	0.921	-0.119	0.433274713658411
Ld1S_180157800	phosphodiesterase, putative	861	1245	1402	1500	1094	1199	1436	866	1556	2148	3198	2159	1025	2164	2881	1742	1842	1768	1282	1260	1378	1430	1156	1166	1854	1998	1809	1523	1433	1607	1549.89	1521	1887	1307	1251	1784	1.429	0.515	7.09539591334921e-08	1.367	0.451	2.09043993308008e-06	0.956	-0.064	0.57935597322369	1.241	0.312	0.00103438019243879	0.946	-0.081	0.499265383307612	0.821	-0.285	0.00459944742257303
Ld1S_180157900	Ankyrin repeats 3 copies, putative	413	550	623	1690	1373	1330	942	657	1084	766	1172	667	477	1034	1509	836	814	786	1445	1582	1529	938	877	812	661	732	559	709	685	842	920.29	745	651	1519	876	812	0.927	-0.109	0.386220515830889	0.534	-0.904	7.08736394740628e-16	0.577	-0.795	1.4397101038585e-12	0.869	-0.202	0.0923317097481819	1.246	0.318	0.0124261980943469	1.169	0.225	0.0696139775786989
Ld1S_180158000	Multisite-specific tRNA:cytosine-C5-methyltransferase, putative	212	258	284	194	191	160	322	308	435	587	975	676	369	772	965	429	382	358	166	220	184	321	411	326	507	609	566	548	511	538	405.08	532	561	190	353	390	1.107	0.147	0.280127812583228	2.054	1.038	3.48118445889236e-15	1.855	0.891	1.45611046116577e-11	1.053	0.074	0.569093267433658	0.692	-0.531	4.01496449614406e-05	0.658	-0.604	7.79879880557486e-07
Ld1S_180158100	AN1-like zinc finger, putative	239	306	380	1125	814	899	998	677	1146	523	744	504	300	723	905	484	453	479	962	938	1033	994	904	859	452	465	422	446	479	505	658.12	477	446	978	919	472	0.514	-0.96	3.68663212231995e-22	0.483	-1.051	1.41158051632593e-26	0.939	-0.091	0.400089593422374	0.932	-0.102	0.338865933290931	1.056	0.078	0.55633720556476	1.913	0.936	5.65882027932186e-23
Ld1S_180158200	Ras-related protein Rab5A, putative	405	570	689	1229	803	895	1048	593	1327	777	1024	663	425	914	1187	819	843	869	1051	925	1029	1043	791	994	671	640	555	632	605	662	808.66	633	622	1002	943	844	0.898	-0.155	0.160523356636776	0.846	-0.241	0.022742533230016	0.942	-0.086	0.476271008166287	0.982	-0.026	0.835985229380039	1.358	0.442	7.50335959359232e-05	1.485	0.571	5.20067911407648e-08
Ld1S_180158300	hypothetical protein	347	472	508	464	343	314	343	329	581	863	1046	799	172	463	479	702	698	641	397	395	361	341	439	435	745	653	669	256	307	267	487.13	277	689	384	405	680	1.675	0.744	2.2014220727061e-10	1.766	0.82	2.29175420700199e-12	1.054	0.076	0.6002318497003	2.482	1.312	1.35091901643154e-30	0.986	-0.021	0.906170722861545	1.461	0.547	1.0556193925926e-05
Ld1S_180158400	Zinc finger, C3HC4 type RING finger, putative	229	291	294	743	525	623	463	233	601	504	590	435	253	544	747	463	431	371	635	605	716	461	311	450	435	369	364	376	360	417	450.92	384	389	652	407	422	1.033	0.047	0.763326096090345	0.646	-0.63	1.38416527045241e-06	0.625	-0.677	2.09778504720461e-07	1.008	0.011	0.946921433097699	1.081	0.112	0.504622706288323	1.054	0.076	0.639644447543972
Ld1S_180158500	hypothetical protein	302	515	529	476	365	363	432	309	547	758	1016	769	217	550	603	611	762	667	407	420	417	430	412	410	654	635	644	322	364	336	499.57	341	644	415	417	680	1.629	0.704	1.0943910595199e-12	1.642	0.715	4.2310011346953e-13	1.008	0.011	0.936801618163245	1.884	0.914	4.34390891084721e-22	1.058	0.081	0.503604921557788	1.223	0.291	0.00657553577258615
Ld1S_180158600	hypothetical protein	441	590	732	1353	936	793	801	596	914	806	1225	834	474	980	1270	892	873	923	1157	1078	911	797	795	685	696	765	699	704	649	709	822.26	687	720	1049	759	896	1.187	0.247	0.0181420846589478	0.858	-0.222	0.0304411750772994	0.722	-0.469	3.93552529001047e-06	1.047	0.066	0.559261349952398	1.247	0.318	0.00376523587008105	1.1	0.137	0.230957310796604
Ld1S_180158700	hypothetical protein	696	907	943	640	515	494	779	647	1263	1401	1841	1417	296	771	760	1408	1342	1189	547	593	568	776	863	946	1210	1150	1187	440	510	424	876.94	458	1182	569	862	1313	1.517	0.601	4.48515815165593e-09	2.303	1.204	1.61560181152051e-31	1.518	0.602	1.74877082849868e-08	2.581	1.368	2.1742873288905e-41	1.108	0.148	0.216165149430233	1.886	0.915	5.13801928010554e-18
Ld1S_180158800	hypothetical protein	591	923	967	1191	940	1105	1230	1035	1699	1480	2025	1545	846	1892	2706	1196	1366	1220	1018	1083	1270	1225	1381	1273	1278	1265	1294	1257	1253	1510	1259.16	1340	1279	1124	1293	1261	0.976	-0.035	0.755254165490619	1.124	0.169	0.0914248483898996	1.152	0.205	0.0474392343191052	0.956	-0.065	0.543201249078702	0.985	-0.022	0.876669197469115	0.965	-0.052	0.663901875605247
Ld1S_180158900	Complex 1 protein LYR family, putative	204	312	340	581	412	382	567	432	782	453	693	505	427	852	1074	413	462	429	497	475	439	565	577	586	391	433	423	635	564	599	499.02	599	416	470	576	435	0.756	-0.404	9.66628682538525e-05	0.924	-0.113	0.303700067317955	1.223	0.291	0.00470483779683864	0.697	-0.52	4.76609927236025e-08	1.046	0.065	0.632219003570426	0.965	-0.051	0.671265172037655
Ld1S_180159000	prolyl-tRNA synthetase, putative fragment	445	649	741	855	690	720	870	573	1197	1052	1614	965	495	1065	1384	900	960	935	731	795	827	866	765	897	908	1008	808	736	705	772	840.93	738	908	784	843	932	1.103	0.142	0.2032817043426	1.19	0.251	0.0185161629655503	1.078	0.109	0.364570443654638	1.234	0.303	0.00362136090498667	1.025	0.035	0.812607541631731	1.146	0.196	0.0830628788662123
Ld1S_180159100	prolyl-tRNA synthetase, putative fragment	424	571	700	621	487	520	635	453	863	935	1422	851	403	836	1006	858	845	883	531	561	598	632	605	647	807	888	713	599	553	561	685.37	571	803	563	628	862	1.371	0.455	7.18179255392163e-06	1.533	0.617	9.33583175226014e-10	1.118	0.162	0.150869301092487	1.412	0.498	3.73632927278859e-07	1.073	0.102	0.407418311085641	1.105	0.144	0.204476639542097
Ld1S_180159200	SET domain containing protein, putative	192	271	361	452	381	332	371	297	522	540	765	589	252	599	674	388	401	455	386	439	382	369	396	391	466	478	493	374	397	376	412.87	382	479	402	385	415	1.08	0.111	0.334015672283394	1.035	0.05	0.669997989603061	0.959	-0.061	0.624913064264926	1.255	0.328	0.000837820292965815	0.869	-0.202	0.0823779828113069	1.01	0.015	0.916490183826982
Ld1S_180159300	pre-RNA processing PIH1,Nop17, putative	351	387	530	1020	760	705	818	581	1058	931	1194	965	479	1231	1182	710	573	668	872	875	810	814	775	793	804	746	808	712	815	659	762.38	729	786	852	794	650	0.817	-0.291	0.00685528828671167	0.762	-0.393	0.000193545710993883	0.932	-0.101	0.393807062556287	1.076	0.106	0.337305705554502	0.826	-0.275	0.0172929971111676	1.088	0.122	0.295962169698594
Ld1S_180159400	ttaggg binding factor, putative	455	603	748	1502	920	1081	1644	1202	2005	1304	1597	1265	1226	2618	3843	921	892	943	1284	1060	1242	1637	1604	1502	1126	998	1060	1822	1733	2144	1331.19	1900	1061	1195	1581	919	0.582	-0.781	5.54065747625756e-17	0.77	-0.377	7.37564392890742e-05	1.324	0.405	1.56046022028941e-05	0.558	-0.842	1.83880103077699e-21	0.867	-0.206	0.0549448436671867	0.831	-0.266	0.00499978855431174
Ld1S_180159500	mitochondrial carrier protein, putative	45	61	87	104	66	53	141	105	175	106	140	105	83	161	200	91	90	110	89	76	61	140	140	131	92	87	88	123	107	112	102.46	114	89	75	137	97	0.718	-0.478	0.0102235363796948	1.299	0.377	0.0585933672195545	1.809	0.855	2.62672215236943e-06	0.785	-0.349	0.0455424528418138	1.104	0.143	0.548333299794421	1.207	0.271	0.138564743556739
Ld1S_180159600	mitochondrial carrier protein, putative	15	17	17	31	27	25	43	31	65	43	66	21	20	51	53	30	25	21	26	31	29	43	41	49	37	41	18	30	34	30	32.34	31	32	29	44	25	0.56	-0.837	0.0163363061350263	0.883	-0.18	0.644751189295852	1.577	0.657	0.0503666201438653	1.016	0.022	0.954862016064212	0.795	-0.33	0.439783171085027	1.443	0.529	0.111216401567736
Ld1S_180159700	mitochondrial carrier protein, putative	142	187	276	97	76	78	188	107	209	292	367	252	170	324	432	287	277	348	83	88	90	187	143	157	252	229	211	253	215	241	203.96	236	231	87	162	304	1.889	0.918	1.32735701818624e-10	3.546	1.826	4.17234756122052e-32	1.877	0.909	2.69802553327458e-08	0.982	-0.026	0.877141454671294	1.323	0.404	0.00657734277987833	0.688	-0.539	0.000216120131876956
Ld1S_180159800	Acetyltransferase GNAT family, putative	883	1249	1308	1761	1169	1209	1971	1538	2309	2133	2876	2259	1422	2878	3964	1787	1848	1650	1505	1347	1389	1962	2053	1730	1842	1797	1892	2113	1905	2211	1802.09	2076	1844	1414	1915	1762	0.921	-0.118	0.223101635874984	1.246	0.317	0.000559095487349616	1.352	0.435	2.49638993204215e-06	0.887	-0.173	0.0638371579010622	0.955	-0.066	0.568632941065345	0.92	-0.121	0.235418263604597
Ld1S_180159900	Hypothetical protein, conserved. Function unknown	587	852	853	1243	1019	1161	935	618	1315	1477	1999	1574	705	1546	1915	1188	1261	1076	1063	1174	1334	931	825	985	1275	1249	1318	1048	1024	1068	1121.19	1047	1281	1190	914	1175	1.284	0.36	0.000356292959122081	0.989	-0.015	0.896269166066095	0.771	-0.376	0.000219962719950147	1.225	0.292	0.00301379239589748	0.917	-0.125	0.290741846032656	0.875	-0.193	0.0738273001506883
Ld1S_180160000	cholinephosphate cytidylyltransferase A, putative	614	894	1046	1408	975	1094	1379	790	1731	1446	1983	1367	635	1364	1824	1242	1323	1319	1204	1123	1257	1373	1054	1297	1248	1239	1145	944	903	1018	1179.29	955	1211	1195	1241	1295	1.046	0.064	0.547861642493734	1.087	0.12	0.231089152493431	1.04	0.056	0.630633306326376	1.269	0.344	0.000316795750771838	1.07	0.097	0.411008754790226	1.298	0.377	0.000129887356438139
Ld1S_180160100	hypothetical protein	497	645	746	1541	959	1149	1527	856	1781	1173	1185	1215	1072	1994	2919	1006	954	941	1317	1105	1320	1520	1142	1334	1013	740	1018	1593	1320	1628	1196.86	1514	924	1247	1332	967	0.731	-0.452	1.38560983138363e-06	0.779	-0.36	0.000121434666954413	1.066	0.092	0.383543227082655	0.606	-0.722	4.23089008430507e-16	1.058	0.082	0.492589484890517	0.878	-0.188	0.0544842276210309
Ld1S_180160200	hypothetical protein	121	163	164	332	195	249	351	90	445	159	166	161	273	570	921	245	241	207	284	225	286	349	120	333	137	104	135	406	377	514	264.21	432	125	265	267	231	0.912	-0.133	0.691338199333812	0.888	-0.171	0.591327952178854	0.974	-0.037	0.926270715558023	0.288	-1.796	4.13521064020799e-10	1.881	0.912	0.00446650584472776	0.594	-0.751	0.01422307223633
Ld1S_180160300	hypothetical protein	767	999	1189	1236	1069	954	1210	1019	1846	1680	2274	1633	695	1512	1788	1552	1478	1500	1057	1231	1096	1205	1360	1383	1450	1421	1368	1033	1001	998	1275.48	1011	1413	1128	1316	1510	1.146	0.197	0.0225277346654429	1.34	0.422	5.05028631636231e-07	1.169	0.225	0.0110302705434305	1.401	0.486	3.07438327255407e-09	1.068	0.095	0.35038028424817	1.305	0.384	7.38013985576996e-06
Ld1S_180160400	heat shock protein, putative	2179	2925	3264	2316	1384	2152	3641	2043	4096	4743	5880	4357	1702	3648	5126	4409	4328	4117	1980	1594	2473	3625	2727	3069	4095	3673	3650	2529	2415	2860	3169.58	2601	3806	2016	3140	4285	1.373	0.457	0.000124330466463265	2.146	1.102	3.23248086408644e-21	1.563	0.645	9.6260062248045e-08	1.464	0.55	3.40932731606905e-06	1.128	0.173	0.214135841217457	1.203	0.267	0.0379199360080199
Ld1S_180160500	pyruvate dehydrogenase E1 component alpha subunit, putative	2246	3359	4301	2638	1781	1897	2513	1619	2967	5373	7878	5546	1646	3855	4661	4544	4970	5425	2255	2052	2180	2502	2161	2223	4639	4921	4646	2446	2552	2600	3341.1	2533	4735	2162	2295	4980	2.17	1.118	1.07687426406186e-40	2.304	1.204	4.07976003490186e-47	1.061	0.086	0.393226963948881	1.869	0.902	1.42894795111551e-27	1.052	0.073	0.496266015505022	0.906	-0.143	0.134763669117669
Ld1S_180160600	hypothetical protein	474	664	828	1019	769	623	879	664	1056	920	1104	982	751	1804	1649	959	983	1044	871	886	716	875	886	791	794	690	823	1116	1194	920	903.21	1077	769	824	851	995	1.176	0.233	0.0503841527901498	1.214	0.28	0.016693271374249	1.032	0.046	0.752855512620898	0.717	-0.48	2.13673408470092e-05	1.298	0.377	0.00238038749239973	0.792	-0.337	0.00477809574164879
Ld1S_180160700	60S ribosomal protein L34, putative	2860	3413	4402	6054	4289	2975	4226	2914	5678	5082	6743	4621	2542	5667	5480	5787	5050	5552	5175	4941	3419	4207	3889	4254	4388	4212	3871	3778	3752	3057	4355.47	3529	4157	4512	4117	5463	1.325	0.406	0.00039909011658487	1.223	0.29	0.011452130485875	0.923	-0.116	0.380181222495671	1.181	0.24	0.0430266067526768	1.318	0.398	0.00112721865893805	1.174	0.232	0.0620863248682665
Ld1S_180160800_pseudogene	hypothetical protein	507	682	773	340	210	266	408	341	636	1301	1711	1334	246	618	769	1026	1009	975	291	242	306	406	455	477	1123	1069	1117	366	409	429	646.62	401	1103	280	446	1003	2.25	1.17	7.96909759605234e-33	3.581	1.84	3.99349315050001e-72	1.591	0.67	7.66542550010810e-10	2.732	1.45	8.02056857805243e-54	0.908	-0.138	0.212365675560757	1.103	0.142	0.221079210232688
Ld1S_180160900	pumilio protein, putative	285	345	377	486	258	446	560	161	830	600	726	632	357	644	856	577	511	476	415	297	513	558	215	622	518	454	529	531	426	478	474.5	478	500	408	465	521	1.186	0.246	0.427993424921152	1.313	0.393	0.181781728785384	1.107	0.147	0.677666092250636	1.048	0.068	0.844824928591486	1.049	0.069	0.869603286980594	0.927	-0.109	0.768525015261182
Ld1S_180161000	hypothetical protein	7	14	9	51	28	49	30	19	80	34	49	12	16	35	54	14	21	11	44	32	56	30	25	60	29	31	10	24	23	30	29.38	26	23	44	38	15	0.4	-1.323	0.00529714217817476	0.352	-1.508	0.00117164178208638	0.88	-0.185	0.713943946584109	0.929	-0.107	0.834083738605096	0.644	-0.634	0.258773397321961	1.497	0.582	0.20806104689665
Ld1S_180161100	chaperone DNAJ protein, putative	588	755	924	2078	1429	1707	1495	965	1998	1383	1535	1271	685	1562	2142	1190	1117	1165	1776	1646	1962	1488	1288	1497	1194	959	1065	1018	1034	1195	1306.3	1082	1073	1795	1424	1157	0.813	-0.298	0.000792726072974497	0.646	-0.63	2.05166784855362e-13	0.794	-0.332	0.000141833175822548	0.985	-0.022	0.83766247722157	1.081	0.113	0.286604243105888	1.31	0.389	9.76131410430886e-06
Ld1S_180161200	EF-hand domain pair, putative	409	564	619	971	707	742	834	658	1083	923	1315	806	553	1235	1512	828	835	781	830	814	853	830	878	811	797	821	675	822	818	844	815.76	828	764	832	840	815	0.97	-0.045	0.666612422382037	0.977	-0.033	0.745869867320345	1.008	0.011	0.926404282722239	0.922	-0.118	0.205210804928453	1.065	0.09	0.419761029794731	1.012	0.017	0.885953822593104
Ld1S_180161300	Protein of unknown function DUF3648, putative	591	725	775	1968	1541	1444	1251	1176	1946	1377	1567	1442	697	1574	1974	1196	1073	977	1682	1775	1660	1245	1569	1458	1189	979	1208	1036	1042	1101	1279.39	1060	1125	1706	1424	1082	0.758	-0.399	0.000472927120920114	0.633	-0.66	2.89761822421141e-09	0.834	-0.261	0.0264197289715793	1.06	0.084	0.503275327329726	0.96	-0.058	0.701567191549612	1.342	0.424	0.000239088231848369
Ld1S_180161400	WD domain, G-beta repeat, putative	538	706	751	1325	1122	1073	822	690	1302	1183	1574	1279	755	1700	2043	1089	1045	947	1133	1292	1233	818	921	976	1021	983	1071	1122	1126	1140	1061.12	1129	1025	1219	905	1027	1.131	0.178	0.0648824766920148	0.841	-0.25	0.00679167421586388	0.743	-0.428	3.3066843500189e-06	0.908	-0.139	0.140214709620864	0.999	-0.001	1	0.802	-0.318	0.000703062696998749
Ld1S_180161500	hypothetical protein	419	597	714	1317	952	955	758	642	1102	760	1034	834	492	1116	1291	848	883	901	1126	1097	1098	755	857	826	656	646	699	731	739	720	838.65	730	667	1107	813	877	1.082	0.114	0.196172920051102	0.792	-0.336	3.70034797744593e-05	0.732	-0.45	2.23276926030148e-08	0.914	-0.129	0.128937318731317	1.318	0.398	4.73814179570344e-06	1.113	0.154	0.0811846195957678
Ld1S_180161600	NADH-ubiquinone oxidoreductase complex I subunit, putative	200	305	328	686	583	554	447	349	625	398	499	441	249	576	696	405	451	414	586	672	637	445	466	468	344	312	369	370	381	388	447.19	380	342	632	460	423	0.92	-0.12	0.292980441320682	0.671	-0.576	1.92797030451293e-08	0.729	-0.456	5.75659562524514e-06	0.897	-0.157	0.145345119629187	1.242	0.313	0.00689737403363207	1.211	0.276	0.0101307542115715
Ld1S_180161700	chaperone protein DnaJ, putative	145	166	217	389	335	260	447	327	466	388	486	402	613	1284	1409	293	246	274	333	386	299	445	436	349	335	304	337	911	850	786	438.87	849	325	339	410	271	0.665	-0.589	3.70505429849381e-06	0.802	-0.319	0.0145420144513562	1.206	0.27	0.0341854221172285	0.384	-1.383	2.27051501845955e-36	0.834	-0.262	0.0693117045687268	0.481	-1.056	5.70725531193087e-21
Ld1S_180161800	hypothetical protein	476	653	768	324	312	248	600	524	974	1319	1782	1378	562	1303	1733	963	966	969	277	359	285	597	699	730	1139	1113	1154	835	863	967	794.45	888	1135	307	675	966	1.43	0.516	2.77987863422311e-07	3.151	1.656	2.86793005166721e-56	2.203	1.14	9.55327140697137e-27	1.279	0.355	0.000236210026131908	0.85	-0.235	0.0305879717492122	0.76	-0.397	9.97864834299737e-05
Ld1S_180161900	P-type H+-ATPase 1B, putative	585	870	897	576	395	460	687	478	734	1336	1911	1174	596	1169	1716	1184	1287	1131	492	455	529	684	638	550	1153	1194	983	886	774	957	859.86	872	1110	492	624	1201	1.931	0.95	3.21393069846639e-16	2.441	1.288	2.70469603340185e-28	1.264	0.338	0.00780575221475722	1.27	0.345	0.00311026079380004	1.082	0.114	0.424940873755215	0.712	-0.491	4.89243654276205e-05
Ld1S_180162000	P-type H+-ATPase 1B, putative	59	82	110	541	352	472	452	266	540	178	262	140	153	341	477	119	121	139	462	405	542	450	355	405	154	164	117	227	226	266	276.89	240	145	470	403	126	0.315	-1.664	2.92760675676215e-24	0.271	-1.882	3.70103770831689e-31	0.86	-0.218	0.169506459804229	0.607	-0.72	2.67902054951832e-06	0.869	-0.202	0.336977212490505	1.673	0.743	6.46379271840384e-07
Ld1S_180162100	kinesin, putative	591	773	995	1118	776	712	1028	849	1484	1358	1828	1415	817	1957	2193	1196	1144	1255	956	894	818	1023	1133	1112	1172	1142	1185	1214	1296	1223	1117.59	1244	1166	889	1089	1198	1.101	0.139	0.125792307263187	1.346	0.429	7.24307028809361e-07	1.223	0.29	0.00117113715265635	0.936	-0.095	0.291801046935467	1.028	0.04	0.73001977002532	0.874	-0.194	0.0325799566275017
Ld1S_180162200	UAA transporter family, putative	511	762	897	1102	788	871	1079	841	1487	935	1591	1028	666	1487	1755	1034	1128	1131	942	908	1001	1074	1122	1114	807	994	861	990	984	979	1004.66	984	887	950	1103	1098	0.995	-0.007	0.95104086982278	1.155	0.207	0.0201507601552014	1.16	0.215	0.0187407521091167	0.904	-0.146	0.104023972680948	1.237	0.307	0.0010799387584773	1.123	0.168	0.0720039328663462
Ld1S_180162300	BTB,POZ domain containing protein, putative	385	514	693	1818	1289	959	1131	931	1521	765	1054	870	821	1984	1680	779	761	874	1554	1485	1102	1126	1243	1140	660	658	729	1220	1314	937	1038.75	1157	682	1380	1170	805	0.691	-0.532	7.76522786300077e-05	0.588	-0.766	6.21449049935443e-09	0.85	-0.234	0.101709472399496	0.595	-0.75	1.06308292474744e-08	1.182	0.242	0.120288028098313	1.017	0.024	0.896836030280053
Ld1S_180162400	hypothetical protein	444	717	856	6929	5708	4404	3853	3046	6523	963	1317	1067	1611	3813	3476	898	1061	1080	5923	6575	5061	3836	4065	4887	831	823	894	2394	2524	1939	2852.84	2286	849	5853	4263	1013	0.238	-2.073	4.71535952116821e-63	0.173	-2.528	6.75018163167161e-94	0.73	-0.455	0.000347170733025846	0.372	-1.426	4.4238611023592e-31	1.193	0.255	0.0824312749163126	1.87	0.903	3.47395244559994e-13
Ld1S_180162500	Zinc finger, C3HC4 type RING finger, putative	207	283	328	985	732	735	496	348	686	375	654	426	267	606	716	419	419	414	842	843	845	494	464	514	324	409	357	397	401	399	502.67	399	363	843	491	417	0.846	-0.242	0.0266256003157911	0.494	-1.019	6.62616303898118e-24	0.584	-0.777	1.24556479949613e-15	0.913	-0.131	0.228762833094184	1.144	0.194	0.112414126789871	1.236	0.306	0.00400822214685705
Ld1S_180162600	nonspecific nucleoside hydrolasewith	3386	4556	5666	5311	3894	3811	4991	3306	6374	5095	7342	5278	2395	5213	5712	6851	6742	7146	4540	4486	4380	4969	4412	4776	4399	4587	4421	3559	3451	3187	4793.67	3399	4469	4469	4719	6913	1.465	0.551	3.10272890208284e-16	1.548	0.63	5.42296084229435e-21	1.056	0.079	0.313833611012882	1.317	0.397	5.63605016919515e-09	1.547	0.63	1.00647401866236e-19	1.39	0.475	6.26404245305312e-12
Ld1S_180162700	hypothetical protein	211	346	381	758	487	549	527	409	673	526	703	493	290	635	743	427	512	481	648	561	631	525	546	504	454	439	413	431	420	415	493.75	422	435	613	525	473	0.908	-0.139	0.209788261095224	0.775	-0.368	0.000365436576987809	0.853	-0.229	0.0294973707527437	1.033	0.047	0.68740537232236	1.093	0.128	0.306213663610739	1.243	0.314	0.00285205427984686
Ld1S_180162800	kinesin, putative	376	541	555	330	234	214	295	247	476	811	1148	958	240	558	596	761	801	700	282	270	246	294	330	357	700	717	802	357	369	333	487.82	353	740	266	327	754	2.296	1.199	3.33401691933737e-27	2.821	1.496	5.18967965878332e-40	1.228	0.297	0.0190137411721598	2.103	1.072	3.32144430518982e-24	1.017	0.025	0.876018899490569	0.931	-0.102	0.448968286673155
Ld1S_180162900	Noc2p family, putative	258	408	537	684	517	508	616	446	776	988	1452	1084	706	1492	1956	522	604	677	585	596	584	613	595	581	853	907	908	1049	988	1091	743.56	1043	889	588	596	601	1.013	0.019	0.873722975786652	1.026	0.038	0.732125220557901	1.013	0.019	0.883551170366685	0.855	-0.227	0.0115711804847386	0.679	-0.559	1.13150704750561e-08	0.573	-0.804	7.03905779612683e-19
Ld1S_180163000	Got1,Sft2-like family, putative	236	302	322	341	334	345	270	220	340	372	574	369	141	351	379	477	447	406	291	385	396	269	294	255	321	359	309	210	232	211	324.17	218	330	357	273	443	1.625	0.7	3.39737253050016e-08	1.242	0.312	0.0134973504728348	0.764	-0.388	0.00323847715739761	1.514	0.598	1.67487742890866e-06	1.34	0.423	0.00149986589425538	1.249	0.321	0.0202767252481136
Ld1S_180163100	hypothetical protein	423	629	737	830	751	654	455	400	566	828	1091	910	416	964	1112	856	931	930	709	865	752	453	534	424	715	682	762	618	638	620	699.25	625	720	775	470	906	1.939	0.955	4.80132974811047e-21	1.172	0.228	0.0244371609841185	0.604	-0.727	1.19299294230213e-12	1.152	0.204	0.0465581801992458	1.259	0.333	0.00188635227933067	0.748	-0.419	7.19700575241457e-05
Ld1S_180163200	hypothetical protein	520	567	670	815	681	564	519	418	652	953	1441	824	423	932	1195	1052	839	845	697	784	648	517	558	489	823	900	690	629	617	667	716.94	638	804	710	521	912	1.747	0.805	1.4067223790978e-12	1.283	0.36	0.00152127912464276	0.735	-0.445	0.000159821265596817	1.253	0.325	0.00410214360912278	1.132	0.179	0.170375700769054	0.812	-0.301	0.0133958302389202
Ld1S_180163300	hypothetical protein	1237	1678	1837	1870	1420	1336	725	567	853	1688	2744	1782	712	1639	2107	2503	2483	2317	1598	1636	1535	722	757	639	1457	1714	1493	1058	1085	1175	1478.2	1106	1555	1590	706	2434	3.457	1.79	3.69608805311321e-96	1.53	0.613	2.04149812131007e-13	0.442	-1.176	1.83949268170646e-41	1.4	0.485	1.00989711320037e-08	1.565	0.646	7.51618306236177e-14	0.634	-0.658	1.96584280281041e-13
Ld1S_180163400	chaperone protein DnaJ, putative	503	696	786	555	404	474	589	477	821	1051	1621	1053	474	970	1426	1018	1030	991	474	465	545	586	637	615	907	1013	882	704	642	796	753.73	714	934	495	613	1013	1.654	0.726	2.09413927103652e-12	2.048	1.034	2.16272217166038e-23	1.238	0.308	0.00598692414249412	1.311	0.391	0.000115246705311486	1.082	0.114	0.359374242258532	0.857	-0.222	0.0486060041804101
Ld1S_180163500	gamma-glutamylcysteine synthetase, putative	638	813	939	1530	1127	1446	1614	766	1779	1372	1937	1403	968	2212	3039	1291	1203	1184	1308	1298	1662	1607	1022	1333	1185	1210	1175	1439	1464	1695	1338.43	1533	1190	1423	1321	1226	0.933	-0.1	0.480028570988232	0.865	-0.21	0.114084228711798	0.927	-0.109	0.469151739820577	0.778	-0.363	0.0052552078934082	1.028	0.04	0.831775402377838	0.857	-0.223	0.114071202525751
Ld1S_180163600	hypothetical protein	195	293	350	718	531	702	512	337	629	375	484	419	245	563	838	395	434	441	614	612	807	510	450	471	324	302	351	364	373	468	460.93	402	326	678	477	423	0.888	-0.171	0.168433152813211	0.629	-0.669	4.45396589441271e-09	0.708	-0.498	1.09484385713678e-05	0.809	-0.305	0.00879967664023299	1.302	0.381	0.00292922622301659	1.187	0.247	0.0435298717467708
Ld1S_180163700_pseudogene	hypothetical protein	197	255	322	1003	808	687	443	350	636	469	688	546	296	655	797	399	377	406	857	931	790	441	467	477	405	430	457	440	434	445	516.98	440	431	859	462	394	0.852	-0.23	0.035711788256363	0.458	-1.127	3.44145390772317e-29	0.537	-0.897	8.43710292003119e-21	0.981	-0.027	0.819211129388	0.914	-0.129	0.309021197808787	1.053	0.074	0.536856421515524
Ld1S_190163800	Qb-SNARE protein, putative	414	512	561	1961	1447	1326	977	706	1233	852	1332	846	517	1194	1386	838	758	708	1676	1667	1524	973	942	924	736	832	709	768	791	773	974.47	777	759	1622	946	768	0.807	-0.31	0.000383811403246949	0.471	-1.085	1.92944639578449e-39	0.584	-0.775	2.92149833243484e-22	0.974	-0.038	0.690691257246779	1.007	0.01	0.947663151989874	1.215	0.281	0.0011294274022633
Ld1S_190163900	hypothetical protein	763	973	1153	1568	1013	1169	1779	1432	2326	2027	2926	1907	904	1955	2940	1544	1440	1454	1340	1167	1343	1771	1911	1743	1750	1828	1597	1343	1294	1640	1544.46	1426	1725	1283	1808	1479	0.818	-0.29	0.00624169172657193	1.152	0.204	0.057809799376045	1.409	0.494	2.92102573533109e-06	1.21	0.275	0.00904939374114298	0.856	-0.225	0.0552587626300644	1.266	0.341	0.00160759087750384
Ld1S_190164000	histone H2B	0	0	0	0	0	0	0	0	0	0	0	0	0	0	0	0	0	0	0	0	0	0	0	0	0	0	0	0	0	0	0	0	0	0	0	0	NA	NA	NA	NA	NA	NA	NA	NA	NA	NA	NA	NA	NA	NA	NA	NA	NA	NA
Ld1S_190164100	histone H2B	0	0	0	0	0	0	0	0	0	0	0	0	0	0	0	0	0	0	0	0	0	0	0	0	0	0	0	0	0	0	0	0	0	0	0	0	NA	NA	NA	NA	NA	NA	NA	NA	NA	NA	NA	NA	NA	NA	NA	NA	NA	NA
Ld1S_190164200	histone H2B	1419	1725	2304	62	74	77	107	61	136	2139	3762	2268	70	190	155	2871	2553	2906	53	85	88	107	81	102	1847	2350	1900	104	126	86	1017.28	105	2032	75	97	2777	28.399	4.828	2.51844435936742e-211	37.466	5.228	6.41831876510162e-224	1.319	0.4	0.0498644894863526	19.411	4.279	1.24661849582048e-178	1.374	0.458	0.00170688697135294	0.939	-0.091	0.686884164002898
Ld1S_190164300	40S ribosomal protein S2	5239	7019	8762	10418	7156	5164	7435	5631	9617	11165	13975	10215	4984	12117	10350	10600	10386	11051	8905	8243	5935	7402	7515	7206	9639	8730	8557	7407	8022	5774	8358.22	7068	8975	7694	7374	10679	1.452	0.538	2.44206106832493e-06	1.405	0.491	1.49960138655295e-05	0.968	-0.047	0.746688813917784	1.277	0.353	0.00245730476394919	1.195	0.257	0.0449289266490476	1.051	0.072	0.610176403021275
Ld1S_190164400_pseudogene	peroxin 13, putative	347	516	550	1080	707	832	753	505	982	1111	1475	1110	491	982	1227	702	764	694	923	814	956	750	674	736	959	921	930	730	650	685	792.49	688	937	898	720	720	1.001	0.002	0.991056359210482	0.804	-0.315	0.00045554261399771	0.803	-0.317	0.00042450142156037	1.366	0.45	1.00477103362444e-07	0.77	-0.378	5.59129777476592e-05	1.05	0.07	0.500541878585895
Ld1S_190164500	DnaJ domain containing protein, putative	1918	2109	2747	3213	2613	2576	2063	1644	2923	4390	5944	3857	2451	4966	6988	3881	3121	3465	2746	3010	2960	2054	2194	2190	3790	3713	3231	3642	3288	3899	3145.61	3610	3578	2905	2146	3489	1.622	0.698	1.36853542980993e-12	1.198	0.261	0.00904104988731903	0.739	-0.437	1.76413030670098e-05	0.992	-0.012	0.925408579382717	0.973	-0.04	0.772883207840077	0.595	-0.749	4.57231538572097e-14
Ld1S_190164600	hypothetical protein	883	1106	1282	1710	1305	1259	1392	1037	1743	1960	2677	1719	842	1769	2167	1787	1637	1617	1462	1503	1447	1386	1384	1306	1692	1672	1440	1251	1171	1209	1464.25	1210	1601	1471	1359	1680	1.236	0.305	6.97934254063382e-05	1.141	0.191	0.0131102842740428	0.924	-0.114	0.172810480914844	1.321	0.402	5.3858306781767e-08	1.049	0.069	0.466818795468098	1.121	0.165	0.0437844285598682
Ld1S_190164700	fibrillarin, putative;fibrillarin	1076	1650	1803	2599	1490	1656	2452	1933	3184	3374	5221	3157	2259	4434	6356	2177	2442	2274	2222	1716	1903	2441	2580	2386	2913	3262	2645	3357	2936	3546	2586.54	3280	2940	1947	2469	2298	0.932	-0.102	0.403757279998011	1.181	0.241	0.0344176107467615	1.268	0.342	0.0032764340768487	0.896	-0.158	0.177905267648278	0.782	-0.354	0.00327522305390951	0.752	-0.411	0.000346092493427895
Ld1S_190164800	Clathrin light chain, putative	688	985	1034	2764	1696	1976	1409	1069	1719	1630	2297	1634	572	1347	2045	1392	1458	1304	2363	1954	2271	1403	1427	1288	1407	1435	1369	850	892	1141	1463.48	961	1404	2196	1373	1385	1.009	0.014	0.925669083934431	0.631	-0.665	2.18772593384095e-09	0.625	-0.678	1.74220897551726e-09	1.457	0.543	1.43789608730182e-06	0.986	-0.02	0.907745866046416	1.423	0.509	1.183842816818e-05
Ld1S_190164900	QA-SNARE protein putative	133	197	257	725	494	509	410	311	518	408	595	447	218	527	663	269	292	324	620	569	585	408	415	388	352	372	374	324	349	370	400.73	348	366	591	404	295	0.736	-0.442	0.000102234543613127	0.5	-0.999	3.03842498908315e-20	0.68	-0.557	5.36654104382436e-08	1.049	0.069	0.554268413104117	0.809	-0.305	0.0129944642910985	1.153	0.205	0.0701033848767279
Ld1S_190165000	Der1-like family, putative	235	345	438	415	370	369	363	284	429	629	961	777	254	576	692	475	511	552	355	426	424	361	379	321	543	600	651	377	381	386	449.63	381	598	402	354	513	1.456	0.542	1.17065142451781e-06	1.282	0.359	0.00122063120751789	0.881	-0.183	0.13134962069933	1.571	0.651	2.4335353185206e-10	0.859	-0.219	0.0699213736903906	0.927	-0.109	0.392756850788156
Ld1S_190165100	Associated kinase of Tb14-3-3, putative	556	761	833	739	545	515	544	408	757	1512	2198	1454	348	817	989	1125	1126	1051	632	628	592	542	545	567	1305	1373	1218	517	541	552	820.84	537	1299	617	551	1101	1.988	0.992	3.80271210055832e-32	1.78	0.832	1.82096726391739e-23	0.895	-0.16	0.0923719454612133	2.41	1.269	3.99171901149388e-58	0.846	-0.241	0.00584512324223227	1.026	0.037	0.744157702688728
Ld1S_190165200	mitogen-activated protein kinase kinase kinase, putative	348	512	479	969	694	772	571	404	702	856	1181	824	284	657	871	704	758	604	828	799	887	568	539	526	739	738	690	422	435	486	648.3	448	722	838	544	689	1.261	0.335	0.00189419264626488	0.819	-0.288	0.00615279877477207	0.649	-0.623	2.09717698491453e-09	1.604	0.682	1.94316062849053e-11	0.951	-0.073	0.585085102027297	1.209	0.274	0.0151493252017633
Ld1S_190165300	metallo-peptidase, Clan MG, Family M24	2098	2982	3509	2784	1814	1881	3581	2635	4511	5686	8181	6134	3052	6284	8032	4245	4413	4426	2380	2090	2162	3565	3517	3380	4909	5111	5138	4535	4160	4481	3900.74	4392	5053	2211	3487	4361	1.252	0.324	3.2542786835841e-06	1.974	0.981	4.76628951440116e-46	1.576	0.657	7.49359079707278e-21	1.152	0.204	0.00352834921192332	0.863	-0.212	0.00474852653515184	0.794	-0.333	2.45372247164462e-06
Ld1S_190165400	hypothetical protein	855	1417	1436	1045	829	855	1270	930	1592	2432	3449	2548	1191	2446	3239	1730	2097	1811	893	955	983	1264	1241	1193	2100	2155	2134	1770	1619	1807	1583.48	1732	2130	944	1233	1879	1.525	0.608	1.74792931640738e-12	1.994	0.995	9.45369314958951e-31	1.308	0.387	2.00139345795327e-05	1.23	0.299	0.000439695215734606	0.883	-0.18	0.0615483256544993	0.712	-0.49	2.0002320542608e-08
Ld1S_190165500	mitogen-activated protein kinase 9, putative	204	306	323	385	262	368	484	280	612	505	676	542	278	597	811	413	453	407	329	302	423	482	374	459	436	422	454	413	395	452	414.27	420	437	351	438	424	0.97	-0.043	0.763326096090345	1.217	0.283	0.0250788961132506	1.254	0.327	0.0103814739276127	1.041	0.058	0.664022125321172	0.971	-0.042	0.806757141781721	1.042	0.06	0.691139241105008
Ld1S_190165600	multiprotein-bridging factor 1, putative	955	1286	1519	1326	951	845	998	738	1149	1772	2117	1625	625	1582	1539	1932	1903	1916	1133	1095	971	994	985	861	1530	1323	1361	929	1047	859	1255.93	945	1405	1066	947	1917	2.034	1.025	3.28955005633936e-32	1.803	0.85	6.20029414166737e-23	0.886	-0.174	0.0717951629705619	1.483	0.568	4.14478808260325e-11	1.369	0.453	5.02235038356895e-07	0.998	-0.003	0.984967315651104
Ld1S_190165700	ADP,ATP carrier protein 1, mitochondrial precursor, putative	687	778	978	1285	878	1064	1259	675	1315	1388	2158	1102	644	1364	1949	1390	1151	1234	1098	1011	1223	1253	901	985	1198	1348	923	957	903	1087	1110.93	982	1156	1111	1046	1258	1.204	0.268	0.0695998784757046	1.13	0.176	0.234758487284266	0.938	-0.092	0.591720160472464	1.177	0.236	0.114071635132436	1.082	0.114	0.527327199508181	1.058	0.081	0.647175169502953
Ld1S_190165800	ADP,ATP carrier protein 1, mitochondrial precursor, putative	477	743	1088	473	356	309	397	302	480	1539	2064	1705	312	691	685	965	1099	1372	404	410	355	395	403	360	1329	1289	1428	464	457	382	740.93	434	1349	390	386	1145	2.983	1.577	8.27145552558486e-35	2.944	1.558	3.43836954401726e-34	0.987	-0.019	0.918990358232593	3.12	1.641	5.38167907573281e-40	0.852	-0.231	0.10688288762504	0.891	-0.166	0.274990892060807
Ld1S_190165900	polyprenyl synthase, putative	392	542	647	2361	1846	1758	2439	1776	3819	965	1353	894	709	1715	1785	793	802	816	2018	2126	2020	2428	2370	2861	833	845	749	1054	1135	996	1456.55	1062	809	2055	2553	804	0.314	-1.67	2.08762124681855e-69	0.391	-1.354	6.29780205267077e-46	1.245	0.316	0.000899044616402142	0.763	-0.39	4.71700177293879e-05	0.993	-0.01	0.956163269018885	2.411	1.27	1.46888011171306e-43
Ld1S_190166000	Complex 1 protein LYR family, putative	728	1030	1147	2793	1938	2258	1528	979	1747	1423	2016	1465	887	2047	2629	1473	1524	1447	2387	2232	2595	1521	1307	1309	1229	1259	1227	1318	1355	1467	1576.71	1380	1238	2405	1379	1481	1.075	0.104	0.273700882341736	0.617	-0.698	4.81665539322237e-16	0.574	-0.802	1.0713800414976e-20	0.896	-0.158	0.0835295573638188	1.196	0.258	0.00764524202384952	0.997	-0.005	0.971860229975459
Ld1S_190166100	GNL3L,Grn1 putative GTPase, putative	267	352	401	749	515	577	822	650	1073	961	1272	849	864	1751	2458	540	521	506	640	593	663	818	867	804	830	795	711	1284	1159	1371	806.89	1271	779	632	830	522	0.629	-0.668	5.5581078680408e-11	0.826	-0.277	0.00852142844093451	1.311	0.391	0.000106150387518984	0.612	-0.708	1.51009337182297e-14	0.67	-0.578	5.03017865490503e-08	0.651	-0.618	7.59776160558471e-11
Ld1S_190166200	centrosomal protein of 104 kDa	117	194	187	224	163	213	266	192	415	439	609	509	156	373	413	237	287	236	191	188	245	265	256	311	379	380	426	232	247	230	274.05	236	395	208	277	253	0.909	-0.137	0.352542858443325	1.22	0.287	0.0432969634236058	1.341	0.424	0.00219826327489164	1.675	0.744	1.38858774408607e-09	0.641	-0.642	2.93811732608233e-06	1.18	0.239	0.0918727596093099
Ld1S_190166300	C-terminal motor kinesin, putative	1225	1529	1816	3890	2602	3248	2340	1405	2717	3151	4268	2969	1277	2870	3833	2479	2263	2290	3325	2997	3733	2330	1875	2036	2720	2666	2487	1898	1900	2138	2475.82	1979	2624	3352	2080	2344	1.128	0.174	0.0770673123686345	0.7	-0.514	2.52319317789781e-08	0.621	-0.688	1.5526502178623e-13	1.326	0.407	1.25453952244146e-05	0.891	-0.166	0.123428589824055	1.048	0.067	0.555932327851333
Ld1S_190166400	hypothetical protein	345	476	503	1573	926	1152	1256	764	1837	1057	1063	968	555	1144	1665	698	704	634	1345	1067	1324	1250	1020	1376	913	664	811	825	757	929	954.47	837	796	1245	1215	679	0.562	-0.83	2.28354461431196e-14	0.549	-0.864	1.21052913902477e-15	0.976	-0.034	0.801419284374176	0.944	-0.084	0.48304713924026	0.861	-0.215	0.0876455662559527	1.445	0.531	9.08115010774426e-07
Ld1S_190166500	Sarcalumenin, putative;Dynamin family, putative	427	546	621	1596	1262	1200	1075	760	1378	1148	1601	1272	602	1369	1581	864	808	783	1364	1454	1379	1070	1014	1032	991	1000	1066	895	906	882	1033.94	894	1019	1399	1039	818	0.785	-0.35	1.77395319531086e-05	0.584	-0.777	3.96730668366394e-23	0.744	-0.428	2.5109680609797e-08	1.139	0.188	0.0164279624762692	0.801	-0.32	0.000178670436742029	1.162	0.217	0.00784838077932148
Ld1S_190166600	hypothetical protein	174	216	224	1530	1032	1197	935	695	1287	503	667	545	256	643	781	352	320	283	1308	1189	1376	931	928	964	434	417	457	380	426	436	679.9	414	436	1291	941	318	0.335	-1.577	1.14402731774673e-52	0.244	-2.033	1.14913713496175e-88	0.729	-0.456	6.66605244518667e-07	1.044	0.062	0.577664340500277	0.724	-0.466	4.67799225561391e-05	2.255	1.173	1.13379162408467e-35
Ld1S_190166700_pseudogene	RNA binding protein, putative	456	559	626	550	420	471	547	349	760	1205	1501	970	391	810	1070	923	827	790	470	484	541	545	466	569	1040	938	813	581	536	597	674.62	571	930	498	527	847	1.6	0.678	2.11031445158183e-09	1.696	0.763	1.32872322903361e-11	1.06	0.085	0.539563744563976	1.626	0.701	1.03600693474489e-10	0.908	-0.139	0.293956117989803	0.922	-0.116	0.377486561731441
Ld1S_190166800	RNA binding protein	586	723	833	1245	870	988	1165	900	1612	1395	1931	1493	761	1558	2103	1186	1070	1051	1064	1002	1135	1160	1201	1208	1204	1206	1251	1131	1032	1173	1138.25	1112	1220	1067	1190	1102	0.924	-0.114	0.189819741058399	1.03	0.043	0.632755723208212	1.115	0.157	0.069751680455148	1.099	0.137	0.0965383802370673	0.9	-0.152	0.0995132620596156	1.07	0.098	0.278892606928586
Ld1S_190166900	membrane protein, putative	505	754	826	629	499	525	750	544	926	1203	1695	1229	617	1250	1666	1022	1116	1042	538	575	603	747	726	694	1039	1059	1029	917	828	929	857.51	891	1042	572	722	1060	1.47	0.556	2.58861580589483e-10	1.857	0.893	5.44269428456873e-24	1.264	0.338	0.000294997912025077	1.172	0.229	0.00779865700497516	1.017	0.024	0.845709740981956	0.811	-0.303	0.000826855528513444
Ld1S_190167000	intraflagellar transport protein 52	585	753	882	810	598	599	604	446	779	1460	2016	1556	551	1290	1526	1184	1114	1112	692	689	688	601	595	584	1260	1259	1303	819	854	851	907.18	841	1274	690	593	1137	1.914	0.936	7.16401587752552e-34	1.645	0.718	5.03122171351599e-21	0.859	-0.219	0.00918216898947727	1.511	0.595	3.72576652684386e-17	0.89	-0.167	0.0421678576400505	0.703	-0.509	6.36712017565117e-11
Ld1S_190167100	intraflagellar transport protein 80, putative	526	831	835	555	450	485	473	357	628	1304	1945	1299	420	969	1151	1064	1230	1053	474	518	557	471	476	471	1126	1215	1088	624	642	642	776.8	636	1143	516	473	1116	2.354	1.235	3.37729015793474e-43	2.16	1.111	9.31217051874377e-36	0.918	-0.124	0.245145874817912	1.798	0.847	6.1885947083736e-24	0.975	-0.037	0.757612167710159	0.745	-0.425	6.06430300202306e-06
Ld1S_190167200	hypothetical protein	314	398	470	1021	609	692	495	376	735	861	1131	945	385	934	1108	635	589	593	873	702	795	493	502	551	743	707	792	572	618	618	652.14	603	747	790	515	606	1.173	0.23	0.0286341097972683	0.765	-0.387	9.64837058423813e-05	0.652	-0.617	3.47710781031601e-10	1.232	0.301	0.00171350702230662	0.81	-0.305	0.00448404808815919	0.851	-0.234	0.0269636468795468
Ld1S_190167300	lipoic acid synthetase, mitochondrial precursor, putative	428	657	697	1125	879	866	982	820	1301	1106	1447	1130	635	1443	1796	866	972	879	962	1013	995	978	1094	975	955	904	947	944	955	1002	962.66	967	935	990	1016	906	0.894	-0.162	0.065586266149316	0.915	-0.128	0.144923688278126	1.024	0.034	0.744285338202745	0.966	-0.05	0.581955754217436	0.969	-0.045	0.687256622159638	1.047	0.066	0.493668099059353
Ld1S_190167400	protein kinase, putative	998	1299	1380	2078	1339	1762	2295	1358	2863	2012	2548	1990	1800	3720	5086	2019	1922	1741	1776	1542	2025	2285	1812	2145	1737	1592	1667	2675	2463	2837	2015.94	2658	1665	1781	2081	1894	0.913	-0.131	0.196172920051102	1.068	0.094	0.352248346141233	1.169	0.225	0.0253576686411359	0.627	-0.674	3.13132739803064e-13	1.138	0.186	0.0866859835320576	0.781	-0.357	0.00024528894111502
Ld1S_190167500	Proteasome regulatory non-ATP-ase subunit. Posttranslational modification, protein turnover, chaperones	287	334	373	912	767	635	621	631	882	656	617	652	327	798	1029	581	494	470	780	884	730	618	842	661	566	385	546	486	528	574	609.72	529	499	798	707	515	0.728	-0.458	0.00421721913886843	0.644	-0.635	4.88843239432455e-05	0.885	-0.177	0.315435280255422	0.938	-0.092	0.601894368265001	1.03	0.043	0.854585126356336	1.327	0.409	0.0131544619126801
Ld1S_190167600	WD domain, G-beta repeat, putative	941	1202	1351	2225	1604	1843	1897	1489	2827	2400	2712	2346	1069	2366	2982	1904	1779	1704	1902	1848	2118	1889	1987	2118	2072	1694	1965	1589	1566	1664	1853.22	1606	1910	1956	1998	1796	0.898	-0.155	0.0884279471524577	0.918	-0.123	0.17494685868927	1.023	0.032	0.770052535527433	1.186	0.246	0.00494313675579244	0.941	-0.088	0.416000881309225	1.243	0.314	0.000461996871147889
Ld1S_190167700	40S ribosomal protein S13, putative	1059	1588	2473	2293	1811	1503	1896	1530	2426	2367	3425	2631	1052	2384	2512	2143	2350	3119	1960	2086	1727	1888	2042	1818	2044	2140	2204	1563	1578	1401	2004.18	1514	2129	1924	1916	2537	1.326	0.407	0.000880939857861535	1.318	0.399	0.000991081542494496	0.994	-0.008	0.96373941899855	1.407	0.492	5.10510499676291e-05	1.192	0.254	0.0626994449421127	1.265	0.339	0.00836455565734036
Ld1S_190167800	Vesicle-trafficking protein SEC22, putative	794	1052	1167	1534	1187	1107	1134	822	1216	1471	1955	1462	624	1381	1882	1606	1557	1472	1311	1367	1272	1129	1097	911	1270	1221	1225	927	914	1050	1222.04	964	1239	1317	1046	1545	1.481	0.567	1.67682071722258e-09	1.173	0.23	0.0156764308196671	0.792	-0.337	0.000534870132135809	1.279	0.355	0.000160066234502606	1.246	0.318	0.00160187261034293	1.076	0.106	0.333938820600309
Ld1S_190167900	proteasome maturation factor UMP1, putative	473	624	705	737	633	673	698	554	915	930	1304	929	420	894	1126	957	923	889	630	729	773	695	739	686	803	815	778	624	592	628	750.8	615	799	711	707	923	1.306	0.385	4.2812663928524e-05	1.3	0.379	5.11250719571146e-05	0.995	-0.007	0.960493179528874	1.302	0.38	3.20212866308282e-05	1.154	0.206	0.0460202053392192	1.15	0.201	0.0461624061338004
Ld1S_190168000	DNA-directed RNA polymerase III subunit C11, putative	297	329	456	816	678	591	716	702	970	575	780	566	502	1090	1218	601	487	575	698	781	679	713	937	727	496	487	474	746	722	680	653.48	716	486	719	792	554	0.704	-0.507	1.37572811580002e-05	0.772	-0.373	0.00143495281047405	1.097	0.134	0.294898497492672	0.68	-0.556	7.58707246275475e-07	1.141	0.191	0.16449514737155	1.103	0.142	0.265762369578926
Ld1S_190168100	hypothetical protein	374	521	597	760	630	688	955	806	1562	965	1337	1131	576	1374	1567	757	771	753	650	726	791	951	1076	1170	833	835	947	856	910	874	859.94	880	872	722	1066	760	0.713	-0.488	5.51329040703414e-08	1.053	0.075	0.446134881197969	1.478	0.564	1.87856748339775e-10	0.991	-0.013	0.903638629888579	0.871	-0.199	0.0497819745790387	1.211	0.276	0.00219429024091353
Ld1S_190168200	nucleosome assembly protein, putative	1156	1619	1997	3366	2458	1967	2618	1881	3266	3220	4426	2942	1698	3573	3632	2339	2396	2519	2877	2831	2261	2606	2510	2447	2780	2765	2464	2523	2366	2026	2514.08	2305	2670	2656	2521	2418	0.962	-0.055	0.578174076379645	0.917	-0.125	0.174886703261643	0.953	-0.069	0.506651080917611	1.162	0.216	0.0164313223456981	0.911	-0.135	0.193317412216463	1.099	0.136	0.165647055853958
Ld1S_190168300	hypothetical protein	404	534	625	603	389	443	706	519	1022	986	1320	1090	454	1119	1289	817	790	788	515	448	509	703	693	766	851	825	913	675	741	719	716.9	712	863	491	721	798	1.106	0.146	0.123180781584795	1.622	0.698	2.07236965596463e-14	1.466	0.552	1.70828879192187e-09	1.207	0.272	0.00161596245867307	0.925	-0.113	0.285003746294956	1.009	0.014	0.911443728336777
Ld1S_190168400	Predicted coiled-coil domain-containing protein DUF2360, putative	152	229	260	544	431	353	455	342	759	399	555	418	252	552	611	308	339	328	465	496	406	453	456	569	344	347	350	374	365	341	396.12	360	347	456	493	325	0.657	-0.606	1.27612401051719e-06	0.713	-0.488	0.000101483681309445	1.085	0.118	0.388219895670073	0.968	-0.048	0.734156694429895	0.937	-0.093	0.563734828725203	1.38	0.465	0.0001443608625353
Ld1S_190168500	nuclear cap binding complex subunit CBP30, putative	321	379	540	966	695	601	712	661	1018	786	1022	808	570	1383	1370	649	561	681	826	801	691	709	882	763	679	638	677	847	916	764	738.87	842	665	773	785	630	0.807	-0.309	0.00926113359245743	0.818	-0.29	0.0139423811171426	1.014	0.019	0.898011489609032	0.79	-0.34	0.0028470344422567	0.951	-0.073	0.633018440112913	0.931	-0.103	0.433369261041184
Ld1S_190168600	hypothetical protein	65	85	128	136	89	125	241	112	329	244	347	292	150	327	391	132	126	161	116	103	144	240	149	247	211	217	245	223	216	218	183.11	219	224	121	212	140	0.66	-0.6	0.000386115876253201	1.164	0.219	0.232821713427754	1.764	0.819	6.9890096378247e-07	1.023	0.033	0.857983403454935	0.622	-0.684	8.82766434870399e-05	0.965	-0.052	0.795911214061322
Ld1S_190168700	hypothetical protein	396	599	711	689	511	501	755	636	1000	883	1198	920	479	1059	1159	801	886	897	589	589	576	752	849	749	762	748	771	712	701	647	735.23	687	760	585	783	861	1.106	0.146	0.115011388579899	1.477	0.563	2.43651029406892e-10	1.335	0.417	3.62294586029168e-06	1.112	0.153	0.0871171164373406	1.137	0.185	0.0602722881132934	1.142	0.192	0.039288923979921
Ld1S_190168800	hypothetical protein	248	346	456	1780	1380	1274	982	902	1384	636	896	733	554	1219	1474	502	512	575	1522	1590	1464	978	1204	1037	549	560	614	823	807	822	903.88	817	574	1525	1073	530	0.496	-1.01	3.35700999188621e-25	0.348	-1.524	2.9886051352112e-57	0.7	-0.514	1.96864093776052e-08	0.703	-0.508	5.1321351027062e-08	0.925	-0.112	0.361974090207328	1.31	0.39	3.98142759320356e-05
Ld1S_190168900	hypothetical protein	793	1085	1332	1962	1436	1607	2313	1783	3075	1869	2527	2032	1545	3367	4113	1604	1606	1680	1677	1654	1847	2303	2380	2304	1614	1579	1702	2296	2229	2295	1917.91	2273	1632	1726	2329	1630	0.701	-0.514	1.93034741579114e-14	0.945	-0.081	0.259640646898478	1.349	0.432	7.88495000828367e-11	0.718	-0.478	9.92237346137867e-14	1	0	1	1.025	0.035	0.668674391044606
Ld1S_190169000	hypothetical protein	1399	1959	2428	2089	1586	1641	885	587	1224	2612	3483	2397	893	2171	2966	2831	2899	3062	1786	1827	1886	881	783	917	2255	2176	2008	1327	1437	1655	1848.66	1473	2146	1833	860	2931	3.401	1.766	5.45218702488372e-87	1.599	0.677	1.01371967702748e-14	0.47	-1.089	4.77758550631093e-33	1.457	0.543	6.94998244463019e-10	1.363	0.447	1.34710461736366e-06	0.584	-0.776	3.8173560185142e-17
Ld1S_190169100	leucine rich repeat. Signal transduction mechanisms	400	536	636	909	656	883	701	405	965	751	1051	834	422	858	1270	809	793	802	777	756	1015	698	541	723	648	657	699	627	568	709	721.39	635	668	849	654	801	1.228	0.297	0.00645760330164443	0.95	-0.074	0.518902283358813	0.774	-0.37	0.00063653231196947	1.058	0.081	0.487023806825932	1.198	0.261	0.0258181592721771	1.032	0.045	0.740885647564028
Ld1S_190169200	metallo- peptidase, Clan MG, Family M24	878	1259	1296	812	656	706	1166	831	1607	1886	2784	1615	714	1568	1887	1776	1863	1635	694	756	811	1161	1109	1204	1628	1739	1353	1061	1038	1053	1258.76	1051	1573	754	1158	1758	1.513	0.597	2.46418559250282e-09	2.332	1.221	3.75712491558428e-34	1.541	0.624	1.83520500944483e-09	1.496	0.581	4.06901473307837e-09	1.117	0.16	0.170375700769054	1.105	0.144	0.206653393803489
Ld1S_190169300	hypothetical protein	842	1084	1286	1840	1497	1334	1099	876	1762	1956	2732	2241	1228	2858	3148	1704	1604	1622	1573	1724	1533	1094	1169	1320	1689	1707	1877	1825	1892	1756	1605.96	1824	1758	1610	1194	1643	1.373	0.458	3.18925401310272e-07	1.02	0.028	0.782492893317806	0.742	-0.43	1.97747049669203e-06	0.963	-0.054	0.583581667377071	0.935	-0.097	0.366096660127872	0.656	-0.609	5.98223244230418e-12
Ld1S_190169400	hypothetical protein	209	340	352	406	256	285	361	201	364	449	581	388	282	639	952	423	503	444	347	295	328	359	268	273	388	363	325	419	423	531	379.25	458	359	323	300	457	1.532	0.616	1.93236676358349e-05	1.42	0.506	0.000406588519248111	0.927	-0.11	0.521067060939446	0.778	-0.363	0.00974293869968682	1.279	0.355	0.0223308350592149	0.649	-0.623	1.45617342896111e-05
Ld1S_190169500	hypothetical protein	115	133	151	940	788	838	421	206	527	140	202	133	191	412	521	233	197	190	804	908	963	419	275	395	121	126	111	284	273	291	372.59	283	119	892	363	207	0.565	-0.825	5.1819534345332e-08	0.23	-2.119	7.48690388388317e-49	0.408	-1.294	8.28642460702273e-22	0.425	-1.236	6.70968517794448e-17	1.708	0.773	4.74063220944068e-06	1.285	0.362	0.0162284166002007
Ld1S_190169600	tubulin binding cofactor c, putative	1099	1443	1524	2214	1746	1971	2628	1826	4173	3087	3551	2976	1659	3763	4404	2224	2135	1922	1893	2011	2265	2616	2437	3127	2665	2218	2493	2465	2491	2457	2361.34	2471	2459	2056	2727	2094	0.769	-0.378	0.000293313185658686	1.02	0.028	0.811282408322868	1.326	0.407	0.000127295296652663	0.993	-0.01	0.93762627896417	0.853	-0.23	0.0487896014091804	1.101	0.139	0.234497406753746
Ld1S_190169700_pseudogene	protein kinase, putative	486	631	710	1678	1177	1437	1434	853	2002	1037	1152	989	897	1886	2479	983	934	896	1434	1356	1651	1428	1138	1500	895	720	828	1333	1249	1383	1181.89	1322	814	1480	1355	938	0.694	-0.528	3.495196344657e-08	0.635	-0.656	3.7536216832567e-12	0.915	-0.128	0.219443851307609	0.614	-0.704	2.01183481156775e-14	1.155	0.207	0.0583999902151953	1.022	0.032	0.795072687788242
Ld1S_190169800	hypothetical protein	175	196	269	491	357	395	357	253	516	413	432	401	196	536	606	354	290	339	420	411	454	355	338	387	357	270	336	291	355	338	352.97	328	321	428	360	328	0.907	-0.141	0.30651379650879	0.763	-0.391	0.00212530503542322	0.841	-0.25	0.0556782524829906	0.962	-0.056	0.690149670093188	1.022	0.032	0.86417516239405	1.085	0.117	0.410989373835283
Ld1S_190169900	hypothetical protein	416	618	695	630	490	509	447	352	529	696	1083	794	284	693	844	842	914	877	539	564	585	445	470	396	601	677	665	422	459	471	595.08	451	648	563	437	878	2.016	1.012	1.52338762130249e-27	1.559	0.641	2.38493275954035e-12	0.773	-0.371	0.000159821265596817	1.433	0.519	9.62508510677513e-09	1.355	0.439	3.70527784292661e-06	0.963	-0.054	0.651298169294797
Ld1S_190170000	hypothetical protein	485	705	809	766	527	613	901	698	1128	1366	1842	1414	583	1366	1667	981	1043	1020	655	607	704	897	932	845	1179	1151	1184	866	904	930	926.68	900	1171	655	891	1015	1.142	0.192	0.0273415668966653	1.549	0.632	1.0896487842989e-13	1.356	0.44	3.45650422394805e-07	1.299	0.377	2.45831371969307e-06	0.867	-0.206	0.0244214617630895	0.986	-0.02	0.854338556061521
Ld1S_190170100	histone H3 variant V	830	1029	1170	2121	1395	1613	1284	938	1481	1698	2511	1397	681	1412	2126	1679	1523	1476	1813	1607	1854	1278	1252	1110	1466	1569	1170	1012	935	1186	1395.27	1044	1402	1758	1213	1559	1.285	0.362	0.00326371945277353	0.886	-0.175	0.159790969358174	0.689	-0.537	1.24745770198828e-05	1.337	0.419	0.000570769372500837	1.111	0.152	0.294929577768644	1.156	0.209	0.118663381399101
Ld1S_190170200	extracellular receptor, putative	654	888	1002	1596	1181	1505	1356	975	1798	1398	1953	1438	806	1715	2394	1323	1314	1264	1364	1360	1730	1350	1301	1347	1207	1220	1205	1198	1135	1336	1310.28	1223	1211	1485	1333	1300	0.976	-0.036	0.742021153529472	0.879	-0.187	0.049284429673248	0.901	-0.151	0.134229086508665	0.992	-0.011	0.919755626546701	1.073	0.101	0.376127913875759	1.091	0.125	0.228644233521666
Ld1S_190170300	ATPdependent RNA helicase. RNA processing and modification	659	923	1123	1039	755	692	1297	928	1986	2362	3059	2288	872	1890	2243	1333	1366	1416	888	870	795	1291	1239	1488	2039	1911	1917	1296	1251	1251	1356.79	1266	1956	851	1339	1372	1.024	0.034	0.736148365210505	1.612	0.689	2.39245244001361e-15	1.575	0.655	6.2827366621507e-14	1.545	0.628	2.20164059678572e-14	0.702	-0.51	7.63518712974971e-09	1.06	0.085	0.394708031856171
Ld1S_190170400	DNA-directed RNA polymerases I and III subunit RPAC1, putative	150	177	214	348	275	232	569	465	636	548	781	553	814	1504	2037	303	262	270	297	317	267	566	621	477	473	488	463	1210	996	1136	543.06	1114	475	294	555	278	0.504	-0.989	1.23088590259295e-15	0.948	-0.077	0.584381871936997	1.88	0.911	2.20848480080498e-14	0.427	-1.229	1.62587950879207e-30	0.585	-0.774	1.9255744070348e-09	0.495	-1.014	2.40167556828793e-20
Ld1S_190170500	U3 snoRNA-associated protein UTP11, putative	233	276	376	1123	813	680	1140	803	1353	559	718	588	894	1885	2073	471	408	474	960	937	781	1135	1072	1014	483	449	493	1329	1248	1156	827.28	1244	475	893	1074	451	0.422	-1.245	1.92517975835344e-36	0.507	-0.979	7.90448584943601e-23	1.202	0.266	0.00600714290853086	0.382	-1.389	5.33930023011988e-53	0.954	-0.068	0.612769783324876	0.863	-0.212	0.0290255929155363
Ld1S_190170600	Flagellum attachment zone protein 7 fragment	349	461	476	1526	1023	1280	882	419	1163	843	1100	768	389	850	1073	706	682	600	1304	1178	1471	878	559	871	728	687	643	578	563	599	803.27	580	686	1318	769	663	0.865	-0.208	0.139568263765872	0.504	-0.988	3.11637557053409e-14	0.583	-0.779	2.74927763027476e-09	1.183	0.242	0.0796674796189623	0.965	-0.052	0.780925240780145	1.318	0.398	0.00420603418427018
Ld1S_190170700	Flagellum attachment zone protein 7 fragment	593	773	800	1514	1158	1413	1512	792	1812	1480	1596	1223	784	1695	2174	1200	1144	1009	1294	1334	1624	1505	1057	1358	1278	997	1024	1165	1122	1213	1221.6	1167	1100	1417	1307	1118	0.859	-0.219	0.0920035192592728	0.789	-0.343	0.0060869806304085	0.918	-0.124	0.384269406977853	0.938	-0.093	0.498422602675355	1.02	0.028	0.878472660966167	1.113	0.154	0.272276549570026
Ld1S_190170800	kinesin, putative	1468	2043	2182	6085	4613	4921	4236	2815	6670	3739	4187	3413	2001	4558	5204	2970	3023	2752	5201	5314	5655	4217	3757	4998	3228	2616	2859	2974	3018	2903	3699.02	2965	2901	5390	4324	2915	0.676	-0.565	2.29891110730886e-08	0.541	-0.885	5.44860163940228e-19	0.801	-0.32	0.0022850337690167	0.976	-0.035	0.771729022454421	1.007	0.011	0.951718127753279	1.455	0.541	1.44321813154312e-07
Ld1S_190170900	glycosomal malate dehydrogenase	1739	2263	2874	6755	3944	5130	4256	2706	4754	3222	4183	2965	2234	4652	6426	3519	3349	3625	5774	4543	5896	4237	3611	3562	2782	2613	2484	3320	3080	3585	3731.94	3328	2626	5404	3803	3498	0.921	-0.118	0.229234221070308	0.65	-0.622	5.49128624882381e-12	0.705	-0.504	4.97755547911877e-08	0.79	-0.341	0.00023590554354341	1.331	0.413	2.19286937658512e-05	1.141	0.19	0.0565279770017091
Ld1S_190171000	hypothetical protein	639	832	1057	1058	786	608	1058	811	1460	1361	1790	1292	778	1662	1931	1293	1231	1333	904	905	699	1053	1082	1094	1175	1118	1082	1156	1100	1077	1086.98	1111	1125	836	1076	1286	1.195	0.257	0.00736082242750551	1.542	0.625	2.73473147600643e-11	1.29	0.368	0.00015831969639624	1.013	0.018	0.874417325642131	1.146	0.196	0.0629104707519572	0.971	-0.043	0.718672956318811
Ld1S_190171100	methyltransferase domain containing protein, putative	326	419	489	586	478	479	651	498	766	929	1199	885	431	956	1354	660	620	617	501	551	550	648	665	574	802	749	741	640	633	755	647.09	676	764	534	629	632	1.006	0.009	0.949368806543252	1.183	0.243	0.0267568599869917	1.176	0.234	0.0379898269040031	1.125	0.17	0.110191874997024	0.826	-0.276	0.0169791320129352	0.924	-0.115	0.336622327967015
Ld1S_190171200	Vacuolar protein sorting protein 36 Vps36,EAP30,Vps36 family, putative	472	608	750	1398	1053	1000	1165	920	1530	924	1274	920	758	1630	1857	955	900	946	1195	1213	1149	1160	1228	1146	798	796	771	1126	1079	1036	1033.19	1080	788	1186	1178	934	0.794	-0.333	1.23296481874518e-05	0.788	-0.344	5.40164317860542e-06	0.993	-0.011	0.915170486312654	0.731	-0.452	3.30008445397963e-10	1.185	0.245	0.00320157503971672	1.092	0.127	0.110968051339308
Ld1S_190171300	hypothetical protein	694	915	1168	1826	1400	1528	1826	1455	2672	1607	2393	1612	1606	3273	4352	1404	1354	1473	1561	1613	1756	1818	1942	2002	1387	1495	1350	2387	2167	2428	1742.46	2327	1411	1643	1921	1410	0.734	-0.445	4.24673430759155e-08	0.859	-0.22	0.0079565339279717	1.169	0.226	0.00692469194912029	0.608	-0.718	1.34763242265422e-20	0.998	-0.004	0.987982279925913	0.826	-0.276	0.000749600350892458
Ld1S_190171400	transporter, putative	896	1223	1555	3730	2575	2483	2112	1567	2597	1524	2208	1512	864	2165	2499	1813	1810	1961	3188	2966	2854	2103	2091	1946	1316	1379	1267	1284	1433	1394	1920.34	1370	1321	3003	2047	1861	0.912	-0.134	0.110020640292608	0.621	-0.688	6.46052440861745e-19	0.681	-0.555	1.01851649892136e-12	0.961	-0.058	0.518398582239576	1.412	0.497	2.06567534055901e-09	1.488	0.573	4.9933822748589e-13
Ld1S_190171500	SNARE protein, putative	236	318	446	682	548	451	499	394	641	597	793	552	402	957	1034	477	471	563	583	631	518	497	526	480	515	495	462	597	634	577	535.14	603	491	577	501	504	1.013	0.018	0.892315059173716	0.878	-0.187	0.0895880041447231	0.867	-0.206	0.0677490383437525	0.814	-0.296	0.00414145144696225	1.033	0.046	0.753790407282755	0.83	-0.268	0.014395914418366
Ld1S_190171600	hypothetical protein	398	526	777	987	790	613	836	685	1074	886	1138	947	698	1578	1510	805	778	980	844	910	704	832	914	805	765	711	793	1037	1045	842	851.11	975	756	819	850	854	1.011	0.016	0.918274024730362	1.049	0.07	0.610224569203691	1.038	0.053	0.732995161834428	0.779	-0.36	0.00383154723764241	1.135	0.183	0.21441055671524	0.874	-0.194	0.156355523826424
Ld1S_190171700	signal recognition particle protein, putative	358	439	561	652	507	521	569	475	793	1029	1298	1028	372	933	1110	724	650	708	557	584	599	566	634	594	888	811	861	553	618	619	664.43	597	853	580	598	694	1.16	0.215	0.0277903130773667	1.195	0.257	0.00749537641415638	1.03	0.042	0.72064873791767	1.423	0.509	7.0753456628385e-09	0.812	-0.301	0.00240916306713991	0.996	-0.006	0.965651336911077
Ld1S_190171800	ATP-binding cassette protein subfamily F, member 2, putative	802	1092	1115	895	670	725	1128	800	1361	1806	2611	1782	904	2076	2689	1623	1616	1406	765	772	833	1123	1068	1020	1559	1631	1493	1343	1374	1500	1275.1	1406	1561	790	1070	1548	1.444	0.531	2.38481783269137e-09	1.957	0.968	1.35859181722793e-27	1.355	0.438	2.33453142308113e-06	1.107	0.147	0.106052546986296	0.99	-0.015	0.912676289176378	0.759	-0.398	1.03734484593457e-05
Ld1S_190171900	vps53-like domain protein	696	925	1073	2739	1857	2170	2016	1510	2469	1576	2133	1633	1120	2300	3082	1408	1369	1353	2341	2139	2494	2007	2015	1850	1361	1333	1368	1664	1523	1719	1729.64	1635	1354	2325	1957	1377	0.704	-0.507	2.048156332438e-10	0.592	-0.755	5.40212044020415e-22	0.842	-0.248	0.00204786134639706	0.828	-0.272	0.000582119153022329	1.016	0.023	0.842227995261577	1.196	0.259	0.00150150078697263
Ld1S_190172000	ATG8,AUT7,APG8,PAZ2, putative	104	125	139	656	597	576	524	437	799	62	118	69	265	680	722	210	185	175	561	688	662	522	583	599	54	74	58	394	450	403	374.44	416	62	637	568	190	0.331	-1.597	3.87333566353924e-37	0.296	-1.755	3.76646713765039e-45	0.896	-0.158	0.184726785694584	0.15	-2.74	1.36739857197431e-89	3.029	1.599	4.15600497986362e-24	1.372	0.456	4.82383513268955e-05
Ld1S_190172100	Autophagy protein Atg8 ubiquitin like, putative	143	201	293	1274	724	725	800	769	1251	227	279	246	354	1021	1102	289	297	370	1089	834	833	796	1026	937	196	174	206	526	676	615	591.05	606	192	919	920	319	0.348	-1.523	8.99554574201364e-25	0.346	-1.53	3.37415375621143e-25	0.995	-0.007	0.97374412755268	0.316	-1.663	8.28556832076981e-30	1.667	0.738	8.96498964984616e-06	1.512	0.597	4.78987324693298e-05
Ld1S_190172200	ATG8,AUT7,APG8,PAZ2, putative	433	577	722	1785	1293	1757	2979	1800	3677	450	608	395	2150	4842	6568	876	854	911	1526	1489	2019	2966	2402	2755	389	380	331	3195	3206	3664	1797.49	3355	367	1678	2708	880	0.325	-1.62	1.31469145857276e-48	0.527	-0.924	1.34887920093425e-16	1.62	0.696	2.85463244560439e-10	0.11	-3.187	3.59412605187929e-183	2.391	1.258	1.07012867187685e-25	0.807	-0.31	0.00695613709432326
Ld1S_190172300	ATG8,AUT7,APG8,PAZ2, putative	45	56	61	179	144	153	123	71	163	65	132	80	78	194	202	91	83	77	153	166	176	122	95	122	56	82	67	116	128	113	109.84	119	68	165	113	84	0.723	-0.467	0.0222927901547239	0.503	-0.991	2.58478932207735e-07	0.695	-0.524	0.00415495333770791	0.581	-0.784	1.66866787129149e-05	1.201	0.264	0.279733472679453	0.964	-0.053	0.821502499980838
Ld1S_190172400	ATG8,AUT7,APG8,PAZ2, putative	0	0	0	0	0	0	0	0	0	0	0	0	0	0	0	0	0	0	0	0	0	0	0	0	0	0	0	0	0	0	0	0	0	0	0	0	NA	NA	NA	NA	NA	NA	NA	NA	NA	NA	NA	NA	NA	NA	NA	NA	NA	NA
Ld1S_190172500	ATG8,AUT7,APG8,PAZ2, putative	0	0	0	0	0	0	0	0	0	0	0	0	0	0	0	0	0	0	0	0	0	0	0	0	0	0	0	0	0	0	0	0	0	0	0	0	NA	NA	NA	NA	NA	NA	NA	NA	NA	NA	NA	NA	NA	NA	NA	NA	NA	NA
Ld1S_190172600	ATG8,AUT7,APG8,PAZ2, putative	0	0	0	0	0	0	0	0	0	0	0	0	0	0	0	0	0	0	0	0	0	0	0	0	0	0	0	0	0	0	0	0	0	0	0	0	NA	NA	NA	NA	NA	NA	NA	NA	NA	NA	NA	NA	NA	NA	NA	NA	NA	NA
Ld1S_190172700	ATG8,AUT7,APG8,PAZ2, putative	0	0	0	0	0	0	0	0	0	0	0	0	0	0	0	0	0	0	0	0	0	0	0	0	0	0	0	0	0	0	0	0	0	0	0	0	NA	NA	NA	NA	NA	NA	NA	NA	NA	NA	NA	NA	NA	NA	NA	NA	NA	NA
Ld1S_190172800	ATG8,AUT7,APG8,PAZ2, putative	0	0	0	0	0	0	0	0	0	0	0	0	0	0	0	0	0	0	0	0	0	0	0	0	0	0	0	0	0	0	0	0	0	0	0	0	NA	NA	NA	NA	NA	NA	NA	NA	NA	NA	NA	NA	NA	NA	NA	NA	NA	NA
Ld1S_190172900	ATG8,AUT7,APG8,PAZ2, putative	0	0	0	7	2	1	1	6	5	0	2	0	2	6	4	0	0	0	6	2	1	1	8	4	0	1	0	3	4	2	2.17	3	0	3	4	0	0.073	-3.783	0.0187616673781133	0.089	-3.494	0.0302087888078682	1.222	0.289	0.842956559621261	0.144	-2.799	0.0687633874281189	0.674	-0.569	0.832502548345987	1.334	0.415	0.77253395053549
Ld1S_190173000	ATG8,AUT7,APG8,PAZ2, putative	1	0	1	8	2	12	3	3	9	4	0	0	3	8	7	2	0	1	7	2	14	3	4	7	3	0	0	4	5	4	3.8	4	1	8	5	1	0.216	-2.208	0.111732880515917	0.141	-2.823	0.03333526573078	0.653	-0.614	0.563255976693887	0.201	-2.318	0.0433186300081726	0.999	-0.002	1	0.926	-0.111	0.929665064238396
Ld1S_190173100	ATG8,AUT7,APG8,PAZ2, putative	0	0	0	0	0	0	0	0	0	0	0	0	0	0	0	0	0	0	0	0	0	0	0	0	0	0	0	0	0	0	0	0	0	0	0	0	NA	NA	NA	NA	NA	NA	NA	NA	NA	NA	NA	NA	NA	NA	NA	NA	NA	NA
Ld1S_190173200	ATG8,AUT7,APG8,PAZ2, putative	0	0	0	0	0	0	0	0	0	0	0	0	0	0	0	0	0	0	0	0	0	0	0	0	0	0	0	0	0	0	0	0	0	0	0	0	NA	NA	NA	NA	NA	NA	NA	NA	NA	NA	NA	NA	NA	NA	NA	NA	NA	NA
Ld1S_190173300	ATG8,AUT7,APG8,PAZ2, putative	0	0	0	0	0	0	0	0	0	0	0	0	0	0	0	0	0	0	0	0	0	0	0	0	0	0	0	0	0	0	0	0	0	0	0	0	NA	NA	NA	NA	NA	NA	NA	NA	NA	NA	NA	NA	NA	NA	NA	NA	NA	NA
Ld1S_190173400	ATG8,AUT7,APG8,PAZ2, putative	1	1	1	5	5	4	4	6	2	1	0	2	1	9	6	2	1	1	4	6	5	4	8	1	1	0	2	1	6	3	3.08	3	1	5	4	1	0.374	-1.418	0.258446913582843	0.315	-1.667	0.166430131684014	0.842	-0.249	0.83127757433942	0.217	-2.207	0.0676108248298719	1.93	0.949	0.593437149557391	1.117	0.16	0.897521621169829
Ld1S_190173500	ATG8,AUT7,APG8,PAZ2, putative	0	0	0	0	0	0	0	0	0	0	0	0	0	0	0	0	0	0	0	0	0	0	0	0	0	0	0	0	0	0	0	0	0	0	0	0	NA	NA	NA	NA	NA	NA	NA	NA	NA	NA	NA	NA	NA	NA	NA	NA	NA	NA
Ld1S_190173600	folate,biopterin transporter, putative;biopterin transporter, putative;pteridine transporter, putative;folate,biopterin transporter, putative fragment	809	1216	1356	1702	1006	1312	1622	759	1983	1520	1998	1478	1474	3447	4599	1637	1799	1710	1455	1159	1508	1615	1013	1486	1312	1248	1238	2190	2282	2566	1614.57	2346	1266	1374	1371	1715	1.265	0.339	0.00927724737889542	1.259	0.333	0.00974291597949076	0.996	-0.006	0.975992108219418	0.54	-0.889	8.9216979932997e-13	1.358	0.441	0.00127675204751861	0.58	-0.787	7.15208714004262e-10
Ld1S_190173700	hypothetical protein	453	584	730	976	738	748	962	777	1366	944	1063	1019	689	1706	1933	917	864	921	834	850	860	958	1037	1023	815	664	854	1024	1129	1078	921.88	1077	778	848	1006	901	0.895	-0.16	0.120875696088193	1.061	0.085	0.419690925722608	1.185	0.245	0.0164655511164334	0.718	-0.478	4.60276052590198e-07	1.161	0.215	0.0520269174610368	0.931	-0.103	0.351472182071815
Ld1S_190173800	CAP-Gly domain containing protein, putative	223	323	346	524	359	347	438	331	534	541	793	577	239	539	608	451	478	436	448	414	399	436	442	400	467	495	483	355	357	339	426.72	350	482	420	426	455	1.071	0.099	0.361141497094081	1.082	0.114	0.278524689374585	1.01	0.015	0.910307989752517	1.376	0.461	8.17901459383966e-07	0.945	-0.082	0.505232030804012	1.213	0.279	0.00630449479987588
Ld1S_190173900	hypothetical protein	740	1009	1196	2190	1519	1597	1725	1330	2207	1629	2211	1688	1204	2696	3320	1497	1493	1508	1872	1750	1835	1717	1775	1654	1406	1381	1414	1789	1785	1852	1648.66	1809	1400	1819	1715	1499	0.876	-0.191	0.00628257348596817	0.824	-0.279	4.50765400084605e-05	0.941	-0.087	0.243833873744629	0.773	-0.371	1.35868764183214e-08	1.071	0.099	0.221935037785032	0.946	-0.08	0.290217240763867
Ld1S_190174000	dynein light chain, putative	248	304	355	438	385	261	273	250	394	446	591	519	214	482	563	502	450	448	374	443	300	272	334	295	385	369	435	318	319	314	370.54	317	396	372	300	467	1.555	0.636	3.47149683784019e-06	1.252	0.325	0.0180068712044155	0.806	-0.312	0.0314539494125518	1.25	0.322	0.0176965905859127	1.174	0.232	0.133024372933645	0.945	-0.082	0.624854248426017
Ld1S_190174100	peptidyl-prolyl cis-trans isomerase, macrophage infectivity potentiator precursor, putative	618	872	886	941	807	773	900	668	1277	1186	1585	1409	620	1442	1471	1250	1290	1117	804	930	888	896	892	957	1024	990	1180	921	955	821	994.4	899	1065	874	915	1219	1.329	0.41	7.98053382139837e-05	1.395	0.48	3.0247886728583e-06	1.05	0.07	0.574036859569452	1.187	0.247	0.0180160924264833	1.144	0.194	0.0968297925143305	1.022	0.031	0.821861940696983
Ld1S_190174200	FYVE zinc finger, putative	238	304	330	1556	1003	1191	960	653	1323	703	868	739	399	933	1269	482	450	416	1330	1155	1369	956	871	991	607	542	619	593	618	708	780.48	640	589	1285	939	449	0.476	-1.07	2.28725291751417e-28	0.349	-1.52	1.6005626581818e-57	0.732	-0.45	5.05873081190534e-07	0.915	-0.129	0.18883476376947	0.76	-0.396	0.000189055463268424	1.459	0.545	2.53251394535493e-09
Ld1S_190174300	4-coumarate:coa ligase-like protein	185	185	249	421	320	336	528	310	666	335	428	358	350	727	985	374	274	314	360	369	386	526	414	499	289	267	300	520	481	550	394.84	517	285	372	480	321	0.663	-0.594	1.52762281686547e-07	0.856	-0.225	0.0576102315494535	1.292	0.369	0.000846948889341512	0.551	-0.86	7.1481724537298e-17	1.112	0.153	0.268071082097224	0.925	-0.113	0.342085493918836
Ld1S_190174400_pseudogene	4-coumarate:coa ligase-like protein	68	94	82	261	134	157	126	93	174	147	191	116	83	171	256	138	139	103	223	154	180	125	124	130	127	119	97	123	113	143	136.05	126	114	186	126	127	0.993	-0.011	0.968322955018087	0.678	-0.56	0.00221364536361707	0.683	-0.549	0.0024180185658423	0.894	-0.161	0.4007084230467	1.1	0.137	0.563734828725203	0.991	-0.013	0.960552925049527
Ld1S_190174500	4-coumarate:coa ligase-like protein	900	1206	1427	6230	3899	5079	4940	2858	5757	1838	2068	1746	2064	4712	6179	1821	1785	1800	5325	4491	5837	4918	3814	4313	1587	1292	1463	3067	3120	3447	3205.37	3211	1447	5218	4348	1802	0.416	-1.264	1.85279149928253e-43	0.347	-1.526	2.40777188059558e-63	0.834	-0.262	0.00610877069298118	0.448	-1.157	1.62621985067793e-37	1.25	0.322	0.00160857552594038	1.347	0.43	4.37575294456863e-06
Ld1S_190174600	WD domain, G-beta repeat, putative	608	835	942	1556	1158	1405	1835	1315	2570	1604	2107	1542	1273	2652	3770	1230	1236	1188	1330	1334	1615	1827	1755	1926	1385	1316	1292	1892	1756	2103	1545.58	1917	1331	1426	1836	1218	0.664	-0.592	1.92233370941608e-11	0.856	-0.224	0.0134137658380694	1.29	0.368	3.69399486565182e-05	0.696	-0.523	8.20612978623692e-10	0.914	-0.13	0.217490763215687	0.959	-0.061	0.557822865881441
Ld1S_190174700	tRNA pseudouridine synthase A-like protein	434	528	642	661	559	482	810	646	1078	1098	1437	1072	648	1363	1547	878	781	810	565	644	554	806	862	808	948	898	898	963	902	863	812.03	909	915	588	825	823	0.996	-0.005	0.966253995637567	1.401	0.487	6.94126536229186e-08	1.407	0.492	4.27695099781077e-08	1.008	0.011	0.913191106539072	0.899	-0.153	0.129712063899978	0.91	-0.136	0.151388842288632
Ld1S_190174800	hypothetical protein	585	787	931	1201	787	899	1191	957	1493	1091	1476	1245	864	1801	2291	1184	1165	1174	1027	907	1033	1186	1277	1119	942	922	1043	1284	1192	1278	1115.45	1251	969	989	1194	1174	0.985	-0.021	0.840820428272606	1.187	0.248	0.00565059855710209	1.205	0.269	0.00312914032477247	0.774	-0.369	1.68636657539553e-05	1.213	0.278	0.00353624564974321	0.953	-0.069	0.497817365013578
Ld1S_190174900	phenylalanyl-tRNA synthetase, putative	1041	1462	1690	935	644	812	1151	925	1597	2838	3986	2509	913	1965	2542	2106	2163	2132	799	742	933	1146	1235	1197	2450	2490	2102	1357	1301	1418	1571.36	1359	2347	825	1193	2134	1.791	0.841	1.93400991308682e-18	2.59	1.373	5.49817293595802e-46	1.446	0.532	1.41662245381037e-07	1.73	0.79	3.66236719751943e-17	0.908	-0.139	0.218304793146129	0.877	-0.189	0.0763535761388521
Ld1S_190175000	hypothetical protein	947	1178	1397	755	626	558	737	570	1034	1987	2596	1923	420	1181	1156	1916	1743	1762	645	721	641	734	761	775	1715	1622	1611	624	782	645	1113.15	684	1649	669	757	1807	2.383	1.253	2.99804014440321e-42	2.702	1.434	2.79847645653344e-54	1.134	0.181	0.085814633778866	2.405	1.266	7.42851488859602e-45	1.095	0.131	0.222132049123034	1.105	0.144	0.179864757856655
Ld1S_190175100	hypothetical protein	739	939	1092	2410	1630	1407	1826	1260	3262	1547	1937	1454	761	1715	1601	1495	1389	1377	2060	1878	1617	1818	1682	2444	1336	1210	1218	1131	1135	893	1512.23	1053	1255	1852	1981	1420	0.714	-0.486	0.000398300017198285	0.768	-0.381	0.0054234581419468	1.075	0.105	0.514329306879836	1.192	0.254	0.0757605719229641	1.133	0.18	0.270755822604665	1.891	0.919	1.68515370764218e-11
Ld1S_190175200	Diacylglycerol kinase catalytic domain containing protein, putative	718	1024	1205	5079	3143	3902	3703	2381	4619	1672	2128	1738	1470	3181	4114	1453	1515	1520	4342	3620	4484	3687	3178	3461	1444	1329	1456	2185	2106	2295	2538.26	2195	1410	4149	3442	1496	0.436	-1.197	1.16874771173005e-55	0.362	-1.465	1.42740925610748e-83	0.831	-0.267	0.00050616945942035	0.641	-0.641	1.48342034928093e-17	1.064	0.09	0.354226523649636	1.565	0.646	7.00576791904592e-18
Ld1S_190175300	hypothetical protein	1245	1549	1793	3044	2332	2638	3069	2067	5712	2722	3245	2731	978	2368	2684	2519	2292	2261	2602	2686	3032	3055	2759	4280	2350	2027	2288	1453	1568	1497	2444.66	1506	2222	2773	3365	2357	0.707	-0.501	3.15093199488311e-05	0.852	-0.231	0.0603345595491828	1.206	0.27	0.0337105724154508	1.47	0.556	3.88451922047851e-06	1.063	0.088	0.566461968283743	2.212	1.145	9.77110184888295e-22
Ld1S_190175400	hypothetical protein	153	240	269	147	151	119	225	155	316	274	406	271	180	424	491	310	355	339	126	174	137	224	207	237	237	254	227	267	281	274	243.15	274	239	146	223	335	1.493	0.578	7.17453081980558e-06	2.319	1.214	1.06810360292032e-19	1.554	0.636	4.78775208151964e-06	0.874	-0.194	0.129109994701762	1.401	0.487	0.000260155924838483	0.82	-0.286	0.0336131332117918
Ld1S_190175500	hypothetical protein	145	187	230	165	125	141	229	183	336	273	451	298	179	389	498	293	277	290	141	144	162	228	244	252	236	282	250	266	258	278	239.98	267	256	149	241	287	1.184	0.244	0.0625481093198034	1.92	0.941	1.06899893159363e-12	1.621	0.697	1.59552731446747e-07	0.963	-0.055	0.68578388449396	1.115	0.157	0.289175744666073	0.906	-0.142	0.301766507177432
Ld1S_190175600	hypothetical protein	694	979	1178	1555	1294	1259	1328	896	1974	1667	2283	1747	817	1943	2389	1404	1449	1486	1329	1491	1447	1322	1196	1479	1439	1426	1463	1214	1286	1333	1384.3	1278	1443	1422	1332	1446	1.083	0.116	0.183711128158037	1.017	0.025	0.790010239095614	0.939	-0.091	0.325884387958065	1.129	0.175	0.033681911138117	1.002	0.002	0.994535208743799	1.044	0.062	0.523334260234136
Ld1S_190175700	mitochondrial carrier protein, putative	515	667	796	708	545	497	574	541	923	1070	1299	1066	373	832	996	1042	987	1004	605	628	571	571	722	692	924	811	893	554	551	556	740.75	554	876	601	662	1011	1.529	0.613	1.15654324625563e-09	1.679	0.747	9.24009675646325e-14	1.098	0.135	0.242539594364572	1.582	0.662	1.64762660954737e-11	1.154	0.207	0.0653736684099403	1.194	0.256	0.0188528290368618
Ld1S_190175800	proteasome regulatory non-ATP-ase subunit 9, putative	791	1000	1286	1501	1116	1062	1065	851	1410	1540	2098	1462	706	1593	2152	1600	1480	1622	1283	1286	1221	1060	1136	1056	1330	1311	1225	1049	1055	1201	1260.87	1102	1289	1263	1084	1567	1.447	0.534	3.66250933870273e-10	1.24	0.311	0.000260210423565382	0.857	-0.223	0.0133520235196844	1.167	0.222	0.00960387521584332	1.216	0.282	0.00194655980032541	0.98	-0.029	0.796696610619636
Ld1S_190175900_pseudogene	Ankyrin repeats 3 copies,Ankyrin repeat, putative	2510	2887	3088	6413	4439	5331	5910	3335	10128	4977	4619	4624	2820	6549	6898	5078	4272	3895	5482	5113	6127	5884	4451	7588	4297	2886	3873	4191	4336	3848	4754.75	4125	3685	5574	5974	4415	0.747	-0.42	0.0415918671607444	0.794	-0.333	0.104343074225223	1.062	0.087	0.731676630273349	0.88	-0.185	0.403305884135041	1.21	0.275	0.246780056916572	1.424	0.51	0.0169292352466207
Ld1S_190176000	hypothetical protein	315	467	582	1414	1006	968	1013	755	1300	718	1007	819	607	1409	1604	637	691	734	1209	1159	1112	1009	1008	974	620	629	686	902	933	895	879.83	910	645	1160	997	687	0.693	-0.53	1.41665753907831e-09	0.594	-0.751	2.18949764801059e-18	0.858	-0.222	0.0106732192254928	0.709	-0.497	1.92539418659846e-09	1.071	0.098	0.366403937497104	1.095	0.131	0.156208837879081
Ld1S_190176100	hypothetical protein	512	767	902	557	427	494	775	447	1237	1626	1770	1554	309	852	896	1036	1135	1138	476	492	568	772	597	927	1404	1106	1302	459	564	500	831.58	508	1271	512	765	1103	1.448	0.534	7.07067909738877e-05	2.163	1.113	5.75210459931772e-17	1.494	0.579	3.16545754599124e-05	2.485	1.313	6.38936613147404e-24	0.87	-0.201	0.195125610086835	1.494	0.579	3.03133053511133e-05
Ld1S_190176200	hypothetical protein	2511	3320	4103	2625	1946	1819	2153	1637	2979	5212	6751	4750	1751	3765	4583	5080	4913	5175	2244	2242	2090	2144	2185	2232	4500	4217	3979	2602	2493	2557	3243.48	2551	4232	2192	2187	5056	2.312	1.209	2.30113945708367e-75	2.308	1.207	2.69527612289022e-75	0.998	-0.002	0.984094611552298	1.658	0.73	2.41913374168355e-29	1.196	0.258	0.000242588034068626	0.858	-0.221	0.0019181512078211
Ld1S_190176300	hypothetical protein	228	312	343	274	233	193	238	222	401	527	756	605	121	283	319	461	462	433	234	268	222	237	296	300	455	472	507	180	187	178	326.19	182	478	241	278	452	1.621	0.697	3.7881731346185e-09	1.865	0.899	4.2070769625253e-14	1.151	0.203	0.130800129929515	2.641	1.401	9.71254110827023e-35	0.943	-0.084	0.560322042202744	1.537	0.62	7.68956744573478e-07
Ld1S_190176400	hypothetical protein	1338	1724	1990	5281	3519	4366	3627	2506	4909	2698	3568	2734	2294	4755	6964	2707	2551	2510	4514	4054	5018	3611	3345	3678	2329	2229	2290	3409	3148	3885	3285.2	3481	2283	4529	3545	2589	0.731	-0.452	1.12803414773306e-08	0.573	-0.803	4.19752349872369e-25	0.784	-0.351	1.10136149356003e-05	0.657	-0.605	5.07092644199919e-15	1.133	0.181	0.0438967541980661	1.019	0.028	0.789794677222731
Ld1S_190176500	CHCH domain containing protein, putative	251	310	358	564	395	377	414	313	547	426	691	491	321	728	755	508	459	452	482	455	433	412	418	410	368	432	411	477	482	421	441.28	460	404	457	413	473	1.139	0.188	0.0941554742075321	1.031	0.043	0.715805776285228	0.905	-0.144	0.216475806854223	0.882	-0.181	0.0865522676113021	1.166	0.221	0.0639964710418711	0.903	-0.148	0.200180052536761
Ld1S_190176600	actin-related protein 2, putative	327	491	599	1174	978	871	1283	945	1605	709	942	770	684	1563	1739	662	727	756	1004	1127	1001	1277	1261	1203	612	588	645	1016	1035	970	925.53	1007	615	1044	1247	715	0.575	-0.798	7.91656702336975e-20	0.688	-0.54	1.0029615126026e-09	1.196	0.258	0.00334223849900428	0.611	-0.71	3.05628212760866e-17	1.167	0.223	0.0273722103117652	1.24	0.31	0.000349324183673947
Ld1S_190176700	Fcf1, putative	116	149	161	260	199	203	250	210	327	382	513	387	277	545	723	235	220	203	222	229	233	249	280	245	330	320	324	412	361	403	284.5	392	325	228	258	219	0.85	-0.234	0.079687877580235	0.958	-0.063	0.6631254701655	1.126	0.172	0.204893232637896	0.831	-0.268	0.016208389738601	0.672	-0.573	1.05462313755352e-05	0.657	-0.607	1.39085647992827e-07
Ld1S_190176800	hypothetical protein	347	422	544	625	424	485	588	471	856	692	863	655	403	947	1089	702	624	686	534	488	557	585	629	641	597	539	549	599	627	608	597.78	611	562	526	618	671	1.083	0.116	0.255230995018764	1.272	0.347	0.000303008317547334	1.174	0.231	0.0199326905469075	0.916	-0.126	0.193198916917011	1.193	0.255	0.0135904329819649	1.009	0.013	0.9202801591696
Ld1S_190176900	hypothetical protein	230	305	452	466	340	385	457	446	695	677	803	699	371	801	1097	465	451	570	398	392	442	455	595	521	584	502	586	551	530	612	510.37	564	557	411	524	495	0.95	-0.074	0.576505096656928	1.206	0.271	0.0263860866089018	1.27	0.345	0.00476083726874949	0.987	-0.018	0.896098382085851	0.89	-0.168	0.224068208198779	0.925	-0.112	0.398486247077472
Ld1S_190177000	hypothetical protein	675	931	1102	2540	1937	2097	2050	1586	3122	1678	2386	1827	984	2209	2818	1366	1378	1390	2171	2231	2410	2041	2117	2339	1449	1491	1530	1462	1463	1572	1760.61	1499	1490	2271	2166	1378	0.636	-0.654	5.153335707763e-23	0.606	-0.722	4.90932683692731e-28	0.954	-0.068	0.356038655001771	0.995	-0.007	0.930630528017423	0.923	-0.115	0.142357167980224	1.445	0.532	1.42928701255729e-16
Ld1S_190177100	peroxisome assembly protein, putative	296	415	463	832	623	707	616	491	862	819	1188	754	401	845	1123	599	614	584	711	718	813	613	655	646	707	742	632	596	559	627	654.36	594	694	747	638	599	0.938	-0.092	0.412372775708567	0.802	-0.319	0.00176417762060268	0.854	-0.227	0.030028769655489	1.17	0.227	0.0233241596233126	0.862	-0.215	0.0590352723431442	1.074	0.104	0.366020714911368
Ld1S_190177200	hypothetical protein	95	142	186	88	78	76	113	95	152	275	433	276	102	222	280	192	210	235	75	90	87	113	127	114	237	270	231	152	147	156	162.43	152	246	84	118	212	1.819	0.863	1.34400915762448e-08	2.544	1.347	2.36803533986864e-17	1.399	0.484	0.00518227469600221	1.635	0.709	1.21351920537756e-07	0.864	-0.21	0.198816223645643	0.777	-0.364	0.0228420042771406
Ld1S_190177300	RNA binding protein, putative	320	434	527	989	828	682	842	625	1008	759	1015	752	765	1428	1845	647	642	665	845	954	784	838	834	755	655	634	630	1137	945	1029	799.72	1037	640	861	809	651	0.809	-0.307	0.00258937001921001	0.76	-0.397	6.8722614480115e-05	0.939	-0.09	0.423832801824288	0.619	-0.693	1.07867757281778e-13	1.021	0.03	0.836473196356736	0.781	-0.356	0.000288067940214528
Ld1S_190177400	SPFH domain , Band 7 family, putative	1180	1602	1865	582	460	583	1093	784	1228	1877	2860	1846	973	2143	2910	2387	2371	2352	497	530	670	1088	1046	920	1621	1787	1546	1446	1419	1623	1420.27	1496	1651	566	1018	2370	2.329	1.219	3.80284869774028e-29	4.202	2.071	2.9680975591754e-78	1.805	0.852	1.54431285527688e-13	1.104	0.143	0.222945107249407	1.434	0.52	5.71516612899875e-06	0.68	-0.556	9.14721455954879e-07
Ld1S_190177500	SPFH domain , Band 7 family, putative	604	796	844	477	383	452	707	560	853	1100	1832	963	697	1309	1817	1222	1178	1065	408	441	519	704	747	639	950	1144	807	1036	867	1014	849.35	972	967	456	697	1155	1.658	0.73	2.93468467176645e-08	2.528	1.338	2.82101631683803e-24	1.524	0.608	1.08633143445145e-05	0.992	-0.011	0.947840401529092	1.195	0.257	0.0845672750395926	0.715	-0.484	0.000392744050735333
Ld1S_190177600	Protein kinase domain containing protein, putative	589	801	963	855	521	661	1734	903	1820	957	1175	954	1750	3671	5178	1192	1185	1215	731	600	760	1726	1205	1364	826	734	799	2601	2430	2889	1350.44	2640	786	697	1432	1197	0.843	-0.247	0.0196799663712246	1.728	0.789	3.40304261233968e-14	2.051	1.036	1.23405058152839e-23	0.298	-1.748	3.05651515876369e-71	1.527	0.611	1.61694693876927e-08	0.539	-0.891	3.81828325093041e-19
Ld1S_190177700	hypothetical protein	316	408	416	1148	813	774	1034	580	1850	686	829	656	303	773	755	639	604	525	981	937	890	1029	774	1386	592	518	550	450	512	421	720.51	461	553	936	1063	589	0.554	-0.852	9.49549559206843e-08	0.629	-0.67	2.70749801489388e-05	1.134	0.182	0.311062787878718	1.194	0.256	0.132207160415115	1.065	0.091	0.672381977688819	2.294	1.198	5.32315625980034e-14
Ld1S_190177800	hypothetical protein	216	299	377	343	191	239	447	318	519	467	592	512	264	620	726	437	442	476	293	220	275	445	424	389	403	370	429	392	410	405	387.39	402	401	263	419	452	1.084	0.116	0.354311177694188	1.722	0.784	3.72107947460588e-11	1.589	0.668	1.89281262004974e-08	0.989	-0.016	0.908582477238574	1.133	0.18	0.178975009194008	1.033	0.047	0.741879817832749
Ld1S_190177900	glycerol uptake protein, putative fragment	115	163	179	188	171	185	229	188	304	216	287	196	185	453	597	233	241	226	161	197	213	228	251	228	186	179	164	275	300	333	227.63	303	176	190	236	233	0.99	-0.015	0.936540022611777	1.231	0.299	0.0386786595653877	1.243	0.314	0.0305461403502979	0.582	-0.782	9.42232040305118e-10	1.315	0.396	0.00947540203464288	0.773	-0.372	0.00632658636666972
Ld1S_190178000_pseudogene	glycerol uptake protein, putative fragment	423	562	594	1106	764	931	1208	947	1305	553	801	525	1469	3165	4497	856	832	749	945	880	1070	1203	1264	978	477	500	440	2183	2095	2509	1132.09	2262	472	965	1148	812	0.708	-0.498	4.22586384128682e-05	0.84	-0.252	0.0418422629756892	1.186	0.246	0.0542777973040865	0.209	-2.261	2.43599086460359e-85	1.715	0.778	1.12858420671582e-09	0.505	-0.985	2.73790185296972e-17
Ld1S_190178100	glycerol uptake protein, putative fragment	2	3	7	9	5	4	7	3	4	3	6	4	2	8	12	4	4	9	8	6	5	7	4	3	3	4	3	3	5	7	4.93	5	3	6	5	6	1.297	0.375	0.674028141285987	0.975	-0.037	0.972229288080302	0.752	-0.412	0.650913174046893	0.62	-0.689	0.3997315277453	1.816	0.86	0.374316118492919	0.869	-0.203	0.836925208549388
Ld1S_190178200_pseudogene	glycerol uptake protein, putative fragment	0	0	0	0	0	0	0	0	0	0	0	0	0	2	1	0	0	0	0	0	0	0	0	0	0	0	0	0	1	1	0.13	1	0	0	0	0	1	0	1	1	0	1	1	0	1	0.224	-2.158	0.712030810467651	1	0	1	0.292	-1.778	0.788376431609387
Ld1S_190178300	glycerol uptake protein, putative fragment	1	0	0	0	1	0	0	0	0	0	0	0	0	2	0	2	0	0	0	1	0	0	0	0	0	0	0	0	1	0	0.3	0	0	0	0	1	3.329	1.735	0.701620725909721	1.668	0.738	0.8719968828894	0.501	-0.997	0.849677455175652	0.366	-1.449	0.755710879115053	4.332	2.115	0.689314106427984	0.477	-1.069	0.840514555842588
Ld1S_190178400	glycerol uptake protein. Signal transduction mechanisms	1	0	0	0	0	0	0	0	0	0	0	0	0	0	0	2	0	0	0	0	0	0	0	0	0	0	0	0	0	0	0.13	0	0	0	0	1	3.038	1.603	0.788950279754727	2.911	1.541	0.787819182002819	1	0	1	1	0	1	3.953	1.983	0.778877544634175	1	0	1
Ld1S_190178500_pseudogene	glycerol uptake protein, putative fragment	0	0	0	0	0	0	0	0	0	0	0	0	0	0	0	0	0	0	0	0	0	0	0	0	0	0	0	0	0	0	0	0	0	0	0	0	NA	NA	NA	NA	NA	NA	NA	NA	NA	NA	NA	NA	NA	NA	NA	NA	NA	NA
Ld1S_190178600	glycerol uptake protein, putative fragment	64	119	112	54	42	84	68	45	92	106	171	98	106	202	295	129	176	141	46	48	97	68	60	69	92	107	82	158	134	165	104.73	152	94	64	66	149	2.269	1.182	4.09805506502149e-07	2.387	1.255	7.42193474877524e-08	1.052	0.073	0.818650481403942	0.623	-0.682	0.00181986165000436	1.584	0.663	0.00618997961390216	0.435	-1.2	2.04715677020689e-07
Ld1S_190178700	membrane-bound O-acyltransferase, putative	1002	1524	1757	6330	4266	4929	6743	4101	7898	1978	2911	2113	2886	5794	7866	2027	2255	2216	5411	4914	5665	6713	5473	5918	1708	1819	1770	4289	3836	4388	3893.45	4171	1766	5330	6035	2166	0.36	-1.474	1.93072557324305e-64	0.408	-1.294	3.51415691258881e-50	1.132	0.179	0.0557934849997575	0.424	-1.236	9.00366640131431e-47	1.228	0.296	0.00242478302617999	1.447	0.533	1.45626633839461e-09
Ld1S_190178800	phosphatidic acid phosphatase protein-like protein	642	893	907	723	540	617	692	473	747	1103	1450	1139	547	1202	1402	1299	1321	1144	618	622	709	689	631	560	952	906	954	813	796	782	853.1	797	937	650	627	1255	2.006	1.004	4.86592179610747e-25	1.93	0.949	1.09263912690096e-22	0.962	-0.056	0.6537578881384	1.176	0.234	0.0177368204390581	1.337	0.419	3.56496519667692e-05	0.784	-0.352	0.000619178140046895
Ld1S_190178900	hypothetical protein	534	790	899	1728	1196	1309	1938	1448	2226	638	829	735	1271	2814	3652	1080	1169	1134	1477	1378	1504	1929	1933	1668	551	518	616	1889	1863	2037	1383.06	1930	562	1453	1843	1128	0.613	-0.706	2.03504179739846e-14	0.777	-0.364	0.000102811935039556	1.268	0.342	0.00026845139848533	0.29	-1.784	2.08870780607942e-86	2.015	1.011	5.30951029485822e-25	0.954	-0.068	0.533017690236329
Ld1S_190179000	hypothetical protein	89	130	126	82	77	63	97	85	166	283	409	300	98	231	286	180	192	159	70	89	72	97	113	124	244	256	251	146	153	160	153.75	153	250	77	111	177	1.569	0.65	4.99831277090595e-05	2.291	1.196	8.98847210794504e-13	1.46	0.546	0.00217245396983584	1.639	0.713	1.75661506422658e-07	0.703	-0.509	0.00114224587085159	0.734	-0.446	0.0054976799251052
Ld1S_190179100	hypothetical protein	303	435	517	714	544	572	766	543	939	801	1042	852	421	922	1120	613	644	652	610	627	657	763	725	704	692	651	714	626	610	625	660.74	620	686	631	731	636	0.874	-0.194	0.0330739813225094	1.011	0.015	0.883339191057745	1.156	0.21	0.0203065851902684	1.105	0.143	0.100900021314156	0.931	-0.103	0.331837239042906	1.177	0.235	0.00845683606504494
Ld1S_190179200	cation transporter, putative	1090	1480	1866	1416	1171	1043	1711	1378	2375	2359	3160	2531	1188	2514	2844	2205	2190	2354	1210	1349	1199	1703	1839	1779	2037	1974	2120	1765	1664	1587	1798.42	1672	2044	1253	1774	2250	1.27	0.344	1.44515109665512e-05	1.798	0.847	4.83644804685228e-27	1.416	0.502	4.78356167386781e-10	1.225	0.293	0.000191362155927368	1.102	0.14	0.121722531241791	1.063	0.088	0.332512721040777
Ld1S_190179300	TATA-box-binding protein	174	248	263	785	631	603	592	498	837	453	707	538	282	592	683	352	367	332	671	727	693	589	665	627	391	442	451	419	392	381	499.88	397	428	697	627	350	0.557	-0.843	9.85184603539157e-17	0.501	-0.997	2.95812224509542e-23	0.899	-0.153	0.1281148118835	1.085	0.118	0.252360261692229	0.816	-0.293	0.00989313788341467	1.589	0.668	1.90423292073006e-12
Ld1S_190179400	Tetratricopeptide repeat, putative	944	1197	1492	1736	1394	1354	1339	998	1862	1757	2467	1489	950	2310	2289	1910	1771	1882	1484	1606	1556	1333	1332	1395	1517	1541	1247	1412	1529	1277	1519.5	1406	1435	1549	1353	1854	1.368	0.452	1.35719650451411e-06	1.199	0.262	0.00540197358717908	0.876	-0.191	0.0579035817850579	1.021	0.03	0.786863232522395	1.295	0.373	0.000163434438728405	0.966	-0.05	0.673637486554771
Ld1S_190179500	Cid1 family poly A polymerase, putative	673	1006	1145	1283	942	1068	1215	844	1403	1421	2107	1566	782	1776	2201	1362	1489	1444	1097	1085	1227	1210	1126	1051	1227	1316	1312	1162	1176	1228	1234.11	1189	1285	1136	1129	1432	1.269	0.344	6.8514051698421e-05	1.261	0.335	9.29018080540759e-05	0.994	-0.009	0.939449496948591	1.081	0.112	0.210197126963496	1.115	0.156	0.107848809279677	0.949	-0.075	0.450446725272028
Ld1S_190179600	cysteine peptidase A CBA	2658	3901	4509	8325	5315	6823	6088	3798	7096	4390	5854	4530	3516	6916	10610	5378	5772	5687	7116	6122	7841	6061	5069	5317	3790	3657	3795	5225	4579	5919	5421.94	5241	3747	7026	5482	5612	1.027	0.038	0.727020288178391	0.803	-0.316	0.000730081460165256	0.782	-0.354	0.000242255858998493	0.718	-0.478	3.14753823751405e-07	1.5	0.585	1.73200337798207e-09	1.049	0.069	0.545317113477369
Ld1S_190179700	Protein of unknown function DUF3586, putative	948	1311	1536	2773	1876	2587	2129	1593	2445	1512	1897	1501	1270	2376	3531	1918	1940	1937	2370	2161	2973	2120	2126	1832	1305	1185	1257	1887	1573	1970	1903.7	1810	1249	2501	2026	1932	0.953	-0.069	0.581535505779792	0.776	-0.366	0.00101137162476356	0.814	-0.297	0.0108487103796551	0.692	-0.531	1.82307486470547e-06	1.548	0.631	6.20397853517423e-08	1.124	0.169	0.174250562704963
Ld1S_190179800	pre-RNA processing PIH1,Nop17, putative	308	391	465	1489	1243	986	581	448	807	450	765	501	393	1087	927	623	579	586	1273	1432	1133	578	598	605	389	478	420	584	720	517	700.93	607	429	1279	594	596	1	0	1	0.467	-1.097	1.53841883126638e-24	0.468	-1.097	3.65987038160092e-25	0.71	-0.495	6.3711414159947e-06	1.392	0.478	6.7886631320113e-05	0.988	-0.017	0.91068036708211
Ld1S_190179900	mitogen-activated protein kinase 4	619	961	1255	4013	3307	2651	2444	1543	2944	994	1548	1006	913	2280	2219	1252	1422	1583	3430	3809	3047	2433	2059	2206	858	967	843	1357	1510	1238	1867.62	1368	889	3429	2233	1419	0.636	-0.652	4.19475608598421e-09	0.416	-1.264	2.49038151228011e-31	0.654	-0.612	3.12581760191027e-08	0.651	-0.619	2.71022550951038e-08	1.603	0.681	6.42578935573724e-09	1.64	0.714	1.49109085479239e-10
Ld1S_190180000	oxidoreductase-like protein	6673	9091	12097	15887	12463	11162	9843	7373	12495	12671	18366	13253	5082	12186	13168	13501	13452	15258	13580	14356	12828	9800	9840	9362	10940	11473	11102	7552	8068	7346	11230.58	7655	11172	13588	9667	14070	1.457	0.543	3.07773266745943e-14	1.037	0.052	0.502674061887514	0.712	-0.491	1.47051638586113e-11	1.46	0.546	2.24693797704886e-14	1.261	0.334	1.08258251764893e-05	1.263	0.337	5.79002885021587e-06
Ld1S_190180100	hypothetical protein	257	403	438	300	303	252	306	278	455	609	844	650	277	594	690	520	596	552	256	349	290	305	371	341	526	527	544	412	393	385	424.52	397	532	298	339	556	1.645	0.718	9.87115699943106e-11	1.875	0.907	4.39784202725831e-16	1.14	0.189	0.13353432430821	1.351	0.434	3.81106227473997e-05	1.044	0.063	0.658507503246513	0.858	-0.221	0.0659649238043664
Ld1S_190180200	protein kinase, putative	216	316	386	833	567	682	890	510	945	551	732	593	570	1381	1631	437	468	487	712	653	784	886	681	708	476	457	497	847	914	910	661.08	890	477	716	758	464	0.614	-0.703	5.68892816206018e-10	0.651	-0.62	4.33471535137418e-08	1.059	0.083	0.520540557384551	0.533	-0.907	9.53760900707572e-18	0.977	-0.034	0.84077891672124	0.848	-0.238	0.0387763480428002
Ld1S_190180300	Eukaryotic translation initiation factor 4E-2	671	903	1119	960	728	607	943	793	1409	1166	1625	1178	413	1046	1004	1358	1336	1411	821	839	698	939	1058	1056	1007	1015	987	614	693	560	959.33	622	1003	786	1018	1368	1.345	0.428	7.3835271381607e-06	1.744	0.803	2.47447928186656e-17	1.297	0.375	0.00015858457984595	1.615	0.692	2.57308704715646e-13	1.367	0.451	5.61624617199276e-06	1.641	0.715	1.62838652594443e-13
Ld1S_190180400	hypothetical protein	171	235	307	123	101	102	192	137	265	648	924	690	147	323	370	346	348	387	105	116	117	191	183	199	559	577	578	218	214	206	289.71	213	571	113	191	360	1.887	0.916	9.8639196780001e-15	3.209	1.682	4.34271469193023e-39	1.701	0.766	1.86280417903684e-08	2.703	1.434	8.42454146288151e-44	0.631	-0.663	2.1130777962883e-09	0.905	-0.145	0.289500716417259
Ld1S_190180500	Triose-phosphate Transporter family, putative	608	781	1026	2171	1625	1546	1488	977	2012	1111	1675	1021	640	1456	1718	1230	1156	1294	1856	1872	1777	1481	1304	1507	959	1046	855	951	964	958	1280.77	958	953	1835	1431	1227	0.856	-0.224	0.0208989737494862	0.669	-0.58	3.45858913019381e-10	0.781	-0.356	0.000163807349747046	0.996	-0.006	0.962989882297513	1.286	0.363	0.000339666005250344	1.495	0.58	6.79466384296683e-10
Ld1S_190180600	hypothetical protein	438	656	784	1052	923	757	1214	882	1571	1318	1926	1359	735	1611	1886	886	971	989	899	1063	870	1209	1177	1177	1138	1203	1138	1092	1067	1052	1062.11	1070	1160	944	1188	949	0.8	-0.323	0.000207285727052275	1.009	0.013	0.898648679600505	1.262	0.336	0.000106150387518984	1.085	0.118	0.178917130701197	0.82	-0.286	0.0019510797907293	1.113	0.154	0.0904983883574088
Ld1S_190180700	peptidylprolyl isomerase-like protein	1141	1593	1890	1321	879	973	1931	1286	2060	3160	4233	2916	717	1702	2053	2309	2357	2384	1129	1013	1118	1923	1716	1543	2728	2644	2443	1066	1127	1145	1776.32	1113	2605	1087	1727	2350	1.365	0.449	2.65292700681205e-07	2.165	1.115	1.28682153504085e-37	1.586	0.665	8.57291555236467e-14	2.331	1.221	5.80948813011224e-47	0.904	-0.146	0.144577977093552	1.543	0.625	1.80342612354531e-12
Ld1S_190180800	choline,Carnitine o-acyltransferase-like protein	1019	1362	1516	2113	1555	1590	1700	1224	1891	2117	2869	2123	1047	2348	2877	2062	2015	1912	1806	1791	1827	1693	1634	1417	1828	1792	1778	1556	1555	1605	1751.38	1572	1799	1808	1581	1996	1.265	0.339	8.35448788359864e-06	1.103	0.142	0.0671152260847114	0.872	-0.198	0.0128906861399198	1.142	0.192	0.0117503788688149	1.109	0.149	0.0816520049510619	1.001	0.001	0.994578568412886
Ld1S_190180900	WD domain, G-beta repeat, putative	574	746	983	1884	1293	1373	1295	951	1741	1183	1544	1217	696	1498	1804	1161	1104	1240	1610	1489	1578	1289	1269	1304	1021	965	1019	1034	992	1006	1205.58	1011	1002	1559	1287	1168	0.909	-0.138	0.0642816317355049	0.75	-0.415	3.24019834222024e-09	0.825	-0.277	7.97557916279792e-05	0.992	-0.012	0.889221835274493	1.168	0.224	0.00396063873055494	1.274	0.35	7.58645237595255e-07
Ld1S_190181000	inosine-5p-monophosphate dehydrogenase	1213	1544	1748	2102	1369	1774	2383	1651	2699	2829	4450	2846	2001	3920	5926	2454	2285	2205	1797	1577	2039	2373	2203	2022	2442	2780	2384	2974	2595	3306	2362.38	2958	2535	1804	2199	2315	1.052	0.073	0.564255568541526	1.284	0.361	0.00163027209606798	1.22	0.287	0.0172410233546931	0.86	-0.218	0.0650337619066447	0.91	-0.136	0.324880289845928	0.744	-0.427	0.000277702557061266
Ld1S_190181100	ELMO,CED-12 family, putative	164	224	253	1725	1203	1034	1416	1133	1864	463	620	440	382	959	1004	332	331	319	1475	1386	1188	1410	1512	1397	400	387	369	568	635	560	817.86	588	385	1350	1440	327	0.228	-2.135	9.93031365365052e-107	0.243	-2.04	1.954538479526e-97	1.068	0.094	0.327831752352717	0.652	-0.616	1.70190425107444e-11	0.852	-0.231	0.0505814260786116	2.441	1.288	3.96060073276809e-51
Ld1S_190181200_pseudogene	hypothetical protein	118	181	179	260	188	169	171	145	244	302	422	357	98	246	235	239	268	226	222	217	194	170	194	183	261	264	299	146	163	131	211.67	147	275	211	182	244	1.337	0.419	0.00372027080340073	1.152	0.204	0.162331914530394	0.861	-0.215	0.16089383881763	1.881	0.911	4.97242448224706e-12	0.888	-0.171	0.292472536661914	1.25	0.321	0.0345874591083281
Ld1S_190181300	Metalloprotease M41 FtsH, putative;ATP-dependent zinc metallopeptidase, putative	491	572	762	873	633	612	704	562	926	1168	1416	1068	454	1060	1186	993	846	961	746	729	703	701	750	694	1008	885	895	675	702	662	796.68	680	929	726	715	933	1.307	0.386	2.21796594335982e-05	1.285	0.362	6.36603987502026e-05	0.983	-0.025	0.835983006551582	1.362	0.446	2.71631000210838e-07	1.006	0.008	0.958907425934298	1.048	0.067	0.532806236679534
Ld1S_190181400	SRP19 protein, putative	450	658	818	838	700	539	681	601	867	949	1275	1109	506	1203	1231	910	974	1032	716	806	619	678	802	650	819	797	929	752	796	687	797.85	745	848	714	710	972	1.378	0.463	5.0043007431844e-05	1.366	0.45	6.8650121644231e-05	0.992	-0.012	0.938660987011767	1.143	0.193	0.0999559385113045	1.147	0.198	0.125260023983661	0.951	-0.072	0.602693323798408
Ld1S_190181500	protein kinase, putative	81	119	186	283	225	185	202	184	321	244	388	296	140	334	322	164	176	235	242	259	213	201	246	241	211	242	248	208	221	180	219.02	203	234	238	229	192	0.844	-0.245	0.136427437291099	0.809	-0.306	0.0544824888884676	0.958	-0.062	0.743050953385776	1.16	0.214	0.163663951705377	0.827	-0.274	0.121889289518384	1.137	0.185	0.271722830578277
Ld1S_190181600	potassium voltage-gated channel, putative	173	266	314	231	183	173	243	240	321	563	769	582	213	439	562	350	394	396	197	211	199	242	320	241	486	480	488	317	291	314	328.28	307	485	202	268	380	1.439	0.525	2.57102709167287e-05	1.882	0.913	4.99283453319248e-13	1.308	0.387	0.00381081233789147	1.585	0.664	4.19680891221628e-09	0.786	-0.347	0.00689885088266179	0.866	-0.208	0.119633648833775
Ld1S_190181700	ATG8,AUT7,APG8,PAZ2, putative	141	234	239	1408	916	995	751	485	861	382	493	356	254	596	729	285	346	301	1204	1055	1144	748	647	645	330	308	298	377	395	407	566	393	312	1134	680	311	0.461	-1.119	7.62665390579626e-25	0.276	-1.858	4.34562717011273e-69	0.599	-0.739	1.59030394253805e-14	0.788	-0.344	0.00120467991177426	1.003	0.005	0.988639583240378	1.717	0.78	1.2622120549213e-14
Ld1S_190181800	snoRNA	0	0	0	0	0	0	0	0	0	0	0	0	0	0	0	0	0	0	0	0	0	0	0	0	0	0	0	0	0	0	0	0	0	0	0	0	NA	NA	NA	NA	NA	NA	NA	NA	NA	NA	NA	NA	NA	NA	NA	NA	NA	NA
Ld1S_190181900	snoRNA	0	0	0	0	0	0	0	0	0	0	0	0	0	0	0	0	0	0	0	0	0	0	0	0	0	0	0	0	0	0	0	0	0	0	0	0	NA	NA	NA	NA	NA	NA	NA	NA	NA	NA	NA	NA	NA	NA	NA	NA	NA	NA
Ld1S_190182000	Leucine Rich repeats 2 copies, putative	3	2	2	0	2	0	5	2	1	0	7	0	3	2	7	6	3	3	0	2	0	5	3	1	0	4	0	4	1	4	2.42	3	1	1	3	4	1.463	0.549	0.697881655890839	5.991	2.583	0.095008474971619	4.094	2.033	0.22947254739946	0.325	-1.622	0.23004093716817	3.095	1.63	0.299428719526205	0.687	-0.541	0.720169596458431
Ld1S_190182100	Trans-sialidase. Carbohydrate transport and metabolism	0	2	0	2	3	2	0	1	1	1	2	1	1	0	3	0	3	0	2	3	2	0	1	1	1	1	1	1	0	2	1.24	1	1	2	1	1	1.465	0.551	0.799514877562982	0.385	-1.376	0.413071735519865	0.263	-1.926	0.290779487959361	0.916	-0.127	0.948383602979421	0.965	-0.052	0.994415213821832	0.603	-0.729	0.737377954639847
Ld1S_190182200	nucleoporin. Intracellular trafficking, secretion, and vesicular transport	0	0	0	0	0	0	0	0	0	0	0	0	0	0	0	0	0	0	0	0	0	0	0	0	0	0	0	0	0	0	0	0	0	0	0	0	NA	NA	NA	NA	NA	NA	NA	NA	NA	NA	NA	NA	NA	NA	NA	NA	NA	NA
Ld1S_200189900	DNA-directed RNA polymerase II subunit 2, putative	468	630	737	1079	809	845	1174	911	1570	1518	2217	1558	1034	2114	2938	947	932	930	922	932	971	1169	1216	1176	1311	1385	1305	1537	1400	1639	1184.73	1525	1334	942	1187	936	0.789	-0.342	5.08151808879839e-05	0.994	-0.009	0.930156355195043	1.26	0.333	7.45271782052471e-05	0.876	-0.191	0.0173564400846392	0.701	-0.513	2.25402336202286e-09	0.778	-0.362	8.55187026342907e-06
Ld1S_200190000	WD domain, G-beta repeat, putative	527	758	980	548	417	428	1051	939	1333	1368	1824	1368	875	1885	2203	1066	1122	1236	468	480	492	1046	1253	999	1181	1139	1146	1300	1248	1229	1027.12	1259	1155	480	1099	1141	1.045	0.063	0.557507185755744	2.383	1.253	4.7201926016863e-37	2.281	1.189	1.03495936439368e-33	0.919	-0.122	0.222770628416448	0.99	-0.014	0.923529215234204	0.871	-0.199	0.0507326659483369
Ld1S_200190100	Histone-lysine N-methyltransferase, H3 lysine-76 specific	1675	2321	2763	438	344	382	754	797	1120	3693	4939	3967	314	835	862	3389	3434	3485	374	396	439	751	1064	839	3188	3085	3323	467	553	481	1684.59	500	3199	403	885	3436	3.915	1.969	6.98851501222508e-86	8.532	3.093	6.29201561842263e-192	2.179	1.124	1.38460295776221e-24	6.413	2.681	1.72877279923587e-154	1.073	0.102	0.408163510357592	1.758	0.814	5.1385045665485e-14
Ld1S_200190200	phosphate-Repressible Phosphate Permease-like protein;phosphate-repressible phosphate permease	112	162	180	645	479	533	516	323	775	401	618	424	249	591	696	227	240	227	551	552	613	514	431	581	346	386	355	370	391	388	411.44	383	362	572	509	231	0.452	-1.146	2.26258032089234e-20	0.404	-1.308	1.36215694457647e-26	0.893	-0.162	0.18729416102845	0.948	-0.077	0.544016450127375	0.635	-0.655	6.99303136253908e-07	1.332	0.413	0.000389150079345591
Ld1S_200190300_pseudogene	hypothetical protein	145	217	216	199	150	134	213	162	294	362	481	363	108	279	243	293	321	272	170	173	154	212	216	220	313	300	304	160	185	136	228.68	160	306	166	216	295	1.358	0.442	0.000962626493339688	1.782	0.834	6.74049750693335e-10	1.312	0.392	0.00583410907117368	1.916	0.938	6.05179157886449e-14	0.967	-0.049	0.78290239685856	1.364	0.447	0.00126500283586044
Ld1S_200190400	histone chaperone ASF1A	211	306	313	41	31	27	80	79	96	637	835	603	43	129	127	427	453	395	35	36	31	80	105	72	550	522	505	64	85	71	228.68	73	526	34	86	425	5.04	2.333	1.47805491926174e-55	12.479	3.641	3.84412681538808e-84	2.476	1.308	4.84514540468033e-10	7.037	2.815	2.25090344196449e-89	0.807	-0.309	0.0248286070924922	1.127	0.173	0.383262363484989
Ld1S_200190500	DNA repair protein BRCA2, putative	503	748	823	453	410	387	759	672	958	1485	2023	1471	618	1386	1769	1018	1107	1038	387	472	445	756	897	718	1282	1264	1232	918	918	987	895.88	941	1259	435	790	1054	1.34	0.423	1.08091015384812e-05	2.433	1.283	2.33046194518146e-39	1.815	0.86	4.83960136000094e-18	1.338	0.42	4.42069778873203e-06	0.837	-0.258	0.0118568158502619	0.835	-0.261	0.0090193510062619
Ld1S_200190600	hypothetical protein	141	187	234	285	238	182	277	208	374	378	547	432	208	504	562	285	277	295	244	274	209	276	278	280	326	342	362	309	334	314	293.6	319	343	242	278	286	1.027	0.038	0.794382261127382	1.179	0.238	0.063986377575431	1.148	0.2	0.131357574789794	1.076	0.105	0.389014367408271	0.833	-0.263	0.0501735325002468	0.873	-0.196	0.123863595393016
Ld1S_200190700_pseudogene	hypothetical protein	472	625	753	856	612	711	829	584	992	1391	2015	1448	546	1140	1514	955	925	950	732	705	817	825	779	743	1201	1259	1213	811	755	845	900.99	804	1224	751	782	943	1.207	0.271	0.00267363003754993	1.257	0.33	0.000216211172485082	1.041	0.059	0.582036537372546	1.526	0.61	1.72551123153978e-13	0.769	-0.378	3.18436994015986e-05	0.973	-0.04	0.719768567615498
Ld1S_200190800	Ion channel,Calcium-activated BK potassium channel alpha subunit, putative	308	465	506	1192	906	1032	1277	861	1798	919	1254	952	528	1227	1453	623	688	638	1019	1044	1186	1271	1149	1347	793	783	797	785	812	811	916.5	803	791	1083	1256	650	0.517	-0.952	7.27084502857277e-27	0.601	-0.734	2.04820760338961e-16	1.163	0.218	0.0145233223527483	0.986	-0.02	0.851876668013326	0.821	-0.284	0.00402726574993301	1.567	0.648	2.80533112773567e-14
Ld1S_200190900	phosphoglycerate kinase C, glycosomal	377	460	488	642	476	523	612	428	745	653	944	625	415	826	1176	763	681	616	549	548	601	609	571	558	564	590	524	617	547	656	599.5	607	559	566	579	687	1.18	0.239	0.0330835935400803	1.208	0.273	0.0132929622830713	1.024	0.034	0.808417517022582	0.922	-0.117	0.303474239108734	1.22	0.287	0.015215637806939	0.953	-0.069	0.595478520225802
Ld1S_200191000	phosphoglycerate kinase C, glycosomal	247	334	383	406	299	255	309	236	387	367	561	431	176	437	495	500	494	483	347	344	293	308	315	290	317	350	361	262	289	276	348.64	276	343	328	304	492	1.619	0.695	2.62196320508814e-10	1.496	0.581	1.03524129105229e-07	0.924	-0.114	0.375972853298601	1.238	0.308	0.00502120298593175	1.435	0.521	3.78228387827556e-06	1.097	0.133	0.295845930933272
Ld1S_200191100	NADH-ubiquinone oxidoreductase complex I subunit, putative	364	500	622	332	252	277	554	453	759	812	1111	950	394	1036	1065	736	740	785	284	290	318	552	605	569	701	694	796	586	686	594	595.64	622	730	297	575	754	1.313	0.393	9.000537666781e-05	2.534	1.341	2.00567427663381e-38	1.93	0.949	1.2999350314905e-19	1.172	0.229	0.018852683459222	1.033	0.047	0.722173058881384	0.923	-0.116	0.299016636874356
Ld1S_200191200	phosphatidylinositol-4-phosphate 5-kinase related	385	523	608	628	464	442	674	557	908	964	1245	848	513	1199	1399	779	774	767	537	534	508	671	743	680	832	778	710	762	794	780	710.05	779	773	526	698	773	1.11	0.15	0.105605977763302	1.469	0.555	5.53351645542779e-10	1.324	0.405	7.75155844559373e-06	0.989	-0.016	0.881183427802002	1.001	0.002	0.998194778320517	0.893	-0.164	0.0786611825533851
Ld1S_200191300	hypothetical protein	592	870	974	1316	1092	1245	1271	818	1582	1575	2130	1656	957	2230	2906	1198	1287	1228	1125	1258	1431	1265	1092	1185	1360	1331	1387	1422	1476	1621	1311.14	1506	1359	1271	1181	1238	1.047	0.067	0.520340361487022	0.977	-0.033	0.750672500036407	0.933	-0.1	0.344596546935367	0.902	-0.149	0.118746208757217	0.911	-0.135	0.217699548074694	0.785	-0.35	0.000209120590484069
Ld1S_200191400	Domain of unknown function DUF1736, putative	522	820	956	1073	819	900	1205	816	1580	1442	2064	1625	982	2304	2938	1056	1213	1206	917	943	1034	1200	1089	1184	1245	1289	1361	1459	1525	1639	1224.15	1541	1298	965	1158	1158	1.001	0.001	0.99887347134398	1.203	0.267	0.000923080179757379	1.202	0.266	0.00109545354784174	0.842	-0.248	0.0010627182097765	0.893	-0.163	0.0663274489999683	0.752	-0.411	9.99887357630848e-08
Ld1S_200191500	wd40 repeat domain-containing protein	303	400	440	342	258	201	301	269	454	817	1173	872	334	861	808	613	592	555	292	297	231	300	359	340	705	733	730	496	570	451	484.34	506	723	273	333	587	1.756	0.812	5.9924164949935e-13	2.139	1.097	7.67013622362453e-22	1.218	0.285	0.0231922594717142	1.434	0.52	6.25329820345147e-07	0.81	-0.304	0.0097826559212162	0.661	-0.597	1.32746765457287e-07
Ld1S_200191600	leucine-rich repeat-containing protein	257	338	404	884	362	707	638	521	821	599	858	623	404	895	1157	520	500	510	756	417	813	635	695	615	517	536	522	600	593	645	591.6	613	525	662	648	510	0.785	-0.349	0.0399088518040376	0.778	-0.362	0.0299564653824287	0.991	-0.013	0.954721061870395	0.858	-0.221	0.20009395246076	0.969	-0.046	0.849737564341189	1.059	0.082	0.686483063007018
Ld1S_200191700	hypothetical protein	425	607	715	869	574	615	881	710	1044	1275	1681	1245	639	1375	1679	860	898	902	743	661	707	877	948	782	1101	1050	1043	950	910	937	891.21	932	1065	704	869	887	1.027	0.039	0.707945004641889	1.262	0.336	0.000223890110173263	1.229	0.297	0.00132813605127616	1.141	0.191	0.030323046547111	0.835	-0.26	0.00698288080618638	0.928	-0.108	0.277581318401467
Ld1S_200191800	hypothetical protein	456	630	710	300	235	221	382	345	566	948	1413	847	386	807	845	923	932	896	256	271	254	380	460	424	818	883	710	574	534	471	585.76	526	804	260	421	917	2.175	1.121	8.27059743045539e-29	3.527	1.818	1.20182725412418e-66	1.622	0.697	4.46075171403459e-10	1.536	0.619	1.389770126812e-10	1.144	0.194	0.0807497466766643	0.808	-0.308	0.00444331611343427
Ld1S_200191900	hypothetical protein	413	621	740	989	827	838	1088	880	1421	1157	1640	1404	771	1625	1998	836	919	933	845	953	963	1083	1174	1065	999	1025	1176	1146	1076	1115	1020.48	1112	1067	920	1107	896	0.811	-0.303	0.000937001165606488	0.976	-0.036	0.729013883360437	1.203	0.267	0.00376120528653435	0.96	-0.059	0.545109628521903	0.842	-0.248	0.0116368630427198	0.997	-0.004	0.97477001842089
Ld1S_200192000	kelch domain-containing protein	184	226	298	602	460	473	578	422	689	489	640	464	313	708	878	372	334	376	515	530	544	575	563	516	422	400	389	465	469	490	463.99	475	404	530	551	361	0.656	-0.608	3.73230977837056e-09	0.683	-0.551	9.10328756961627e-08	1.04	0.057	0.623791781637247	0.847	-0.239	0.0143853149054968	0.894	-0.161	0.188371979325897	1.155	0.208	0.0424447556989223
Ld1S_200192100	hypothetical protein	408	541	659	398	330	353	668	462	960	1054	1453	1057	530	1143	1396	826	801	831	340	380	406	665	617	719	910	908	885	788	757	779	707.36	775	901	375	667	819	1.224	0.292	0.00143857190955313	2.189	1.13	9.69554810526958e-34	1.788	0.838	4.24677256788094e-19	1.167	0.223	0.0103884064679888	0.907	-0.14	0.173088076177978	0.865	-0.209	0.0258655058877817
Ld1S_200192200	transmembrane protein, putative	238	293	355	379	270	320	391	345	522	501	753	522	285	607	863	482	434	448	324	311	368	389	460	391	433	470	437	424	402	481	416.9	436	447	334	413	455	1.1	0.138	0.277434656953927	1.356	0.439	0.000250150012759249	1.232	0.301	0.0151966619335334	1.026	0.037	0.778339240606276	1.012	0.017	0.923911382704656	0.944	-0.083	0.547578521238903
Ld1S_200192300	transmembrane protein, putative	765	1067	1163	1603	1256	1311	1721	1358	2010	1733	2631	1630	1251	2557	3463	1548	1579	1467	1370	1447	1507	1713	1812	1506	1496	1644	1365	1859	1693	1932	1595.88	1828	1502	1441	1677	1531	0.915	-0.129	0.209774510392591	1.062	0.086	0.40269588872607	1.161	0.215	0.035012705274607	0.82	-0.286	0.00293457576198165	1.02	0.028	0.841579065934883	0.914	-0.129	0.228567242104035
Ld1S_200192400	deoxyhypusine synthase-like	324	459	550	511	353	338	513	417	666	773	1117	829	416	865	996	656	679	694	437	407	388	511	557	499	667	698	694	618	573	556	575.52	582	686	411	522	676	1.302	0.381	5.62973373372112e-05	1.648	0.721	2.97243145405609e-14	1.265	0.34	0.000580908829160095	1.185	0.245	0.00632243108031169	0.987	-0.019	0.893436661141478	0.899	-0.154	0.126600695563922
Ld1S_200192500	Midasin, putative	2287	3059	3681	4448	3083	3326	5423	3051	8061	6418	7638	6143	3171	6840	8348	4627	4527	4643	3802	3551	3822	5399	4072	6040	5541	4772	5146	4712	4529	4657	4655.98	4633	5153	3725	5170	4599	0.895	-0.159	0.112791969127722	1.236	0.306	0.00149481134241613	1.38	0.465	1.91155403315969e-06	1.11	0.151	0.137269451888825	0.894	-0.161	0.147510913992616	1.109	0.149	0.163772186093568
Ld1S_200192600	GTP-binding protein. Amino acid transport and metabolism	158	216	302	978	775	665	432	349	597	324	496	330	307	690	768	320	320	381	836	893	764	430	466	447	280	310	276	456	457	428	470.93	447	289	831	448	340	0.764	-0.388	0.000559023028464652	0.412	-1.28	5.75704030569924e-34	0.539	-0.892	2.82437605352758e-19	0.648	-0.625	1.32749755163027e-09	1.185	0.244	0.0545689083524087	1.005	0.007	0.965572252079888
Ld1S_200192700	Enkuring domain-containig protein	566	803	1015	1872	1634	1355	824	634	996	1227	1697	1293	710	1762	1797	1145	1188	1280	1600	1882	1557	820	846	746	1059	1060	1083	1055	1167	1003	1166.19	1075	1067	1680	804	1204	1.504	0.589	1.29495531037019e-10	0.721	-0.473	9.8285964927007e-08	0.479	-1.062	5.14132887478468e-33	0.995	-0.007	0.949457055980733	1.131	0.178	0.083445617523303	0.748	-0.418	6.81423180784408e-06
Ld1S_200192800	developmentally regulated phosphoprotein-like protein	366	517	489	1655	1287	1288	1007	754	1348	963	1479	914	543	1337	1472	741	765	617	1415	1483	1480	1003	1006	1010	831	924	766	807	885	821	970.2	838	840	1459	1006	708	0.697	-0.52	1.07618671808446e-08	0.482	-1.053	6.45818013594374e-33	0.691	-0.533	5.46470585771787e-10	1.001	0.001	0.996322292448483	0.838	-0.255	0.0106764717847379	1.202	0.266	0.00359419995762857
Ld1S_200192900	E3 ubiquitin-protein ligase KCMF1, putative	270	430	458	482	365	466	485	407	734	794	1227	914	335	847	1059	546	636	578	412	420	536	483	543	550	686	767	766	498	561	591	571.42	550	740	456	525	587	1.116	0.159	0.132251168579531	1.288	0.365	0.000328201154886963	1.153	0.206	0.0537979015358836	1.345	0.427	4.49643322329398e-06	0.792	-0.336	0.00132563661014467	0.954	-0.067	0.565216687450463
Ld1S_200193000	leucine-rich repeat-containing protein	295	439	541	1009	798	758	641	423	893	781	1059	731	359	817	849	597	650	682	862	919	871	638	565	669	674	662	612	533	541	474	663.32	516	649	884	624	643	1.03	0.042	0.723803504571377	0.73	-0.454	6.6352524779467e-06	0.709	-0.496	7.8166574883922e-07	1.263	0.337	0.000802532262142318	0.994	-0.009	0.960161372482448	1.219	0.285	0.00745508954380067
Ld1S_200193100	hypothetical protein	146	211	263	116	102	67	175	143	203	393	614	415	132	284	316	295	312	332	99	117	77	174	191	152	339	384	348	196	188	176	225.41	187	357	98	172	313	1.839	0.879	1.13098890002191e-10	3.223	1.688	1.00843595664797e-30	1.753	0.81	1.71217475855126e-07	1.921	0.942	3.85891467658253e-14	0.883	-0.179	0.234048739541492	0.923	-0.116	0.473484105797516
Ld1S_200193200	Nucleolar protein 49, putative	253	381	451	427	343	281	531	515	822	804	1204	951	432	1018	1210	512	564	569	365	395	323	529	687	616	694	752	797	642	674	675	586.22	664	748	361	611	548	0.902	-0.149	0.175623650129107	1.514	0.599	1.94380742724094e-08	1.679	0.748	7.56198666365646e-13	1.127	0.172	0.0874878484415424	0.734	-0.446	3.15098908361543e-05	0.917	-0.125	0.26747554374779
Ld1S_200193300	hypothetical protein	228	255	392	416	371	290	398	305	475	538	749	495	301	682	776	461	377	494	356	427	333	396	407	356	464	468	415	447	452	433	419.15	444	449	372	386	444	1.157	0.211	0.108004244431863	1.202	0.265	0.0380079406624837	1.039	0.055	0.725417372404	1.011	0.015	0.91713463644428	0.994	-0.009	0.96878262678312	0.868	-0.204	0.126600695563922
Ld1S_200193400	hypothetical protein	410	497	592	1151	890	894	1046	804	1370	987	1285	961	654	1450	1544	830	735	747	984	1025	1027	1041	1073	1026	852	803	805	972	960	861	916.15	931	820	1012	1047	771	0.734	-0.446	1.29035385133583e-07	0.76	-0.396	2.55630723733015e-06	1.035	0.049	0.614220340097617	0.882	-0.181	0.0288462150694874	0.938	-0.092	0.373432162193615	1.127	0.172	0.0469343296327367
Ld1S_200193500	ESCO acetyltransferase domain-containing protein	390	529	653	1228	999	878	927	866	1312	843	1187	934	606	1503	1625	789	783	824	1050	1151	1009	923	1156	983	728	742	782	901	995	907	914.71	934	751	1070	1021	799	0.786	-0.347	0.000161907871375412	0.747	-0.421	3.38323430604771e-06	0.95	-0.074	0.47736536941742	0.804	-0.315	0.000383162314730487	1.065	0.091	0.427035405117954	1.089	0.123	0.212756470100277
Ld1S_200193600	major facilitator superfamily, putative	625	896	1067	1677	1438	1282	2008	1819	2995	1244	1837	1321	1291	2965	3570	1265	1326	1346	1433	1656	1473	1999	2428	2244	1074	1148	1107	1919	1963	1992	1624.78	1958	1110	1521	2224	1312	0.591	-0.758	1.02274141583365e-24	0.864	-0.212	0.0058319996632909	1.46	0.546	6.44313431963118e-14	0.567	-0.819	1.34347791060952e-30	1.183	0.242	0.00342203877160381	1.134	0.181	0.0179457816451704
Ld1S_200193700	hypothetical protein	53	87	90	143	101	107	164	143	260	191	301	222	99	206	291	107	129	114	122	116	123	163	191	195	165	188	186	147	136	162	149.65	148	180	120	183	117	0.637	-0.65	5.56484237403622e-05	0.962	-0.056	0.766725384884794	1.509	0.594	0.000116411819975074	1.215	0.281	0.0526306761423966	0.647	-0.627	0.00018964699902772	1.234	0.304	0.0490058237095687
Ld1S_200193800	Protein of unknown function DUF2946, putative	223	340	360	1141	728	936	906	511	1151	394	527	405	1022	2135	2708	451	503	454	975	839	1076	902	682	862	340	329	339	1519	1414	1511	813.07	1481	336	963	815	469	0.578	-0.79	3.3918601894757e-13	0.49	-1.028	7.22668558597623e-22	0.848	-0.238	0.0291136208660325	0.227	-2.137	3.29061868586988e-99	1.399	0.484	5.42290956432532e-05	0.55	-0.862	8.18522311956548e-18
Ld1S_200193900	Metallo-dependent phosphatase-like domain-containing protein fragment	560	745	1006	1072	809	822	970	680	1369	1484	2038	1533	688	1588	1922	1133	1102	1269	916	932	945	966	908	1026	1281	1273	1284	1022	1051	1072	1078.72	1048	1279	931	967	1168	1.208	0.273	0.000483303961770156	1.255	0.328	2.21600154303657e-05	1.039	0.055	0.547116161301233	1.22	0.287	9.41954215459913e-05	0.913	-0.131	0.131532786950683	0.922	-0.117	0.16271469722432
Ld1S_200194000	Metallo-dependent phosphatase-like domain-containing protein fragment	660	900	1020	1322	963	994	1271	1098	1750	1678	2302	1649	1050	2266	2931	1335	1332	1287	1130	1109	1142	1265	1465	1311	1449	1438	1381	1560	1500	1635	1356.08	1565	1423	1127	1347	1318	0.979	-0.03	0.749626444269298	1.168	0.224	0.00610518665736789	1.192	0.254	0.00212929377040902	0.909	-0.138	0.0860312940155609	0.926	-0.112	0.23626527525847	0.859	-0.22	0.00743870424067126
Ld1S_200194100	NUDIX domain containing protein, putative	199	274	348	796	623	590	824	627	1172	630	832	622	479	1013	1247	403	405	439	680	718	678	820	837	878	544	520	521	712	671	696	634.75	693	528	692	845	416	0.493	-1.021	3.58933883357965e-29	0.602	-0.731	2.410196801468e-15	1.222	0.289	0.000837886685539508	0.764	-0.388	3.5804647947367e-06	0.789	-0.342	0.000691073678648489	1.224	0.291	0.000697175712918788
Ld1S_200194200	Cell cycle checkpoint protein RAD1-like, putative	325	467	617	493	392	408	598	537	851	784	1064	895	467	1062	1329	658	691	778	421	452	469	595	717	638	677	665	750	694	703	741	643.21	713	697	447	650	709	1.096	0.133	0.185424462288266	1.587	0.666	3.64905185814969e-12	1.447	0.533	3.03309174015942e-08	0.978	-0.032	0.763986141765124	1.019	0.027	0.841503732198706	0.909	-0.137	0.177157789132457
Ld1S_200194300	TFIIH basal transcription factor subunit, putative	245	317	449	591	442	391	653	527	944	701	965	756	494	1179	1254	496	469	566	505	509	449	650	703	707	605	603	633	734	781	700	607.41	738	614	488	687	510	0.745	-0.425	4.39779183902674e-05	1.047	0.066	0.563064311429072	1.405	0.491	1.55112688227714e-06	0.832	-0.265	0.00694700654354264	0.834	-0.262	0.0213183485439203	0.931	-0.102	0.362736093212576
Ld1S_200194400	conserved protein, unknown function	533	649	783	668	466	535	960	717	1387	1447	1942	1570	593	1354	1702	1078	960	988	571	537	615	956	957	1039	1249	1213	1315	881	896	950	947.05	909	1259	574	984	1009	1.022	0.031	0.735760729298749	1.752	0.809	4.44671104350354e-23	1.715	0.778	6.72349861229401e-22	1.382	0.467	3.86409994802897e-10	0.799	-0.324	8.8360802937567e-05	1.08	0.111	0.202185623995273
Ld1S_200194500	ribosomal RNA-processing protein 8, putative	401	500	641	604	437	426	676	578	948	1102	1512	973	635	1303	1685	811	740	808	516	503	490	673	771	710	951	945	815	944	863	940	765.4	916	904	503	718	786	1.097	0.133	0.202036364766699	1.564	0.645	8.31981492190499e-11	1.425	0.511	3.56838840711059e-07	0.987	-0.018	0.874542599646686	0.871	-0.2	0.0668135287418855	0.784	-0.352	0.000348127928004394
Ld1S_200194600	glycerol-3-phosphate dehydrogenase-like protein	254	401	420	420	282	333	491	482	804	745	1063	736	418	981	1226	514	593	530	359	325	383	489	643	602	643	664	617	621	649	684	554.44	651	641	356	578	546	0.947	-0.079	0.515773685430055	1.529	0.612	5.4032091575325e-08	1.615	0.692	5.29075706311802e-10	0.985	-0.022	0.864758382240928	0.849	-0.235	0.0538935385981934	0.884	-0.178	0.126846624158316
Ld1S_200194700	AIG2-like family, putative	670	895	1141	1194	793	840	1500	1127	1928	1793	2470	1949	1361	2782	3790	1356	1324	1439	1021	913	965	1493	1504	1445	1548	1543	1633	2023	1842	2114	1477.54	1993	1575	966	1481	1373	0.929	-0.106	0.191764809220523	1.42	0.506	5.70728887290471e-11	1.529	0.613	1.13052656635251e-15	0.791	-0.338	2.96088499783693e-06	0.872	-0.197	0.0183925449931846	0.743	-0.429	7.72568998494565e-09
Ld1S_200194800	hypothetical protein	42	41	57	93	68	58	65	45	78	61	104	55	49	89	110	85	61	72	79	78	67	65	60	58	53	65	46	73	59	61	65.47	64	55	75	61	73	1.179	0.238	0.333870520859263	0.966	-0.05	0.845954041021949	0.819	-0.288	0.23476387547563	0.861	-0.215	0.348259514467497	1.311	0.391	0.130750621042255	0.958	-0.062	0.829173237073511
Ld1S_200194900	Transmembrane protein 231, putative	425	570	718	546	408	384	522	481	740	913	1321	1023	348	788	878	860	843	906	467	470	441	520	642	554	788	825	857	517	522	490	646.81	510	823	459	572	870	1.528	0.612	7.83543432520021e-11	1.892	0.92	3.01171093196305e-22	1.238	0.308	0.00235317668414517	1.621	0.697	1.0626379995219e-14	1.057	0.08	0.488589484966724	1.121	0.165	0.114641340410314
Ld1S_200195000	zeta tubulin, putative	334	408	536	363	279	295	462	446	674	864	1136	837	387	961	1028	676	604	676	310	321	339	460	595	505	746	710	701	575	636	574	561.87	595	719	323	520	652	1.259	0.332	0.0024700597081718	2.015	1.011	4.89462870898269e-20	1.6	0.678	1.53406767240095e-09	1.208	0.273	0.00917929355954927	0.906	-0.142	0.258510156423391	0.87	-0.201	0.0812634853417089
Ld1S_200195100	kinetoplast ribosomal PPR-repeat containing protein 3, putative	220	303	348	412	300	311	645	514	804	631	937	799	370	812	989	445	448	439	352	346	357	642	686	602	545	585	669	550	538	552	517.12	547	600	352	643	444	0.691	-0.533	4.28260568825801e-07	1.26	0.333	0.00262499319888404	1.823	0.866	6.35877144581147e-17	1.098	0.135	0.195912442655701	0.74	-0.434	9.31209013151819e-05	1.176	0.234	0.0276532461590501
Ld1S_200195200	RNA polymerase subunit, putative	691	970	1114	1036	923	691	1129	859	1450	1354	1727	1300	927	2025	2021	1398	1435	1405	886	1063	794	1124	1146	1086	1169	1079	1089	1378	1341	1127	1168.06	1282	1112	914	1119	1413	1.264	0.338	0.000428869656000637	1.554	0.636	1.70666285367871e-11	1.23	0.298	0.00279889417402033	0.872	-0.198	0.0402102065143146	1.273	0.348	0.000570607075257788	0.878	-0.188	0.065849157514791
Ld1S_200195300	hypothetical protein	274	353	404	1030	713	730	952	785	1378	737	930	795	495	1116	1269	554	522	510	880	821	839	948	1048	1032	636	581	666	736	739	708	748.04	728	628	847	1009	529	0.523	-0.936	4.22965837816549e-24	0.622	-0.684	2.23628040610093e-13	1.19	0.252	0.0059485355271894	0.862	-0.215	0.0180165426140232	0.841	-0.249	0.0173511521061615	1.387	0.472	9.20961273096722e-08
Ld1S_200195400	SSU ribosomal protein, mitochondrial, putative	608	874	1106	852	664	666	942	752	1065	1504	2310	1586	857	1781	2294	1230	1293	1395	728	765	765	938	1004	798	1298	1443	1329	1274	1179	1280	1114.6	1244	1357	753	913	1306	1.438	0.524	6.95794786125486e-08	1.739	0.798	1.65515992957723e-16	1.209	0.274	0.00835671814794179	1.091	0.126	0.213337788292315	0.964	-0.052	0.683278570123853	0.732	-0.451	4.47748291222501e-06
Ld1S_200195500	MORN repeat, putative	358	411	460	432	310	368	403	364	634	878	1195	900	197	479	582	724	608	580	369	357	423	401	486	475	758	747	754	293	317	325	507.81	312	753	383	454	637	1.4	0.485	2.53533718140713e-05	1.658	0.729	2.02784621598187e-10	1.184	0.244	0.0501409497907467	2.407	1.267	6.02478679921687e-31	0.842	-0.247	0.0472484625179998	1.449	0.535	6.82644271720941e-06
Ld1S_200195600	conserved protein, unknown function	410	542	571	478	314	347	579	408	633	819	1213	656	423	815	988	830	802	720	409	362	399	576	545	474	707	758	550	629	540	551	589.99	573	672	390	532	784	1.477	0.563	2.69695261184396e-07	2.008	1.006	6.66304012866579e-20	1.359	0.443	0.000130737460527771	1.171	0.228	0.0385578587438294	1.169	0.225	0.0637289664286054	0.926	-0.11	0.383262363484989
Ld1S_200195700	RWD domain-containing protein	209	306	312	277	231	226	377	301	476	652	843	597	260	571	699	423	453	394	237	266	260	375	402	357	563	527	500	386	378	390	393.97	385	530	254	378	423	1.121	0.165	0.147748030028649	1.667	0.738	3.26042531906958e-11	1.487	0.573	2.74871160940336e-07	1.374	0.458	3.37321743803934e-06	0.798	-0.325	0.00387437587574362	0.978	-0.032	0.818516913828633
Ld1S_200195800	chaperone protein DNAJ-like protein	304	418	527	1007	729	765	999	886	1502	956	1241	962	792	1713	2189	615	619	665	861	840	879	995	1182	1125	825	775	806	1177	1134	1221	914.62	1177	802	860	1101	633	0.576	-0.795	2.05740523790387e-19	0.736	-0.442	8.5894234542848e-07	1.277	0.353	4.70113913357675e-05	0.682	-0.553	1.25356274435124e-11	0.79	-0.341	0.000379880977935298	0.934	-0.099	0.29696915141
Ld1S_200195900	cytidine triphosphate synthase, putative	935	1256	1545	523	351	458	985	758	1251	2546	3515	2544	745	1527	2101	1892	1859	1949	447	404	526	981	1012	937	2198	2196	2131	1107	1011	1172	1321.44	1097	2175	459	977	1900	1.948	0.962	3.31602892696544e-28	4.146	2.052	1.15300956879037e-111	2.128	1.089	5.34737450945239e-31	1.987	0.991	6.83149795596739e-32	0.873	-0.197	0.0418048007324229	0.89	-0.168	0.0862923500493054
Ld1S_200196000_pseudogene	hypothetical protein	223	296	313	288	214	235	334	253	457	599	809	575	325	774	902	451	438	395	246	247	270	333	338	342	517	505	482	483	512	503	404.14	499	501	254	338	428	1.261	0.334	0.00185218539006991	1.678	0.747	4.96487800644021e-12	1.331	0.413	0.000206729976322215	1.001	0.001	0.998721098941467	0.85	-0.235	0.0375378783526292	0.674	-0.568	1.59235505679796e-08
Ld1S_200196100	MORN repeat, putative	239	359	363	1139	732	1010	924	568	1454	659	816	593	576	1363	1751	484	531	458	974	843	1161	920	758	1089	569	510	497	856	902	977	768.55	912	525	993	922	491	0.535	-0.903	2.69783415884953e-12	0.498	-1.006	3.69374504631108e-15	0.931	-0.103	0.485344410607358	0.576	-0.795	1.5217409964348e-10	0.935	-0.097	0.565218468320368	1.007	0.01	0.955402049959484
Ld1S_200196200	hypothetical protein	389	554	691	1816	1323	1161	1120	907	1575	874	1136	914	797	1829	2012	787	820	872	1552	1524	1334	1115	1210	1180	755	710	766	1184	1211	1122	1076.15	1172	744	1470	1168	826	0.709	-0.496	3.85714352267554e-08	0.563	-0.828	5.44154213518145e-21	0.794	-0.332	0.000173253291084582	0.634	-0.658	1.58277939407526e-14	1.116	0.158	0.136172531875514	0.997	-0.004	0.977128892519552
Ld1S_200196300	hypothetical protein	351	449	577	1195	1044	768	907	748	1172	708	1033	728	602	1419	1471	710	664	728	1021	1203	883	903	998	878	611	645	610	895	939	821	833.97	885	622	1036	926	701	0.76	-0.397	8.20502029554848e-05	0.681	-0.554	1.98663419211011e-08	0.897	-0.157	0.136750536168729	0.704	-0.506	1.41011455606331e-07	1.13	0.176	0.13085908056799	1.048	0.067	0.562683310577449
Ld1S_200196400	Quinonprotein alcohol dehydrogenase-like protein, putative	837	1205	1312	1376	1145	1257	1770	1462	2434	2059	2977	2325	1303	3007	3743	1693	1783	1655	1176	1319	1445	1762	1951	1824	1778	1860	1948	1936	1991	2088	1747.24	2005	1862	1313	1846	1710	0.927	-0.11	0.182194506811855	1.304	0.383	8.4399577780287e-07	1.407	0.493	2.08298885116635e-10	0.928	-0.107	0.180274724704945	0.918	-0.123	0.171816955303484	0.92	-0.12	0.151971564420444
Ld1S_200196500	hypothetical protein	710	1016	1103	2731	2424	2492	3068	2304	5262	1839	2579	1828	967	2423	2296	1437	1503	1391	2334	2792	2864	3055	3075	3943	1588	1611	1531	1437	1604	1281	2096.4	1441	1577	2663	3358	1444	0.43	-1.218	1.1972901053088e-27	0.543	-0.881	3.87968728322949e-15	1.263	0.337	0.00394799228221801	1.096	0.133	0.281663391835725	0.915	-0.129	0.357732531529435	2.333	1.222	7.29522741576638e-28
Ld1S_200196600	kinesin heavy chain, putative	572	839	918	1104	806	779	1067	861	1458	1788	2415	1784	600	1467	1776	1157	1242	1158	944	928	895	1062	1149	1092	1544	1509	1494	892	971	991	1135.22	951	1516	922	1101	1186	1.077	0.107	0.191579391652194	1.284	0.36	3.66283344994346e-06	1.191	0.253	0.00153469439104676	1.587	0.666	2.93072365875707e-20	0.782	-0.354	7.96235820645742e-06	1.152	0.205	0.0109719711428486
Ld1S_200196700	rRNA biogenesis protein-like protein	361	482	581	642	489	487	959	819	1349	1184	1427	1285	842	1784	1977	730	713	733	549	563	560	955	1093	1011	1022	891	1076	1251	1181	1103	895.48	1178	996	557	1020	725	0.713	-0.489	8.62174311540805e-07	1.302	0.381	0.000199170816183457	1.828	0.87	8.67955834677141e-19	0.847	-0.24	0.01244119111654	0.729	-0.456	1.14803427843997e-05	0.866	-0.207	0.0427430046574691
Ld1S_200196800	serine,threonine protein phosphatase 2A regulatory subunit, putative	723	996	1145	1669	1282	1122	1425	1182	1993	2048	2766	1959	1159	2697	3030	1463	1474	1444	1427	1477	1289	1419	1578	1493	1768	1728	1641	1722	1786	1690	1559.91	1733	1712	1398	1497	1460	0.976	-0.035	0.677777195166011	1.046	0.064	0.411131697524878	1.071	0.099	0.21806905178757	0.988	-0.018	0.831302253802093	0.853	-0.229	0.00336579805561196	0.863	-0.212	0.00427076364479729
Ld1S_200196900	hypothetical protein	398	529	638	790	690	711	709	647	1060	947	1322	987	558	1244	1319	805	783	805	675	795	817	706	863	794	818	826	827	829	824	736	793.5	796	824	762	788	798	1.014	0.02	0.865986276800947	1.048	0.068	0.526952677420867	1.034	0.048	0.69547681340511	1.038	0.054	0.614557616405857	0.968	-0.047	0.723939160008681	0.991	-0.013	0.925289187176295
Ld1S_200197000	Protein of unknown function DUF775, putative	371	530	579	1237	944	796	963	729	1093	785	1088	758	489	1182	1333	751	784	730	1057	1087	915	959	973	819	678	680	635	727	783	744	821.38	751	664	1020	917	755	0.827	-0.274	0.00157825826445835	0.742	-0.43	3.32305785051987e-07	0.897	-0.157	0.0748477999415215	0.88	-0.185	0.0293983036566361	1.139	0.188	0.0518015366684327	1.211	0.277	0.00118563122856849
Ld1S_200197100	hypothetical protein	312	358	417	1192	769	1001	884	491	1199	776	758	760	497	1124	1616	631	530	526	1019	886	1150	880	655	898	670	474	637	739	744	902	756.02	795	594	1018	811	562	0.695	-0.525	6.57090355712227e-06	0.553	-0.855	5.11836647151589e-14	0.796	-0.33	0.00449393808485346	0.737	-0.441	8.16638909122637e-05	0.953	-0.069	0.653610135800968	1.01	0.015	0.926485395263169
Ld1S_200197200	conserved protein, unknown function	287	310	415	464	223	397	701	288	995	877	832	828	681	1332	2226	581	459	523	397	257	456	698	384	746	757	520	694	1012	882	1242	640.44	1045	657	370	609	521	0.874	-0.194	0.175465290127254	1.434	0.521	0.000161069101814588	1.641	0.715	1.94603182005675e-07	0.624	-0.68	8.8966156403904e-08	0.798	-0.325	0.0289519086512767	0.57	-0.811	5.40803388269511e-10
Ld1S_200197300_pseudogene	conserved protein, unknown function	289	374	432	472	261	380	781	307	961	614	571	582	575	1156	1859	585	553	545	403	301	437	778	410	720	530	357	488	854	765	1037	584.16	885	458	380	636	561	0.906	-0.142	0.357913828685788	1.501	0.586	4.95458694931787e-05	1.656	0.728	5.09469490739197e-07	0.511	-0.968	1.19316344514181e-12	1.247	0.319	0.0461368832339456	0.704	-0.507	0.000402542934464553
Ld1S_200197400	protein kinase, putative	1536	1898	2239	5476	3771	4037	3861	2327	5717	4078	4117	3914	1979	4517	5485	3108	2809	2824	4681	4344	4640	3844	3106	4283	3521	2572	3279	2941	2991	3060	3466.71	2997	3124	4555	3744	2914	0.782	-0.356	0.000394428864166806	0.64	-0.645	4.19763757422132e-11	0.818	-0.289	0.00513178350156123	1.033	0.047	0.684152946593208	0.938	-0.092	0.460937648458347	1.24	0.311	0.00283393868068929
Ld1S_200197500	Tubulin,FtsZ family, putative	866	1099	1467	1113	880	778	1783	1594	2648	2398	3486	2798	1651	3352	3666	1752	1626	1850	951	1014	894	1775	2127	1984	2070	2178	2344	2453	2219	2045	1818.95	2239	2197	953	1962	1743	0.89	-0.169	0.108495912511581	1.83	0.872	4.02851901405875e-18	2.057	1.04	4.02683914726015e-25	0.983	-0.025	0.835985229380039	0.794	-0.333	0.00197428826164686	0.877	-0.19	0.0798821586554204
Ld1S_200197600	tubulin-tyrosine ligase, putative	405	500	691	377	345	287	720	586	975	1147	1560	1309	633	1387	1679	819	740	872	322	397	330	717	782	731	990	975	1097	941	918	937	771.12	932	1021	350	743	810	1.092	0.127	0.234562672969912	2.32	1.214	6.24279345502873e-32	2.125	1.088	4.97563063358248e-26	1.096	0.132	0.190782100316685	0.794	-0.332	0.00161024087412135	0.797	-0.327	0.00117080538342364
Ld1S_200197700	hypothetical protein	327	404	506	1027	788	766	892	715	1153	838	1176	889	664	1418	1703	662	598	638	878	908	880	888	954	864	723	735	745	987	939	950	823.22	959	734	889	902	633	0.702	-0.511	1.67686983824736e-09	0.711	-0.492	5.62617957859088e-09	1.013	0.019	0.859724653185552	0.767	-0.382	9.71847954024171e-07	0.86	-0.217	0.0207451823879828	0.94	-0.089	0.328169050795154
Ld1S_200197800	vesicular-fusion protein nsf, putative	776	1114	1390	1304	934	1095	1323	1016	1717	1944	2842	2094	943	2070	2376	1570	1648	1753	1115	1076	1258	1317	1356	1286	1678	1775	1754	1401	1370	1326	1445.7	1366	1736	1150	1320	1657	1.258	0.331	3.88626044178365e-05	1.444	0.53	2.62592620115221e-11	1.148	0.199	0.0192208263033167	1.274	0.349	6.76212618239205e-06	0.955	-0.066	0.507072624297362	0.967	-0.048	0.624092879882827
Ld1S_200197900	hypothetical protein	132	138	199	957	675	678	739	596	1145	305	395	335	303	706	874	267	204	251	818	778	779	736	795	858	263	247	281	450	467	488	512.14	468	264	792	796	241	0.3	-1.736	1.48314152077721e-55	0.301	-1.73	2.44842215924539e-55	1.004	0.006	0.967882104205085	0.56	-0.836	1.80802648469996e-16	0.908	-0.139	0.334695116319481	1.694	0.761	4.4530357175973e-15
Ld1S_200198000	phosphopantetheinyl transferase-like protein	207	298	335	615	542	407	504	387	610	385	576	439	233	501	541	419	441	423	526	624	468	502	516	457	332	360	368	346	332	302	427.68	327	353	539	492	428	0.872	-0.198	0.0866208959625908	0.797	-0.328	0.0031299437421286	0.914	-0.13	0.278542857585218	1.089	0.123	0.294507612968286	1.212	0.277	0.0250821994181597	1.514	0.599	4.38745736534954e-08
Ld1S_200198100	electron transport protein SCO1,2, putative	570	749	955	536	416	380	802	614	832	1297	1829	1314	667	1531	1602	1153	1108	1205	458	479	437	798	819	623	1120	1143	1101	991	1014	894	889.54	966	1121	458	747	1155	1.562	0.643	3.09753871954884e-11	2.533	1.341	4.77992855013801e-42	1.622	0.698	7.60547908817066e-12	1.162	0.217	0.0252984607196573	1.034	0.048	0.709562698728781	0.769	-0.378	0.000146559414367237
Ld1S_200198200	pseudouridine synthase TruD, putative	506	719	739	2553	2267	2389	1908	1401	3550	1421	1945	1523	812	1933	2007	1024	1064	932	2182	2611	2746	1900	1870	2660	1227	1215	1276	1207	1280	1120	1620.81	1202	1239	2513	2143	1007	0.471	-1.086	1.36539766153911e-18	0.402	-1.316	4.9410701975279e-27	0.853	-0.23	0.0833043763214224	1.031	0.044	0.766302492124224	0.812	-0.3	0.032195838206765	1.777	0.829	2.18677863594679e-11
Ld1S_200198300	hypothetical protein	341	514	532	686	520	577	675	628	842	963	1325	879	518	1116	1495	690	761	671	586	599	663	672	838	631	831	828	736	770	739	834	723.28	781	798	616	714	707	0.996	-0.006	0.973353695612135	1.146	0.197	0.0963566827981959	1.151	0.203	0.100359700805701	1.02	0.029	0.827635470428117	0.885	-0.176	0.184269862189425	0.907	-0.141	0.266464803925783
Ld1S_200198400	ATP-dependent RNA helicase, putative	357	479	626	920	676	714	1191	1010	1706	1167	1630	1233	742	1564	2039	722	709	790	786	779	821	1186	1348	1278	1008	1018	1033	1103	1035	1138	983.51	1092	1020	795	1271	740	0.584	-0.776	3.26953643271408e-21	0.931	-0.103	0.24997942120782	1.594	0.673	3.21711036960187e-17	0.936	-0.096	0.252510909373816	0.726	-0.462	1.02219342326741e-07	1.164	0.219	0.00785352087027245
Ld1S_200198500	transcription elongation factor 1 homolog	273	345	396	431	346	423	535	483	731	683	1064	718	443	844	1229	552	511	499	368	399	486	533	645	548	590	665	601	658	559	686	553.27	634	619	418	575	521	0.906	-0.142	0.298350673538142	1.248	0.32	0.0139272445404341	1.377	0.462	0.000367695049968503	0.979	-0.031	0.832747797963228	0.839	-0.253	0.0743344425391179	0.906	-0.143	0.310159552308531
Ld1S_200198600	Transcription elongation factor 1 domain-containing protein	269	348	395	380	371	322	514	379	746	635	845	639	436	924	990	544	515	498	325	427	370	512	506	559	548	528	535	648	612	552	511.97	604	537	374	526	519	0.982	-0.026	0.851528176238973	1.391	0.476	3.97809436919811e-05	1.416	0.502	1.46459086662124e-05	0.893	-0.163	0.153854025762598	0.965	-0.052	0.735518573654151	0.878	-0.188	0.116874649062975
Ld1S_200198700	RNA-editing nuclease 1	500	761	784	1634	1219	1365	1336	1049	1728	1522	2001	1527	869	1787	2435	1012	1126	989	1397	1404	1569	1330	1400	1295	1314	1250	1279	1291	1183	1358	1279.81	1277	1281	1457	1342	1042	0.778	-0.363	6.48262702665102e-05	0.716	-0.482	6.39304886312855e-08	0.921	-0.119	0.224799272732635	1.003	0.005	0.968548830808137	0.814	-0.297	0.00216050825222957	1.05	0.07	0.502205009842253
Ld1S_200198800	hypothetical protein	384	557	668	1075	788	775	1277	1082	1867	954	1235	1121	1019	2037	2682	777	824	843	919	908	891	1271	1444	1399	824	772	939	1514	1349	1496	1077.91	1453	845	906	1371	815	0.595	-0.749	2.97803736276685e-16	0.899	-0.154	0.11454120636238	1.511	0.595	4.55960374468741e-11	0.581	-0.783	2.06462362533817e-19	0.967	-0.048	0.705636383792277	0.945	-0.082	0.42791195789381
Ld1S_200198900	AATF protein, putative	488	626	864	1642	1364	964	1350	1159	1897	1166	1753	1164	1324	2876	2925	987	926	1090	1404	1571	1108	1344	1547	1421	1007	1095	975	1968	1904	1632	1331.91	1835	1026	1361	1437	1001	0.7	-0.514	6.93503236370377e-06	0.743	-0.429	0.000168513600626492	1.061	0.085	0.524180549674587	0.56	-0.836	2.71083513496795e-14	0.982	-0.026	0.877740482268326	0.786	-0.348	0.00292190500722952
Ld1S_200199000	transmembrane protein, conserved	886	1153	1366	1953	1510	1513	2102	1565	2775	2937	3739	2930	1247	2803	3547	1793	1706	1723	1669	1739	1739	2093	2089	2079	2536	2336	2454	1853	1856	1979	1976.23	1896	2442	1716	2087	1741	0.834	-0.263	0.000129085331131426	1.014	0.02	0.800506577579422	1.216	0.283	3.72456538103153e-05	1.286	0.362	2.06860583979728e-08	0.712	-0.489	1.48258263858134e-12	1.099	0.136	0.0586997396101972
Ld1S_200199100	cyclophilin 15, putative	315	443	449	526	389	464	615	567	931	897	1287	958	504	959	1327	637	656	566	450	448	533	612	757	698	774	804	802	749	635	740	657.46	708	793	477	689	620	0.9	-0.152	0.208919452391967	1.298	0.377	0.00117869329250767	1.443	0.529	4.38933086062751e-06	1.125	0.17	0.139549798856742	0.779	-0.36	0.0030042755065054	0.974	-0.039	0.790567876490279
Ld1S_200199200	conserved protein, unknown function	469	610	709	984	732	705	989	919	1449	1482	1970	1491	856	1809	1971	949	903	894	841	843	810	985	1227	1086	1279	1231	1249	1272	1198	1100	1057.71	1190	1253	831	1099	915	0.834	-0.262	0.00549825653551094	1.1	0.137	0.159655365187722	1.319	0.4	1.8922594412694e-05	1.057	0.08	0.412648486867531	0.73	-0.454	2.30973255097197e-06	0.925	-0.112	0.271947509581203
Ld1S_200199300	protein kinase, putative	1040	1264	1399	6293	4329	4640	3004	2144	3353	1765	1918	1799	1282	2711	3796	2104	1870	1765	5379	4987	5333	2991	2861	2512	1524	1198	1507	1905	1795	2118	2656.58	1939	1410	5233	2788	1913	0.685	-0.545	4.34787089407496e-08	0.365	-1.454	5.25674268202387e-51	0.533	-0.909	1.04549548866107e-20	0.723	-0.468	2.73971606430108e-06	1.359	0.443	3.13631775791099e-05	1.435	0.521	2.35178223788698e-07
Ld1S_200199400	1,2-Dihydroxy-3-keto-5-methylthiopentene dioxygenase, putative	453	578	713	394	331	396	524	450	767	1090	1694	1132	436	1016	1293	917	855	899	337	381	455	522	601	575	941	1058	948	648	673	721	702.05	681	982	391	566	890	1.575	0.656	1.1523080255082e-10	2.285	1.192	8.19363117166169e-31	1.451	0.537	6.55762051520231e-07	1.446	0.532	4.01010560334912e-08	0.904	-0.146	0.212148611304963	0.83	-0.27	0.0123651699518458
Ld1S_200199500	hypothetical protein	497	645	756	1201	781	726	1149	820	1484	1101	1476	1233	879	2074	2091	1006	954	954	1027	900	834	1144	1094	1112	951	922	1033	1306	1373	1167	1051.72	1282	969	920	1117	971	0.869	-0.202	0.0403519848646049	1.055	0.078	0.451242896883897	1.214	0.28	0.00439758472571748	0.756	-0.403	1.15796331683491e-05	1.002	0.003	0.993183273706981	0.872	-0.198	0.0481227764877613
Ld1S_200199600_pseudogene	Golgi SNARE protein-like. Intracellular trafficking, secretion, and vesicular transport	322	414	622	1135	717	837	1190	924	1693	939	1349	1041	819	1609	2089	651	613	785	970	826	962	1185	1233	1268	811	843	872	1217	1065	1165	964.42	1149	842	919	1229	683	0.557	-0.845	9.32966311777573e-20	0.744	-0.427	6.53481007137378e-06	1.336	0.418	5.27766974422678e-06	0.736	-0.443	5.87519325960951e-07	0.811	-0.303	0.00321281991985946	1.072	0.1	0.327540585140968
Ld1S_200199700	hypothetical protein	352	515	552	558	399	464	626	525	751	957	1363	975	538	1174	1604	712	762	696	477	460	533	623	701	563	826	851	817	799	777	895	699.53	824	831	490	629	723	1.155	0.208	0.060817395353609	1.476	0.562	1.68581025216993e-07	1.278	0.354	0.00146831346205842	1.008	0.012	0.927964094328396	0.869	-0.202	0.0906385857380175	0.759	-0.398	0.000194705763654488
Ld1S_200199800	glutaredoxin, putative	147	184	216	108	97	91	149	155	237	438	627	426	140	353	430	297	272	272	92	112	105	148	207	178	378	392	357	208	234	240	232.79	227	376	103	178	280	1.585	0.664	1.36988522437136e-06	2.727	1.447	4.37095498106329e-23	1.721	0.783	2.76615401843464e-07	1.647	0.72	3.15998903726867e-09	0.744	-0.427	0.00194800767306135	0.773	-0.371	0.00851472354678811
Ld1S_200199900	hypothetical protein	243	298	351	1238	824	1032	787	418	1081	783	974	878	701	1446	1922	492	441	443	1058	949	1186	784	558	810	676	608	735	1042	957	1072	787.43	1024	673	1064	717	459	0.639	-0.645	9.3415573482067e-10	0.431	-1.215	1.21686273938251e-32	0.674	-0.57	7.15743809749319e-09	0.656	-0.608	1.56708678494084e-10	0.68	-0.556	4.16337376434015e-07	0.698	-0.519	1.44321813154312e-07
Ld1S_200200000	hypothetical protein	171	278	271	263	142	202	327	191	423	478	605	397	289	639	842	346	411	342	225	164	232	326	255	317	413	378	333	429	423	470	337.5	441	375	207	299	366	1.228	0.297	0.0458030657792528	1.781	0.833	1.17103962242204e-08	1.45	0.536	0.000387305892056457	0.847	-0.239	0.0907831960297844	0.982	-0.026	0.905591574844772	0.677	-0.562	7.9694874280821e-05
Ld1S_200200100	hypothetical protein	81	106	100	177	131	161	184	77	268	120	114	106	150	325	435	164	157	126	151	151	185	183	103	201	104	71	89	223	215	243	157.68	227	88	162	162	149	0.92	-0.121	0.579068191510971	0.92	-0.121	0.567160090121191	1	0	1	0.382	-1.388	4.15893199005914e-14	1.708	0.772	0.000270254831935677	0.709	-0.495	0.0100848562427706
Ld1S_200200200	DNA topoisomerase type IB small subunit. Replication, recombination and repair	193	311	357	568	327	408	726	428	988	606	718	585	632	1425	1817	390	460	450	486	377	469	723	571	740	523	449	490	939	943	1014	601.63	965	487	444	678	433	0.644	-0.634	1.87857090701022e-08	0.985	-0.022	0.871951031285971	1.529	0.612	3.30419903411201e-08	0.503	-0.992	4.61408279574094e-22	0.897	-0.157	0.246264275910216	0.7	-0.515	1.37209545051484e-06
Ld1S_200200300_pseudogene	UDP-galactose transporter	216	262	308	359	235	305	315	265	493	401	645	410	228	579	671	437	388	388	307	271	351	314	354	369	346	403	343	339	383	374	357.8	365	364	310	346	404	1.165	0.221	0.0934284782204526	1.301	0.379	0.00299547601802502	1.116	0.159	0.262410603229168	0.996	-0.006	0.973235023064408	1.103	0.142	0.34720495369578	0.943	-0.085	0.566774441448207
Ld1S_200200400	hypothetical protein	325	458	481	1320	975	1118	842	444	1241	728	875	663	566	1459	1736	658	678	607	1128	1123	1285	838	593	930	629	547	555	841	966	968	823	925	577	1179	787	648	0.825	-0.278	0.0442335739236958	0.55	-0.861	3.75933260664394e-11	0.667	-0.584	1.04400393050456e-05	0.621	-0.687	1.11091358877323e-07	1.123	0.167	0.298371589290806	0.846	-0.241	0.0906045385623565
Ld1S_200200500	hypothetical protein	195	314	312	260	238	164	297	225	352	490	697	567	192	446	493	395	465	394	222	274	188	296	300	264	423	435	475	285	295	275	332.42	285	444	228	287	418	1.458	0.544	1.51000774277654e-05	1.835	0.876	4.32088076849655e-12	1.259	0.332	0.014276858941118	1.562	0.643	4.39058335877316e-08	0.938	-0.092	0.552108946339919	1.005	0.008	0.968836209894554
Ld1S_200200600	WD40 repeat-containing protein	539	705	843	947	762	819	1110	793	1631	1759	2314	1935	716	1700	1890	1091	1043	1063	809	878	941	1105	1058	1222	1519	1446	1621	1064	1126	1054	1136	1081	1529	876	1128	1066	0.942	-0.086	0.356537754117599	1.217	0.283	0.00115003725295345	1.292	0.369	2.12459128033189e-05	1.412	0.498	6.77619716558456e-10	0.697	-0.521	2.11388646928261e-09	1.044	0.062	0.53374874573667
Ld1S_200200700	ATPase family, AAA domain containing 5. Function unknown	852	1168	1277	664	544	652	1279	978	1836	2477	3182	2554	1023	2136	2775	1724	1728	1611	568	627	749	1273	1305	1376	2139	1988	2139	1520	1414	1548	1447.26	1494	2089	648	1318	1688	1.281	0.357	8.68019671658712e-05	2.616	1.388	5.07659289663607e-52	2.043	1.031	8.27196251342838e-29	1.399	0.485	2.65912306309809e-08	0.808	-0.307	0.00131667697386507	0.883	-0.179	0.0657988025908338
Ld1S_200200800	MORN repeat-containing protein	770	1125	1229	1823	1366	1560	1809	1398	2392	2131	2904	2131	1190	2817	3786	1558	1665	1550	1558	1574	1793	1801	1866	1792	1840	1814	1785	1768	1865	2112	1756.07	1915	1813	1642	1820	1591	0.874	-0.194	0.0244400755776475	0.97	-0.044	0.632238205715225	1.109	0.15	0.09599316238651	0.947	-0.079	0.373865784555434	0.877	-0.19	0.0420871610558987	0.949	-0.075	0.433369261041184
Ld1S_200200900	hypothetical protein	1071	1329	1491	1143	755	1067	1407	732	1822	3017	3476	2619	785	1834	2388	2167	1967	1881	977	870	1226	1401	977	1365	2605	2171	2194	1167	1214	1332	1567.54	1238	2323	1024	1248	2005	1.618	0.694	1.48192151705123e-08	1.969	0.978	8.36686643237858e-16	1.217	0.284	0.0324087799631151	1.87	0.903	6.04305485214448e-14	0.864	-0.211	0.134589972630732	0.998	-0.002	0.994847453563885
Ld1S_200201000	phosphatidylinositol 3-kinase, putative	1389	1825	2107	5087	3077	4154	3753	1853	5060	3921	4453	3679	1927	4265	5725	2810	2701	2658	4348	3544	4774	3736	2473	3791	3385	2782	3082	2864	2824	3194	3264.4	2961	3083	4222	3333	2723	0.828	-0.272	0.0168411088124904	0.651	-0.62	1.51582786061427e-08	0.786	-0.348	0.00254736272688429	1.038	0.053	0.676320539629172	0.887	-0.172	0.186863443669376	1.112	0.153	0.220253680092413
Ld1S_200201100	DNAj-like protein	607	845	985	1888	1277	1269	1875	1464	2410	1685	2140	1721	1448	2972	3718	1228	1250	1242	1614	1471	1458	1867	1954	1806	1455	1337	1442	2152	1968	2074	1621.16	2065	1411	1514	1876	1240	0.663	-0.593	2.14611204991475e-15	0.82	-0.286	0.000172788803907227	1.237	0.307	4.29232053612094e-05	0.684	-0.549	8.43126352390941e-15	0.881	-0.183	0.0302028850770999	0.908	-0.139	0.0768542438303906
Ld1S_200201200	protein transport protein YIF1, putative	232	406	425	1031	727	741	839	643	1045	723	1021	721	570	1078	1372	469	601	536	881	837	852	835	858	783	624	638	604	847	714	765	723.01	775	622	857	825	535	0.653	-0.614	1.51716368795887e-09	0.628	-0.671	2.7489023322996e-11	0.962	-0.056	0.632138899207189	0.806	-0.312	0.0014170374545547	0.866	-0.208	0.073336939744968	1.068	0.094	0.400048559771166
Ld1S_200201300	Pre-mRNA-splicing factor 38, putative	242	320	360	883	667	629	816	673	995	534	747	581	553	1173	1366	490	474	454	755	768	723	812	898	746	461	467	487	822	777	762	659.61	787	472	749	819	473	0.579	-0.79	4.82252239319834e-17	0.63	-0.666	1.75452210092709e-12	1.089	0.123	0.2103071404338	0.6	-0.736	2.53040918566202e-17	1.001	0.001	1	1.038	0.054	0.610176403021275
Ld1S_200201400	hypothetical protein	402	629	720	1117	885	765	947	815	1218	988	1430	1055	704	1513	1891	813	931	908	955	1019	879	943	1088	913	853	893	884	1046	1002	1055	945.45	1034	877	951	981	884	0.906	-0.142	0.136680584412505	0.932	-0.102	0.282303480080314	1.028	0.04	0.721388390286356	0.848	-0.238	0.00708904439661035	1.011	0.016	0.912315401234233	0.946	-0.081	0.430140734486732
Ld1S_200201500	calpain-like cysteine peptidase, putative fragment	1981	2872	3357	1613	1088	1509	1776	997	2162	3233	4496	2834	2050	4391	5992	4008	4250	4234	1379	1253	1734	1768	1331	1620	2791	2809	2374	3046	2907	3343	2589.82	3099	2658	1455	1573	4164	2.656	1.409	8.45192965594852e-34	2.877	1.524	1.79474585248755e-39	1.083	0.115	0.412687948239951	0.861	-0.215	0.0819357678862701	1.564	0.645	1.43179317338642e-07	0.507	-0.98	1.5811577300108e-16
Ld1S_200201600	calpain-like cysteine peptidase, putative fragment	120	159	159	198	126	182	348	171	312	157	311	125	634	1176	1665	243	235	201	169	145	209	346	228	234	136	194	105	942	779	929	339.65	883	145	174	269	226	0.842	-0.248	0.252661180734944	1.29	0.368	0.08252619252519	1.533	0.616	0.00345484246883553	0.165	-2.6	1.1576565230612e-42	1.548	0.63	0.00475637806785023	0.303	-1.722	2.27153526933766e-19
Ld1S_200201700	cysteine peptidase, Clan CA, family C2, putative	276	365	393	1098	668	911	890	524	1166	559	781	515	768	1675	2354	558	540	496	939	769	1047	886	699	874	483	488	431	1141	1109	1313	784.91	1188	467	918	820	531	0.649	-0.624	2.2968259360977e-07	0.58	-0.785	3.89410049064298e-11	0.895	-0.161	0.215500736129021	0.395	-1.341	1.63214630607109e-32	1.132	0.178	0.217546790295954	0.688	-0.539	4.1259291300517e-06
Ld1S_200201800	calpain-like cysteine peptidase, putative	384	530	613	2364	1375	1729	1405	890	1581	601	757	612	932	1967	2826	777	784	773	2021	1584	1987	1399	1188	1185	519	473	513	1385	1302	1577	1164.37	1421	502	1864	1257	778	0.621	-0.686	4.40520302776669e-12	0.42	-1.253	2.3445199884261e-38	0.675	-0.566	3.23338832813725e-09	0.352	-1.505	2.85522931968536e-56	1.555	0.637	2.11797672665867e-09	0.882	-0.182	0.0809783152547796
Ld1S_200201900	calpain-like cysteine peptidase, putative	415	524	632	1236	986	1084	1157	908	1752	981	1302	1081	795	2012	2272	840	775	797	1057	1136	1246	1152	1212	1313	847	813	906	1181	1332	1268	1058.24	1260	855	1146	1226	804	0.654	-0.612	1.5490707045568e-12	0.701	-0.513	3.1932270771777e-09	1.071	0.099	0.295922372159399	0.677	-0.562	5.51769803700327e-12	0.938	-0.092	0.396317847939624	0.971	-0.043	0.682167075674691
Ld1S_200202000	calpain-like cysteine peptidase, Clan CA, family C2	270	405	451	541	311	449	563	363	670	572	932	561	543	1136	1560	546	599	569	462	358	516	561	484	502	494	582	470	807	752	870	571.56	810	515	445	516	571	1.11	0.151	0.289073635300484	1.287	0.364	0.00689324002810688	1.159	0.213	0.144027306412048	0.639	-0.646	3.35690787334404e-07	1.106	0.146	0.36460227538245	0.637	-0.651	6.32202075199908e-07
Ld1S_200202100	Domain of unknown function DUF1935, putative	243	356	341	987	613	829	593	376	675	423	601	426	521	1086	1618	492	527	430	844	706	953	590	502	506	365	375	357	774	719	903	602.83	799	366	834	533	483	0.908	-0.139	0.323759780591447	0.58	-0.785	5.83426724541684e-10	0.639	-0.645	3.63289551060521e-07	0.459	-1.124	5.97604570319414e-20	1.317	0.398	0.00530035722093198	0.666	-0.587	4.08037301179342e-06
Ld1S_200202200	Raptor N-terminal CASPase like domain containing protein, putative	1331	1891	2044	2945	2153	2331	3165	2256	4926	3631	4463	3925	1919	4597	5329	2693	2798	2578	2517	2480	2679	3151	3011	3691	3135	2788	3288	2852	3044	2973	2911.83	2956	3070	2559	3284	2690	0.82	-0.285	0.000989965606235293	1.052	0.074	0.422254630079016	1.283	0.359	3.98002767311381e-05	1.036	0.051	0.594249061169699	0.878	-0.188	0.05125248789365	1.109	0.149	0.111784787521389
Ld1S_200202300	Domain of unknown function DUF1935, putative	183	337	361	1143	729	914	898	513	1127	358	583	438	432	1158	1411	370	499	455	977	840	1050	894	685	844	309	364	367	642	767	787	656.71	732	347	956	808	441	0.546	-0.872	4.26856697073877e-11	0.463	-1.111	1.59174283935945e-17	0.848	-0.239	0.0830862602117471	0.473	-1.079	3.37783486299155e-17	1.276	0.351	0.0195065090774666	1.105	0.145	0.325779388666994
Ld1S_200202400	hypothetical protein	92	159	160	499	343	352	394	248	455	193	291	162	188	492	624	186	235	202	427	395	405	392	331	341	167	182	136	279	326	348	290.06	318	162	409	355	208	0.587	-0.769	1.06372945695046e-07	0.51	-0.972	8.10197907489604e-12	0.869	-0.203	0.167121314234972	0.504	-0.989	4.226172228259e-13	1.29	0.368	0.027557562395286	1.108	0.148	0.336623083438837
Ld1S_200202500	hypothetical protein	790	1189	1249	1186	648	811	1358	802	1560	1944	2591	2022	1418	3001	4240	1598	1759	1575	1014	746	932	1352	1070	1169	1678	1619	1694	2107	1987	2365	1511.13	2153	1664	897	1197	1644	1.382	0.466	1.43382568354941e-05	1.844	0.883	9.79942207121223e-17	1.334	0.416	0.000192959468374732	0.773	-0.372	0.000420297959166549	0.991	-0.013	0.943232224696854	0.554	-0.851	8.15912363220689e-16
Ld1S_200202600	Domain of unknown function DUF1935, putative	287	342	403	1176	881	881	888	642	1228	536	794	488	574	1370	1588	581	506	508	1005	1015	1012	884	857	920	463	496	409	853	907	886	753.48	882	456	1011	887	532	0.595	-0.748	6.06462490090123e-15	0.524	-0.933	6.21619770458729e-23	0.88	-0.185	0.0551850362651293	0.516	-0.954	2.62919405983714e-26	1.16	0.214	0.0567179311367904	1.006	0.008	0.951786376231888
Ld1S_200202700	calpain-like cysteine peptidase, putative	4610	5669	6552	6318	4456	5426	5321	3135	6725	11162	16669	9422	4991	9798	14270	9327	8389	8264	5401	5133	6236	5298	4184	5039	9637	10413	7892	7417	6487	7961	7138.48	7288	9314	5590	4840	8660	1.792	0.842	4.46956214911624e-13	1.549	0.632	5.27047438447328e-08	0.864	-0.21	0.102421711890858	1.284	0.36	0.00261304230532896	0.926	-0.11	0.451575716125076	0.663	-0.592	8.30368082817675e-07
Ld1S_200202800	nucleosome assembly protein NAP, putative	774	1116	1271	856	674	552	1072	946	1428	2046	2858	1988	1063	2246	2562	1566	1651	1603	732	776	634	1067	1263	1070	1766	1785	1665	1580	1487	1429	1338.39	1499	1739	714	1133	1607	1.424	0.51	5.05412479485445e-10	2.256	1.174	2.47343471708226e-45	1.584	0.664	6.12946580168473e-15	1.162	0.217	0.00747281730100934	0.926	-0.111	0.24622363036118	0.755	-0.405	1.01505747050247e-06
Ld1S_200202900	calpain-like cysteine peptidase, putative	405	565	570	5075	3528	3824	1801	1303	2497	697	1024	618	736	1689	2112	819	836	719	4338	4064	4395	1793	1739	1871	602	640	518	1094	1118	1178	1714.9	1130	587	4266	1801	791	0.438	-1.191	7.28735308801578e-37	0.185	-2.434	9.6510979780566e-155	0.423	-1.243	1.17350856431726e-45	0.518	-0.948	1.26166181888978e-24	1.345	0.428	4.33970135762315e-05	1.592	0.671	2.50439085251303e-13
Ld1S_200203000	small myristoylated protein 1	1914	2381	2615	4165	2555	3562	3310	1698	3723	4260	6081	2777	2767	5304	8455	3873	3523	3298	3560	2943	4094	3295	2266	2789	3678	3799	2326	4112	3512	4717	3452.38	4114	3268	3532	2783	3565	1.289	0.366	0.107545919111635	1.01	0.015	0.95862968860738	0.784	-0.351	0.143190179765952	0.797	-0.328	0.156635614339928	1.088	0.121	0.674738539276899	0.673	-0.572	0.0135282956032279
Ld1S_200203100	hypothetical protein	532	688	855	825	650	690	983	791	1180	1505	2011	1409	776	1745	2363	1076	1018	1078	705	749	793	979	1056	884	1299	1256	1180	1153	1155	1318	1046.73	1209	1245	749	973	1057	1.09	0.124	0.23606644328111	1.413	0.499	3.7601441885787e-07	1.297	0.375	0.000202110830832722	1.028	0.041	0.710718568602026	0.849	-0.237	0.0270954125755088	0.801	-0.32	0.00134174761467499
Ld1S_200203200	kinase-like protein fragment	275	338	452	336	224	261	645	463	828	604	870	495	1161	2175	3343	556	500	570	287	258	300	642	618	620	521	543	415	1725	1440	1865	724.15	1677	493	282	627	542	0.865	-0.208	0.110589755946962	1.926	0.946	1.84126031821969e-13	2.226	1.154	8.96929259345567e-20	0.296	-1.757	2.87811397904068e-53	1.095	0.131	0.39582191398403	0.374	-1.418	3.47820288890744e-34
Ld1S_200203300_pseudogene	kinase-like protein	68	116	136	115	80	86	114	100	176	230	340	190	97	214	261	138	172	172	98	92	99	113	133	132	199	212	159	144	142	146	143.36	144	190	96	126	161	1.277	0.353	0.0418110561069196	1.668	0.738	1.94887491027502e-05	1.307	0.386	0.0341709380275914	1.326	0.407	0.00823052780914837	0.848	-0.237	0.205471753869077	0.881	-0.183	0.321448353580609
Ld1S_200203400	coatomer beta subunit, putative	1060	1520	1611	1696	1358	1579	2076	1669	2944	3516	5088	3734	1714	3707	4711	2145	2249	2032	1450	1564	1815	2067	2227	2206	3036	3179	3128	2547	2454	2628	2315.08	2543	3114	1610	2167	2142	0.989	-0.017	0.870288406983276	1.333	0.415	5.17431329439774e-07	1.349	0.431	2.62170926454763e-07	1.225	0.293	0.000297255199114082	0.687	-0.541	1.44327126064822e-10	0.852	-0.231	0.00726047468332498
Ld1S_200203500	exosome-associated protein 1, putative	394	480	663	1691	1099	719	1764	1254	2274	951	1338	1131	2120	5081	3736	797	710	836	1445	1266	826	1756	1674	1704	821	836	947	3150	3364	2084	1481.2	2866	868	1179	1711	781	0.458	-1.127	3.12951217595349e-07	0.674	-0.57	0.0106551105018329	1.471	0.556	0.0166693006801672	0.308	-1.701	3.63677869825739e-15	0.899	-0.154	0.590497142816275	0.604	-0.727	0.00149416412254424
Ld1S_200203600	pumilio protein, putative fragment	178	243	263	229	177	144	167	188	305	601	788	628	83	229	217	360	360	332	196	204	165	166	251	229	519	492	526	123	152	121	279.7	132	512	188	215	351	1.63	0.705	1.04696157400347e-06	1.852	0.889	7.93830664602194e-10	1.136	0.184	0.272256500864527	3.888	1.959	1.03795163788207e-45	0.682	-0.553	0.000133549378906351	1.626	0.701	4.87551371442465e-06
Ld1S_200203700	pumilio protein, putative fragment	119	174	210	463	277	302	602	371	700	257	349	251	414	830	1321	241	257	265	396	319	347	599	495	524	222	218	210	615	550	737	399.73	634	217	354	539	254	0.475	-1.074	5.49621044339572e-17	0.722	-0.469	0.000412694193860046	1.521	0.605	8.84327271512974e-07	0.343	-1.546	5.02932323051035e-39	1.176	0.234	0.133521513235917	0.848	-0.237	0.0609645252364448
Ld1S_200203800	hypothetical protein	573	779	911	714	511	504	841	737	1350	1709	2311	1748	732	1702	2185	1159	1153	1149	610	589	579	837	984	1011	1475	1444	1464	1088	1127	1219	1059.25	1145	1461	593	944	1154	1.222	0.289	0.000938722397444805	1.94	0.956	7.27764839190324e-28	1.588	0.667	4.91288009391938e-14	1.276	0.351	1.86095743102421e-05	0.789	-0.342	0.00012937372266255	0.823	-0.281	0.00145375771468766
Ld1S_200203900	hypothetical protein	520	712	859	1845	1379	1274	1440	1286	1924	1026	1530	1179	954	2108	2687	1052	1054	1083	1577	1589	1464	1434	1716	1442	886	956	988	1418	1396	1499	1303.47	1438	943	1543	1531	1063	0.697	-0.521	3.73746020333653e-09	0.688	-0.539	8.14703772158406e-10	0.988	-0.018	0.87944574400444	0.656	-0.609	8.99792557763954e-13	1.128	0.173	0.0908388698152574	1.061	0.086	0.391697602206919
Ld1S_200204000	paralyzed flagella protein 16	631	774	973	1051	840	871	585	512	730	1374	1901	1507	495	1218	1419	1277	1145	1227	898	968	1001	582	683	547	1186	1188	1262	736	806	792	953.25	778	1212	956	604	1216	2.023	1.016	7.67132900310275e-27	1.273	0.348	0.000210568323811597	0.629	-0.668	4.00717264036849e-12	1.555	0.637	2.4135222703048e-12	1.003	0.004	0.986838013965463	0.771	-0.375	0.000165924058462247
Ld1S_200204100	hypothetical protein	312	369	462	566	444	513	592	493	861	943	1251	1040	470	1112	1469	631	546	583	484	511	590	589	658	645	814	782	871	698	736	820	663.89	751	822	528	631	587	0.928	-0.108	0.306954967582642	1.109	0.149	0.148867290838158	1.195	0.257	0.0108886404852921	1.092	0.127	0.18636116260727	0.711	-0.493	8.08081810976692e-07	0.836	-0.258	0.00851656102213066
Ld1S_200204200	hypothetical protein	943	1306	1622	2047	1412	1768	2319	1825	4094	2775	3543	2808	1274	3072	3884	1908	1933	2046	1750	1627	2032	2309	2436	3067	2396	2213	2352	1893	2034	2167	2144.11	2031	2320	1803	2604	1962	0.756	-0.403	5.06018649500626e-06	1.091	0.126	0.17317953650344	1.442	0.528	2.15124622074702e-09	1.144	0.194	0.031244255736028	0.844	-0.244	0.0113732319735111	1.276	0.352	8.79316333353552e-05
Ld1S_200204300	hypothetical protein	337	459	615	2040	1750	1520	1664	1381	2753	819	1225	944	866	2091	2302	682	679	776	1744	2016	1747	1657	1843	2063	707	765	791	1287	1384	1284	1294.96	1318	754	1836	1854	712	0.384	-1.379	5.44007450673562e-50	0.388	-1.366	2.83093294385448e-49	1.009	0.013	0.912175020596283	0.572	-0.805	2.24787924764257e-19	0.945	-0.082	0.505529825983187	1.407	0.492	5.09624337293418e-08
Ld1S_200204400	hypothetical protein	1102	1281	1774	1192	1045	928	1319	1203	1723	2575	3599	2437	1128	2415	2742	2230	1896	2238	1019	1204	1067	1313	1606	1291	2223	2248	2041	1676	1599	1530	1678.62	1602	2171	1097	1403	2121	1.519	0.604	3.10979692964575e-09	1.941	0.957	3.13419657013697e-21	1.278	0.353	0.0010069149967762	1.356	0.44	1.37104521371228e-05	0.979	-0.03	0.837208223039284	0.874	-0.194	0.0835512370517827
Ld1S_200204500	hypothetical protein	128	125	195	343	281	199	184	172	301	446	619	457	174	424	445	259	185	246	293	324	229	183	230	226	385	387	383	259	281	248	274.39	263	385	282	213	230	1.078	0.109	0.535373972785826	0.815	-0.295	0.0627450803335864	0.756	-0.403	0.010907932422555	1.466	0.552	0.000119834725179821	0.597	-0.745	2.49546085332886e-06	0.811	-0.302	0.0640232792886428
Ld1S_200204600	hypothetical protein	196	269	341	922	623	704	828	641	941	701	1000	676	550	1195	1513	397	398	430	788	718	809	824	855	705	605	625	566	817	791	844	678.21	817	599	772	795	408	0.517	-0.951	2.18115575594656e-19	0.531	-0.914	4.24955200413114e-18	1.026	0.037	0.76948935189668	0.732	-0.45	4.12147221710684e-06	0.684	-0.549	1.03174454384661e-06	0.968	-0.047	0.703365708127983
Ld1S_200204700	hypothetical protein	311	347	446	957	731	630	522	468	745	834	1183	864	505	1280	1597	629	513	563	818	842	724	520	625	558	720	739	724	750	847	891	697.57	829	728	795	568	568	1.001	0.002	0.996664375268	0.713	-0.489	7.1306348066684e-06	0.712	-0.491	6.70639414687114e-06	0.873	-0.195	0.0714372236402301	0.779	-0.361	0.00217464965839452	0.679	-0.558	2.24664336232529e-07
Ld1S_200204800	hypothetical protein	230	266	332	208	205	147	292	218	290	617	829	512	335	630	856	465	394	419	178	236	169	291	291	217	533	518	429	498	417	478	368.77	464	493	194	266	426	1.614	0.691	1.1598393865128e-06	2.206	1.142	1.99015468061179e-15	1.367	0.451	0.0034087673786263	1.057	0.08	0.594200379305978	0.866	-0.207	0.196945501792491	0.567	-0.818	4.50885101931987e-09
Ld1S_200204900	Myotubularin-related protein, putative	308	422	515	789	541	586	638	517	856	1117	1457	1087	515	1248	1421	623	624	650	674	623	673	635	690	641	964	910	911	765	826	793	733.62	795	928	657	655	632	0.968	-0.047	0.646186195764266	0.963	-0.055	0.57596934570025	0.995	-0.008	0.949342344193929	1.165	0.22	0.00801513229812116	0.682	-0.551	8.45896128367971e-10	0.821	-0.285	0.0012179289376884
Ld1S_200205000	hypothetical protein	335	445	518	982	698	761	930	825	1377	1078	1491	1134	755	1705	2153	678	658	653	839	804	875	926	1101	1032	931	931	950	1122	1129	1201	922.02	1151	937	839	1020	663	0.651	-0.62	8.90384631610388e-13	0.788	-0.344	9.96337250177998e-05	1.211	0.276	0.00137587037516715	0.814	-0.296	0.000252634771646761	0.706	-0.502	2.78333512656066e-08	0.884	-0.178	0.0421083723790981
Ld1S_200205100	hypothetical protein	471	680	847	507	359	409	615	568	922	1616	2075	1711	531	1273	1362	953	1006	1068	433	414	470	612	758	691	1395	1296	1433	789	843	760	861.47	797	1375	439	687	1009	1.475	0.56	8.84414722640926e-09	2.299	1.201	6.84549578672927e-34	1.559	0.64	3.56740420934034e-10	1.726	0.788	6.94115922475791e-18	0.735	-0.445	7.4400803039245e-06	0.86	-0.218	0.0370492248422037
Ld1S_200205200	hypothetical protein	833	1113	1331	1370	1000	1014	1634	1282	2241	2391	3110	2684	1274	2799	3297	1685	1647	1679	1171	1152	1165	1627	1711	1679	2064	1943	2248	1893	1853	1839	1690.5	1862	2085	1163	1672	1670	0.999	-0.001	0.99602627827979	1.436	0.522	1.28234047900115e-12	1.437	0.523	1.1261353505323e-12	1.119	0.163	0.0242389612500431	0.802	-0.319	2.80229767651394e-05	0.898	-0.155	0.0445318635004103
Ld1S_200205300	Domain of unknown function DUF4455,Domain of unknown function DUF4456, putative	737	984	1043	1883	1521	1500	979	859	1519	1904	2641	2194	976	2279	2812	1491	1456	1316	1610	1752	1724	975	1146	1138	1644	1650	1838	1450	1509	1569	1484.47	1509	1711	1695	1086	1421	1.308	0.387	9.40765000684252e-06	0.837	-0.257	0.00288139072605176	0.64	-0.643	4.65581132095521e-14	1.133	0.18	0.0374956540884414	0.83	-0.269	0.00354465820527273	0.719	-0.476	3.53601868597493e-08
Ld1S_200205400	cell division cycle protein-like protein	251	329	355	372	272	280	428	418	716	792	1099	889	391	943	1046	508	487	448	318	313	322	426	558	536	684	687	745	581	624	584	521.33	596	705	318	507	481	0.947	-0.078	0.524336907795256	1.504	0.589	2.34725107258522e-07	1.588	0.667	2.79267729982323e-09	1.183	0.242	0.0212537235056775	0.679	-0.558	7.79176580709551e-07	0.848	-0.237	0.0367696657525083
Ld1S_200205500_pseudogene	Reverse transcriptase RNA-dependent DNA polymerase, putative	25	28	28	101	85	69	100	83	101	40	80	36	41	93	125	51	41	35	86	98	79	100	111	76	35	50	30	61	62	70	65.59	64	38	88	96	42	0.443	-1.175	3.18058129302025e-06	0.477	-1.069	2.31465172478572e-05	1.076	0.106	0.690552469220336	0.588	-0.766	0.00102375237413256	1.089	0.123	0.734564516843921	1.446	0.532	0.0202072554475768
Ld1S_200205600	TBC1 domain family member 20,GTPase, putative	330	407	469	1794	1236	1361	1445	984	2137	759	1010	745	780	1684	1980	668	602	592	1534	1424	1564	1439	1313	1601	655	631	624	1159	1115	1105	1068.33	1126	637	1507	1451	621	0.426	-1.232	2.82177089788021e-44	0.41	-1.285	2.44205828056969e-48	0.964	-0.052	0.601422881372949	0.566	-0.821	8.98633652646402e-23	0.97	-0.044	0.727776961648232	1.29	0.367	1.5994763754694e-05
Ld1S_200205700	Suppressor of G2 allele of SKP1, putative	808	1038	1196	1066	713	797	1133	907	1412	1790	2317	1620	707	1591	1983	1635	1536	1508	911	821	916	1128	1210	1058	1545	1447	1357	1051	1053	1106	1218.96	1070	1450	883	1132	1560	1.38	0.464	3.39634937631448e-08	1.765	0.819	1.61747811372622e-22	1.279	0.355	5.24149255065211e-05	1.35	0.433	1.28409924542721e-07	1.075	0.105	0.293472217631977	1.052	0.073	0.458162072502096
Ld1S_200205800	40S ribosomal protein S11, putative	951	1517	2090	1670	1337	1104	1911	1466	2025	2806	4041	3106	1307	2907	3493	1924	2245	2636	1428	1540	1269	1903	1957	1517	2423	2524	2602	1942	1925	1949	1985.48	1939	2516	1412	1792	2268	1.27	0.345	0.00419819937262827	1.61	0.687	4.88809811989141e-09	1.268	0.342	0.00613203583759095	1.298	0.376	0.00161756012844423	0.903	-0.147	0.298725285418127	0.923	-0.116	0.401088936975803
Ld1S_200205900	hypothetical protein	272	440	502	456	334	370	404	312	526	798	1254	907	229	540	645	550	651	633	390	385	425	402	416	394	689	783	760	340	358	360	502.46	353	744	400	404	611	1.517	0.601	5.17988209880198e-10	1.53	0.613	2.08793312255866e-10	1.008	0.012	0.930994437326832	2.113	1.079	1.30372569561231e-33	0.823	-0.28	0.00497734245115851	1.147	0.198	0.0625801077798527
Ld1S_200206000	ribosome biogenesis protein, putative	327	440	500	672	508	429	566	489	722	945	1363	976	677	1405	1763	662	651	631	574	585	493	564	653	541	816	851	818	1006	930	984	717.19	973	828	551	586	648	1.111	0.151	0.141738532157697	1.176	0.234	0.0192391889595596	1.059	0.082	0.470568227361646	0.851	-0.233	0.0109041474171453	0.782	-0.355	0.000465261150536742	0.599	-0.739	1.11684108226719e-15
Ld1S_200206100	Peptidase C50 separase, putative	618	944	1040	1073	874	757	1146	938	1723	1961	2703	2149	842	2099	2445	1250	1397	1312	917	1007	870	1141	1252	1291	1693	1689	1800	1251	1390	1364	1308.23	1335	1727	931	1228	1320	1.074	0.103	0.23083549597116	1.415	0.501	4.78582284083938e-10	1.318	0.399	1.04273060046338e-06	1.293	0.371	1.14072480781557e-06	0.764	-0.389	2.40778901806354e-06	0.92	-0.121	0.167260684279348
Ld1S_200206200	soluble n-ethylmaleimide sensitive factor, putative	503	696	772	1489	1213	1155	1271	966	1608	1136	1520	1109	599	1457	1699	1018	1030	974	1273	1397	1327	1265	1289	1205	981	950	929	890	965	948	1096.01	934	953	1332	1253	1007	0.803	-0.316	3.97644134616593e-05	0.756	-0.404	9.06094223061943e-08	0.941	-0.088	0.289114461060977	1.016	0.024	0.788627586076994	1.056	0.079	0.407781328292979	1.336	0.418	2.17610862604383e-08
Ld1S_200206300	hypothetical protein	860	1098	1376	2454	1518	1720	4048	3320	4995	2543	3237	2459	4791	9101	14945	1740	1625	1736	2098	1749	1977	4030	4431	3743	2196	2022	2060	7120	6025	8338	3392.48	7161	2093	1941	4068	1700	0.417	-1.262	2.5724951024829e-32	0.877	-0.19	0.09234105083404	2.103	1.072	1.1428752215978e-23	0.293	-1.771	2.79366663792316e-65	0.812	-0.3	0.0123769222945442	0.571	-0.809	3.23368606147696e-14
Ld1S_200206400	tRNA Uracil-5--methyltransferase, putative	889	1179	1569	1290	1117	1025	1693	1389	2165	2365	3331	2362	1463	3140	3657	1799	1745	1979	1103	1287	1178	1686	1854	1622	2042	2081	1979	2174	2079	2040	1776.37	2098	2034	1189	1721	1841	1.073	0.102	0.258572437571932	1.553	0.635	4.93497835111147e-14	1.447	0.533	4.72469083310929e-10	0.971	-0.043	0.648558633860772	0.907	-0.142	0.144742475271015	0.82	-0.287	0.000914136300604055
Ld1S_200206500	hypothetical protein	153	239	276	341	272	212	299	263	408	574	802	595	210	468	585	310	354	348	291	313	244	298	351	306	496	501	498	312	310	326	350.5	316	498	283	318	337	1.068	0.095	0.469921746991045	1.195	0.257	0.0358966316587306	1.119	0.162	0.21301507529213	1.575	0.655	7.86095789057465e-10	0.679	-0.558	2.88813228132062e-06	1.002	0.003	0.990545711074523
Ld1S_200206600	mitochondrial RNA ligase 2	558	750	871	1445	1184	1055	1338	1071	1709	1168	1836	1355	937	2118	2370	1129	1110	1099	1235	1364	1212	1332	1429	1280	1008	1147	1135	1392	1402	1322	1239.88	1372	1097	1270	1347	1113	0.826	-0.275	0.000574140566430181	0.876	-0.191	0.0174104099688067	1.06	0.084	0.340681931310024	0.801	-0.321	2.29177016810162e-05	1.014	0.02	0.866702451668262	0.982	-0.026	0.795072687788242
Ld1S_200206700	hypothetical protein	421	583	799	985	795	718	1061	853	1199	1028	1443	1186	700	1639	1758	852	863	1008	842	916	825	1056	1138	898	888	901	993	1040	1085	981	952.46	1035	927	861	1031	908	0.886	-0.175	0.118106305723522	1.058	0.081	0.485367260428321	1.194	0.256	0.0220654904950858	0.897	-0.157	0.155220217209472	0.981	-0.027	0.862597096572026	0.994	-0.009	0.954134728937916
Ld1S_200206800_pseudogene	Reverse transcriptase RNA-dependent DNA polymerase, putative	78	88	85	45	43	46	60	41	77	121	164	118	42	114	140	158	130	107	38	50	53	60	55	58	104	102	99	62	75	78	82	72	102	47	58	132	2.255	1.173	1.90730037135151e-08	2.797	1.484	5.42139375657902e-12	1.24	0.311	0.226817982054703	1.39	0.475	0.0157619859986004	1.275	0.351	0.111672709462629	0.786	-0.347	0.13574383027412
Ld1S_200206900	amidohydrolase, putative fragment	383	524	556	245	232	282	336	258	486	849	1171	763	247	642	817	775	775	701	209	267	324	335	344	364	733	732	639	367	425	456	496.46	416	701	267	348	750	2.155	1.107	1.61091304827881e-17	2.833	1.503	3.50840690895965e-30	1.315	0.395	0.00611423448002051	1.686	0.754	2.31704945022781e-09	1.067	0.093	0.566192703048384	0.835	-0.261	0.0716559212100691
Ld1S_200207000	amidohydrolase, putative fragment	172	285	336	179	105	117	215	150	222	501	748	534	164	430	510	348	422	424	153	121	134	214	200	166	433	467	447	244	285	285	289.51	271	449	136	193	398	2.077	1.054	1.06650229977506e-14	2.915	1.544	7.76923782400753e-28	1.404	0.489	0.00149146204157375	1.645	0.718	1.09512311174349e-08	0.89	-0.168	0.273976544445427	0.705	-0.504	0.000379410560726926
Ld1S_200207100	amidohydrolase, putative fragment	295	326	464	776	588	692	536	372	656	610	932	592	319	678	924	597	482	585	663	677	795	534	496	492	527	582	496	474	449	515	557.68	479	535	712	507	555	1.092	0.127	0.317294606805779	0.778	-0.361	0.00178170189344415	0.713	-0.488	2.51678777284848e-05	1.119	0.163	0.175166054895248	1.03	0.043	0.793104846868646	1.056	0.079	0.570126291593227
Ld1S_200207200	Pentatricopeptide repeat domain containing protein, putative	756	933	1236	2123	1779	1639	2196	1661	3096	2443	3316	2575	1411	3109	3672	1530	1381	1559	1815	2049	1884	2186	2217	2320	2109	2072	2157	2097	2058	2049	1965.4	2068	2113	1916	2241	1490	0.664	-0.59	3.79540255468098e-15	0.777	-0.363	1.63956191955177e-06	1.17	0.227	0.00322750269336452	1.022	0.032	0.708684652958612	0.705	-0.505	9.7885013815989e-11	1.085	0.117	0.150853656785799
Ld1S_200207300	hypothetical protein	356	466	661	600	573	455	731	669	1002	709	1024	854	565	1122	1319	720	690	834	513	660	523	728	893	751	612	640	715	840	743	736	706.42	773	656	565	791	748	0.951	-0.073	0.59852259674975	1.329	0.41	0.00103009270091937	1.397	0.483	0.000132903985652917	0.85	-0.234	0.0632053657343629	1.143	0.193	0.180624937871945	1.022	0.032	0.845138348227852
Ld1S_200207400	hypothetical protein	1077	1694	1937	2947	2527	2254	2610	2277	3875	2512	3474	2567	1546	3692	3753	2179	2507	2443	2519	2911	2590	2599	3039	2903	2169	2170	2150	2297	2444	2094	2467.66	2278	2163	2673	2847	2376	0.836	-0.259	0.000953519501135683	0.89	-0.168	0.033761341310476	1.065	0.091	0.293658878995438	0.952	-0.071	0.401810382918529	1.098	0.135	0.132048116289515	1.251	0.323	4.01394234671158e-05
Ld1S_200207500	hypothetical protein	455	596	724	1767	1447	1303	991	844	1435	809	1297	679	496	1213	1145	921	882	913	1510	1667	1497	987	1126	1075	698	810	569	737	803	639	989.01	726	692	1558	1063	905	0.852	-0.23	0.0328729043420882	0.583	-0.779	2.08876723669801e-14	0.684	-0.549	8.73109236323733e-08	0.954	-0.068	0.567306453465184	1.315	0.395	0.000455345515166033	1.473	0.558	1.03593513760756e-07
Ld1S_200207600	CHORD, putative	635	826	1059	2527	1899	1676	1506	916	1910	1265	1797	1077	680	1730	1827	1285	1222	1336	2160	2188	1926	1499	1223	1431	1092	1123	902	1011	1145	1019	1370.77	1058	1039	2091	1384	1281	0.925	-0.113	0.323527565435801	0.614	-0.703	9.04734171526905e-12	0.664	-0.59	1.59257359250024e-08	0.978	-0.032	0.801378286419183	1.237	0.306	0.00803645035671029	1.308	0.387	0.000362127581660221
Ld1S_210207700	protein, conserved. Source GeneDB. Function unknown	0	0	0	0	0	0	0	0	0	0	0	0	0	0	0	0	0	0	0	0	0	0	0	0	0	0	0	0	0	0	0	0	0	0	0	0	NA	NA	NA	NA	NA	NA	NA	NA	NA	NA	NA	NA	NA	NA	NA	NA	NA	NA
Ld1S_210207800	histone deacetylase, putative	301	383	420	1535	1185	1139	975	734	1451	675	1004	917	459	1046	1215	609	567	530	1312	1365	1309	971	980	1087	583	627	768	682	693	678	850.65	684	659	1329	1013	569	0.559	-0.839	1.07904073824288e-15	0.426	-1.231	4.08053841258638e-33	0.762	-0.393	0.000117126509973022	0.962	-0.055	0.635939190890211	0.861	-0.216	0.0743942425026342	1.482	0.567	3.01197026101492e-08
Ld1S_210207900	beta tubulin fragment	2456	3213	4218	5653	3722	4029	2376	1654	2928	5596	7533	5308	2530	5140	6697	4969	4754	5320	4832	4287	4630	2366	2207	2194	4831	4706	4446	3760	3403	3736	4029.53	3633	4661	4583	2256	5014	2.226	1.155	2.11558084359531e-64	1.095	0.132	0.0605721079978042	0.492	-1.023	1.04885160953574e-50	1.285	0.361	1.01967584312476e-07	1.076	0.105	0.189560594638311	0.621	-0.688	3.07321423583738e-23
Ld1S_210208000	BolA-like protein, putative	141	184	184	399	266	226	224	144	320	246	430	231	75	211	217	285	272	232	341	306	260	223	192	240	212	269	194	111	140	121	226.57	124	225	302	218	263	1.183	0.243	0.140573384971792	0.866	-0.208	0.194021065568284	0.732	-0.451	0.00430246633594068	1.789	0.839	6.92844347866529e-08	1.165	0.22	0.227069870095742	1.761	0.817	4.54566055855334e-07
Ld1S_210208100	hypothetical protein	599	859	937	1241	838	945	1099	907	1482	1315	1756	1353	426	1091	1272	1212	1271	1182	1061	965	1086	1094	1210	1110	1135	1097	1133	633	722	710	1041.52	688	1122	1037	1138	1222	1.074	0.103	0.2584732871029	1.175	0.233	0.00701769402809722	1.094	0.13	0.165335332594725	1.622	0.698	5.4543254075031e-17	1.088	0.122	0.221703183600527	1.643	0.717	4.89747411933492e-17
Ld1S_210208200	peroxin 14	228	295	338	597	379	448	433	391	544	543	798	646	266	646	785	461	437	426	510	437	515	431	522	408	469	499	541	395	428	438	461.05	420	503	487	454	441	0.977	-0.034	0.814009450102943	0.902	-0.149	0.235617924487767	0.923	-0.115	0.397008772836912	1.192	0.254	0.0324468737637984	0.876	-0.191	0.16953884769997	1.069	0.097	0.485984730455388
Ld1S_210208300	proteasome subunit alpha type-5, putative	799	1110	1243	1335	1016	1053	833	613	1014	1625	2264	1541	399	904	1179	1617	1643	1568	1141	1170	1210	829	818	760	1403	1414	1291	593	599	658	1114.21	617	1369	1174	802	1609	2.007	1.005	2.01724528692968e-35	1.371	0.455	1.24059326776691e-08	0.683	-0.55	3.1783674306195e-11	2.212	1.145	4.62549106583704e-47	1.174	0.232	0.00752686007977417	1.294	0.372	1.94241901784716e-05
Ld1S_210208400	60S ribosomal protein L37a;60S ribosomal protein L37a, putative	2205	3365	4534	3346	2629	2146	2686	2326	3358	4622	6767	6237	1534	3252	3781	4461	4979	5719	2860	3028	2466	2674	3104	2516	3990	4227	5225	2280	2153	2109	3452.87	2181	4481	2785	2765	5053	1.828	0.87	3.94041991670316e-13	1.811	0.857	6.55539016535107e-13	0.991	-0.013	0.937486518177542	2.052	1.037	3.89711532005052e-18	1.128	0.174	0.22407478401666	1.266	0.341	0.00852468408260186
Ld1S_210208500	GPI transamidase component GAA1, putative	328	516	613	1304	1010	968	956	691	1160	582	905	735	496	1170	1258	664	764	773	1115	1163	1112	952	922	869	502	565	616	737	775	702	815.41	738	561	1130	914	734	0.804	-0.315	0.00124579568981915	0.65	-0.621	4.33336078215688e-11	0.809	-0.306	0.00135011919539897	0.762	-0.393	3.25024749512919e-05	1.311	0.391	0.000165337097933701	1.242	0.313	0.00128833503454398
Ld1S_210208600	vacuolar ATP synthase, putative	229	351	422	1249	993	766	762	563	1027	420	605	446	230	593	536	463	519	532	1068	1144	880	759	751	769	363	378	374	342	393	299	602.26	345	372	1031	760	505	0.666	-0.587	2.06679124608307e-07	0.493	-1.019	2.03706665656107e-20	0.741	-0.432	8.10066686612014e-05	1.083	0.115	0.361464802829025	1.367	0.451	0.000266255653274229	2.223	1.153	2.97952734509509e-25
Ld1S_210208700	vacuolar ATP synthase, putative	361	602	749	351	309	303	304	247	420	693	1036	707	228	474	530	730	891	945	300	356	348	303	330	315	598	647	592	339	314	296	486.88	316	612	335	316	855	2.717	1.442	5.8649087257125e-41	2.568	1.361	5.29630628343629e-37	0.945	-0.081	0.555279791547194	1.96	0.971	2.04646672287103e-20	1.399	0.484	8.19881882920893e-06	1.009	0.013	0.934564199383107
Ld1S_210208800	40S ribosomal protein S6, putative	1318	1509	2191	2151	1602	1269	1653	1438	2140	2884	2890	4200	1054	2363	2970	2667	2233	2763	1839	1845	1458	1646	1919	1603	2490	1805	3518	1566	1564	1657	2038.34	1596	2604	1714	1723	2554	1.473	0.559	0.0163877993118368	1.479	0.564	0.01397067725231	1.004	0.006	0.990754380739625	1.614	0.691	0.00290773306569734	0.989	-0.017	0.970110134373693	1.083	0.116	0.689101115528389
Ld1S_210208900	ATP synthase F1 subunit gamma protein, putative	1307	1979	2386	1085	713	763	869	687	1114	3590	5250	3694	577	1334	1428	2644	2928	3009	927	821	877	865	917	835	3099	3280	3094	857	883	797	1722.37	846	3158	875	872	2860	3.29	1.718	2.28151643782845e-99	3.266	1.708	2.59638040878853e-98	0.993	-0.01	0.931937072692021	3.741	1.903	6.34680628730647e-128	0.907	-0.14	0.125208770901444	1.032	0.045	0.677488275194758
Ld1S_210209000	centromere,microtubule binding protein cbf5, putative	902	1288	1684	2136	1450	1470	2032	1473	2333	2482	3741	2545	1180	2553	3274	1825	1906	2124	1826	1670	1689	2023	1966	1748	2143	2337	2132	1754	1690	1827	1910.63	1757	2204	1728	1912	1952	1.024	0.034	0.746385001673133	1.131	0.177	0.0541090247541599	1.105	0.143	0.145573255342452	1.255	0.327	0.000239210983748998	0.887	-0.173	0.0890254008512271	1.087	0.12	0.234709716655428
Ld1S_210209100	SET domain containing protein, putative	787	1061	1253	3380	2936	2223	1924	1438	2674	1432	2157	1348	949	2388	2303	1592	1570	1580	2889	3382	2555	1916	1919	2004	1236	1347	1129	1410	1581	1285	1826.41	1425	1237	2942	1946	1581	0.811	-0.303	0.00125964912106767	0.54	-0.888	6.95313651038864e-23	0.667	-0.585	1.27972637609956e-10	0.869	-0.202	0.0343830489465235	1.282	0.358	0.000325388909291761	1.374	0.459	9.10844665438411e-07
Ld1S_210209200	RNA polymerase II, putative	448	610	697	1166	879	732	694	476	796	698	1045	758	471	1126	1094	906	903	879	997	1013	841	691	635	596	603	653	635	700	745	610	760.5	685	630	950	641	896	1.4	0.485	2.13782846732947e-07	0.946	-0.08	0.411696927383464	0.676	-0.565	8.67705237514374e-10	0.923	-0.116	0.236157917576516	1.423	0.509	1.29354524501009e-07	0.938	-0.092	0.391867500627278
Ld1S_210209300	hypothetical protein	106	128	181	362	243	213	209	149	214	145	187	127	129	247	336	214	189	228	309	280	245	208	199	160	125	117	106	192	164	187	194.98	181	116	278	189	210	1.132	0.179	0.257419183183023	0.764	-0.388	0.00734879766434696	0.675	-0.568	7.00217831314475e-05	0.64	-0.643	9.06989870027021e-06	1.826	0.869	3.1471386026122e-08	1.032	0.046	0.806664889786877
Ld1S_210209400	60S ribosomal protein L32	6752	9979	15159	14477	12655	7254	9528	7261	12137	10322	13192	12264	5692	14506	11856	13661	14766	19120	12375	14578	8337	9486	9691	9094	8912	8241	10273	8459	9604	6614	10880.65	8226	9142	11763	9424	15849	1.689	0.756	0.00118689612761066	1.362	0.446	0.0580151355943852	0.807	-0.31	0.23387081375821	1.121	0.165	0.527871425643798	1.734	0.794	0.00140345038424243	1.151	0.203	0.45794299237587
Ld1S_210209500	cytochrome c oxidase subunit VI, putative	2371	3042	4074	5128	3553	2547	2725	1973	3310	4396	5873	5651	1806	4273	3676	4797	4501	5138	4383	4093	2927	2713	2633	2480	3795	3669	4734	2684	2829	2051	3561.88	2521	4066	3801	2609	4812	1.85	0.888	5.53855321578642e-10	1.275	0.351	0.0159638400436968	0.689	-0.537	0.000319753938971179	1.626	0.701	1.14721091949176e-06	1.181	0.24	0.150634400516042	1.038	0.054	0.777377112257769
Ld1S_210209600	proteasome alpha 2 subunit, putative	1124	1490	1927	2233	1562	1300	1791	1240	1899	1851	2592	2016	964	2323	1886	2274	2205	2430	1909	1799	1494	1783	1655	1423	1598	1619	1689	1433	1538	1052	1726.75	1341	1635	1734	1620	2303	1.433	0.519	1.17865147786009e-05	1.339	0.421	0.000354409594031344	0.934	-0.098	0.485830858227097	1.232	0.301	0.0132252035349732	1.411	0.497	6.93200626495136e-05	1.213	0.279	0.028924896544045
Ld1S_210209700	Protein of unknown function, DUF607, putative	860	1000	1205	1162	925	794	842	633	1098	1298	1863	1180	743	1565	1456	1740	1480	1520	993	1066	913	838	845	823	1121	1164	988	1104	1036	812	1096.15	984	1091	991	835	1580	1.885	0.915	6.8696442923138e-22	1.597	0.675	9.26083859317018e-13	0.847	-0.24	0.0201878475282228	1.117	0.159	0.111842281279691	1.449	0.535	5.92546632917354e-08	0.858	-0.22	0.0346980841540653
Ld1S_210209800_pseudogene	RNA-binding regulatory protein pumilio family, putative	300	441	521	754	467	616	1572	711	1725	819	1247	857	869	1820	2667	607	653	657	645	538	708	1565	949	1292	707	779	718	1291	1205	1488	920.12	1328	735	630	1269	639	0.509	-0.976	1.27692558865913e-12	1.022	0.031	0.849207720737497	2.009	1.006	2.42243938199218e-13	0.557	-0.844	2.89622684533938e-10	0.868	-0.204	0.215438208621491	0.95	-0.073	0.664328135738523
Ld1S_210209900	hypothetical protein	170	201	219	729	505	558	391	296	482	246	358	252	272	478	676	344	297	276	623	582	641	389	395	361	212	224	211	404	316	377	376.94	366	216	615	382	306	0.798	-0.326	0.00864900298354815	0.494	-1.018	2.11181510967604e-18	0.619	-0.692	5.73609018973229e-10	0.595	-0.749	6.88495549100428e-11	1.403	0.489	0.000225283724589269	1.046	0.065	0.644194363460398
Ld1S_210210000	hypothetical protein	351	493	597	562	428	463	512	426	637	748	1093	836	326	775	789	710	730	753	480	493	532	510	569	477	646	683	700	484	513	440	581.36	479	676	502	519	731	1.417	0.503	4.0671458504116e-07	1.458	0.544	3.62609215028524e-08	1.029	0.041	0.745665136863225	1.417	0.503	1.26084498392626e-07	1.082	0.114	0.331564689706372	1.082	0.113	0.319279442033017
Ld1S_210210100	mitochondrial structure specific endonuclease I SSE-1, putative	805	974	1217	478	405	327	535	362	763	1488	2131	1401	277	705	652	1629	1441	1535	409	467	376	533	483	572	1285	1331	1174	412	467	364	831.67	414	1263	417	529	1535	2.882	1.527	1.8517359406307e-45	3.691	1.884	1.80387483183381e-66	1.281	0.357	0.00314073522077718	3.054	1.611	3.90193420584177e-51	1.217	0.283	0.0153139920831236	1.289	0.367	0.00226293802698281
Ld1S_210210200	protein kinase, putative	183	267	288	2046	1193	1501	1116	590	1282	370	538	378	281	681	836	370	395	363	1749	1374	1725	1111	787	961	319	336	317	418	451	466	742.86	445	324	1616	953	376	0.397	-1.334	8.92545289696483e-27	0.234	-2.095	5.87725896016324e-66	0.59	-0.762	7.72652053799134e-11	0.726	-0.463	0.000234857153654141	1.16	0.214	0.161130656974579	2.122	1.085	1.69243921470356e-19
Ld1S_210210300	hypothetical protein	351	440	534	1869	1509	1385	1317	922	1657	661	989	728	832	1730	2013	710	651	674	1598	1738	1592	1311	1231	1242	571	618	610	1236	1145	1123	1069.92	1168	600	1643	1261	678	0.537	-0.897	1.96342699622596e-26	0.413	-1.277	1.69856659598067e-53	0.769	-0.38	2.05513921175776e-06	0.515	-0.957	2.13193182937142e-33	1.129	0.175	0.0814715388569917	1.083	0.115	0.195814082689036
Ld1S_210210400	calcineurin B subunit, putative	277	392	464	1218	1063	990	923	722	1240	606	977	669	414	988	1235	560	580	585	1041	1224	1138	919	964	929	523	610	560	615	654	689	772.87	653	564	1134	937	575	0.613	-0.706	3.86939743865881e-16	0.507	-0.979	1.50158181455887e-30	0.828	-0.273	0.00103027108611013	0.864	-0.21	0.014312246630403	1.017	0.025	0.848431856586106	1.435	0.521	3.00367621314117e-10
Ld1S_210210500	mitochondrial RNA binding complex 1 subunit, putative	659	850	1182	1333	1171	925	1345	1017	1728	1465	2101	1511	863	1986	1925	1333	1258	1491	1139	1349	1063	1339	1357	1295	1265	1313	1266	1282	1315	1074	1275.92	1224	1281	1184	1330	1361	1.026	0.037	0.758024072997532	1.156	0.21	0.0471190176368815	1.127	0.172	0.12549174318635	1.051	0.071	0.533675632696087	1.066	0.092	0.475603590834447	1.091	0.126	0.27970546844021
Ld1S_210210600	Ubiquitin-2 like Rad60 SUMO-like, putative	283	365	378	901	575	663	572	345	643	598	806	460	255	582	848	573	540	477	770	662	762	569	460	482	516	504	385	379	385	473	529.21	412	468	731	504	530	1.051	0.071	0.642965787299842	0.723	-0.468	0.000437188642350671	0.688	-0.539	6.19438320764595e-05	1.123	0.168	0.237703142826039	1.128	0.174	0.277303315656077	1.207	0.271	0.0613655561628136
Ld1S_210210700	hypothetical protein	195	278	348	682	582	490	547	493	791	363	528	413	303	707	685	395	411	439	583	670	563	545	658	593	313	330	346	450	468	382	476.42	433	330	605	599	415	0.697	-0.521	2.72137916837265e-06	0.688	-0.539	9.85716670676444e-07	0.987	-0.018	0.897239916462176	0.766	-0.385	0.000416841773695102	1.263	0.337	0.00638651149346753	1.388	0.473	1.18584007472946e-05
Ld1S_210210800	hypothetical protein	413	545	626	1509	1081	851	1239	929	1627	819	1161	699	523	1271	1243	836	806	790	1290	1245	978	1234	1240	1219	707	725	586	777	841	693	931.15	770	673	1171	1231	811	0.658	-0.605	1.35191061043506e-10	0.696	-0.523	2.66572216351755e-08	1.058	0.081	0.447515145656971	0.871	-0.199	0.040513932940082	1.21	0.275	0.00899431249643275	1.603	0.681	1.60493053877883e-13
Ld1S_210210900	F-box-like, putative	178	288	304	712	525	543	550	413	765	407	643	434	303	675	797	360	426	383	609	605	624	548	551	573	351	402	364	450	447	445	475.84	447	372	613	557	390	0.699	-0.516	2.79741206228504e-07	0.637	-0.651	4.63609124728404e-11	0.911	-0.134	0.191288818050114	0.836	-0.259	0.00727869308457202	1.048	0.067	0.61066851746868	1.252	0.325	0.000821125071933682
Ld1S_210211000	function. Function unknown	445	637	707	1000	413	796	1776	787	2293	992	1402	934	807	1523	2248	900	943	892	855	476	915	1768	1050	1718	856	876	782	1199	1008	1254	1032.87	1154	838	749	1512	912	0.618	-0.693	0.00206876958400572	1.255	0.328	0.156237897255395	2.029	1.021	6.82215032509659e-06	0.736	-0.442	0.0562612969994531	1.086	0.119	0.690831903914395	1.293	0.37	0.13138625475073
Ld1S_210211100	function. Function unknown	959	1244	1733	1266	783	784	928	591	1114	1390	1981	1457	1105	2367	3021	1940	1841	2186	1082	902	901	924	789	835	1200	1238	1220	1642	1567	1685	1330.14	1631	1219	962	849	1989	2.347	1.231	1.71974072249369e-42	2.069	1.049	9.62587686306384e-32	0.882	-0.182	0.0732041543699065	0.748	-0.419	2.59264968807528e-06	1.63	0.705	1.79133915160001e-14	0.519	-0.945	2.10453069794833e-25
Ld1S_210211200	Exocyst complex component EXO99	693	1040	1154	1122	931	877	1127	888	1541	1782	2536	1861	787	1677	1898	1402	1539	1456	959	1072	1008	1122	1185	1155	1539	1584	1559	1170	1110	1059	1261.21	1113	1561	1013	1154	1466	1.27	0.345	3.95825896898244e-06	1.449	0.535	5.9013155998409e-13	1.141	0.19	0.0164347605999381	1.408	0.494	3.09785302935848e-12	0.94	-0.09	0.308621429708889	1.042	0.059	0.502205009842253
Ld1S_210211300	peroxidase, putative	610	782	1078	603	468	369	706	545	960	1222	1683	1333	614	1464	1395	1234	1157	1360	515	539	424	703	727	719	1055	1051	1117	912	969	778	884.14	886	1074	493	716	1250	1.748	0.806	1.07242548644014e-13	2.543	1.347	7.95046486923031e-35	1.455	0.541	2.60383240526665e-06	1.215	0.281	0.0102764007677217	1.166	0.222	0.0683591817015893	0.811	-0.302	0.00910803664497709
Ld1S_210211400	hypothetical protein	309	441	501	479	389	361	404	299	541	592	858	597	279	624	753	625	653	632	409	448	415	402	399	405	511	536	500	415	413	420	478.92	416	516	424	402	637	1.58	0.66	8.91921885614919e-13	1.503	0.588	1.57140971735219e-10	0.951	-0.072	0.517992378199629	1.241	0.312	0.00045021666813153	1.234	0.303	0.00163200128846094	0.969	-0.045	0.702575200921269
Ld1S_210211500	Microtubule-binding protein MIP-T3, putative	585	665	907	1451	1052	1010	706	612	1195	1594	2344	1384	654	1491	1849	1184	984	1144	1240	1212	1161	703	817	895	1376	1464	1159	972	987	1032	1088.66	997	1333	1204	805	1104	1.369	0.453	0.000104537954752586	0.915	-0.128	0.2892656697789	0.669	-0.58	6.18426146317611e-07	1.337	0.419	0.000220455655324035	0.827	-0.275	0.0301702100261526	0.808	-0.308	0.0115714467438439
Ld1S_210211600	serine,threonine-protein kinase, putative	961	1219	1408	3101	2113	2463	2410	1464	3031	1750	2475	1860	1514	3148	4525	1944	1804	1776	2651	2434	2831	2399	1954	2271	1511	1546	1558	2250	2084	2524	2102.49	2286	1538	2639	2208	1841	0.835	-0.261	0.00259609083996282	0.698	-0.518	6.38964410546654e-10	0.837	-0.257	0.00325202681524906	0.675	-0.568	6.67269856870157e-12	1.194	0.256	0.00602534384935022	0.965	-0.051	0.618923560216727
Ld1S_210211700	choline dehydrogenase, like protein	556	719	870	3000	2148	1895	1885	1445	2776	1464	1989	1543	1084	2304	2845	1125	1064	1097	2564	2474	2178	1877	1929	2080	1264	1243	1293	1611	1525	1587	1660.69	1574	1267	2405	1962	1095	0.558	-0.843	3.02667160218234e-24	0.455	-1.136	9.62157734669154e-44	0.816	-0.294	0.000392390825366252	0.805	-0.314	0.000125759952439484	0.865	-0.21	0.0258338701508454	1.248	0.319	0.000131106180324091
Ld1S_210211800	hypothetical protein	309	421	524	1812	955	1397	1236	446	1600	700	719	669	540	1095	1551	625	623	661	1549	1100	1606	1231	595	1199	604	449	560	802	725	865	879.65	797	538	1418	1008	636	0.653	-0.614	3.92235607040192e-05	0.458	-1.128	8.18137377309778e-15	0.7	-0.514	0.000613423981657697	0.669	-0.581	8.57463612226839e-05	1.199	0.262	0.131457963563143	1.227	0.295	0.0634792380449412
Ld1S_210211900	Present in the outer mitochondrial membrane proteome 19	378	480	553	697	479	462	672	510	939	827	1032	804	599	1301	1293	765	710	697	596	552	531	669	681	704	714	645	673	890	861	721	693.96	824	677	560	685	724	1.055	0.077	0.470739551167656	1.294	0.371	0.000144013436581676	1.227	0.295	0.00320584847741705	0.825	-0.278	0.00270655176651547	1.069	0.097	0.412946583042841	0.836	-0.258	0.00842399873168623
Ld1S_210212000	hypothetical protein	2059	2851	3644	1012	839	873	1099	853	1446	5248	7799	4724	888	1944	2624	4166	4219	4596	865	966	1003	1094	1138	1083	4531	4872	3957	1320	1287	1464	2437.49	1357	4453	945	1105	4327	3.917	1.97	4.28691111051763e-100	4.587	2.198	6.29665474545749e-123	1.171	0.228	0.0297848656577947	3.283	1.715	3.52512535911568e-79	0.971	-0.042	0.736774453738799	0.814	-0.297	0.00357712001848029
Ld1S_210212100	ATP-dependent RNA helicase SUB2, putative	2355	3187	3827	3351	2376	2461	3162	2239	4090	5179	7369	4945	1615	3454	4315	4765	4716	4827	2864	2737	2828	3148	2988	3064	4471	4603	4142	2400	2287	2407	3483.28	2365	4405	2810	3067	4769	1.555	0.637	5.88068329310481e-24	1.698	0.764	6.76299034985709e-34	1.092	0.126	0.0708804477909083	1.864	0.898	2.3512397660546e-47	1.083	0.114	0.117234161454203	1.297	0.375	1.03810860521489e-08
Ld1S_210212200	hypothetical protein	513	671	786	862	657	688	632	500	943	1050	1506	1045	385	893	1037	1038	993	991	737	757	791	629	667	707	907	941	875	572	591	579	784.95	581	908	762	668	1007	1.504	0.589	1.70141610221606e-12	1.321	0.402	1.23809985470343e-06	0.879	-0.187	0.0369739626800812	1.564	0.646	7.07860424784879e-16	1.107	0.147	0.116496017040148	1.152	0.204	0.0240245237707561
Ld1S_210212300	40S ribosomal protein S11, putative	671	977	1528	1557	1115	897	1275	901	1548	1374	2132	1497	724	1582	1460	1358	1446	1927	1331	1284	1031	1269	1202	1160	1186	1332	1254	1076	1047	815	1247.89	979	1257	1215	1210	1577	1.31	0.389	0.00630412251212551	1.306	0.385	0.00628070805452833	0.997	-0.004	0.98781830013646	1.29	0.367	0.0104768475946753	1.261	0.334	0.0314483727566321	1.241	0.312	0.0398920661558932
Ld1S_210212400	Protein of unknown function N-terminal domain DUF2450,Sec8 exocyst complex component specific domain containing protein, putative	1128	1475	1670	2427	1852	2245	2730	1894	4181	2693	3579	2527	1483	3274	4165	2282	2183	2106	2075	2133	2580	2718	2528	3133	2325	2236	2117	2204	2168	2324	2340.69	2232	2226	2263	2793	2190	0.785	-0.349	0.000257958286826097	0.971	-0.043	0.682569769460818	1.236	0.305	0.00177248891955848	0.999	-0.001	0.996626421376388	0.983	-0.025	0.855003992425122	1.25	0.322	0.00100367392506691
Ld1S_210212500	Vitamin B6 photo-protection and homoeostasis, putative	624	844	1059	2220	1859	1575	2082	1797	3234	1321	1921	1460	1164	2859	3030	1263	1249	1336	1898	2141	1810	2073	2398	2423	1140	1200	1223	1730	1893	1690	1697.81	1771	1188	1950	2298	1283	0.559	-0.84	6.94698736811909e-24	0.658	-0.603	6.10274177234084e-13	1.179	0.237	0.00582667370687153	0.671	-0.575	2.15924367080506e-12	1.08	0.112	0.277639721125108	1.298	0.377	6.99879437723242e-06
Ld1S_210212600_pseudogene	high mobility group protein. Transcription	227	314	404	625	437	443	636	566	933	560	775	614	342	738	922	459	465	510	534	503	509	633	755	699	483	484	514	508	489	514	537.4	504	494	515	696	478	0.69	-0.536	5.78103292426243e-08	0.926	-0.111	0.297420342825495	1.343	0.425	1.12420847079711e-05	0.982	-0.026	0.822751093448484	0.969	-0.045	0.741987669269171	1.381	0.465	1.05035798918643e-06
Ld1S_210212700	hypothetical protein	532	708	845	1809	1028	1471	1281	975	1651	1269	1436	1382	639	1450	1863	1076	1048	1066	1546	1184	1691	1275	1301	1237	1096	897	1158	950	960	1039	1168.25	983	1050	1474	1271	1063	0.836	-0.258	0.0201399726929929	0.726	-0.462	1.55510588056384e-05	0.868	-0.205	0.0738270883272037	1.061	0.086	0.468142418682985	1.018	0.025	0.875725402421364	1.291	0.369	0.00089302060106027
Ld1S_210212800	hypothetical protein	540	828	918	727	537	466	788	642	1034	1344	1866	1355	648	1272	1435	1093	1225	1158	621	619	536	785	857	775	1160	1166	1135	963	842	801	915.61	869	1154	592	806	1159	1.444	0.53	2.70689131802576e-09	1.963	0.973	2.1772409767311e-27	1.359	0.443	2.1202617613548e-06	1.337	0.419	1.12511653186545e-06	1.007	0.01	0.944750085100396	0.932	-0.101	0.321448353580609
Ld1S_210212900	hypothetical protein	236	308	349	974	618	740	954	525	1139	646	777	688	473	987	1491	477	456	440	833	712	850	950	701	853	558	485	576	703	653	832	671.99	729	540	798	835	458	0.55	-0.862	1.65402016513951e-16	0.575	-0.799	1.88401457815873e-14	1.044	0.063	0.601422881372949	0.737	-0.441	8.72313204838407e-06	0.849	-0.235	0.0501099647195501	1.138	0.186	0.0843157293219228
Ld1S_210213000	hypothetical protein	2207	3062	3646	1507	957	1267	2048	1610	3284	5326	6611	4990	876	2226	2759	4465	4531	4599	1288	1102	1456	2039	2149	2461	4598	4130	4180	1302	1474	1539	2754.19	1438	4303	1282	2216	4532	2.049	1.035	1.72023355974013e-28	3.545	1.826	3.84412681538808e-84	1.73	0.791	4.2267764606412e-16	2.991	1.581	5.66093859611805e-65	1.052	0.073	0.54292137076755	1.536	0.619	2.14299649265454e-10
Ld1S_210213100	hypothetical protein	672	858	1079	1257	863	618	1034	787	1375	1400	1698	1462	581	1606	1308	1360	1270	1361	1074	994	710	1029	1050	1030	1209	1061	1225	863	1063	730	1068.64	885	1165	926	1036	1330	1.284	0.361	0.00987366751725371	1.447	0.533	9.72800741558148e-05	1.127	0.172	0.268254444334442	1.323	0.404	0.00369963262313751	1.142	0.192	0.235299421855445	1.177	0.235	0.12190179174521
Ld1S_210213200	hypothetical protein	338	515	589	699	505	568	634	513	809	748	1045	949	438	934	1310	684	762	743	598	582	653	631	685	606	646	653	795	651	618	731	669.1	667	698	611	641	730	1.142	0.192	0.0754570073730522	1.195	0.258	0.0142070791085306	1.047	0.066	0.595098143082914	1.045	0.064	0.568210549048925	1.049	0.069	0.600487308504144	0.96	-0.058	0.641723002701413
Ld1S_210213300	methyltransferase-like protein	365	516	563	1229	876	1048	1102	687	1319	908	1173	966	667	1441	2099	739	764	710	1051	1009	1204	1097	917	988	784	733	809	991	954	1171	928.04	1039	775	1088	1001	738	0.738	-0.439	1.11044702620678e-05	0.68	-0.557	1.37329358832916e-08	0.921	-0.118	0.274445174380418	0.746	-0.424	8.55443068974909e-06	0.952	-0.071	0.581583781431442	0.962	-0.055	0.63949856035732
Ld1S_210213400	cytochrome b5-like Heme,Steroid binding domain containing protein, putative	236	344	387	486	363	408	199	175	280	448	659	526	142	365	460	477	509	488	415	418	469	198	234	210	387	412	441	211	242	257	357.8	237	413	434	214	491	2.31	1.208	7.3999522098981e-28	1.129	0.176	0.102283687457999	0.489	-1.032	4.31430517355261e-21	1.735	0.795	9.7549620838991e-15	1.189	0.25	0.0287748528415309	0.893	-0.163	0.205318879551921
Ld1S_210213500	2-oxoisovalerate dehydrogenase alpha subunit, putative	608	783	977	1107	733	772	1453	962	1624	1339	1664	1253	648	1319	1806	1230	1159	1232	946	844	887	1447	1284	1217	1156	1040	1050	963	873	1008	1089.01	948	1082	892	1316	1207	0.921	-0.119	0.172622424759721	1.355	0.438	1.32347869803129e-07	1.471	0.557	1.28579869093815e-11	1.138	0.186	0.0254081653619569	1.118	0.161	0.0852163459490617	1.381	0.466	1.23240974552829e-08
Ld1S_210213600	hypothetical protein	82	83	99	165	124	141	148	169	270	215	298	142	87	203	297	166	123	125	141	143	162	147	226	202	186	186	119	129	134	166	156.99	143	164	149	192	138	0.716	-0.483	0.0259195427819359	0.92	-0.12	0.605546341121388	1.286	0.362	0.102752115581981	1.135	0.183	0.410199153980869	0.835	-0.26	0.304342299579152	1.324	0.405	0.0656180876552429
Ld1S_210213700	hypothetical protein	219	332	315	350	273	238	386	324	537	460	685	461	384	863	937	443	491	397	299	314	274	384	432	402	397	428	386	571	571	523	420.93	555	404	296	406	444	1.087	0.121	0.268255306936043	1.496	0.581	2.47178736871586e-08	1.376	0.461	1.00452832789275e-05	0.729	-0.455	7.75083819390102e-07	1.096	0.133	0.264548492151384	0.736	-0.443	4.60265800883248e-06
Ld1S_210213800	Protein of unknown function DUF971, putative	235	348	443	462	358	360	481	450	649	604	765	655	366	714	958	475	515	559	395	412	414	479	601	486	521	478	549	544	473	534	495.67	517	516	407	522	516	0.997	-0.005	0.978289125048638	1.272	0.347	0.0035443474470946	1.276	0.352	0.00353139163197449	1.001	0.001	0.997650500193324	1.004	0.006	0.982014705518311	1.008	0.012	0.939234196222367
Ld1S_210213900	hypothetical protein	28	30	30	58	48	50	35	42	66	52	79	66	32	60	93	57	44	38	50	55	57	35	56	49	45	49	55	48	40	52	48.68	47	50	54	47	46	0.979	-0.031	0.930580799413713	0.838	-0.254	0.37215777962333	0.856	-0.224	0.44952499928091	1.082	0.114	0.682866792564766	0.91	-0.137	0.700702662902258	1.006	0.008	0.98578349644614
Ld1S_210214000	zinc finger domain-like protein	400	530	602	1544	1232	1346	1048	853	1537	852	1266	879	614	1329	1739	809	784	759	1320	1419	1547	1043	1138	1152	736	791	736	912	880	970	999.83	921	754	1429	1111	784	0.704	-0.506	6.61199583041978e-09	0.548	-0.867	2.01087186666168e-24	0.778	-0.361	1.79852930266086e-05	0.821	-0.285	0.00081854494681821	1.036	0.051	0.665651911639757	1.207	0.272	0.00188169181184825
Ld1S_210214100	hypothetical protein	5	11	6	27	18	29	8	16	31	12	22	9	5	18	25	10	16	8	23	21	33	8	21	23	10	14	8	7	12	14	15.24	11	11	26	17	11	0.644	-0.635	0.243217574439247	0.424	-1.238	0.0133679182720393	0.658	-0.603	0.212577950643927	0.953	-0.07	0.906548530035785	1.035	0.049	0.956357141615336	1.531	0.615	0.240061288930384
Ld1S_210214200	hypothetical protein	400	553	662	646	554	541	685	602	1125	789	1082	870	551	1103	1431	809	818	835	552	638	622	682	803	843	681	676	729	819	730	798	735.76	782	695	604	776	821	1.058	0.082	0.433275587382905	1.36	0.444	3.77961547605801e-06	1.285	0.362	0.00020934704050516	0.892	-0.165	0.0871525179069942	1.18	0.239	0.0221923203482779	0.995	-0.008	0.956086498512798
Ld1S_210214300	hypothetical protein	33	32	59	155	121	115	120	111	236	87	95	71	80	181	179	67	47	74	132	139	132	119	148	177	75	59	59	119	120	100	104.64	113	64	134	148	63	0.423	-1.241	1.59251642867366e-08	0.466	-1.1	5.77292322276252e-07	1.102	0.141	0.537697406050835	0.574	-0.8	7.0670045627098e-05	0.974	-0.037	0.917058887501442	1.323	0.403	0.0509158792175304
Ld1S_210214400	hypothetical protein	586	816	905	1662	1328	1369	1379	972	1853	1261	1729	1166	740	1742	2060	1186	1207	1141	1421	1530	1573	1373	1297	1388	1089	1080	977	1100	1153	1149	1244.31	1134	1049	1508	1353	1178	0.869	-0.203	0.0147065468303212	0.781	-0.356	9.70472676980018e-06	0.899	-0.153	0.0721239585476352	0.923	-0.115	0.173118739545517	1.122	0.167	0.0706578242662708	1.193	0.255	0.00209999239690102
Ld1S_210214500	hypothetical protein	17	15	23	71	58	56	55	35	77	48	66	44	26	61	78	34	22	29	61	67	64	55	47	58	41	41	37	39	40	44	45.25	41	40	64	53	28	0.526	-0.926	0.00154882342562156	0.44	-1.183	3.17397825566988e-05	0.837	-0.257	0.340251901203453	0.97	-0.045	0.882680365033479	0.703	-0.509	0.128318850657264	1.294	0.372	0.166690601092393
Ld1S_210214600	hypothetical protein	571	703	926	1192	812	1027	1240	1029	1421	1110	1585	1207	867	1907	2553	1155	1040	1168	1019	935	1180	1235	1373	1065	958	990	1011	1288	1263	1424	1140.36	1325	986	1045	1224	1121	0.916	-0.127	0.28736884726774	1.074	0.103	0.386769649395563	1.172	0.229	0.0521611943628905	0.745	-0.425	0.000103085531106085	1.135	0.183	0.157264023765995	0.923	-0.115	0.361448501987355
Ld1S_210214700_pseudogene	PB1 domain containing protein, putative	678	1018	1142	1499	984	1035	1049	762	1564	2112	2634	2122	529	1211	1495	1372	1506	1440	1281	1133	1189	1044	1017	1172	1823	1645	1778	786	802	834	1254.96	807	1749	1201	1078	1439	1.337	0.419	7.89752746756107e-07	1.199	0.262	0.00202387736462646	0.897	-0.157	0.0867416007045901	2.16	1.111	4.6010005571887e-43	0.825	-0.277	0.0018970051703497	1.334	0.415	1.775478893182e-06
Ld1S_210214800	ATP synthase, putative	1113	1529	1869	1927	1308	1668	2215	1625	2701	2529	3565	2530	1402	2932	3878	2252	2263	2357	1647	1507	1917	2205	2169	2024	2183	2227	2119	2083	1941	2163	2070.55	2062	2176	1690	2133	2291	1.075	0.104	0.268447547684427	1.358	0.442	4.13924312963826e-07	1.264	0.338	0.000181225982676535	1.057	0.08	0.400409484265733	1.052	0.073	0.511694975409896	1.034	0.049	0.653299948631079
Ld1S_210214900	RecF,RecN,SMC N terminal domain,SMC proteins Flexible Hinge Domain, putative	1107	1483	1641	3057	2193	2218	2931	2048	4650	2817	3818	2714	1031	2411	2692	2240	2194	2070	2613	2526	2549	2918	2733	3484	2432	2385	2273	1532	1596	1502	2336.57	1543	2363	2563	3045	2168	0.711	-0.492	5.30745206103841e-08	0.845	-0.242	0.0083329518760848	1.189	0.25	0.00815357543987534	1.531	0.614	6.57260168227531e-12	0.917	-0.126	0.244578512808741	1.973	0.981	7.62896586822921e-28
Ld1S_210215000	hypothetical protein	345	469	538	392	285	314	391	353	533	706	1039	776	294	684	778	698	694	679	335	328	361	389	471	399	610	649	650	437	453	434	505.8	441	636	341	420	690	1.651	0.723	6.67538425204978e-14	2.017	1.012	4.7992267453619e-25	1.222	0.289	0.00635181152763158	1.444	0.53	6.56605136253773e-09	1.083	0.116	0.302382372761164	0.948	-0.078	0.501775225326231
Ld1S_210215100	phytanoyl-CoA dioxygenase. Function unknown	795	1077	1398	1216	790	848	1296	1093	1831	1838	2565	1982	1004	2096	2604	1609	1594	1763	1039	910	975	1290	1459	1372	1587	1602	1660	1492	1388	1453	1412.82	1444	1616	975	1374	1655	1.207	0.272	0.000977945178594304	1.697	0.763	6.57631334156539e-21	1.405	0.491	3.4559530706719e-09	1.121	0.165	0.044798886559983	1.025	0.035	0.753186972783463	0.951	-0.072	0.44827765560977
Ld1S_210215200	RF-1 domain containing protein, putative	401	533	679	833	639	536	755	657	1003	1087	1477	1064	598	1287	1605	811	789	856	712	736	616	752	877	752	938	923	891	889	852	895	819.28	879	917	688	794	819	1.037	0.053	0.624319001823783	1.193	0.254	0.00918176919790151	1.149	0.201	0.0476775806570981	1.043	0.061	0.550493234202023	0.895	-0.161	0.140602247359148	0.9	-0.153	0.137524637750345
Ld1S_210215300	Ring finger domain containing protein, putative	138	176	241	261	177	179	201	166	243	363	498	327	126	241	327	279	260	304	223	204	206	200	222	182	313	311	274	187	160	182	233.85	176	299	211	201	281	1.414	0.5	0.000256159872919235	1.338	0.421	0.00198260607135426	0.946	-0.08	0.628549899373158	1.703	0.768	1.08874640656553e-09	0.942	-0.086	0.608880585087865	1.135	0.182	0.231528959433967
Ld1S_210215400	vesicle-associated membrane protein, putative	351	474	555	775	534	616	613	428	699	723	1010	650	373	803	1053	710	701	700	662	615	708	610	571	524	624	631	544	554	532	587	618.36	558	600	662	568	704	1.242	0.313	0.00261662362278722	1.065	0.09	0.404181374835595	0.857	-0.223	0.0379712830493332	1.073	0.102	0.342857622590331	1.173	0.23	0.0416534766365889	1.013	0.019	0.889201627333191
Ld1S_210215500	hypothetical protein	187	295	303	350	284	292	442	296	495	416	588	475	225	540	661	378	437	382	299	327	336	440	395	371	359	367	398	334	358	369	370	354	375	321	402	399	0.993	-0.01	0.949075886386703	1.247	0.318	0.00745846534146637	1.256	0.328	0.00596655973814529	1.056	0.078	0.525824513901684	1.066	0.092	0.528414310059009	1.133	0.18	0.145474737518959
Ld1S_210215600	hypothetical protein	906	1202	1304	2358	1619	1702	2343	1634	2847	2010	2307	1760	1587	3497	4581	1833	1779	1645	2016	1865	1956	2333	2181	2133	1735	1441	1474	2358	2315	2556	1974.65	2410	1550	1946	2216	1752	0.791	-0.338	3.32617045223253e-05	0.9	-0.151	0.0696808226401418	1.138	0.187	0.0277966069815333	0.64	-0.644	1.46909673410623e-16	1.132	0.179	0.0507019050004906	0.916	-0.127	0.150967075585807
Ld1S_210215700	hypothetical protein	196	289	349	986	723	793	383	309	658	573	776	632	245	611	684	397	428	440	843	833	911	381	412	493	495	485	529	364	405	382	519.82	384	503	862	429	422	0.981	-0.027	0.829228975989971	0.488	-1.034	2.69282205548516e-25	0.498	-1.006	1.04701204413739e-25	1.311	0.391	7.07506997582401e-05	0.838	-0.254	0.0260898686209958	1.12	0.164	0.143759976699447
Ld1S_210215800	adenylate kinase, putative	692	859	1012	2585	1884	1997	1156	671	1396	1128	1474	1037	751	1813	2252	1400	1271	1276	2210	2170	2295	1151	896	1046	974	921	869	1116	1200	1256	1336.74	1191	921	2225	1031	1316	1.275	0.35	0.000208799963869146	0.591	-0.76	2.79526868448243e-17	0.463	-1.11	4.53367575016053e-35	0.77	-0.377	4.19403654238337e-05	1.426	0.512	1.35103627362533e-07	0.861	-0.215	0.0301166819694522
Ld1S_210215900	Flagellum attachment zone protein 6	394	471	586	769	645	675	749	559	1034	1025	1388	1049	410	928	1026	797	697	739	657	743	776	746	746	775	885	867	879	609	614	572	740.17	598	877	725	756	744	0.982	-0.026	0.813961312279739	1.026	0.037	0.727997091571174	1.045	0.063	0.564233552058269	1.468	0.554	3.46475041326695e-10	0.846	-0.241	0.0170196485002485	1.265	0.339	0.000325369486869287
Ld1S_210216000	WD domain, G-beta repeat, putative	116	170	177	352	206	318	358	205	402	312	422	277	257	657	802	235	252	223	301	237	365	356	274	301	269	264	232	382	435	447	304.91	421	255	301	310	237	0.763	-0.39	0.0151547017212232	0.788	-0.343	0.0320318535080625	1.033	0.047	0.808432727595649	0.603	-0.731	4.99229862790412e-07	0.926	-0.111	0.582139318371081	0.731	-0.451	0.00340384923550356
Ld1S_210216100	hypothetical protein	772	990	1085	1509	1193	1365	1271	1101	2136	1966	2376	1865	676	1706	2091	1562	1465	1368	1290	1374	1569	1265	1469	1600	1697	1484	1562	1005	1129	1167	1400.53	1100	1581	1411	1445	1465	1.015	0.022	0.865652155194284	1.04	0.057	0.622566516535012	1.025	0.035	0.795186615441166	1.437	0.523	5.10993208636736e-07	0.925	-0.112	0.38747384935146	1.31	0.389	0.000362478407701295
Ld1S_210216200	thymidine kinase, putative	514	644	529	357	284	282	299	253	461	774	1056	756	184	472	553	1040	953	667	305	327	324	298	338	345	668	660	633	273	312	309	496.86	298	654	319	327	887	2.684	1.424	3.85879979936804e-26	2.762	1.466	1.25533176700664e-27	1.029	0.041	0.823634066667944	2.178	1.123	3.68351789180324e-17	1.346	0.429	0.0026595711345778	1.092	0.128	0.441426068571891
Ld1S_210216300	hypothetical protein	289	368	479	802	548	513	578	458	774	586	765	596	388	871	1030	585	545	604	686	631	590	575	611	580	506	478	499	577	577	575	574.49	576	494	636	589	578	0.984	-0.023	0.84036874311914	0.909	-0.137	0.162464845103355	0.924	-0.114	0.269669564346604	0.856	-0.224	0.0153775297977882	1.171	0.228	0.0297253258089429	1.019	0.027	0.820028074610739
Ld1S_210216400	PIF1 helicase-like protein, putative	410	524	591	411	294	227	394	304	600	882	1120	833	200	548	523	830	775	745	351	339	261	392	406	450	761	700	698	297	363	292	510.63	317	720	317	416	783	1.87	0.903	1.67331581565341e-14	2.469	1.304	7.17354000134446e-28	1.32	0.401	0.00182952052148861	2.256	1.174	2.07730038562218e-24	1.088	0.122	0.390130319269898	1.313	0.393	0.00211564170074156
Ld1S_210216500	Ribosomal protein L1p,L10e family, putative	208	293	328	614	434	456	565	504	808	644	899	613	444	829	1089	421	434	414	525	500	524	563	673	605	556	562	513	660	549	608	540.32	606	544	516	614	423	0.691	-0.534	9.50515108015635e-07	0.819	-0.288	0.00953361090451134	1.185	0.245	0.025792357428902	0.903	-0.148	0.168988613264662	0.777	-0.363	0.00189973464421033	1.016	0.023	0.867043397552706
Ld1S_210216600	surface antigen-like protein	155	229	217	609	358	421	805	433	906	337	490	299	625	1436	1938	314	339	274	521	412	484	801	578	679	291	306	250	929	951	1081	547.29	987	282	472	686	309	0.451	-1.15	6.33392449279695e-17	0.654	-0.612	1.33116746919257e-05	1.452	0.538	7.33095295372638e-05	0.286	-1.807	5.19275923618972e-45	1.09	0.124	0.492589484890517	0.691	-0.534	5.32458676051263e-05
Ld1S_210216700	adenylate kinase. Nucleotide transport and metabolism	520	736	864	3866	1926	2969	1977	762	2669	1278	1398	1285	768	1709	2262	1052	1089	1090	3305	2219	3412	1968	1017	2000	1103	873	1076	1141	1131	1262	1582.61	1178	1017	2979	1662	1077	0.67	-0.578	0.000160818133593951	0.37	-1.434	3.62125688016704e-22	0.552	-0.856	1.55981423689099e-08	0.855	-0.225	0.162477760553989	1.072	0.1	0.614075463979028	1.368	0.453	0.00446829819588971
Ld1S_210216800	hypothetical protein	939	1194	1378	566	387	395	650	446	961	2166	2638	2210	301	851	867	1900	1767	1738	484	446	454	647	595	720	1870	1648	1851	447	563	484	1040.96	498	1790	461	654	1802	2.745	1.457	1.73160948402407e-46	3.899	1.963	5.42098733325777e-80	1.421	0.507	5.59458348133843e-06	3.561	1.832	2.793985585312e-74	1.007	0.01	0.956257659831239	1.306	0.385	0.0005794305152588
Ld1S_210216900	hypothetical protein	266	369	414	767	529	546	611	557	853	572	808	549	403	926	1028	538	546	522	656	609	627	608	743	639	494	505	460	599	613	574	582.24	595	486	631	663	535	0.809	-0.305	0.00191851146834097	0.847	-0.239	0.015126621268833	1.046	0.066	0.554306790397332	0.817	-0.291	0.00182214185769967	1.101	0.139	0.226419132096446	1.112	0.154	0.130411681254856
Ld1S_210217000	kinesin K39. Cytoskeleton	224	303	342	728	531	459	533	424	738	516	657	533	371	815	914	453	448	431	622	612	528	531	566	553	445	410	446	551	540	510	509.81	534	434	587	550	444	0.808	-0.308	0.0027774770897947	0.756	-0.403	6.58435467917344e-05	0.937	-0.094	0.394886938225102	0.814	-0.298	0.00194912012920828	1.025	0.035	0.806667478982913	1.032	0.046	0.702325912905338
Ld1S_210217100	U4,U6 small nuclear ribonuclear protein, putative	178	230	298	346	277	232	375	327	504	526	729	582	286	762	695	360	340	376	296	319	267	373	436	378	454	455	488	425	504	388	390.63	439	466	294	396	359	0.911	-0.134	0.308114690060443	1.224	0.291	0.0217167194892968	1.343	0.426	0.000620503589547643	1.064	0.089	0.47698220890286	0.772	-0.373	0.00402726574993301	0.901	-0.15	0.254702919310951
Ld1S_210217200	IQ calmodulin-binding motif containing protein, putative	596	889	1051	3121	2455	2466	1511	1187	2932	1728	2289	1717	1143	2880	3391	1206	1315	1326	2668	2828	2834	1504	1584	2197	1492	1430	1438	1699	1907	1892	1821.29	1833	1453	2777	1762	1282	0.731	-0.453	2.71508899412411e-05	0.461	-1.116	1.12030191215328e-26	0.631	-0.663	3.27372699919456e-10	0.795	-0.331	0.00195925671723908	0.88	-0.184	0.139134766924162	0.957	-0.063	0.632120841720515
Ld1S_210217300	RNA polymerase III transcription factor TFIIIC subunit, putative	223	248	373	616	427	339	595	527	1086	570	807	638	442	1121	943	451	367	470	527	492	390	592	703	814	492	504	534	657	742	526	550.79	642	510	470	703	429	0.61	-0.713	7.78249181157815e-06	0.915	-0.128	0.457197513724391	1.499	0.584	0.000291014401985425	0.797	-0.327	0.0419774558013412	0.842	-0.247	0.187048890573233	1.101	0.138	0.447103345778712
Ld1S_210217400	tRNA-Lys	19	19	31	10	8	19	9	5	8	15	25	10	8	13	15	38	28	39	9	9	22	9	7	6	13	16	8	12	9	8	15.51	10	12	13	7	35	4.926	2.301	3.80074776596978e-06	2.72	1.444	0.00142158298593675	0.552	-0.857	0.1390426892088	1.353	0.437	0.403506585627609	2.788	1.479	0.00162438212956528	0.766	-0.385	0.550193303681408
Ld1S_210217500	tRNA-Val	20	35	41	26	45	22	23	9	22	32	34	22	10	36	31	40	52	52	22	52	25	23	12	16	28	21	18	15	24	17	27.87	19	22	33	17	48	2.742	1.455	0.000114553090742416	1.508	0.593	0.0995358354091083	0.55	-0.862	0.0317031897340431	1.179	0.238	0.567522356331303	2.173	1.12	0.00340528728968859	0.934	-0.098	0.852700109748001
Ld1S_210217600	tRNA-Pro	20	32	43	23	18	18	9	8	15	14	29	33	6	18	20	40	47	54	20	21	21	9	11	11	12	18	28	9	12	11	21.59	11	19	21	10	47	4.617	2.207	2.1831307082738e-08	2.29	1.195	0.000645519944756047	0.496	-1.012	0.021213053734888	1.788	0.838	0.0354120795598643	2.49	1.316	0.000278181283211298	0.964	-0.053	0.932417398595084
Ld1S_210217700	5SMS ribosomal RNA	19	25	42	25	16	14	16	6	14	10	17	19	7	17	23	38	37	53	21	18	16	16	8	10	9	11	16	10	11	13	19.23	11	12	18	11	43	3.745	1.905	2.53278479205497e-06	2.282	1.19	0.00155528590096071	0.609	-0.714	0.124205137738682	1.002	0.003	1	3.67	1.876	3.58472192590208e-06	0.982	-0.027	0.969065803729536
Ld1S_210217800	T-complex protein 1, delta subunit, putative	2045	2934	3423	1116	762	900	1550	1245	1977	4696	6456	4523	904	1879	2684	4138	4342	4317	954	878	1034	1543	1662	1481	4054	4033	3789	1343	1244	1497	2420.64	1361	3959	955	1562	4266	2.734	1.451	3.05562859710783e-63	4.468	2.16	1.13679760379275e-133	1.634	0.708	1.25050159862663e-14	2.909	1.541	1.97868489110475e-72	1.077	0.107	0.305326036887392	1.146	0.197	0.044021007638714
Ld1S_210217900	cell division protein kinase 2	626	895	929	2680	1877	2046	2445	1766	2805	1223	1590	1170	1682	3379	4989	1267	1324	1172	2291	2162	2351	2434	2357	2102	1056	993	980	2500	2237	2783	1867.27	2507	1010	2268	2298	1254	0.547	-0.872	7.57079821753724e-20	0.553	-0.854	2.7867928554752e-19	1.012	0.017	0.890744260200914	0.403	-1.313	1.55865287699825e-45	1.243	0.313	0.00329726187655538	0.915	-0.128	0.229805749697114
Ld1S_210218000	40S ribosomal protein S23, putative	617	860	1209	974	797	598	844	501	868	1153	1859	944	531	1023	1284	1248	1273	1525	833	918	687	840	669	650	995	1161	791	789	677	716	918.22	727	982	813	720	1349	1.891	0.919	7.98591416243321e-11	1.678	0.746	1.10882007994811e-07	0.887	-0.173	0.290665606909927	1.346	0.429	0.00299430420272656	1.388	0.473	0.00189973464421033	0.988	-0.017	0.93219626719835
Ld1S_210218100	40S ribosomal protein S23, putative	1026	1334	2009	1097	945	718	1145	732	1174	1825	2860	1606	804	1666	1914	2076	1974	2534	938	1089	825	1140	977	880	1576	1787	1345	1195	1103	1068	1367	1122	1569	951	999	2195	2.217	1.148	6.71001166789319e-19	2.331	1.221	2.50576944949166e-21	1.052	0.073	0.659055324364991	1.397	0.482	0.000255190290729314	1.411	0.497	0.000337460588118976	0.889	-0.169	0.261526661773083
Ld1S_210218200	60S ribosomal protein L9, putative	981	1307	1793	1968	1344	1110	1520	1176	1855	1875	2620	1808	956	1945	2224	1985	1934	2261	1682	1548	1276	1513	1569	1390	1619	1637	1514	1421	1288	1241	1591.89	1317	1590	1502	1491	2060	1.389	0.475	2.253803997864e-06	1.38	0.465	3.02462900041741e-06	0.993	-0.01	0.947270246378439	1.21	0.276	0.00697908484773407	1.301	0.38	0.000360841930638784	1.134	0.181	0.102012973064755
Ld1S_210218300	kinesin, putative	1964	2541	2874	1864	1206	1675	2343	1279	3165	4429	5307	4163	1465	3081	3958	3974	3760	3625	1593	1389	1925	2333	1707	2371	3824	3315	3487	2177	2040	2208	2648.58	2142	3542	1636	2137	3786	1.785	0.836	4.43860690996185e-16	2.331	1.221	8.41470435158408e-33	1.306	0.385	0.000415334842438573	1.652	0.725	1.52465594470626e-12	1.071	0.099	0.440333400518687	0.992	-0.012	0.934564199383107
Ld1S_210218400	Coiled-coil domain-containing protein 66, putative	463	643	808	2136	1335	1646	1585	1065	1952	1047	1297	1032	893	1885	2684	937	951	1019	1826	1538	1892	1578	1421	1463	904	810	864	1327	1248	1497	1285.05	1357	859	1752	1487	969	0.654	-0.613	5.15002218641523e-13	0.556	-0.848	3.81399828769289e-24	0.85	-0.234	0.00617668808857841	0.633	-0.661	5.58626255651318e-16	1.13	0.176	0.0735393426842301	1.094	0.129	0.156835123072908
Ld1S_210218500	dynein arm light chain, putative	449	633	737	1404	1145	996	671	569	989	823	1065	918	487	1282	1307	908	937	930	1200	1319	1145	668	759	741	711	665	769	724	849	729	870.22	767	715	1221	723	925	1.28	0.356	0.000298078629797795	0.757	-0.401	2.42093423245156e-05	0.592	-0.757	1.16693821025038e-15	0.931	-0.102	0.321539797628088	1.294	0.372	0.000301494543868845	0.942	-0.086	0.444835686494125
Ld1S_210218600	epsilon tubulin, putative	283	411	480	743	551	526	468	398	717	657	961	706	284	726	664	573	608	605	635	635	605	466	531	537	567	600	591	422	481	370	548.46	424	586	625	511	595	1.163	0.218	0.0450550884571395	0.953	-0.07	0.534106063091412	0.819	-0.289	0.00718810340057943	1.388	0.473	2.94688427237905e-06	1.017	0.024	0.876018899490569	1.213	0.279	0.0113309324521324
Ld1S_210218700	hypothetical protein	735	933	1011	858	625	767	936	712	1446	1447	1848	1522	491	1275	1496	1487	1381	1275	733	720	881	932	950	1083	1249	1154	1275	730	844	835	1035.35	803	1226	778	988	1381	1.396	0.482	1.861082219654e-06	1.777	0.83	1.32024504231177e-16	1.273	0.348	0.00102722113183809	1.522	0.606	9.40568861014897e-10	1.126	0.171	0.138486888164851	1.227	0.295	0.00586738594523135
Ld1S_210218800	hypothetical protein	221	273	335	541	503	414	364	315	474	417	575	341	264	522	702	447	404	423	462	579	476	362	420	355	360	359	286	392	346	392	404.24	377	335	506	379	425	1.123	0.167	0.223022017691888	0.842	-0.248	0.0551255662231815	0.75	-0.416	0.00127620592803338	0.888	-0.172	0.195464785548968	1.269	0.344	0.0142207158419929	1.003	0.005	0.981404487064953
Ld1S_210218900	intraflagellar transport protein 172, putative	1674	2213	2661	3747	3205	3150	1990	1646	3186	3832	4773	3836	1489	3708	4419	3387	3275	3356	3203	3692	3620	1981	2197	2387	3308	2982	3213	2213	2455	2465	2915.63	2378	3168	3505	2188	3339	1.527	0.611	8.28641436441587e-14	0.954	-0.068	0.435480580699483	0.624	-0.679	1.25120612764815e-16	1.333	0.415	3.6141528780771e-07	1.053	0.075	0.465184168757944	0.919	-0.121	0.191406048515414
Ld1S_210219000	hypothetical protein	367	522	634	918	652	807	931	808	1314	862	1269	940	653	1395	1950	743	772	800	785	751	927	927	1078	985	744	793	787	970	924	1088	871.59	994	775	821	997	772	0.776	-0.367	0.000140388236986383	0.941	-0.088	0.390477737033243	1.213	0.279	0.00419044029982217	0.781	-0.356	0.000110442031386669	0.994	-0.008	0.963874081439029	1.002	0.003	0.986202002879572
Ld1S_210219100_pseudogene	hypothetical protein	850	1296	1369	3307	2375	2723	2243	1615	3126	2118	2857	2386	1267	3039	3960	1720	1918	1727	2827	2736	3129	2233	2155	2342	1829	1785	1999	1883	2012	2209	2166.88	2035	1871	2897	2243	1788	0.797	-0.327	3.89846265895809e-05	0.618	-0.694	2.0848436101615e-19	0.775	-0.368	2.67106379258384e-06	0.918	-0.123	0.132492688657164	0.957	-0.063	0.531169002463466	1.102	0.141	0.0982822267812874
Ld1S_210219200	Programmed cell death protein 2, C-terminal putative domain containing protein, putative	173	236	265	566	339	358	517	423	651	490	697	476	514	1016	1303	350	349	334	484	391	411	515	565	488	423	435	399	764	673	727	487.13	721	419	429	523	344	0.662	-0.594	1.0424233574929e-07	0.804	-0.315	0.005919309716018	1.213	0.279	0.0120150205684398	0.582	-0.78	3.10974144441213e-15	0.822	-0.283	0.0224382516874738	0.723	-0.469	5.51603180224368e-06
Ld1S_210219300_pseudogene	hypothetical protein	898	1228	1544	1116	833	758	1158	866	1372	1783	2623	1870	561	1378	1431	1817	1817	1947	954	960	871	1153	1156	1028	1539	1639	1566	834	912	798	1266.1	848	1581	928	1112	1860	1.679	0.748	6.01931035169582e-21	2.008	1.006	2.51990450817757e-36	1.196	0.258	0.00270716516682318	1.865	0.899	1.60305185303593e-30	1.179	0.238	0.00576020384022514	1.309	0.389	3.57521580150091e-06
Ld1S_210219400	histone H2A, putative	63	73	81	366	245	256	258	188	325	87	127	69	78	212	279	127	108	102	313	282	294	257	251	244	75	79	58	116	140	156	173.49	137	71	296	251	112	0.445	-1.168	1.11372425529063e-12	0.376	-1.412	2.24569393689492e-18	0.844	-0.245	0.112123582804454	0.506	-0.982	1.48772884963178e-09	1.567	0.648	0.000824374362288457	1.782	0.834	2.41151237937373e-08
Ld1S_210219500	histone H2A	0	0	0	0	0	0	0	0	0	0	0	0	0	0	0	0	0	0	0	0	0	0	0	0	0	0	0	0	0	0	0	0	0	0	0	0	NA	NA	NA	NA	NA	NA	NA	NA	NA	NA	NA	NA	NA	NA	NA	NA	NA	NA
Ld1S_210219600	histone H2A	1945	2430	2695	267	212	274	448	317	484	2838	5091	2436	430	968	1245	3935	3596	3399	228	244	315	446	423	363	2450	3180	2041	639	641	695	1506.33	658	2557	262	411	3643	8.889	3.152	1.93374364315589e-108	13.88	3.795	2.09501731906048e-149	1.562	0.643	5.82283599652099e-05	3.857	1.948	5.65010284947253e-44	1.431	0.517	0.000609643051449187	0.621	-0.687	6.90970480323939e-06
Ld1S_210219700	Aminoacyl-tRNA editing domain containing protein, putative	311	447	489	975	809	605	675	580	954	656	847	645	411	1106	1134	629	661	617	833	932	695	672	774	715	566	529	540	611	732	633	676.03	659	545	820	720	636	0.883	-0.18	0.098272613362765	0.777	-0.364	0.000442728131012723	0.88	-0.184	0.0918121058497371	0.826	-0.275	0.00755716340012585	1.166	0.222	0.0598988624688361	1.092	0.127	0.268321004941086
Ld1S_210219800	hypothetical protein	291	397	533	1133	832	707	837	744	1303	568	753	634	623	1472	1524	589	587	672	968	958	813	833	993	976	490	470	531	926	975	850	775.53	917	497	913	934	616	0.662	-0.596	1.03088572933763e-07	0.675	-0.566	3.68395402948761e-07	1.021	0.03	0.835500980616726	0.543	-0.882	2.22096151429377e-16	1.243	0.314	0.0121651905385072	1.02	0.028	0.84759944798373
Ld1S_210219900	hypothetical protein	191	285	359	323	276	270	315	268	413	390	519	460	234	548	666	386	422	453	276	318	310	314	358	309	337	324	385	348	363	372	351.63	361	349	301	327	420	1.294	0.372	0.00125051677771605	1.399	0.484	2.36913934219511e-05	1.081	0.112	0.397557974317851	0.966	-0.05	0.68609871555399	1.21	0.275	0.0257234136226582	0.903	-0.148	0.237894466240134
Ld1S_210220000	aspartyl-tRNA synthetase, putative	353	462	516	460	384	345	565	492	918	778	1153	891	412	930	1000	714	684	651	393	442	396	563	657	688	672	720	746	612	616	558	607.46	595	713	410	636	683	1.07	0.098	0.375502580435106	1.66	0.731	1.5394156968074e-12	1.551	0.633	1.03398829140413e-09	1.202	0.266	0.00751223195992181	0.956	-0.065	0.616058353714034	1.073	0.102	0.375019906990416
Ld1S_210220100	Adenylate cyclase associated CAP C terminal, putative	435	621	692	602	464	410	690	560	1107	910	1158	945	501	1083	1181	880	919	873	515	534	471	687	747	829	786	723	792	745	717	659	725.13	707	767	507	754	891	1.178	0.236	0.021790542678611	1.757	0.813	8.04497959151087e-16	1.492	0.577	1.95365319677562e-08	1.088	0.122	0.246373759083263	1.162	0.217	0.0516731223905408	1.074	0.103	0.369706249370128
Ld1S_210220200	mis-match repair protein, putative	157	242	263	886	549	647	620	480	1121	442	535	441	197	560	588	318	358	332	757	632	744	617	641	840	382	334	369	293	371	328	487.69	331	362	711	699	336	0.481	-1.056	3.88749254254695e-15	0.472	-1.083	4.85744516825569e-16	0.981	-0.028	0.870281276988596	1.087	0.121	0.410152930023622	0.93	-0.105	0.552108946339919	2.101	1.071	2.50062845846625e-16
Ld1S_210220300	Domain of unknown function DUF4499, putative	455	599	747	390	334	392	417	332	572	742	1055	728	184	461	549	921	886	942	333	385	451	415	443	429	641	659	610	273	305	306	533.27	295	637	390	429	916	2.137	1.096	9.70284789714289e-27	2.363	1.241	1.94870600101308e-33	1.106	0.145	0.234280907477659	2.155	1.108	2.97680173614113e-27	1.437	0.523	5.92255258543517e-07	1.449	0.535	1.45122589796655e-06
Ld1S_210220400	hypothetical protein	297	352	433	630	466	382	602	408	692	450	598	533	430	1107	943	601	521	546	539	537	439	599	545	518	389	374	446	639	733	526	530.08	633	403	505	554	556	1.003	0.005	0.980899174564712	1.103	0.141	0.303040352133325	1.099	0.136	0.356272598566038	0.64	-0.645	3.01505000805823e-07	1.377	0.461	0.000968810389502323	0.878	-0.188	0.182734726402013
Ld1S_210220500	ABC transporter, putative	471	719	834	4643	2793	3104	4070	2585	4710	1062	1365	1214	993	2000	2413	953	1064	1052	3969	3217	3567	4052	3450	3529	917	853	1017	1476	1324	1346	2119.05	1382	929	3584	3677	1023	0.28	-1.836	1.06686291605805e-89	0.287	-1.799	1.78729141388798e-86	1.026	0.037	0.74244333487951	0.673	-0.572	5.02300419230723e-10	1.108	0.148	0.191543398526617	2.66	1.412	1.10319503270407e-56
Ld1S_210220600	Domain of unknown function DUF4042,HEAT-like repeat, putative	441	549	670	1232	980	947	897	773	1361	1220	1625	1359	563	1362	1572	892	812	845	1053	1129	1088	893	1032	1020	1053	1015	1138	837	902	877	972.45	872	1069	1090	982	850	0.865	-0.209	0.0201288549131337	0.778	-0.363	3.06685549020642e-05	0.899	-0.153	0.0950224614806917	1.224	0.292	0.000515512545709183	0.794	-0.333	0.000309947171850949	1.124	0.168	0.068376287040543
Ld1S_210220700	S. cerevisiae. Function unknown	364	513	624	814	633	659	738	528	1072	819	1173	989	560	1226	1445	736	759	787	696	729	757	735	705	803	707	733	828	832	812	806	761.73	817	756	727	748	761	1.016	0.024	0.822157767545791	1.046	0.066	0.485628210625656	1.03	0.042	0.691529794400919	0.927	-0.109	0.214554044904114	1.007	0.011	0.939290175923959	0.919	-0.121	0.193306242090528
Ld1S_210220800	hypothetical protein	102	152	148	480	352	356	356	241	503	174	225	169	171	476	502	206	225	187	410	405	409	354	322	377	150	141	142	254	315	280	278.5	283	144	408	351	206	0.582	-0.782	3.10363210891695e-09	0.502	-0.993	1.86572108790132e-14	0.864	-0.211	0.101942027019681	0.504	-0.987	3.37028996813686e-15	1.427	0.513	0.000608109186306848	1.237	0.307	0.0160860412280087
Ld1S_210220900	hypothetical protein	259	372	465	1305	931	917	1036	818	1527	711	831	720	601	1301	1461	524	550	586	1116	1072	1054	1031	1092	1144	614	519	603	893	861	815	831.71	856	579	1081	1089	553	0.51	-0.971	1.72651362420824e-24	0.514	-0.961	4.0473680517691e-24	1.008	0.011	0.931474369942179	0.675	-0.567	4.30912644883429e-10	0.963	-0.055	0.675927926348932	1.274	0.35	0.000169903722585903
Ld1S_210221000	hypothetical protein	1254	1472	1740	2196	1635	2079	2340	1674	3690	2499	3119	2484	1153	2787	3481	2537	2178	2195	1877	1883	2389	2330	2234	2765	2158	1948	2081	1713	1845	1942	2138.39	1833	2062	2050	2443	2303	0.945	-0.082	0.457001511483294	1.128	0.174	0.0920080687848825	1.194	0.255	0.0153766625684415	1.124	0.168	0.110149443561941	1.116	0.159	0.175108956051845	1.328	0.409	6.98030182010052e-05
Ld1S_210221100	hypothetical protein	226	262	366	602	505	400	538	409	729	551	711	556	388	855	1051	457	388	462	515	582	460	536	546	546	476	444	466	577	566	586	506.99	576	462	519	543	436	0.802	-0.318	0.0046956893525609	0.84	-0.252	0.0250090951116262	1.046	0.066	0.609519477683787	0.8	-0.322	0.00211188404159309	0.943	-0.084	0.550721391432929	0.941	-0.088	0.471301100343848
Ld1S_210221200	Protein kinase domain containing protein, putative	1066	1362	1536	3117	2396	2434	2547	1711	3816	2521	3138	2514	1496	3391	4290	2157	2015	1937	2664	2760	2797	2536	2284	2859	2177	1960	2106	2223	2245	2393	2340.94	2287	2081	2740	2560	2036	0.795	-0.33	9.04913618975286e-05	0.742	-0.43	2.13865725883047e-07	0.933	-0.1	0.288308053931959	0.908	-0.138	0.111805551736755	0.978	-0.031	0.789503067428587	1.118	0.16	0.0757675333953568
Ld1S_210221300	xanthine phosphoribosyltransferase	990	1281	1459	1404	966	1018	1753	1233	2091	2186	3171	2084	1440	2769	3948	2003	1896	1840	1200	1113	1170	1745	1646	1567	1887	1981	1746	2140	1833	2203	1731.26	2059	1871	1161	1653	1913	1.158	0.212	0.0182364016530796	1.647	0.72	1.29770432648892e-16	1.422	0.508	1.14289546253879e-08	0.91	-0.136	0.133227237800942	1.02	0.029	0.813676784346496	0.802	-0.318	0.000373226592079975
Ld1S_210221400	hypoxanthine-guanine phosphoribosyltransferase	1151	1707	1974	1641	1194	1184	1593	1109	1804	1911	2778	1857	1073	2218	2814	2329	2526	2490	1403	1375	1361	1586	1480	1352	1650	1735	1556	1595	1468	1570	1698.32	1544	1647	1380	1473	2448	1.668	0.738	1.35264330607425e-20	1.778	0.83	9.60246273045301e-26	1.066	0.092	0.325558816110096	1.067	0.093	0.28051351367038	1.489	0.574	2.22492990805844e-12	0.952	-0.071	0.457587317824
Ld1S_210221500	hypothetical protein	378	489	601	848	616	567	754	555	979	662	935	650	498	1124	1192	765	724	758	725	710	652	751	741	734	572	584	544	740	744	665	693.78	716	567	696	742	749	1.01	0.014	0.894297423027204	1.078	0.109	0.225017663890803	1.068	0.095	0.319754058598318	0.793	-0.335	4.51604221867936e-05	1.323	0.404	6.90734915401123e-06	1.039	0.055	0.584403118879318
Ld1S_210221600	metallo-peptidase, Clan MG, Family M24	775	1053	1222	2750	1945	1934	2925	2002	4021	1644	2277	1574	1302	2908	3480	1568	1558	1541	2351	2240	2223	2912	2672	3013	1419	1422	1318	1935	1925	1941	2002.67	1934	1386	2271	2866	1556	0.542	-0.882	4.01484649508026e-36	0.685	-0.546	1.58935971945993e-14	1.263	0.337	1.69742122310896e-06	0.717	-0.48	4.57186741891544e-12	1.121	0.165	0.0431299882522434	1.482	0.568	2.02249867297465e-16
Ld1S_210221700	hypothetical protein	421	528	682	1827	1452	1329	1378	907	1648	770	1074	713	607	1343	1682	852	781	860	1562	1673	1527	1372	1210	1235	665	671	597	902	889	938	1048.98	910	644	1587	1272	831	0.654	-0.613	3.34426968164383e-12	0.524	-0.932	4.22625021925851e-27	0.802	-0.318	0.000235904277663093	0.707	-0.5	7.35614598753269e-09	1.29	0.367	0.000140748563091809	1.395	0.48	2.80878172628921e-08
Ld1S_210221800	hypothetical protein	344	452	537	1120	905	941	852	606	1203	877	1227	901	390	1019	1239	696	669	677	957	1042	1081	848	809	901	757	767	755	580	675	691	793.71	649	760	1027	853	681	0.795	-0.331	0.000246764141705512	0.662	-0.595	1.07296813839334e-11	0.833	-0.264	0.00275290192000052	1.166	0.221	0.011319457332924	0.893	-0.163	0.112552297890631	1.311	0.39	9.11216799593743e-06
Ld1S_210221900	hypothetical protein	323	472	542	458	355	386	445	363	542	717	1026	641	344	677	865	654	698	684	391	409	444	443	484	406	619	641	537	511	448	483	523.48	481	599	415	444	679	1.536	0.619	1.1052838087813e-08	1.641	0.715	3.75933260664394e-11	1.068	0.096	0.46150695537033	1.25	0.322	0.0023692620061352	1.135	0.183	0.135316796220284	0.924	-0.114	0.361064659207171
Ld1S_210222000	plectin, putative	1545	2038	2411	3927	2645	3283	4537	2851	6990	3997	4165	3925	1757	4160	4704	3126	3016	3041	3357	3047	3773	4517	3805	5237	3451	2602	3288	2611	2754	2624	3349.91	2663	3114	3392	4520	3061	0.681	-0.553	7.74376698720581e-08	0.906	-0.142	0.187127023588966	1.33	0.411	0.000103358403423768	1.159	0.213	0.0475510584144653	0.989	-0.016	0.922452893667982	1.682	0.75	3.96428987151011e-13
Ld1S_210222100	Protein kinase domain containing protein, putative	352	542	633	903	731	813	1108	822	1481	1210	1573	1229	491	1095	1443	712	802	798	772	842	934	1103	1097	1110	1045	983	1029	730	725	805	899.15	753	1019	849	1103	771	0.7	-0.515	3.54498989009471e-09	0.911	-0.134	0.145482470382363	1.302	0.381	1.05320677202488e-05	1.353	0.437	1.56710093250333e-07	0.757	-0.401	1.25017921078487e-05	1.465	0.551	8.52072555676138e-11
Ld1S_210222200_pseudogene	Temperature dependent protein affecting M2 dsRNA replication, putative	1033	1386	1580	2444	1515	2117	2319	1025	3069	2456	2810	2387	1122	2381	3383	2090	2051	1993	2089	1745	2433	2309	1368	2299	2120	1755	2000	1667	1576	1887	1958.91	1710	1958	2089	1992	2045	1.047	0.066	0.643616300544084	0.991	-0.013	0.931836628717015	0.946	-0.08	0.601997266217492	1.143	0.193	0.148024262473183	1.051	0.072	0.66756957342803	1.147	0.198	0.157292112143401
Ld1S_210222300	hypothetical protein	68	107	156	275	201	229	231	159	290	193	276	228	116	245	289	138	158	197	235	232	263	230	212	217	167	172	191	172	162	161	193.85	165	177	243	220	164	0.756	-0.404	0.00626154631184323	0.683	-0.551	0.000129890262231524	0.903	-0.147	0.333368167891887	1.078	0.108	0.468334128621222	0.939	-0.09	0.63429731020573	1.34	0.422	0.00281292683648473
Ld1S_210222400	methionyl-tRNA synthetase, putative	2457	3519	3842	2046	1462	1790	3571	2455	4380	6241	8723	5652	3088	6044	8974	4971	5207	4846	1749	1684	2057	3555	3276	3282	5388	5449	4734	4589	4002	5006	3986.46	4532	5190	1830	3371	5008	1.487	0.572	1.06081022695798e-08	2.742	1.455	6.15426642280455e-49	1.844	0.883	3.34501160327169e-18	1.148	0.199	0.0564922581201517	0.964	-0.052	0.698485041634333	0.745	-0.425	3.93728096480488e-05
Ld1S_210222500	CCR4-NOT transcription complex subunit 1	1254	1586	1939	3104	2207	2650	3428	2494	4529	3572	4305	3543	1963	4087	5997	2537	2347	2446	2653	2542	3046	3413	3329	3393	3084	2689	2968	2917	2706	3346	2894.36	2990	2914	2747	3378	2443	0.723	-0.469	2.11430580938785e-09	0.891	-0.167	0.0381586955270065	1.233	0.302	0.000164517084180877	0.975	-0.036	0.686535126911139	0.839	-0.254	0.00289715844050536	1.132	0.179	0.0321983714047372
Ld1S_210222600	ras-related protein Rab21, putative	115	154	175	408	283	273	199	181	256	261	382	255	124	264	320	233	228	221	349	326	314	198	242	192	225	239	214	184	175	179	234.43	179	226	330	211	227	1.087	0.121	0.403258243631242	0.688	-0.539	2.08827073074736e-05	0.633	-0.66	8.56391958610665e-08	1.262	0.335	0.00737450158123767	1.005	0.007	0.982281764677991	1.166	0.221	0.112952912022662
Ld1S_210222700	hypothetical protein	366	491	551	462	328	356	405	297	609	886	1173	841	235	543	594	741	727	695	395	378	409	403	396	456	765	733	704	349	360	331	522.81	347	734	394	418	721	1.711	0.775	2.33684509230742e-15	1.828	0.87	7.54678525782055e-19	1.068	0.095	0.425268850852736	2.118	1.083	3.01961339924639e-31	0.981	-0.028	0.835826856470372	1.214	0.279	0.00878092921813457
Ld1S_210222800	hypothetical protein	279	430	391	818	505	760	882	438	1032	665	850	690	478	1033	1433	564	636	493	699	582	873	878	585	773	574	531	578	710	684	799	664.07	731	561	718	745	564	0.765	-0.386	0.00959299730961115	0.796	-0.329	0.0263772369646849	1.04	0.057	0.757410348408541	0.767	-0.383	0.00874523016730928	1.012	0.017	0.943554524533932	1.014	0.02	0.920813208689307
Ld1S_210222900	proteasome regulatory non-ATP-ase subunit 5, putative	1060	1446	1644	1525	1138	1272	1214	870	1361	1973	2852	2050	631	1493	1729	2145	2140	2074	1304	1311	1462	1209	1161	1020	1703	1782	1717	938	988	965	1461.12	964	1734	1359	1130	2120	1.879	0.91	2.24452828178381e-28	1.56	0.641	4.65374155018108e-15	0.83	-0.269	0.00222276347013007	1.797	0.846	2.17987875424362e-25	1.222	0.289	0.00105676204913228	1.168	0.224	0.0131474316192355
Ld1S_210223000	Nucleolar protein 91, putative	516	727	817	1498	1059	1035	1387	1117	1667	1531	2330	1696	982	2215	2548	1044	1076	1030	1280	1220	1189	1381	1491	1249	1322	1456	1421	1459	1466	1421	1300.41	1449	1400	1230	1374	1050	0.767	-0.382	2.39795578958237e-06	0.853	-0.229	0.00529264988476013	1.112	0.153	0.0705387745442589	0.966	-0.05	0.566743830191191	0.75	-0.414	8.08081810976692e-07	0.945	-0.081	0.364139932384397
Ld1S_210223100	ATPase subunit 9, putative	1448	1855	2623	650	529	491	619	539	840	3344	4292	3292	506	1150	1396	2930	2745	3308	556	609	564	616	719	629	2887	2681	2758	752	761	779	1553.02	764	2775	576	655	2994	4.588	2.198	8.21333996942839e-130	5.198	2.378	4.40409713665037e-149	1.133	0.18	0.0938704220979319	3.633	1.861	4.63214330388627e-99	1.079	0.109	0.302239419839939	0.854	-0.227	0.0276704672358648
Ld1S_210223200_pseudogene	Domain of unknown function DUF543, putative	457	531	664	698	536	511	588	377	546	705	1076	737	363	719	935	925	786	837	597	617	587	585	503	409	609	672	617	539	476	522	618.81	512	633	600	499	849	1.711	0.775	1.3172198706891e-11	1.413	0.499	1.16267143165822e-05	0.826	-0.276	0.0248754778536898	1.237	0.307	0.0079799016609385	1.338	0.42	0.00051796397345471	0.967	-0.049	0.745614270784232
Ld1S_210223300	60S ribosomal protein L36, putative	4487	5488	8983	8068	6802	5068	6607	5113	7751	8399	10137	8208	3777	8033	9751	9079	8121	11330	6897	7835	5824	6578	6824	5807	7251	6333	6876	5613	5318	5440	7008.38	5457	6820	6852	6403	9510	1.487	0.572	5.28683395804747e-06	1.389	0.474	0.0001517415417364	0.934	-0.098	0.512361024895809	1.249	0.321	0.0132252035349732	1.396	0.482	0.000329012665274378	1.173	0.23	0.0971027234608642
Ld1S_210223400	leu phe-trna protein transferase. Function unknown	579	777	948	1790	1333	1300	2134	1591	2230	804	1140	880	1238	2613	3025	1171	1150	1196	1530	1536	1494	2125	2123	1671	694	712	737	1840	1730	1688	1426.41	1753	714	1520	1973	1172	0.597	-0.743	4.24129510094174e-16	0.773	-0.372	6.17225379409239e-05	1.293	0.371	6.24727344821729e-05	0.408	-1.292	2.88367943646085e-47	1.643	0.716	1.97706998636719e-13	1.123	0.167	0.0893054392858245
Ld1S_210223500	hypothetical protein	971	1357	1628	1907	1336	1311	1659	1068	1899	1835	2575	1855	989	2192	2534	1965	2008	2053	1630	1539	1507	1652	1425	1423	1584	1609	1554	1470	1451	1414	1618.87	1445	1582	1559	1500	2009	1.343	0.425	8.35213427142507e-09	1.292	0.369	5.01786620995675e-07	0.962	-0.056	0.524180549674587	1.095	0.131	0.0866875350007448	1.272	0.347	6.90938868026454e-06	1.037	0.052	0.558503644470877
Ld1S_210223600	ATP-binding cassette protein subfamily E, member 1, putative	1695	2412	2800	2789	1897	2185	2781	1927	3363	4728	6718	4645	1683	3572	4749	3429	3569	3532	2384	2185	2511	2769	2572	2520	4082	4197	3891	2501	2365	2649	3010.39	2505	4057	2360	2620	3510	1.341	0.423	3.8347070065539e-08	1.489	0.574	4.96880219986131e-14	1.11	0.151	0.0726311302760786	1.62	0.696	1.33704280664378e-20	0.865	-0.209	0.0128252510944093	1.045	0.064	0.485984730455388
Ld1S_210223700	dual specificity protein phosphatase, putative	126	208	227	365	255	338	329	182	482	366	442	395	154	397	454	255	308	286	312	294	388	328	243	361	316	276	331	229	263	253	296.19	248	308	331	311	283	0.913	-0.131	0.402185710549289	0.861	-0.216	0.143614183638138	0.943	-0.085	0.610331589543609	1.229	0.298	0.0348010540085855	0.925	-0.112	0.532846898331896	1.246	0.317	0.0335449913032458
Ld1S_210223800	hypothetical protein	238	280	323	479	424	282	418	291	513	327	451	288	251	571	567	482	414	407	409	488	324	416	388	384	282	282	241	373	378	316	372.45	356	268	407	396	434	1.089	0.123	0.342378543481334	1.072	0.1	0.43327929033981	0.984	-0.023	0.883833113439194	0.755	-0.406	0.000637842848025784	1.619	0.695	3.09821033819467e-08	1.122	0.166	0.205415607644743
Ld1S_210223900	histone deacetylase, putative	314	453	533	1199	895	868	969	717	1455	594	746	564	485	1074	1173	635	670	672	1025	1031	998	965	957	1090	513	466	472	721	711	654	772.04	695	484	1018	1004	659	0.657	-0.607	4.83464548411161e-11	0.649	-0.624	1.04204292671612e-11	0.989	-0.017	0.887383339149953	0.697	-0.521	9.15981751636516e-09	1.367	0.451	6.9852575277719e-06	1.451	0.537	2.22096273971416e-09
Ld1S_210224000	metallo-beta-lactamase family-like protein	256	424	438	965	735	707	857	629	1080	501	660	518	381	829	1015	518	627	552	825	847	813	853	839	809	433	412	434	566	549	566	642.92	560	426	828	834	566	0.681	-0.555	1.21617802608865e-09	0.686	-0.545	2.0086433504803e-09	1.007	0.01	0.934252466597671	0.76	-0.396	1.06667788364619e-05	1.333	0.415	3.09809067613582e-05	1.489	0.574	5.81366814026941e-11
Ld1S_210224100	nucleotide-binding protein, putative	215	325	351	589	477	446	515	401	727	493	673	489	385	855	825	435	481	443	503	549	513	513	535	545	426	420	410	572	566	460	491.39	533	419	522	531	453	0.852	-0.231	0.0340505880086112	0.87	-0.201	0.0649128650132445	1.022	0.031	0.815221603398865	0.792	-0.337	0.000824176898934439	1.084	0.117	0.366403937497104	1.008	0.011	0.937596178125905
Ld1S_210224200	hypothetical protein	228	326	368	388	321	292	461	379	623	561	756	613	375	800	905	461	482	464	332	370	336	459	506	467	484	472	513	557	530	505	462.56	531	490	346	477	469	0.986	-0.021	0.865398389976488	1.36	0.444	1.97881970761117e-05	1.38	0.465	5.89928953717881e-06	0.927	-0.109	0.282182412240165	0.959	-0.061	0.643709836125165	0.902	-0.148	0.163728076090455
Ld1S_210224300	phosphoglucomutase, putative	831	1042	1306	4148	3007	3243	2739	1829	3605	1433	1947	1295	1050	2261	2800	1681	1542	1647	3546	3464	3727	2727	2441	2701	1237	1216	1085	1560	1497	1562	2108.91	1540	1179	3579	2623	1623	0.619	-0.693	2.81733134257811e-20	0.453	-1.141	7.20517607773562e-54	0.733	-0.448	1.24723074458705e-09	0.767	-0.383	4.13989417399202e-07	1.374	0.458	1.25683715360332e-08	1.703	0.768	3.21180417374658e-25
Ld1S_210224400	DNA polymerase eta, putative fragment	267	340	432	644	473	496	617	518	1012	639	877	709	442	944	1047	540	503	545	550	545	570	614	691	758	552	548	594	657	625	584	591.79	622	565	555	688	529	0.768	-0.38	0.000227240985282263	0.952	-0.071	0.527475307914357	1.239	0.309	0.00266628208988546	0.911	-0.134	0.193588522779892	0.937	-0.094	0.462412022477535	1.111	0.152	0.160143699834042
Ld1S_210224500	DNA polymerase eta, putative fragment	277	397	443	532	431	365	564	488	921	693	879	587	403	893	971	560	587	559	455	496	419	562	651	690	598	549	492	599	591	542	556.75	577	546	457	634	569	0.894	-0.161	0.172020387148372	1.247	0.319	0.00530378135569672	1.394	0.48	2.07529949814337e-05	0.948	-0.077	0.522756042921349	1.043	0.061	0.681266168082618	1.106	0.145	0.235127479846573
Ld1S_210224600	RNA helicase, putative	314	411	532	750	488	538	961	730	1125	894	1413	963	682	1378	1823	635	608	671	641	562	618	957	974	843	772	883	807	1013	912	1017	794.27	981	821	607	925	638	0.693	-0.53	2.58783965605846e-07	1.052	0.073	0.522736539285433	1.518	0.602	3.09751391371834e-09	0.839	-0.254	0.0108345278755806	0.778	-0.363	0.000998012072244504	0.941	-0.087	0.447402243402248
Ld1S_210224700	hypothetical protein	281	422	464	447	370	362	559	427	669	776	1139	876	433	897	1138	569	624	585	382	426	416	557	570	501	670	712	734	643	594	635	574.52	624	705	408	543	593	1.096	0.133	0.208317875902252	1.456	0.542	6.72806034229762e-08	1.328	0.409	5.64932871749877e-05	1.133	0.18	0.0597535434703775	0.841	-0.249	0.018605099211619	0.869	-0.202	0.0486060041804101
Ld1S_210224800	hypothetical protein	300	382	428	1131	866	871	1064	874	1468	532	770	593	587	1231	1545	607	565	540	967	998	1001	1059	1166	1100	459	481	497	872	815	862	799.29	850	479	989	1108	571	0.513	-0.962	1.42640307450136e-28	0.575	-0.799	5.63804386872317e-20	1.12	0.164	0.0613223060838866	0.565	-0.824	1.985321577496e-23	1.186	0.246	0.014329153053644	1.305	0.385	3.56151169891936e-06
Ld1S_210224900	hypothetical protein	234	357	443	1253	839	790	1083	808	1406	447	626	475	496	1255	1470	473	528	559	1071	966	908	1078	1078	1053	386	391	398	737	831	820	751.93	796	392	982	1070	520	0.488	-1.034	3.62289590027353e-26	0.531	-0.913	1.04777492766295e-20	1.087	0.121	0.24613104378799	0.49	-1.029	1.10854470762243e-27	1.335	0.417	0.000150039304101718	1.339	0.421	8.52314871668025e-06
Ld1S_210225000	hypothetical protein	254	358	458	1148	800	683	1014	772	1666	450	659	469	363	932	882	514	530	578	981	922	785	1010	1030	1248	389	412	393	539	617	492	695.92	549	398	896	1096	541	0.493	-1.021	9.11517675464886e-17	0.604	-0.728	3.67592776804857e-09	1.225	0.293	0.0208826102452909	0.725	-0.464	0.000208792335930714	1.362	0.446	0.00117470186706343	2.003	1.002	1.11105520902993e-16
Ld1S_210225100	Qc-SNARE protein, putative	125	170	199	555	463	410	400	323	506	346	488	315	228	477	498	253	252	251	474	533	471	398	431	379	299	305	264	339	316	278	349.52	311	289	493	403	252	0.628	-0.672	4.1961554936585e-09	0.513	-0.962	6.795722080153e-18	0.818	-0.29	0.00635181152763158	0.939	-0.091	0.430588704187394	0.874	-0.194	0.14879876303299	1.307	0.387	0.000331389605229204
Ld1S_210225200	dihydrolipoamide acetyltransferase precursorlike protein	432	527	782	1040	738	819	605	573	924	969	1229	981	440	975	1096	874	780	986	889	850	941	602	765	692	837	768	822	654	646	611	781.12	637	809	893	686	880	1.285	0.362	0.000908686872642614	0.985	-0.022	0.858094428310731	0.766	-0.384	0.000464188199619281	1.271	0.347	0.00114723733861934	1.088	0.122	0.345521962490666	1.077	0.107	0.392999978048304
Ld1S_210225300	Lupus La protein homolog, putative	944	1240	1548	1006	652	606	1393	1078	1814	3027	3900	2657	1548	3061	3792	1910	1835	1952	860	751	696	1387	1439	1359	2613	2436	2226	2300	2027	2116	1727.16	2148	2425	769	1395	1899	1.365	0.448	4.79971872419679e-08	2.475	1.308	8.31904228018665e-56	1.814	0.859	2.69545606758201e-24	1.129	0.175	0.032283310160339	0.786	-0.348	4.57859875740106e-05	0.65	-0.621	1.8024146947175e-14
Ld1S_210225400	Tetratricopeptide repeat, putative	362	424	636	1397	1240	936	651	537	1138	1072	1508	1178	632	1483	1403	732	627	802	1194	1428	1076	648	717	853	926	942	987	939	982	783	909.06	901	952	1233	739	720	0.975	-0.037	0.824115223709487	0.586	-0.772	9.68703623779131e-09	0.601	-0.735	6.84262510156283e-08	1.058	0.081	0.595503232311526	0.758	-0.399	0.00737169486469685	0.823	-0.282	0.0552253075770699
Ld1S_210225500	tRNA-Ser	5	3	2	6	3	1	4	1	7	0	3	0	0	2	0	10	4	3	5	3	1	4	1	5	0	2	0	0	1	0	2.7	0	1	3	3	6	1.254	0.326	0.788950279754727	1.698	0.764	0.504574543614672	1.354	0.438	0.742562457682905	1.343	0.425	0.831528548417611	8.021	3.004	0.0412666244946339	8.588	3.102	0.0432973566526979
Ld1S_210225600	5SMS ribosomal RNA	17	19	14	5	17	13	9	5	10	4	4	3	2	1	4	34	28	18	4	20	15	9	7	7	3	2	3	3	1	2	10.43	2	3	13	8	27	3.367	1.752	0.00278428611723898	2.088	1.062	0.0572285966380557	0.62	-0.689	0.310128314332369	1.552	0.634	0.509478321104936	9.408	3.234	3.63957329949356e-06	4.337	2.117	0.0116202853537819
Ld1S_210225700	Nucleoporin NUP41	200	208	326	637	461	362	439	428	833	609	834	545	499	1141	995	405	308	411	545	531	416	437	571	624	526	521	457	742	755	555	520.2	684	501	497	544	375	0.687	-0.542	0.00117487210615151	0.756	-0.403	0.0163012819391194	1.102	0.14	0.46216018664455	0.736	-0.443	0.00633938822361961	0.75	-0.415	0.0227802069946474	0.804	-0.315	0.0698122046796412
Ld1S_210225800	hypothetical protein	188	232	326	325	243	211	343	346	530	760	1037	722	372	832	978	380	343	411	278	280	242	341	462	397	656	648	605	553	551	546	446.23	550	636	267	400	378	0.952	-0.071	0.60644765794992	1.419	0.505	6.26362100672113e-05	1.491	0.576	3.86056717497236e-06	1.158	0.212	0.0675583517270178	0.596	-0.747	1.1312897810803e-09	0.725	-0.464	9.30098177576121e-05
Ld1S_210225900	hypothetical protein	352	490	641	542	384	380	437	323	688	673	944	590	339	837	883	712	725	808	463	442	437	435	431	515	581	590	494	504	554	493	545.69	517	555	447	460	748	1.621	0.697	6.24637389998085e-10	1.674	0.743	3.55875644018142e-11	1.033	0.046	0.752705410233086	1.074	0.103	0.393793819785449	1.35	0.433	0.000250293132292917	0.895	-0.16	0.206432481613775
Ld1S_210226000	DnaJ protein, putative	1002	1315	1485	2660	1757	1934	1574	1281	2070	2521	3503	2204	922	1993	2665	2027	1946	1873	2274	2024	2223	1567	1710	1551	2177	2188	1846	1370	1319	1487	1838.78	1392	2070	2174	1609	1949	1.211	0.276	0.00303505566989181	0.896	-0.159	0.0895186757003573	0.74	-0.435	2.51683240698252e-06	1.483	0.569	2.0866437508816e-10	0.941	-0.088	0.437669070802745	1.152	0.205	0.0385211414638806
Ld1S_210226100	hypothetical protein	212	278	364	459	385	289	352	291	609	568	682	583	235	581	497	429	411	459	392	443	332	350	388	456	490	426	488	349	385	277	405.23	337	468	389	398	433	1.085	0.117	0.478271497835669	1.115	0.158	0.319872621711912	1.028	0.04	0.836732036041865	1.396	0.481	0.00114728456418524	0.927	-0.11	0.563574712604653	1.193	0.254	0.120786843923973
Ld1S_210226200	vacuolar sorting-associated-like protein	824	1108	1274	2544	1810	1945	1618	1174	2152	1942	2756	2017	1089	2572	2985	1667	1640	1607	2175	2085	2235	1611	1567	1612	1677	1722	1690	1618	1703	1665	1751.53	1662	1696	2165	1597	1638	1.024	0.035	0.650847608064611	0.756	-0.404	7.37024068235059e-10	0.738	-0.439	1.71704090079094e-11	1.019	0.028	0.71275823270179	0.965	-0.052	0.53923221349166	0.96	-0.059	0.440996625390033
Ld1S_210226300	hypothetical protein	654	814	966	1287	1026	1040	1216	934	1744	1402	1934	1397	866	2020	2515	1323	1205	1218	1100	1182	1195	1211	1247	1307	1210	1208	1170	1287	1337	1403	1240.23	1342	1196	1159	1255	1249	0.992	-0.011	0.910611760553202	1.076	0.105	0.197421440208091	1.084	0.116	0.171330488291497	0.89	-0.168	0.0297475725131058	1.041	0.058	0.561935811598081	0.934	-0.099	0.247827536953825
Ld1S_210226400	hypothetical protein	253	337	485	1105	856	744	778	678	1228	428	625	503	493	1089	1181	512	499	612	945	986	855	775	905	920	370	390	421	733	721	659	686.75	704	394	929	867	541	0.626	-0.676	1.08957242062856e-09	0.583	-0.779	1.16591728841172e-12	0.931	-0.103	0.401472651341109	0.561	-0.835	8.4716643860192e-15	1.377	0.462	0.000146297024749554	1.233	0.302	0.00730644862157852
Ld1S_210226500	ubiquitin-conjugating enzyme-like protein	730	1033	1186	909	732	663	1044	929	1578	1606	2345	1751	848	1717	2380	1477	1529	1496	777	843	762	1039	1240	1182	1387	1465	1467	1260	1137	1328	1225.88	1242	1440	794	1154	1501	1.302	0.381	1.65984712943141e-05	1.888	0.917	2.22263583805476e-25	1.45	0.536	3.12956671021537e-09	1.161	0.215	0.0148397865914962	1.042	0.06	0.595568195518613	0.929	-0.107	0.285237469341146
Ld1S_210226600	hypothetical protein	648	924	1114	714	448	481	459	387	650	1735	2633	1713	267	670	794	1311	1367	1405	610	516	553	457	516	487	1498	1645	1435	397	444	443	872.28	428	1526	560	487	1361	2.802	1.487	3.47103902011933e-55	2.424	1.277	5.30402864183191e-42	0.865	-0.209	0.052380322185533	3.55	1.828	7.00394637280947e-88	0.893	-0.164	0.118914080601921	1.131	0.177	0.111444965692733
Ld1S_210226700	NADPH:adrenodoxin oxidoreductase, mitochondrial, putative	560	790	881	1547	1125	976	1211	957	1589	1355	1791	1437	924	2023	2456	1133	1169	1111	1322	1296	1122	1206	1277	1191	1170	1119	1204	1373	1339	1370	1226.78	1361	1164	1247	1225	1138	0.93	-0.104	0.240835555428932	0.913	-0.132	0.124921867614484	0.981	-0.027	0.793473298132212	0.855	-0.226	0.00520149422919663	0.978	-0.032	0.780671461043699	0.899	-0.154	0.0779465332885566
Ld1S_210226800	PIWI-like protein	291	410	447	614	446	496	733	573	1116	828	1142	952	509	1167	1630	589	607	564	525	514	570	730	765	836	715	713	797	756	773	909	690.85	813	742	536	777	587	0.753	-0.408	1.03746606082323e-05	1.091	0.125	0.205918501500175	1.447	0.533	3.81721266654944e-09	0.911	-0.134	0.137098860351502	0.789	-0.342	0.000476540447128013	0.954	-0.067	0.514535789702673
Ld1S_210226900	Peptidase C19, ubiquitin carboxyl-terminal hydrolase, putative	420	526	622	2183	1144	1510	1323	825	1943	737	970	773	643	1569	1658	850	778	785	1866	1318	1735	1317	1101	1456	636	606	648	956	1039	925	1067.66	973	630	1640	1291	804	0.623	-0.682	6.36320395227449e-09	0.492	-1.022	7.41952436392529e-19	0.79	-0.34	0.00440954546514062	0.644	-0.634	4.56196968948027e-08	1.275	0.35	0.00723583285259123	1.318	0.398	0.000915157313333569
Ld1S_210227000	hypothetical protein	656	899	956	1001	712	752	799	623	1163	1204	1664	1206	586	1266	1561	1327	1330	1206	856	820	864	795	831	871	1039	1040	1010	871	838	871	971.39	860	1030	847	832	1288	1.542	0.625	4.58239744998936e-15	1.518	0.602	3.33187647988997e-14	0.985	-0.022	0.833491386444789	1.198	0.261	0.000947039464922492	1.248	0.32	0.000129157076838023	0.97	-0.044	0.662267876304042
Ld1S_210227100	Protein of unknown function DUF667, putative	520	711	819	688	571	551	278	228	349	891	1336	942	249	674	794	1052	1052	1033	588	658	633	277	304	261	769	835	789	370	446	443	634.07	420	798	626	281	1046	3.739	1.903	3.98177640308092e-91	1.67	0.739	1.96921631652061e-17	0.447	-1.163	1.11077285345329e-33	1.886	0.915	3.29551959310099e-26	1.31	0.389	1.64109645619877e-05	0.661	-0.598	2.10396750247708e-09
Ld1S_210227200	Rtr1,RPAP2 family, putative	617	804	1068	1538	1250	753	1291	1029	1773	1274	1556	1380	1159	3064	2357	1248	1190	1347	1315	1440	865	1285	1373	1328	1100	972	1156	1722	2029	1315	1312.4	1689	1076	1207	1329	1262	0.953	-0.07	0.695890613667778	1.06	0.084	0.621951044899484	1.113	0.155	0.393807062556287	0.645	-0.632	4.92576534145755e-05	1.173	0.231	0.210967763085121	0.795	-0.332	0.0487188346256454
Ld1S_210227300	hypothetical protein	252	295	334	1174	828	780	690	514	844	577	780	526	435	975	1055	510	437	421	1004	954	896	687	686	632	498	487	441	646	646	589	635.55	627	475	951	668	456	0.679	-0.559	5.03512141077258e-10	0.477	-1.068	8.06278206539091e-35	0.703	-0.509	3.56401481272718e-10	0.757	-0.401	1.05596682026465e-06	0.954	-0.067	0.565084833604537	1.064	0.09	0.342161117050532
Ld1S_210227400	Protein of unknown function, DUF607, putative	73	75	99	227	168	146	171	148	220	97	178	115	141	276	389	148	111	125	194	194	168	170	198	165	84	111	96	210	183	217	158.14	203	97	185	178	128	0.718	-0.477	0.00642143767416831	0.684	-0.547	0.00148969811937357	0.953	-0.07	0.725749840468791	0.481	-1.057	1.9717398479513e-11	1.299	0.377	0.0590112610220414	0.869	-0.202	0.249584185071454
Ld1S_210227500	mitochondrial processing peptidase alpha subunit, putative	1578	1982	2519	1169	818	917	1134	1015	1701	4534	5758	4612	1022	2301	3099	3193	2933	3177	999	942	1054	1129	1355	1274	3914	3597	3863	1519	1523	1729	2146.81	1590	3791	998	1253	3101	2.478	1.309	1.46233700111081e-57	3.104	1.634	2.47860069728938e-87	1.253	0.325	0.000272213560090219	2.383	1.253	3.9958166653598e-56	0.817	-0.291	0.000835816424858137	0.786	-0.347	6.57806654035888e-05
Ld1S_210227600	Vps51,Vps67, putative	415	550	603	1460	1137	1256	1134	826	1468	1026	1512	1095	659	1542	1938	840	814	761	1248	1310	1443	1129	1102	1100	886	945	917	979	1021	1081	1038.37	1027	916	1334	1110	805	0.722	-0.469	4.74087564697478e-08	0.602	-0.732	3.21488210220659e-18	0.834	-0.262	0.00195218272266796	0.891	-0.167	0.0491140449596416	0.875	-0.192	0.0471387313892051	1.08	0.11	0.234232798627379
Ld1S_210227700	U1 small nuclear ribonucleoprotein C, putative	242	322	385	500	290	371	490	401	770	526	743	563	450	987	1197	490	476	486	427	334	426	488	535	577	454	464	472	669	653	668	507.96	663	463	396	533	484	0.907	-0.141	0.215560163017879	1.219	0.286	0.00970029747653535	1.344	0.427	7.88025122043519e-05	0.7	-0.515	2.06225412573385e-07	1.042	0.06	0.673936225953511	0.804	-0.314	0.0029159274534808
Ld1S_210227800	hypothetical protein	309	370	469	694	498	546	538	469	680	580	863	615	355	873	1011	625	548	592	593	574	627	536	626	509	501	539	515	528	578	564	563.62	557	518	598	557	588	1.059	0.083	0.467480853049254	0.981	-0.028	0.810388036674647	0.926	-0.111	0.336250445216304	0.929	-0.106	0.327218714721601	1.132	0.179	0.132708142755879	0.993	-0.01	0.943581017146458
Ld1S_210227900	hypothetical protein	188	283	393	526	413	396	481	430	729	488	632	585	288	727	857	380	419	496	450	476	455	479	574	546	421	395	490	428	481	478	464.52	462	435	460	533	432	0.814	-0.297	0.00895502300006413	0.937	-0.094	0.436378128866303	1.152	0.204	0.0798712027865895	0.938	-0.092	0.432848950857896	0.996	-0.006	0.983288569437012	1.149	0.2	0.0853361655283772
Ld1S_210228000	hypothetical protein	545	740	849	898	646	647	1252	961	1687	1533	2106	1589	1285	2674	3450	1103	1095	1071	768	744	744	1246	1283	1264	1324	1316	1331	1910	1770	1925	1259.45	1868	1324	752	1264	1090	0.862	-0.215	0.0041624705642549	1.448	0.534	1.32304933800694e-12	1.68	0.748	1.14633607086356e-24	0.709	-0.496	9.93705776504433e-14	0.823	-0.282	0.000275182705137452	0.677	-0.563	2.55324149115746e-16
Ld1S_210228100	hypothetical protein	209	219	261	618	466	403	439	397	656	495	643	518	428	995	984	423	324	329	528	537	463	437	530	492	427	402	434	636	659	549	477.96	615	421	509	486	359	0.732	-0.451	0.000332159107523892	0.699	-0.516	3.04097753057804e-05	0.956	-0.066	0.651299129569278	0.687	-0.543	2.33334000357854e-06	0.846	-0.242	0.0868648468933092	0.793	-0.334	0.00633604973318553
Ld1S_210228200	protein kinase, putative	324	445	541	675	513	491	698	618	992	945	1184	1043	586	1358	1474	656	658	682	577	591	564	695	825	743	816	740	874	871	899	822	734.2	864	810	577	754	665	0.885	-0.176	0.0911722354812832	1.152	0.205	0.0482597682677416	1.302	0.381	0.00016450875621589	0.937	-0.093	0.363736877714109	0.823	-0.281	0.0092497397931939	0.872	-0.198	0.0563721331784472
Ld1S_210228300	Pentatricopeptide repeat domain containing protein, putative	196	236	320	339	264	224	278	232	395	490	601	476	199	557	602	397	349	404	290	304	257	277	310	296	423	375	399	296	369	336	338.71	334	399	284	294	383	1.304	0.383	0.00253946580199118	1.349	0.432	0.000593153939062195	1.034	0.049	0.75976433000235	1.186	0.246	0.0414664833745869	0.961	-0.057	0.726859592504471	0.874	-0.194	0.149546571494246
Ld1S_210228400	hexokinase, putative	75	106	144	290	214	186	221	129	262	162	200	151	132	247	288	152	157	182	248	247	214	220	172	196	140	125	126	196	164	161	179.9	174	130	236	196	164	0.842	-0.249	0.111599369538331	0.702	-0.511	0.000517670851061823	0.834	-0.263	0.0758629224075792	0.759	-0.399	0.00537765089158675	1.27	0.345	0.0420729413397531	1.145	0.195	0.210785629320225
Ld1S_210228500	hexokinase, putative	480	564	689	308	245	278	998	687	1073	1020	1289	704	1258	2194	3316	971	835	869	263	282	319	994	917	804	881	805	590	1869	1453	1850	913.45	1724	759	288	905	892	0.987	-0.019	0.911319551432566	3.088	1.627	4.29669238347365e-31	3.129	1.646	1.30569029204138e-31	0.439	-1.188	1.4893759031248e-19	1.178	0.236	0.136690198251764	0.524	-0.933	4.14103468076579e-12
Ld1S_210228600	actin-like protein, putative	314	399	476	646	475	455	586	548	940	697	982	795	566	1150	1481	635	590	600	552	547	523	583	731	704	602	613	666	841	761	826	651.82	809	627	541	673	608	0.904	-0.145	0.187324994972154	1.121	0.165	0.128050713715271	1.24	0.311	0.00349529100660184	0.776	-0.366	0.000203600182122068	0.969	-0.045	0.748792287289914	0.832	-0.266	0.0112603365938479
Ld1S_210228700	calmodulin-like protein	165	237	319	338	283	248	168	125	225	311	530	352	159	388	424	334	351	402	289	326	285	167	167	169	269	331	295	236	257	237	274.24	243	298	300	168	362	2.163	1.113	1.07383079401844e-18	1.212	0.277	0.0231732303643275	0.56	-0.836	4.04646823879866e-11	1.23	0.299	0.0118563247880686	1.219	0.286	0.0291588526422692	0.693	-0.528	4.72614204123141e-05
Ld1S_210228800	hypothetical protein	256	379	484	478	402	296	333	290	497	561	725	665	331	805	696	518	561	610	409	463	340	332	387	372	484	453	557	492	533	388	459.97	471	498	404	364	563	1.553	0.635	9.98805065519175e-06	1.4	0.485	0.000691143612079133	0.901	-0.15	0.366821628096292	1.065	0.091	0.563597315300374	1.133	0.18	0.286646852231131	0.777	-0.365	0.0159087694935791
Ld1S_210228900	major vault protein-like protein	654	987	1138	1877	1271	1503	1382	1061	1693	1631	2277	1703	1015	2169	2618	1323	1461	1435	1604	1464	1727	1376	1416	1268	1408	1422	1427	1508	1436	1461	1449.16	1468	1419	1598	1353	1406	1.042	0.06	0.525318666915474	0.881	-0.182	0.0335316087497175	0.845	-0.242	0.00541398021137582	0.968	-0.047	0.613437569691732	0.992	-0.011	0.937306469954996	0.921	-0.118	0.20665631481423
Ld1S_210229000	hypothetical protein	453	647	732	1155	880	915	921	688	1217	1118	1617	1164	720	1498	2006	917	957	923	987	1014	1052	917	918	912	965	1010	975	1070	992	1119	981.87	1060	983	1018	916	932	1.019	0.027	0.782100049317318	0.917	-0.125	0.133794139431471	0.9	-0.152	0.0738270883272037	0.929	-0.106	0.19274832023124	0.947	-0.078	0.431911583951147	0.864	-0.211	0.010600743394985
Ld1S_210229100	CHAT domain containing protein, putative	592	762	873	1574	1159	1127	929	717	1415	1371	1898	1576	626	1682	1782	1198	1128	1101	1345	1335	1295	925	957	1060	1184	1186	1320	930	1114	994	1138.12	1013	1230	1325	981	1142	1.161	0.216	0.0245461198548266	0.859	-0.218	0.0195018299288479	0.74	-0.434	3.04498975302648e-06	1.211	0.276	0.00258732585229551	0.928	-0.108	0.331837239042906	0.967	-0.048	0.680312903152927
Ld1S_210229200	hypothetical protein	410	560	641	701	526	433	658	552	826	1020	1408	1160	766	1731	1811	830	829	808	599	606	498	655	737	619	881	880	972	1138	1146	1010	813.78	1098	911	568	670	822	1.232	0.301	0.00311365930030855	1.45	0.536	8.83734139161783e-08	1.177	0.235	0.0273391555485167	0.832	-0.265	0.00562857467184564	0.903	-0.148	0.198913700115751	0.61	-0.714	1.39147535599614e-13
Ld1S_210229300	Leucine Rich repeat, putative	508	695	893	1547	1145	1194	1482	1097	2075	1248	1764	1405	859	2025	2194	1028	1028	1126	1322	1319	1372	1475	1464	1555	1077	1102	1177	1277	1341	1224	1259.2	1281	1119	1338	1498	1061	0.708	-0.497	1.43175052715737e-10	0.793	-0.334	1.9621303317064e-05	1.12	0.164	0.0416760732288569	0.874	-0.194	0.0113916574622229	0.949	-0.075	0.441999138073847	1.171	0.228	0.00367067656072628
Ld1S_210229400	serine,threonine-protein kinase-like protein	124	168	226	156	120	85	119	87	196	367	469	334	105	245	234	251	249	285	133	138	98	118	116	147	317	293	280	156	162	131	191.58	150	297	123	127	262	2.042	1.03	1.8618643259238e-10	2.133	1.093	1.45649714192539e-11	1.045	0.063	0.771748502546371	1.991	0.993	2.52679083364696e-11	0.888	-0.172	0.348860877991992	0.865	-0.209	0.262462764657362
Ld1S_210229500	hypothetical protein	422	597	633	465	356	273	446	374	623	1064	1370	1152	459	1011	1057	854	883	798	397	410	314	444	499	467	919	856	965	682	669	590	649.83	647	913	374	470	845	1.797	0.846	2.15842062718316e-15	2.261	1.177	8.62969841817721e-28	1.258	0.332	0.00450143794431593	1.418	0.503	7.54033163644692e-07	0.924	-0.114	0.370902202116408	0.729	-0.456	3.26004592683576e-05
Ld1S_210229600	serine,threonine protein kinase, putative	1297	1732	1992	3252	2075	2359	2634	1420	3546	2263	3021	2320	1643	3644	4710	2624	2563	2512	2780	2390	2711	2622	1895	2657	1954	1887	1943	2442	2413	2628	2401.42	2494	1928	2627	2391	2566	1.079	0.11	0.287319387582098	0.98	-0.03	0.78463288357872	0.908	-0.139	0.189564885930747	0.773	-0.372	0.000102039796331247	1.331	0.413	4.48505715638251e-05	0.954	-0.068	0.553907828593748
Ld1S_210229700	DNA topoisomerase 1A	620	921	972	334	265	236	280	204	367	1547	2228	1598	144	402	347	1254	1363	1226	286	305	271	279	272	275	1336	1392	1339	214	266	194	684.74	225	1356	287	275	1281	4.624	2.209	3.30954926976447e-111	4.458	2.156	2.45163193113573e-106	0.964	-0.053	0.704091858378568	6.047	2.596	5.75540376211929e-160	0.945	-0.082	0.46352226338991	1.235	0.305	0.00935513784566181
Ld1S_210229800	cysteine peptidase, Clan CA, family C2, putative	1282	1943	2003	2637	2169	2402	1663	1168	2256	2867	4126	3058	1512	3535	4428	2594	2875	2526	2254	2499	2761	1656	1559	1690	2475	2578	2562	2247	2340	2470	2339.02	2352	2538	2505	1635	2665	1.628	0.703	6.76856467579263e-18	1.066	0.092	0.280591884212008	0.655	-0.61	1.1724158887425e-13	1.079	0.11	0.203233991144215	1.05	0.07	0.496835665468499	0.696	-0.523	2.60806340903261e-10
Ld1S_210229900	hypothetical protein	216	282	361	893	678	581	625	500	756	480	736	565	345	706	841	437	417	455	763	781	668	622	667	566	414	460	473	513	467	469	544.96	483	449	737	618	436	0.71	-0.495	5.24708114033818e-06	0.593	-0.753	1.2447617184897e-12	0.836	-0.258	0.0159699240098012	0.934	-0.098	0.387008641085259	0.973	-0.039	0.800085552529845	1.281	0.358	0.000836494834427529
Ld1S_210230000	hypothetical protein	423	622	796	932	684	593	710	511	894	708	1116	766	377	893	1086	856	920	1004	797	788	682	707	682	670	611	697	642	560	591	606	720.83	586	650	756	686	927	1.353	0.437	8.95297682051768e-06	1.228	0.297	0.0025055468416069	0.908	-0.14	0.197908536797603	1.108	0.148	0.15091872349384	1.429	0.515	3.84460676972383e-07	1.17	0.226	0.0318960039453151
Ld1S_210230100	hypothetical protein	185	272	314	207	168	174	170	152	211	409	540	503	92	231	275	374	402	396	177	194	200	169	203	158	353	337	421	137	153	153	255.22	148	370	190	177	391	2.234	1.16	3.72936559483236e-18	2.057	1.041	3.71367321249834e-15	0.921	-0.119	0.471994160350213	2.497	1.32	4.40613795926507e-25	1.057	0.08	0.624654796398756	1.181	0.24	0.122403008180719
Ld1S_210230200	major facilitator superfamily, putative	283	404	494	767	612	719	605	343	675	730	1027	761	301	756	884	573	598	623	656	705	826	602	458	506	630	642	637	447	501	493	593.1	480	636	729	522	598	1.144	0.194	0.113561076675242	0.823	-0.281	0.0162572452965961	0.719	-0.475	4.62559171780936e-05	1.321	0.402	0.000411490723901676	0.939	-0.09	0.53903911690996	1.085	0.118	0.380577171895994
Ld1S_210230300	hypothetical protein	261	370	378	1063	789	846	594	522	730	545	824	612	330	766	1049	528	548	477	909	909	972	591	697	547	471	515	513	490	507	585	617.19	527	500	930	612	518	0.848	-0.238	0.0412508736869396	0.554	-0.851	6.68073965916527e-15	0.654	-0.613	1.4092749592489e-08	0.943	-0.085	0.483975854209715	1.033	0.047	0.762124404850116	1.149	0.201	0.0930249747997103
Ld1S_210230400	WD domain, G-beta repeat, putative	497	651	737	1402	1054	1128	986	722	1049	1180	1736	1208	482	1182	1477	1006	963	930	1198	1214	1296	982	964	786	1019	1084	1012	716	783	824	985.11	774	1038	1236	911	966	1.063	0.089	0.421490239273274	0.78	-0.358	0.000316597450112358	0.734	-0.446	8.11757209697711e-06	1.335	0.417	2.11942722141852e-05	0.929	-0.106	0.385638923043193	1.166	0.222	0.0382500083513058
Ld1S_210230500	hypothetical protein	502	691	832	1423	1182	871	791	631	1086	1024	1518	1190	653	1596	1730	1016	1023	1049	1216	1362	1001	788	842	814	884	948	997	970	1057	965	995.42	997	943	1193	815	1029	1.264	0.338	0.000987219908987134	0.865	-0.209	0.0398250111788742	0.684	-0.548	5.24557363610764e-08	0.946	-0.08	0.463670125744955	1.092	0.127	0.28998679741798	0.817	-0.291	0.00566632266562564
Ld1S_210230600	syntaxin, putative	803	971	1260	2141	1675	1314	1310	973	1478	1328	1818	1482	703	1882	1688	1625	1437	1589	1830	1929	1510	1304	1299	1107	1147	1136	1241	1045	1246	942	1359.12	1078	1175	1756	1237	1550	1.259	0.333	0.00338206316676319	0.887	-0.173	0.131039804462031	0.704	-0.505	7.78224437996931e-06	1.095	0.13	0.279119672828206	1.32	0.4	0.000794799642635655	1.147	0.198	0.106645178023681
Ld1S_210230700	BAR domain containing protein, putative	515	680	836	1356	982	925	2024	1197	2263	949	1304	895	540	1247	1366	1042	1006	1054	1159	1131	1063	2015	1598	1696	819	815	750	802	826	762	1102.53	797	795	1118	1770	1034	0.586	-0.77	6.37985803887443e-19	0.928	-0.108	0.248668247961104	1.582	0.662	1.13861797761038e-14	0.995	-0.007	0.952777866960501	1.304	0.383	5.43412892111358e-05	2.214	1.146	2.68498895973784e-41
Ld1S_210230800	hypothetical protein	964	1265	1563	2587	1873	1931	1572	994	1865	1696	2544	1632	754	1733	1813	1950	1872	1971	2211	2158	2219	1565	1327	1397	1464	1589	1367	1120	1147	1011	1624.72	1093	1473	2196	1430	1931	1.351	0.434	4.11526059905469e-07	0.88	-0.184	0.0329205660565072	0.651	-0.618	3.25989727714578e-13	1.35	0.433	3.8109278683547e-07	1.311	0.391	1.30575130672415e-05	1.31	0.39	1.04745177097524e-05
Ld1S_210230900	hypothetical protein	256	349	448	876	713	573	443	310	516	544	643	535	273	702	552	518	516	565	749	821	659	441	414	387	470	402	448	406	465	308	504.49	393	440	743	414	533	1.296	0.374	0.00642967823440212	0.724	-0.467	0.000387471482781127	0.558	-0.841	1.71524357474068e-10	1.128	0.173	0.219763288013777	1.219	0.286	0.0567234513815925	1.061	0.085	0.60183564372976
Ld1S_210231000	ring-box protein 1, putative	265	332	400	798	640	603	495	382	501	450	654	393	270	575	704	536	491	505	682	737	693	493	510	375	389	409	329	401	381	393	488.22	392	376	704	459	511	1.122	0.166	0.172934069337985	0.726	-0.461	4.00587673406298e-05	0.647	-0.628	1.87784571827398e-08	0.955	-0.066	0.607830791324223	1.363	0.447	0.000268465362818474	1.16	0.214	0.0833776942591209
Ld1S_210231100	methyltransferase domain containing protein, putative	223	274	348	1351	964	893	587	491	672	286	429	301	521	1075	1133	451	405	439	1155	1110	1026	584	655	503	247	268	252	774	712	632	614.36	706	256	1097	581	432	0.75	-0.415	0.000121459804423014	0.395	-1.341	1.83328630021257e-39	0.526	-0.926	1.94249116140482e-21	0.365	-1.455	5.61938570384141e-47	1.691	0.758	4.63164180368634e-11	0.822	-0.282	0.00717640119237194
Ld1S_210231200	histone H4	52	72	95	12	14	12	7	14	23	45	61	75	4	16	11	105	107	120	10	16	14	7	19	17	39	38	63	6	11	6	38.47	8	47	13	14	111	7.933	2.988	2.14659256970373e-18	8.32	3.057	1.42048656787662e-18	1.049	0.069	0.901416012367027	6.158	2.623	4.58700428062189e-12	2.403	1.265	2.06361425032846e-05	1.865	0.9	0.0564883183019342
Ld1S_210231300_pseudogene	phosphoglycan beta 1,3 galactosyltransferase 4 fragment	0	0	0	0	0	0	0	0	0	0	0	0	0	0	0	0	0	0	0	0	0	0	0	0	0	0	0	0	0	0	0	0	0	0	0	0	NA	NA	NA	NA	NA	NA	NA	NA	NA	NA	NA	NA	NA	NA	NA	NA	NA	NA
Ld1S_220231400	CLN3 protein, putative	540	684	796	832	751	756	702	452	735	667	1059	726	594	1302	1877	1093	1012	1004	711	865	869	699	603	551	576	662	608	883	862	1047	802.94	931	615	815	618	1036	1.676	0.745	7.70608139772151e-10	1.273	0.348	0.00421856434907479	0.759	-0.397	0.00169869415278684	0.661	-0.598	5.41977000788775e-07	1.681	0.75	2.0939143058702e-09	0.663	-0.594	1.44773428136318e-06
Ld1S_220231500	Cytochrome b5-like Heme,Steroid binding domain containing protein, putative	0	1	1	0	0	0	1	0	1	2	6	5	0	0	4	0	1	1	0	0	0	1	0	1	2	4	4	0	0	2	1.09	1	3	0	1	1	1.564	0.645	0.772008259833423	4.867	2.283	0.27772010413556	3.112	1.638	0.493140570559391	4.677	2.226	0.185272767740903	0.298	-1.744	0.39155626572941	0.893	-0.164	0.951563424026067
Ld1S_220231600	hypothetical protein	335	459	532	680	535	554	648	550	758	491	806	589	330	732	865	678	679	671	581	616	637	645	734	568	424	504	493	490	485	483	579.18	486	474	611	649	676	1.047	0.066	0.572924858737728	1.105	0.144	0.184482790143392	1.056	0.079	0.519059304088885	0.977	-0.034	0.782135427054807	1.427	0.513	2.92080904254038e-06	1.331	0.413	9.80794121995037e-05
Ld1S_220231700	60S ribosomal protein L11 L5, L16	2121	2901	4120	4713	3595	2720	3094	2596	4330	4407	5033	5982	1828	4213	4638	4291	4293	5196	4029	4141	3126	3080	3465	3244	3805	3144	5011	2717	2789	2587	3661.26	2698	3987	3765	3263	4593	1.405	0.491	0.000789931356350426	1.214	0.28	0.0582936633050953	0.864	-0.211	0.191874779892965	1.47	0.556	0.000141728965147612	1.155	0.208	0.224068208198779	1.209	0.274	0.0862532312882742
Ld1S_220231800	SET domain containing protein, putative	324	461	583	997	775	494	948	763	1298	590	876	649	614	1560	1480	656	682	735	852	893	568	944	1018	973	509	547	544	912	1033	826	779.44	924	533	771	978	691	0.709	-0.496	0.000136285110844354	0.905	-0.144	0.291764893337349	1.277	0.352	0.00841233968091278	0.58	-0.787	4.42968856186833e-10	1.301	0.379	0.00788830430881353	1.064	0.089	0.560586054484992
Ld1S_220231900	hypothetical protein	391	491	565	1223	926	876	1137	840	1428	774	1045	817	673	1575	1941	791	727	713	1045	1067	1007	1132	1121	1070	668	653	684	1000	1043	1083	920.22	1042	668	1040	1108	744	0.67	-0.579	1.85393521288774e-12	0.713	-0.488	2.92358252418119e-09	1.065	0.09	0.312320907816811	0.639	-0.646	5.91664261914557e-17	1.109	0.149	0.124209768688527	1.058	0.082	0.362736093212576
Ld1S_220232000	transcription factor-like protein	383	522	667	1170	877	928	1160	858	1499	1054	1393	1143	999	1990	2666	775	772	841	1000	1010	1067	1155	1145	1123	910	870	957	1485	1318	1487	1061.04	1430	912	1026	1141	796	0.7	-0.515	1.33658451798484e-10	0.778	-0.362	7.43099304971698e-06	1.112	0.153	0.0646443815579446	0.639	-0.645	1.15396980545422e-18	0.874	-0.194	0.0309660434693738	0.799	-0.324	2.44324215986859e-05
Ld1S_220232100	DNA repair protein. Replication, recombination and repair	270	356	431	1056	764	718	1039	831	1422	651	869	649	978	1831	2488	546	527	544	903	880	825	1034	1109	1065	562	543	544	1453	1212	1388	875.71	1351	550	869	1069	539	0.504	-0.987	1.51342622000085e-26	0.62	-0.689	1.85210792416053e-13	1.229	0.298	0.00103648375927737	0.408	-1.294	1.58819699014774e-52	0.981	-0.027	0.84563876046376	0.793	-0.334	0.000151130465255276
Ld1S_220232200	heat shock protein DNAJ, putative	735	956	1214	4466	3219	2838	3173	2164	4407	1710	2296	1668	1454	3053	3298	1487	1415	1531	3818	3708	3262	3159	2888	3302	1476	1434	1397	2161	2021	1840	2326.6	2007	1436	3596	3116	1478	0.474	-1.076	3.43615482267436e-37	0.412	-1.28	1.32021901064781e-52	0.868	-0.204	0.0208826102452909	0.717	-0.48	1.23961868958925e-08	1.031	0.043	0.712686108084235	1.558	0.64	2.51865531035401e-14
Ld1S_220232300	cap guanylyltransferase-methyltransferase 1	490	677	816	402	322	273	710	521	926	1302	1789	1253	544	1255	1464	991	1002	1029	344	371	314	707	695	694	1124	1118	1050	808	831	817	792.94	819	1097	343	699	1007	1.443	0.529	1.06691218279141e-10	2.945	1.558	1.3834809578506e-71	2.042	1.03	1.95365138684537e-31	1.338	0.42	4.29527690814138e-08	0.92	-0.12	0.197268646987384	0.853	-0.229	0.00729093973467595
Ld1S_220232400	hypothetical protein	34	39	48	44	32	54	68	29	120	60	62	57	59	109	181	69	58	61	38	37	62	68	39	90	52	39	48	88	72	101	61.27	87	46	46	66	63	0.95	-0.074	0.803246950335044	1.388	0.473	0.0744996467869913	1.461	0.547	0.0369739626800812	0.532	-0.91	6.13857804042243e-05	1.343	0.425	0.14140443166903	0.752	-0.411	0.0950942882836822
Ld1S_220232500	GMP synthase [glutamine-hydrolysing]	1191	1529	1797	679	509	602	1231	954	1655	2946	4048	2857	1063	2215	2744	2410	2263	2267	580	586	692	1226	1273	1240	2543	2529	2393	1580	1466	1531	1638.58	1526	2488	619	1246	2313	1.856	0.892	7.61014011666526e-30	3.739	1.903	4.78251976354962e-120	2.015	1.011	1.93082766310287e-33	1.634	0.708	1.29112531563676e-20	0.928	-0.107	0.245874969041778	0.817	-0.291	0.000468659504676148
Ld1S_220232600	RNA recognition motif. a.k.a. RRM, RBD, or RNP domain, putative	201	271	362	283	234	207	252	175	316	372	471	340	163	427	355	407	401	457	242	270	238	251	234	237	321	294	285	242	283	198	290.54	241	300	250	241	422	1.757	0.813	1.72165380695508e-09	1.7	0.765	1.19336736568092e-08	0.967	-0.048	0.788006649709829	1.249	0.321	0.0179194620229441	1.414	0.5	0.000375427708242259	1.005	0.008	0.97052314197086
Ld1S_220232700	hypothetical protein	433	569	586	107	115	90	165	132	229	836	1152	746	81	201	179	876	842	739	91	132	103	164	176	172	722	720	625	120	133	100	381.08	118	689	109	171	819	4.754	2.249	1.5407819704879e-77	7.577	2.922	3.53532763653849e-110	1.594	0.673	6.22454963012702e-06	5.888	2.558	4.65962730152641e-98	1.188	0.248	0.0418176853900904	1.471	0.557	0.000104717797440812
Ld1S_220232800_pseudogene	BAG domain-containing protein	814	1060	1301	1867	1439	1542	1088	768	1287	1655	2280	1693	694	1499	2111	1647	1569	1641	1596	1658	1772	1083	1025	964	1429	1424	1418	1031	992	1178	1361.83	1067	1424	1675	1024	1619	1.582	0.662	5.96940869707973e-15	0.967	-0.049	0.593048049495468	0.611	-0.711	3.51581895290258e-17	1.333	0.415	6.41483256803745e-07	1.136	0.184	0.0519598729909737	0.957	-0.063	0.542959924047235
Ld1S_220232900	Uncharacterized conserved protein DUF2036, putative	456	627	742	233	196	189	361	346	577	1064	1513	1032	313	692	756	923	928	936	199	226	217	359	462	432	919	945	864	465	458	422	583.68	448	909	214	418	929	2.227	1.155	1.00427127862085e-31	4.35	2.121	1.40491121915661e-88	1.953	0.966	5.5292882660154e-18	2.04	1.029	5.12946477567991e-28	1.021	0.031	0.822499110488786	0.936	-0.096	0.423129733789601
Ld1S_220233000	Zinc finger C-x8-C-x5-C-x3-H type and similar, putative	430	612	649	1344	791	1055	1076	553	1142	980	1309	1080	622	1279	1805	870	906	819	1149	911	1212	1071	738	856	846	818	905	924	847	1007	925.22	926	856	1091	888	865	0.981	-0.027	0.849028472751152	0.799	-0.324	0.0061190215184305	0.814	-0.297	0.0152674294242352	0.925	-0.113	0.371163934892924	1.013	0.018	0.922313778515895	0.954	-0.068	0.639158721539011
Ld1S_220233100	EF-hand domain-containing protein	591	818	918	411	322	334	443	258	670	1388	1884	1463	179	467	460	1196	1210	1158	351	371	384	441	344	502	1198	1177	1226	266	309	257	692.68	277	1200	369	429	1188	2.751	1.46	1.51911517160703e-36	3.225	1.689	1.33101005602255e-47	1.172	0.229	0.0867419841540132	4.319	2.111	6.36855464488463e-75	0.99	-0.015	0.935696877431059	1.554	0.636	4.81574278398186e-07
Ld1S_220233200	hypothetical protein	604	915	1050	901	585	771	1080	469	1296	1264	1577	1329	613	1362	1989	1222	1354	1324	770	674	886	1075	626	971	1091	985	1113	911	902	1110	1000.98	974	1063	777	891	1300	1.479	0.565	2.04386943900597e-05	1.691	0.758	7.17568932488041e-09	1.143	0.193	0.194164234663496	1.091	0.126	0.380850652036321	1.23	0.298	0.0424108744303312	0.907	-0.141	0.35861795978932
Ld1S_220233300	centrin, EF-hand protein. Signal transduction mechanisms	272	392	425	703	582	723	532	321	700	715	1007	791	344	756	1007	550	580	536	601	670	831	530	428	524	617	629	663	511	501	562	582.25	525	636	701	494	555	1.122	0.166	0.178648280921126	0.797	-0.327	0.00446095476767738	0.71	-0.493	1.76960619483456e-05	1.215	0.281	0.0130952505267836	0.872	-0.197	0.134096309119266	0.945	-0.082	0.549282001561962
Ld1S_220233400	Nucleolar protein 168, putative	503	673	702	1266	812	952	2011	1438	2382	1918	2766	2069	2397	4278	6403	1018	996	885	1082	935	1094	2002	1919	1785	1656	1728	1733	3562	2832	3572	1786.68	3322	1706	1037	1902	966	0.508	-0.977	2.78006838242726e-22	0.932	-0.102	0.354751374169669	1.834	0.875	2.07618881320227e-18	0.516	-0.956	1.18725087865207e-23	0.565	-0.823	3.15317487857533e-15	0.574	-0.802	2.03271467374293e-16
Ld1S_220233500	Domain of unknown function DUF1736, putative	477	735	811	358	275	332	737	498	842	1363	2019	1485	638	1403	1853	965	1088	1023	306	317	382	734	665	631	1177	1261	1244	948	929	1034	846.8	970	1227	335	677	1025	1.517	0.601	1.80185375406431e-09	3.074	1.62	4.82446208659447e-55	2.027	1.019	6.78388729714359e-22	1.265	0.34	0.000421443238700804	0.836	-0.259	0.0156108690340946	0.697	-0.521	2.11684301725269e-07
Ld1S_220233600	amino acid permease, putative	2347	3191	3475	3949	2482	3621	4908	1723	5533	4873	6225	4502	3694	7161	10407	4749	4722	4383	3376	2859	4161	4886	2300	4146	4207	3889	3771	5490	4741	5806	4232.32	5346	3956	3465	3777	4618	1.26	0.334	0.114712150117685	1.351	0.434	0.0342908669000643	1.072	0.1	0.692323977632695	0.745	-0.425	0.0432447596443648	1.171	0.227	0.356053051813991	0.692	-0.531	0.0136490413907136
Ld1S_220233700	hypothetical protein	525	805	871	640	439	461	761	618	984	1148	1519	1202	701	1596	2109	1062	1191	1099	547	506	530	758	825	737	991	949	1007	1042	1057	1177	898.41	1092	982	528	773	1117	1.45	0.536	2.40094839812965e-09	2.115	1.081	1.2719334582862e-32	1.459	0.545	6.44758048030978e-09	0.898	-0.156	0.0852649190947309	1.139	0.187	0.0602722881132934	0.705	-0.504	1.69863856008232e-08
Ld1S_220233800	phosphoinositide phosphatase	460	606	627	3285	2533	2792	2395	1503	2585	486	659	469	1556	3172	4369	931	897	791	2808	2918	3209	2384	2006	1937	420	412	393	2312	2100	2437	1730.26	2283	408	2978	2109	873	0.414	-1.273	2.80759135846109e-36	0.292	-1.775	2.23610180516644e-70	0.706	-0.501	5.09469490739197e-07	0.179	-2.484	3.50167620991029e-135	2.133	1.093	2.38871409461847e-23	0.922	-0.118	0.298221405900016
Ld1S_220233900	translocon-associated protein TRAP, alpha subunit, putative	820	1242	1485	1446	1052	1163	1155	831	1597	1861	2630	1926	793	1642	1966	1659	1838	1873	1236	1212	1337	1150	1109	1197	1607	1643	1613	1178	1087	1097	1389.02	1121	1621	1262	1152	1790	1.555	0.637	6.8967748725834e-17	1.422	0.508	2.2241157761737e-11	0.914	-0.129	0.127964419178908	1.452	0.538	4.11061023210889e-13	1.105	0.144	0.093917881742744	1.032	0.046	0.633304657873311
Ld1S_220234000	Tim10,DDP family zinc finger, putative	239	416	399	244	213	211	287	214	321	677	915	647	217	551	605	484	616	503	209	245	242	286	286	241	584	572	542	322	365	338	388.9	342	566	232	271	534	1.979	0.985	6.74355285879288e-18	2.309	1.207	2.02077349878392e-25	1.167	0.222	0.092415212196088	1.653	0.725	7.12410909928914e-12	0.944	-0.084	0.546282696159847	0.788	-0.344	0.004598197000594
Ld1S_220234100_pseudogene	hypothetical protein	513	722	862	568	401	422	660	515	778	1153	1466	1174	446	920	1197	1038	1068	1087	486	462	485	657	687	583	995	916	983	663	609	668	759.18	647	965	478	642	1064	1.667	0.738	2.17797160736406e-16	2.233	1.159	5.4760573223376e-37	1.339	0.422	1.21550446813046e-05	1.492	0.577	2.62227291968592e-11	1.106	0.145	0.155458812919212	0.99	-0.015	0.905470367959852
Ld1S_220234200	hypothetical protein	729	881	1125	1141	840	1130	1163	779	1617	1677	2392	1804	787	1734	2179	1475	1304	1419	975	968	1299	1158	1040	1212	1448	1494	1511	1170	1148	1216	1255.65	1178	1484	1081	1137	1399	1.23	0.299	0.00207487245148738	1.3	0.378	7.4217084221959e-05	1.057	0.08	0.480445263207212	1.262	0.336	0.000346366557765772	0.94	-0.09	0.443282055573502	0.964	-0.052	0.658153974979245
Ld1S_220234300	mitochondrial carrier protein, putative	398	593	637	595	473	489	837	655	1231	955	1421	1046	567	1204	1499	805	877	803	509	545	562	833	874	922	825	888	876	843	797	836	786.39	825	863	539	876	828	0.944	-0.084	0.361267808766389	1.539	0.622	5.39676606015285e-13	1.631	0.706	6.72526911590634e-17	1.049	0.069	0.432980031922428	0.959	-0.06	0.57566123459043	1.067	0.093	0.318906058095925
Ld1S_220234400	hypothetical protein	1939	2701	3203	1709	1176	1364	1721	1321	2163	4663	6267	4769	1399	2912	3688	3923	3997	4040	1461	1355	1568	1713	1763	1621	4026	3915	3995	2079	1928	2057	2629.34	2021	3979	1461	1699	3987	2.351	1.233	1.25155221029078e-70	2.731	1.45	5.13399137983622e-96	1.162	0.216	0.00464568501398811	1.97	0.978	2.14193884468085e-47	1.002	0.004	0.983345281552873	0.84	-0.251	0.00076732459894069
Ld1S_220234500	carnitine palmitoyltransferase-like protein	358	514	525	1225	959	827	1156	822	1711	966	1256	1013	468	1154	1220	724	761	662	1047	1105	950	1151	1097	1282	834	785	849	695	764	681	892.44	713	823	1034	1177	716	0.605	-0.724	4.17409956497146e-13	0.691	-0.533	1.10844971105919e-07	1.142	0.191	0.0677053572684604	1.152	0.204	0.0460667475998383	0.869	-0.202	0.0794994955575132	1.654	0.726	1.28296604110737e-13
Ld1S_220234600_pseudogene	SEP domain containing protein, putative	286	339	386	797	519	509	670	495	976	661	903	672	379	770	954	579	502	487	681	598	585	667	661	731	571	564	563	563	510	532	586.21	535	566	621	686	523	0.755	-0.405	4.50550975205572e-05	0.836	-0.258	0.0101714025878068	1.107	0.146	0.158760131074612	1.06	0.084	0.414414576774808	0.918	-0.124	0.294285356439331	1.287	0.364	0.000169015406311878
Ld1S_220234700	Eukaryotic translation initiation factor 4 gamma. Translation, ribosomal structure and biogenesis	207	261	298	770	654	526	426	491	526	493	464	468	269	677	817	419	386	376	658	753	605	424	655	394	426	290	392	400	448	456	472.12	435	369	672	491	394	0.81	-0.304	0.0969254667428083	0.587	-0.769	8.43672306039404e-06	0.724	-0.465	0.00954635666952003	0.848	-0.238	0.196276613842409	1.063	0.088	0.711472555152909	1.113	0.154	0.445355492145716
Ld1S_220234800	methylenetetrahydrofolate dehydrogenase-like protein	469	709	798	3564	2186	2576	2110	1463	2419	863	1330	977	841	1868	2521	949	1049	1007	3047	2518	2960	2101	1953	1812	745	831	818	1250	1237	1406	1578.84	1298	798	2842	1955	1002	0.513	-0.963	4.46213814146344e-22	0.353	-1.502	6.47641084811189e-53	0.688	-0.539	3.99441779932985e-08	0.615	-0.701	1.31044965821089e-12	1.255	0.328	0.0033037424061371	1.505	0.59	3.02933462473179e-09
Ld1S_220234900	hypothetical protein	447	657	684	1283	865	839	1000	697	1213	854	1150	796	595	1329	1444	904	972	863	1097	996	964	996	930	909	737	718	667	884	880	806	888.23	857	707	1019	945	913	0.967	-0.048	0.588470771451964	0.897	-0.156	0.053089226503224	0.928	-0.108	0.206079356865679	0.826	-0.277	0.000335968372846317	1.293	0.371	8.9253827897282e-06	1.104	0.143	0.0877952095300773
Ld1S_220235000	hypothetical protein	283	435	482	1161	852	833	418	324	583	695	923	727	321	777	822	573	644	608	992	981	957	416	432	437	600	577	609	477	514	459	618.43	483	595	977	428	608	1.42	0.506	8.95547542085625e-08	0.623	-0.682	1.02203440981248e-14	0.439	-1.188	8.12830780340511e-42	1.231	0.3	0.000731674316155276	1.025	0.035	0.78221463442536	0.889	-0.171	0.0921773101986596
Ld1S_220235100	hypothetical protein	216	271	366	1015	721	531	427	385	599	445	579	559	362	946	745	437	401	462	868	831	610	425	514	449	384	362	468	538	626	416	519.33	527	405	770	463	433	0.941	-0.087	0.638536909904141	0.567	-0.82	2.94098078311455e-07	0.602	-0.732	6.23952514069835e-06	0.776	-0.366	0.0260185735086412	1.071	0.099	0.645445168390371	0.883	-0.18	0.329144684818007
Ld1S_220235200	Nucleoporin NUP132	907	1245	1427	1343	1039	978	1777	1225	2338	2514	3360	2567	1348	2904	3424	1835	1842	1800	1148	1197	1124	1769	1635	1752	2170	2099	2150	2003	1923	1910	1757.18	1945	2140	1156	1719	1826	1.061	0.086	0.232538095930671	1.58	0.66	1.57299913019513e-22	1.489	0.574	1.87991629785605e-17	1.101	0.139	0.0368220937610649	0.854	-0.229	0.00132824355616954	0.885	-0.176	0.0113337408935681
Ld1S_220235300	DNA primase small subunit, putative	569	788	901	1526	1085	902	905	739	1218	1021	1457	1070	456	1113	1143	1151	1166	1136	1304	1250	1037	901	986	913	881	910	896	678	737	638	972.31	684	896	1197	933	1151	1.235	0.304	0.000721804718480501	0.963	-0.054	0.571224664460947	0.78	-0.358	6.39845624992594e-05	1.31	0.39	9.98103011254e-06	1.286	0.363	0.000107391810980273	1.365	0.448	7.61773818600014e-07
Ld1S_220235400	hypothetical protein	335	620	652	1296	834	980	858	616	1193	1117	1558	1143	527	1265	1511	678	917	822	1108	961	1126	854	822	894	964	973	957	783	838	843	902.76	821	965	1065	857	806	0.942	-0.086	0.452295837460051	0.758	-0.4	9.91643635324992e-05	0.804	-0.314	0.00283385779793779	1.175	0.233	0.024219567717763	0.837	-0.257	0.0240093465665377	1.044	0.062	0.622002097033288
Ld1S_220235500	hypothetical protein	946	1360	1388	2422	1456	2040	1994	1015	2433	1826	2402	1734	966	2146	2764	1914	2012	1751	2070	1677	2344	1985	1355	1823	1576	1501	1453	1436	1421	1542	1723.99	1466	1510	2030	1721	1892	1.109	0.149	0.257524151776579	0.939	-0.09	0.493965426468429	0.847	-0.239	0.0708121451011026	1.03	0.042	0.772285231793168	1.256	0.329	0.0150236775748007	1.166	0.221	0.101605040789065
Ld1S_220235600	hypothetical protein	74	96	126	399	318	236	198	204	378	127	187	71	77	189	167	150	142	159	341	366	271	197	272	283	110	117	59	114	125	93	186.7	111	95	326	251	150	0.598	-0.741	0.000253843009911957	0.466	-1.101	2.30420742263451e-08	0.779	-0.36	0.0769467660775378	0.859	-0.219	0.327999481521252	1.603	0.681	0.00257928963303012	2.302	1.203	1.48937944783738e-09
Ld1S_220235700	hypothetical protein	0	0	0	1	0	0	0	0	0	0	1	0	0	1	0	0	0	0	1	0	0	0	0	0	0	1	0	0	1	0	0.14	0	0	0	0	0	1	0	1	0.773	-0.371	0.954339979735122	0.496	-1.012	0.881400048155543	0.938	-0.092	0.992666940065525	1.09	0.124	0.997668223735937	0.656	-0.609	0.932468265279965
Ld1S_220235800	NFKB activating. Function unknown	0	0	0	0	0	0	0	0	0	0	0	0	0	0	0	0	0	0	0	0	0	0	0	0	0	0	0	0	0	0	0	0	0	0	0	0	NA	NA	NA	NA	NA	NA	NA	NA	NA	NA	NA	NA	NA	NA	NA	NA	NA	NA
Ld1S_220235900	NFKB activating. Function unknown	0	0	0	0	0	0	0	0	0	0	0	0	0	0	0	0	0	0	0	0	0	0	0	0	0	0	0	0	0	0	0	0	0	0	0	0	NA	NA	NA	NA	NA	NA	NA	NA	NA	NA	NA	NA	NA	NA	NA	NA	NA	NA
Ld1S_220236000	hypothetical protein	0	0	0	1	0	0	0	0	0	0	0	0	0	0	0	0	0	0	1	0	0	0	0	0	0	0	0	0	0	0	0.06	0	0	0	0	0	1	0	1	0.808	-0.307	0.962987096138466	0.518	-0.948	0.888086592818941	1	0	1	1	0	1	1	0	1
Ld1S_220236100	hypothetical protein	0	0	0	0	0	0	0	0	0	0	0	0	0	0	0	0	0	0	0	0	0	0	0	0	0	0	0	0	0	0	0	0	0	0	0	0	NA	NA	NA	NA	NA	NA	NA	NA	NA	NA	NA	NA	NA	NA	NA	NA	NA	NA
Ld1S_220236200	hypothetical protein	0	0	0	0	0	0	0	0	0	0	0	0	0	0	0	0	0	0	0	0	0	0	0	0	0	0	0	0	0	0	0	0	0	0	0	0	NA	NA	NA	NA	NA	NA	NA	NA	NA	NA	NA	NA	NA	NA	NA	NA	NA	NA
Ld1S_220236300	hypothetical protein	43	39	78	458	119	325	197	84	373	53	43	44	98	232	169	87	58	98	391	137	374	196	112	279	46	27	37	146	154	94	149.06	131	37	301	196	81	0.423	-1.243	0.00248030757905559	0.282	-1.828	4.80319515252842e-06	0.667	-0.585	0.178311457345947	0.26	-1.944	1.91398368194027e-06	2.218	1.149	0.0125006343596121	1.364	0.448	0.324262251642388
Ld1S_220236400	40S ribosomal protein S15, putative	1773	2278	2989	2272	1730	1358	1986	1412	2379	3414	4507	3149	1416	3127	2933	3587	3371	3770	1942	1993	1561	1977	1884	1782	2947	2816	2638	2104	2070	1636	2405.31	1937	2800	1832	1881	3576	1.909	0.933	2.89217017541124e-23	1.966	0.976	1.74506615796816e-25	1.03	0.043	0.723250553415898	1.452	0.538	1.16998295381704e-08	1.283	0.36	0.000368420257997507	0.976	-0.035	0.782330642684853
Ld1S_220236500	hypothetical protein	687	1039	1088	1540	1227	1159	1104	802	1420	1565	2157	1794	815	1968	2362	1390	1537	1372	1316	1413	1332	1099	1070	1064	1351	1347	1503	1211	1303	1318	1308.55	1277	1400	1354	1078	1433	1.328	0.409	4.56951964034014e-07	1.058	0.081	0.33839952830709	0.797	-0.328	6.72648420821692e-05	1.094	0.13	0.114448238547668	1.023	0.033	0.762156118280246	0.843	-0.246	0.0033940716586616
Ld1S_220236600	Acetyltransferase GNAT family, putative	552	767	764	756	615	572	795	524	950	1564	2129	1312	842	1829	2106	1117	1135	964	646	708	657	792	699	712	1350	1330	1099	1251	1211	1175	989.77	1212	1260	670	734	1072	1.453	0.539	2.25872976359406e-09	1.597	0.675	5.95397596080649e-14	1.099	0.136	0.180001538234299	1.036	0.051	0.595201160923828	0.851	-0.233	0.0156149271482036	0.607	-0.721	2.33812703103929e-16
Ld1S_220236700	40S ribosomal protein S15, putative	2064	2802	3538	3261	2286	1678	2718	1927	2956	3283	4229	4375	1775	4236	4133	4176	4146	4462	2788	2633	1928	2706	2572	2215	2834	2642	3665	2638	2805	2306	2967.71	2583	3047	2450	2498	4261	1.713	0.776	3.12429456772778e-08	1.748	0.806	6.81973392182241e-09	1.021	0.03	0.876951965700492	1.186	0.246	0.0987809697799373	1.396	0.481	0.00150500310692785	0.966	-0.05	0.791110420587526
Ld1S_220236800	Putative tRNA binding domain containing protein, putative	699	1014	1219	737	547	550	969	730	1173	1758	2125	1777	606	1327	1605	1414	1500	1538	630	630	632	965	974	879	1518	1328	1489	901	879	895	1078.04	892	1445	631	939	1484	1.587	0.666	1.14325338418761e-15	2.358	1.238	1.60104069522353e-48	1.486	0.572	6.95687738540925e-11	1.618	0.695	5.55534693587534e-18	1.031	0.044	0.691713442255317	1.051	0.072	0.470400461316166
Ld1S_220236900	Dynamin family, putative	374	450	599	799	595	613	974	681	1132	880	1071	959	430	1062	1176	757	666	756	683	685	704	970	909	848	760	669	803	639	703	656	747.2	666	744	691	909	726	0.799	-0.323	0.00133959245565351	1.05	0.071	0.51635053078751	1.314	0.394	8.34430724641468e-05	1.11	0.151	0.140295705795721	0.977	-0.034	0.812166103601064	1.357	0.44	8.62025830425535e-06
Ld1S_220237000	protein kinase, putative	817	1102	1262	3680	2231	2737	3555	2111	4125	1651	2060	1651	2063	4452	6724	1653	1631	1592	3146	2570	3146	3539	2817	3091	1425	1287	1383	3066	2948	3751	2469.58	3255	1365	2954	3149	1625	0.518	-0.949	1.0333412560325e-23	0.553	-0.855	1.20695462450097e-19	1.067	0.093	0.393093417302588	0.419	-1.253	5.40484390231866e-42	1.193	0.254	0.0175542671300657	0.966	-0.05	0.669479030054871
Ld1S_220237100	TFIIS helical bundle-like domain containing protein, putative	1122	1483	1906	2436	1915	1888	2329	1706	3045	2508	3530	2392	1328	2987	3773	2270	2194	2404	2082	2206	2170	2319	2277	2281	2165	2205	2004	1973	1978	2105	2175.59	2019	2125	2153	2292	2289	0.999	-0.001	0.994468146542256	1.064	0.09	0.233339333428112	1.065	0.091	0.258271401377587	1.052	0.074	0.340754306135752	1.077	0.107	0.204261623489113	1.135	0.182	0.0162300523714167
Ld1S_220237200	hypothetical protein	242	359	415	473	313	325	324	295	487	703	921	787	266	622	725	490	531	523	404	361	374	323	394	365	607	575	659	395	412	404	454.46	404	614	380	361	515	1.435	0.521	1.78830550110833e-06	1.353	0.436	5.83323421502963e-05	0.943	-0.085	0.509553315447346	1.518	0.602	1.73438546823017e-09	0.841	-0.251	0.0301702100261526	0.889	-0.17	0.153212809419324
Ld1S_220237300	Rab-GTPase-TBC domain containing protein, putative	511	677	836	2425	1869	1851	1726	1386	2409	1269	1609	1331	681	1740	1962	1034	1002	1054	2073	2153	2127	1718	1850	1805	1096	1005	1115	1012	1152	1095	1419.37	1086	1072	2118	1791	1030	0.575	-0.798	1.03943392125728e-24	0.486	-1.041	8.53050003603509e-42	0.845	-0.243	0.00170273553240973	0.983	-0.024	0.79229325344773	0.961	-0.057	0.579922114754469	1.644	0.717	2.41733491927692e-21
Ld1S_220237400	peptidyl-prolyl cis-trans isomerase, putative	307	387	567	665	547	451	587	572	948	699	905	722	551	1275	1246	621	573	715	568	630	518	584	763	710	603	565	605	819	844	695	654.38	786	591	572	686	636	0.932	-0.102	0.4660089167694	1.115	0.157	0.236654397012738	1.197	0.259	0.0538970048570983	0.754	-0.407	0.00105830287523404	1.079	0.11	0.489946781651596	0.874	-0.195	0.154718758645265
Ld1S_220237500	hypothetical protein	438	615	713	1569	1078	1233	1589	1211	2131	1182	1657	1237	1152	2377	3424	886	910	899	1341	1242	1417	1582	1616	1597	1020	1035	1036	1712	1574	1910	1318.54	1732	1030	1333	1598	898	0.563	-0.83	1.20662956143863e-23	0.674	-0.569	9.88133199995991e-12	1.199	0.261	0.00172110521396177	0.596	-0.746	9.60054812672625e-22	0.871	-0.199	0.0354481055980862	0.923	-0.115	0.193711130601811
Ld1S_220237600	kinesin, putative	1049	1480	1615	3265	2316	2239	2601	2034	3667	2195	2810	2087	1378	3036	3488	2122	2190	2037	2791	2668	2573	2590	2715	2748	1895	1755	1748	2048	2010	1946	2255.7	2001	1799	2677	2684	2116	0.788	-0.344	4.54638351300703e-07	0.791	-0.339	5.44696581967251e-07	1.003	0.005	0.96140536962427	0.899	-0.154	0.0272109039590841	1.177	0.235	0.00149028181852812	1.343	0.425	2.83730607073186e-10
Ld1S_220237700	proteasome regulatory ATPase subunit 1, putative	885	1224	1459	2206	1650	1677	1612	1146	2015	1815	2595	1973	747	1760	2063	1791	1811	1840	1886	1901	1927	1605	1529	1510	1567	1621	1653	1110	1165	1151	1604.46	1142	1614	1905	1548	1814	1.172	0.229	0.000727576741882924	0.953	-0.07	0.318806932462038	0.813	-0.299	8.04120882088931e-06	1.411	0.497	1.97057055704288e-14	1.124	0.169	0.0207774149509335	1.353	0.437	8.57581972195680e-11
Ld1S_220237800	rer1 family-like protein	347	473	543	587	430	446	476	370	591	716	1120	768	314	694	889	702	700	685	502	495	513	474	494	443	618	700	643	467	459	496	559.35	474	654	503	470	696	1.483	0.568	2.07927401588083e-09	1.38	0.465	8.04267645773979e-07	0.931	-0.103	0.34667447943948	1.378	0.463	2.4906395159749e-07	1.062	0.087	0.446810963574836	0.988	-0.018	0.889201627333191
Ld1S_220237900	Uncharacterised protein family UPF0066, putative	231	300	401	569	439	364	563	456	678	558	794	614	568	1200	1200	467	444	506	486	506	418	561	609	508	482	496	514	844	794	669	553.65	769	497	470	559	472	0.852	-0.231	0.0519046276698585	1.011	0.016	0.909577531980202	1.186	0.246	0.038325990980469	0.651	-0.619	5.12093902317706e-09	0.954	-0.068	0.650543311747151	0.729	-0.457	3.68902715585442e-05
Ld1S_220238000	Acetyltransferase GNAT domain containing protein, putative	353	484	618	683	557	396	681	563	927	833	1141	819	532	1220	1238	714	716	779	584	642	455	678	751	695	719	713	686	791	808	691	694.76	763	706	560	708	736	1.045	0.063	0.601173802331981	1.325	0.406	0.000200814523114331	1.268	0.342	0.00222559531181344	0.928	-0.108	0.34270866445774	1.048	0.068	0.625240133233312	0.931	-0.103	0.400757430886877
Ld1S_220238100	ubiquitin-conjugating enzyme-like protein	295	359	429	972	650	721	714	463	889	646	899	584	399	796	1215	597	531	541	831	749	829	711	618	666	558	562	489	593	527	678	631.91	599	536	803	665	556	0.835	-0.259	0.0203720190327993	0.692	-0.531	7.19886232460188e-07	0.828	-0.272	0.0134002295063052	0.895	-0.159	0.150920971842899	1.032	0.045	0.763493968483217	1.106	0.146	0.218604000576561
Ld1S_220238200	proteasome regulatory ATPase subunit 5, putative	646	1010	1090	1010	742	817	838	601	1074	1639	2377	1681	586	1426	1762	1307	1495	1375	863	855	939	834	802	805	1415	1485	1408	871	944	983	1092.04	933	1436	886	814	1392	1.71	0.774	2.00135199592856e-21	1.572	0.653	7.43192372491371e-16	0.919	-0.121	0.191518557596624	1.537	0.62	1.55021727862869e-15	0.969	-0.045	0.671807835498718	0.871	-0.199	0.0239792331555264
Ld1S_220238300	hypothetical protein	174	229	270	813	703	611	729	617	1023	336	409	418	315	790	902	352	339	341	695	810	702	726	823	766	290	256	350	468	523	503	529.62	498	299	736	772	344	0.445	-1.168	1.03481887997349e-22	0.466	-1.101	2.26287012130669e-20	1.048	0.068	0.616827624811297	0.596	-0.746	1.12863358330403e-10	1.153	0.206	0.158399047243048	1.546	0.628	3.71657561344684e-08
Ld1S_220238400	hypothetical protein	427	638	719	606	564	515	669	563	1092	1309	1709	1347	362	801	844	864	944	907	518	650	592	666	751	818	1130	1068	1128	538	530	471	771.69	513	1109	587	745	905	1.213	0.279	0.00854656497238749	1.548	0.63	1.31692610141328e-09	1.276	0.352	0.00117366473906121	2.175	1.121	1.80320728300764e-29	0.816	-0.294	0.00808183583064928	1.463	0.549	2.23778118070649e-07
Ld1S_220238500	guide RNA associated protein, GAP2, putative	752	998	1155	1158	868	917	1240	955	1522	1692	2397	1733	887	1914	2324	1522	1477	1457	990	1000	1054	1235	1275	1140	1461	1497	1452	1318	1267	1297	1295.99	1294	1470	1015	1217	1485	1.223	0.29	0.000104812063294019	1.464	0.549	1.14700105835667e-13	1.197	0.259	0.000772856149908898	1.137	0.185	0.0112178332382312	1.009	0.013	0.906267194686449	0.939	-0.092	0.270953532467332
Ld1S_220238600	glucoamylase-like protein	451	540	685	388	376	372	461	324	665	1039	1533	1212	146	381	397	913	799	864	332	433	428	459	432	498	897	958	1015	217	252	221	581.21	230	957	398	463	859	1.845	0.884	1.40374683624346e-15	2.169	1.117	9.80119951601745e-24	1.175	0.233	0.0606215356499261	4.152	2.054	1.05794001173995e-76	0.897	-0.157	0.216023203887799	2.017	1.013	1.22907969096856e-17
Ld1S_220238700	prefoldin 5-like protein	615	860	1046	783	598	540	683	527	819	1496	2251	1326	499	1138	1336	1244	1273	1319	669	689	621	680	703	614	1292	1406	1111	742	753	745	924.05	747	1270	660	666	1279	1.931	0.949	5.82829624487415e-26	1.945	0.96	1.37369335033367e-26	1.007	0.011	0.93537218110877	1.694	0.761	1.44812946798141e-18	1.012	0.017	0.901129124168805	0.888	-0.172	0.0889325847742498
Ld1S_220238800	hypothetical protein	209	280	387	609	482	467	383	344	506	432	566	460	253	514	592	423	414	488	521	555	537	381	459	379	373	354	385	376	340	330	421.05	349	371	538	406	442	1.097	0.133	0.285411951859705	0.825	-0.278	0.0160723879625451	0.752	-0.41	0.00033872411971459	1.07	0.097	0.431924666082787	1.197	0.26	0.0432646030806322	1.168	0.224	0.0695361018314989
Ld1S_220238900	3p a2rel-related protein	18	13	19	24	11	18	31	35	38	19	31	22	23	48	43	36	19	24	21	13	21	31	47	28	16	19	18	34	32	24	25.58	30	18	18	35	26	0.748	-0.418	0.276207052786893	1.438	0.525	0.192184452751409	1.922	0.942	0.0121736564683781	0.615	-0.702	0.0471618995856804	1.43	0.516	0.242972262753829	1.175	0.232	0.554906029538836
Ld1S_220239000	Trans-sialidase. Transcription	3	3	18	41	30	38	67	58	144	18	35	18	19	45	43	6	4	23	35	35	44	67	77	108	16	22	15	28	30	24	35.53	27	18	38	84	11	0.138	-2.853	1.68538465132796e-12	0.305	-1.712	4.62716108725133e-05	2.205	1.141	0.000206684103020519	0.663	-0.593	0.0973950329886865	0.647	-0.627	0.224479194094482	3.1	1.632	1.18732773796677e-07
Ld1S_220239100	3p a2rel-related protein	0	0	0	0	0	0	0	0	0	0	0	0	0	0	0	0	0	0	0	0	0	0	0	0	0	0	0	0	0	0	0	0	0	0	0	0	NA	NA	NA	NA	NA	NA	NA	NA	NA	NA	NA	NA	NA	NA	NA	NA	NA	NA
Ld1S_220239200	Trans-sialidase. Transcription	15	11	20	110	58	81	121	109	275	41	51	30	37	65	83	30	16	25	94	67	93	120	145	206	35	32	25	55	43	46	68.97	48	31	85	157	24	0.149	-2.748	8.02697414553162e-20	0.278	-1.849	2.20562537005377e-09	1.865	0.899	0.000172224303248944	0.656	-0.608	0.0284214175339778	0.753	-0.41	0.299328669294118	3.316	1.73	8.40827937735467e-13
Ld1S_220239300	3p a2rel-related protein	0	0	0	0	0	0	0	0	0	0	0	0	0	0	0	0	0	0	0	0	0	0	0	0	0	0	0	0	0	0	0	0	0	0	0	0	NA	NA	NA	NA	NA	NA	NA	NA	NA	NA	NA	NA	NA	NA	NA	NA	NA	NA
Ld1S_220239400	Trans-sialidase. Transcription	69	82	106	504	348	353	504	464	1202	193	274	114	190	403	415	140	121	134	431	401	406	502	619	901	167	171	95	282	267	232	324.51	260	144	413	674	132	0.194	-2.364	6.08786916642493e-17	0.319	-1.65	6.34791553231808e-09	1.641	0.715	0.0138693203113397	0.556	-0.847	0.00317693498587089	0.911	-0.134	0.736954069173818	2.608	1.383	9.09568209476652e-07
Ld1S_220239500	5p a2rel-related protein	0	0	2	2	5	1	1	4	2	1	0	0	1	1	3	0	0	3	2	6	1	1	5	1	1	0	0	1	1	2	1.58	1	0	3	2	1	0.42	-1.251	0.460915117084947	0.364	-1.459	0.368426848440295	0.866	-0.208	0.902363681270088	0.222	-2.172	0.240048883017892	3.52	1.815	0.436393330943277	1.859	0.895	0.585082276150763
Ld1S_220239600	5p a2rel-related protein	8	9	16	29	17	15	34	19	55	32	25	17	9	40	24	16	13	20	25	20	17	34	25	41	28	16	14	13	26	13	21.5	17	19	21	33	16	0.494	-1.016	0.0214531862659032	0.82	-0.286	0.557209817527599	1.659	0.731	0.0883145036455262	1.022	0.031	0.952777866960501	0.895	-0.16	0.798211854093763	1.85	0.887	0.0345847206299678
Ld1S_220239700	5p a2rel-related protein	0	0	0	0	0	0	0	0	0	0	0	0	0	0	0	0	0	0	0	0	0	0	0	0	0	0	0	0	0	0	0	0	0	0	0	0	NA	NA	NA	NA	NA	NA	NA	NA	NA	NA	NA	NA	NA	NA	NA	NA	NA	NA
Ld1S_220239800	hypothetical protein	5	9	5	23	16	3	15	5	15	7	10	11	8	9	17	10	13	6	20	18	3	15	7	11	6	6	9	12	6	9	10.2	9	7	14	11	10	0.892	-0.165	0.822157767545791	0.732	-0.45	0.487986478207629	0.821	-0.285	0.684784014708676	0.806	-0.311	0.642047021015383	1.362	0.445	0.576362028354157	1.231	0.299	0.677938790361904
Ld1S_220239900	50S ribosome-binding GTPase, putative	109	139	146	272	244	206	217	146	292	204	274	260	140	341	390	221	206	184	233	281	237	216	195	219	176	171	218	208	226	218	213.79	217	188	250	210	204	0.959	-0.061	0.723803504571377	0.809	-0.306	0.0412388421716839	0.844	-0.245	0.109524710062503	0.863	-0.212	0.146012970440764	1.076	0.106	0.576413548567946	0.969	-0.046	0.803615619237822
Ld1S_220240000	Major Facilitator superfamily. Carbohydrate transport and metabolism	2629	3345	4133	4510	2963	3451	3144	2252	4050	5169	6872	4353	1848	3939	5563	5319	4950	5213	3855	3413	3966	3130	3006	3034	4463	4293	3646	2746	2608	3104	3783.07	2819	4134	3745	3057	5161	1.688	0.755	5.70725194451798e-17	1.379	0.464	2.7933592157591e-07	0.817	-0.292	0.00226668556035769	1.467	0.553	1.02939204362325e-09	1.247	0.318	0.0011418178261493	1.083	0.116	0.271467579859941
Ld1S_220240100	hypothetical protein	295	351	405	1207	637	876	1715	708	2286	554	619	486	666	1397	2169	597	519	511	1032	734	1007	1707	945	1713	478	387	407	990	925	1210	877.42	1042	424	924	1455	542	0.381	-1.393	8.80072799692377e-23	0.593	-0.753	1.55867729576892e-07	1.558	0.639	7.83494255890574e-06	0.407	-1.298	1.35066328577266e-20	1.28	0.356	0.0294523304475336	1.367	0.451	0.00203722693681508
Ld1S_220240200	hypothetical protein	330	490	558	568	325	418	441	259	576	871	878	915	238	497	656	668	725	704	486	374	480	439	346	432	752	548	766	354	329	366	517.92	350	689	447	406	699	1.738	0.798	4.66708694881906e-12	1.579	0.659	8.50440195264679e-09	0.908	-0.139	0.299885343975537	1.949	0.963	4.69889320500202e-18	1.029	0.041	0.794069123219255	1.154	0.207	0.1119602799226
Ld1S_220240300	hypothetical protein	247	356	397	779	579	607	532	372	514	630	828	578	296	632	830	500	527	501	666	667	698	530	496	385	544	517	484	440	418	463	522.38	440	515	677	470	509	1.092	0.127	0.313128366257137	0.754	-0.408	0.000382890868695953	0.69	-0.535	2.97658822433281e-06	1.164	0.219	0.0601697875123009	0.991	-0.013	0.947269640168192	1.056	0.079	0.567979869467701
Ld1S_220240400	NADH-cytochrome b5 reductase, putative	989	1359	1631	977	640	881	1215	865	1436	1800	2880	1766	751	1663	2082	2001	2011	2057	835	737	1012	1210	1154	1076	1554	1799	1479	1116	1101	1162	1353.68	1126	1611	861	1147	2023	1.765	0.82	7.58969558851313e-14	2.351	1.233	1.86783134396599e-29	1.332	0.414	0.000387831250227982	1.432	0.518	2.47892336298613e-06	1.254	0.327	0.00620954726521611	1.018	0.025	0.866679657290622
Ld1S_220240500	NADH-cytochrome b5 reductase, putative	1184	1533	1862	1449	1140	1084	1640	1176	1765	2125	3352	1955	1111	2328	2995	2396	2268	2349	1239	1313	1246	1633	1569	1322	1835	2094	1638	1651	1541	1671	1717.62	1621	1856	1266	1508	2338	1.556	0.638	3.1823693248252e-11	1.849	0.887	1.62530524500712e-20	1.188	0.249	0.0160740311755515	1.141	0.19	0.0569953602641753	1.263	0.337	0.00112721865893805	0.926	-0.111	0.322747376653058
Ld1S_220240600	translation initiation factor SUI1, putative	1403	1811	2365	5007	3773	3741	2677	1786	3243	2684	4155	2509	1429	3228	3950	2839	2680	2983	4280	4346	4299	2665	2384	2430	2317	2596	2102	2124	2137	2204	2825.64	2155	2338	4308	2493	2834	1.137	0.186	0.0391211532977577	0.658	-0.603	1.23678883718691e-12	0.579	-0.789	2.94214784364977e-20	1.085	0.117	0.207576039931678	1.212	0.278	0.00315895049399678	1.156	0.209	0.0248741375833427
Ld1S_220240700	hypothetical protein	305	495	545	679	593	536	560	400	635	688	1043	736	420	897	1184	617	732	687	580	683	616	558	534	476	594	652	617	624	594	661	614.95	626	621	626	523	679	1.303	0.382	0.000291560914330978	1.088	0.121	0.263540573261791	0.835	-0.261	0.0163693494955653	0.991	-0.013	0.916002366085505	1.096	0.132	0.281808239937655	0.833	-0.263	0.0153078706562819
Ld1S_220240800_pseudogene	protein kinase, putative	516	775	802	2669	1894	1984	1748	1064	1822	1088	1597	1112	977	2073	2740	1044	1147	1012	2281	2182	2280	1740	1420	1365	939	998	931	1452	1372	1529	1446.17	1451	956	2248	1508	1068	0.71	-0.495	5.45323273970456e-07	0.475	-1.073	4.82040256834104e-29	0.67	-0.578	1.88656778083211e-09	0.659	-0.603	3.00491098276893e-10	1.116	0.159	0.173295696637102	1.036	0.051	0.672561147118136
Ld1S_220240900_pseudogene	50S ribosome-binding GTPase, putative	17	35	44	63	48	64	72	45	102	49	73	60	39	79	90	34	52	55	54	55	74	72	60	76	42	46	50	58	52	50	55.41	53	46	61	69	47	0.688	-0.54	0.0341843916973826	0.792	-0.337	0.198281513564673	1.151	0.203	0.440510848689357	0.878	-0.188	0.453164281047939	1.04	0.056	0.881554317159167	1.327	0.408	0.0946962914042438
Ld1S_220241000	hypothetical protein	3	2	4	12	13	6	8	10	18	8	12	6	6	16	17	6	3	5	10	15	7	8	13	13	7	7	5	9	11	9	8.63	10	6	11	11	5	0.395	-1.34	0.0549681654259734	0.435	-1.202	0.0852262731933282	1.101	0.138	0.842956559621261	0.667	-0.584	0.324695735680347	0.714	-0.485	0.586104014183603	1.207	0.271	0.679671667888317
Ld1S_220241100_pseudogene	5p a2rel-related protein	52	64	59	215	157	153	177	163	333	174	222	143	93	231	259	105	95	74	184	181	176	176	218	250	150	139	120	138	153	144	153.49	145	136	180	215	91	0.418	-1.26	7.12146034929986e-12	0.499	-1.002	6.74917543734169e-08	1.196	0.258	0.147722875003092	0.934	-0.099	0.59622430268226	0.661	-0.596	0.00338193769587724	1.479	0.565	0.000799885131051977
Ld1S_220241200	Trans-sialidase. Transcription	96	123	135	712	435	522	799	578	1327	153	243	149	279	585	521	194	182	170	609	501	600	795	771	994	132	152	125	415	387	291	421.24	364	136	570	853	182	0.212	-2.238	2.32102860856087e-45	0.319	-1.65	5.78357984914598e-25	1.504	0.589	8.7678935580563e-05	0.379	-1.401	2.32459247317388e-19	1.328	0.409	0.0330567491378201	2.372	1.246	2.63632629375845e-17
Ld1S_220241300	3p a2rel-related protein	15	29	26	28	26	31	35	29	52	44	48	23	21	43	53	30	43	33	24	30	36	35	39	39	38	30	19	31	28	30	32.3	30	29	30	38	35	0.944	-0.084	0.828206292115994	1.201	0.265	0.454802991120939	1.273	0.348	0.33062945627756	0.979	-0.031	0.936290696426274	1.227	0.295	0.463623058715616	1.272	0.347	0.321193043951684
Ld1S_220241400_pseudogene	Protein of unknown function DUF3184, putative	159	245	268	1483	1032	1049	1105	777	2037	580	814	568	449	981	1037	322	363	338	1268	1189	1206	1100	1037	1526	501	509	476	667	649	579	781.86	632	495	1221	1221	341	0.279	-1.839	8.22058065644905e-43	0.279	-1.84	4.4986121256516e-43	1	0	1	0.786	-0.348	0.00954153135818143	0.689	-0.538	0.000286710207070214	1.936	0.953	1.36984457849921e-13
Ld1S_220241500	ribosomal protein L22p,L17e, putative	397	509	604	718	617	587	866	612	1034	935	1258	1025	637	1214	1451	803	753	762	614	711	675	862	817	775	807	786	859	947	804	809	785.51	853	817	667	818	773	0.945	-0.081	0.45322007113657	1.161	0.215	0.0336888651803857	1.228	0.296	0.00346501151993012	0.963	-0.054	0.610753219510898	0.945	-0.082	0.507072624297362	0.963	-0.055	0.641723002701413
Ld1S_220241600	hypothetical protein	637	834	1061	979	821	843	1103	924	1639	1415	1849	1393	843	1814	2187	1289	1234	1338	837	946	969	1098	1233	1228	1222	1155	1167	1253	1201	1220	1159.29	1225	1181	917	1186	1287	1.085	0.118	0.18240321568986	1.406	0.491	4.44029855807086e-09	1.295	0.373	1.25588296801816e-05	0.967	-0.049	0.59307639968776	1.089	0.123	0.20784447273919	0.97	-0.044	0.665719125608688
Ld1S_220241700	hypothetical protein	580	708	833	653	456	530	620	510	758	1208	1566	1155	398	876	1136	1174	1048	1051	558	525	609	617	681	568	1043	978	968	591	580	634	774.94	602	996	564	622	1091	1.757	0.813	3.41528394332859e-17	1.93	0.949	8.64979986276949e-23	1.098	0.135	0.227162010827623	1.65	0.722	1.06700657481269e-14	1.093	0.128	0.256604820742128	1.026	0.037	0.774529421876432
Ld1S_220241800	IQ motif and ubiquitin domain containing. Function unknown	555	750	956	1922	1525	1456	730	548	1087	1398	1916	1485	619	1531	1868	1123	1110	1206	1643	1757	1673	727	731	814	1207	1197	1244	920	1014	1042	1160.5	992	1216	1691	757	1146	1.51	0.595	4.26621421920474e-14	0.677	-0.562	6.08409803063392e-14	0.448	-1.157	6.81976996335096e-54	1.223	0.291	0.000100528932551125	0.942	-0.086	0.357995040124103	0.763	-0.39	8.35587803969534e-07
Ld1S_220241900	Prp18 domain containing protein, putative	338	490	633	936	554	696	1019	801	1352	808	1068	902	615	1253	1666	684	725	798	800	638	800	1015	1069	1013	698	667	756	914	830	929	822.35	891	707	746	1032	736	0.715	-0.483	5.56721097084978e-07	0.989	-0.016	0.893254534077156	1.383	0.468	1.04875590334151e-06	0.794	-0.333	0.000402929733115956	1.045	0.063	0.619133620779887	1.16	0.214	0.0323411860240013
Ld1S_220242000_pseudogene	hypothetical protein	491	646	818	1073	777	839	861	621	1136	1229	1503	1299	599	1406	1629	993	956	1032	917	895	964	857	829	851	1061	939	1088	890	931	909	940.84	910	1029	925	846	994	1.176	0.234	0.00509081469689478	1.074	0.103	0.22478014873131	0.914	-0.13	0.140317958682407	1.127	0.172	0.0316083787954911	0.967	-0.048	0.650724634427425	0.927	-0.11	0.2226297559297
Ld1S_220242100	mitochondrial chaperone, putative fragment	295	437	466	1044	781	804	858	591	1433	523	900	584	448	1050	1169	597	647	588	892	900	924	854	789	1074	452	562	489	666	695	652	718.67	671	501	905	906	611	0.671	-0.575	9.74621894201692e-07	0.673	-0.571	9.36602458681279e-07	1.002	0.003	0.987547748098929	0.748	-0.418	0.000326863527387745	1.216	0.282	0.0332773044505152	1.355	0.438	0.000200573314167032
Ld1S_220242200	mitochondrial chaperone, putative fragment	558	602	820	1345	1091	1045	1319	912	1908	1100	1529	1186	808	1740	2006	1129	891	1034	1150	1257	1201	1313	1217	1430	950	955	993	1201	1152	1119	1132.77	1157	966	1203	1320	1018	0.768	-0.381	5.42774058647177e-05	0.843	-0.246	0.00980026010944582	1.098	0.135	0.184019277189136	0.836	-0.258	0.00563047544931403	1.049	0.069	0.565618285482079	1.142	0.192	0.0524796387060202
Ld1S_220242300	protein kinase, putative	222	308	313	283	219	219	570	386	657	524	649	533	463	776	1141	449	456	395	242	252	252	567	515	492	452	405	446	688	514	637	450.88	613	434	249	525	433	0.827	-0.274	0.022609266197144	1.746	0.804	4.76393430441731e-11	2.111	1.078	1.10775337034826e-19	0.713	-0.488	8.99461035887354e-06	0.997	-0.004	0.992152861853238	0.86	-0.218	0.0703197291298645
Ld1S_220242400	kinesin, putative	478	671	802	5465	4409	4044	3036	2265	5473	946	1243	1022	1641	4011	3873	967	993	1012	4671	5079	4648	3023	3023	4101	817	777	856	2439	2656	2161	2481.33	2419	817	4799	3382	991	0.293	-1.77	4.45809636805518e-53	0.206	-2.277	5.92281420329447e-88	0.703	-0.508	1.33634076815602e-05	0.337	-1.568	3.16248775199959e-43	1.214	0.279	0.0379349397877682	1.395	0.481	4.69933461169802e-05
Ld1S_220242500	hypothetical protein	801	1015	1123	1879	1451	1627	1545	1328	2554	1991	2539	2052	922	2086	2739	1621	1502	1416	1606	1671	1870	1538	1772	1914	1719	1586	1719	1370	1381	1528	1614.26	1426	1675	1716	1741	1513	0.869	-0.202	0.0360959367883498	0.882	-0.18	0.0587536465735776	1.015	0.021	0.860858838109574	1.174	0.232	0.0139164080148638	0.903	-0.148	0.175557279958186	1.219	0.286	0.00314385691251619
Ld1S_220242600	F-box and WD40 domain containing protein	604	846	1002	2033	1537	1488	1512	1217	2272	1919	2314	1819	871	1950	2290	1222	1252	1264	1738	1771	1710	1505	1624	1702	1657	1446	1524	1294	1291	1278	1485.14	1288	1542	1740	1610	1246	0.774	-0.37	4.93201480715897e-06	0.717	-0.481	1.60346380327224e-09	0.926	-0.111	0.205653528509723	1.197	0.259	0.00103438019243879	0.809	-0.305	0.000375322714339521	1.252	0.324	6.31100061677467e-05
Ld1S_220242700	hypothetical protein	579	723	916	642	499	555	1060	814	1466	1813	2348	1798	645	1424	1785	1171	1070	1155	549	575	638	1055	1086	1098	1565	1467	1506	959	943	996	1055.57	966	1513	587	1080	1132	1.048	0.067	0.441475740932234	1.93	0.949	1.28574320091991e-31	1.843	0.882	5.56429728817202e-28	1.566	0.647	1.58393715755944e-18	0.747	-0.42	1.722744845567e-07	1.117	0.16	0.0566278509537093
Ld1S_220242800	hypothetical protein	443	606	728	395	290	354	730	555	925	983	1258	1037	336	816	1059	896	897	918	338	334	407	727	741	693	849	786	869	499	540	591	672.26	543	835	360	720	904	1.257	0.329	0.000546805056796056	2.52	1.333	2.09087446626385e-42	2.005	1.004	2.01397798731159e-24	1.528	0.611	2.01709505115895e-11	1.083	0.116	0.299428719526205	1.317	0.397	4.0982576039258e-05
Ld1S_220242900	UDP-galactose transporter, putative	557	736	935	1954	1500	1497	1698	1194	2549	1127	1513	1210	774	1644	2099	1127	1089	1179	1670	1728	1720	1691	1594	1910	973	945	1014	1150	1088	1171	1336.62	1136	977	1706	1732	1132	0.653	-0.614	1.93614675700162e-16	0.663	-0.593	1.50477659459056e-15	1.014	0.021	0.826106743242005	0.861	-0.216	0.00424928484826232	1.158	0.211	0.0120812217346717	1.526	0.61	5.19200921466673e-17
Ld1S_220243000_pseudogene	hypothetical protein	347	513	565	470	360	419	512	426	641	690	1028	710	336	745	1162	702	759	713	402	415	482	510	569	480	596	642	595	499	493	648	566.92	547	611	433	520	725	1.398	0.483	5.65367748827566e-05	1.677	0.746	3.80642267373447e-10	1.199	0.262	0.0420565916005661	1.117	0.159	0.200025333061544	1.184	0.244	0.0664731601103014	0.946	-0.08	0.577587237485075
Ld1S_220243100	Galactose oxidase, central domain,Kelch motif containing protein, putative	596	772	868	4053	2796	3222	1989	1258	2622	986	1269	990	1274	2720	3758	1206	1142	1095	3465	3221	3703	1980	1679	1965	851	793	829	1893	1801	2097	1847.92	1930	824	3463	1875	1148	0.612	-0.708	5.95426449841366e-19	0.331	-1.593	4.66214485901939e-94	0.542	-0.885	4.31340719302834e-32	0.427	-1.228	5.62884833870045e-58	1.39	0.475	3.22200347418625e-08	0.97	-0.044	0.642885534175657
Ld1S_220243200_pseudogene	hypothetical protein	331	460	529	1849	1571	1110	1384	1203	2230	1025	1367	1015	632	1480	1586	670	681	667	1581	1810	1276	1378	1606	1671	885	854	850	939	980	885	1115.38	935	863	1556	1552	673	0.433	-1.208	2.70439105492661e-27	0.434	-1.204	2.45252058746588e-27	1.002	0.003	0.986503728187149	0.925	-0.113	0.350521522958971	0.779	-0.36	0.00383690714675458	1.665	0.735	2.38659540600515e-11
Ld1S_220243300	major facilitator superfamily, putative	443	583	706	835	635	620	868	539	1019	1041	1382	1062	547	1295	1502	896	863	890	714	731	713	864	719	763	899	863	890	813	857	838	820.94	836	884	719	782	883	1.129	0.175	0.0518578781200557	1.229	0.298	0.00065217606969062	1.089	0.123	0.198077536881713	1.053	0.075	0.407540936614887	1	0	1	0.933	-0.1	0.298038134986319
Ld1S_220243400	small nuclear ribonucleoprotein, putative	357	431	474	428	377	331	352	259	472	624	969	513	264	560	627	722	638	598	366	434	380	350	346	354	539	605	430	392	371	350	458.33	371	525	393	350	653	1.849	0.887	5.48532429325738e-14	1.658	0.729	4.62022614198583e-10	0.897	-0.158	0.247097971285734	1.414	0.499	1.51899741258126e-05	1.244	0.314	0.0127509007741512	0.951	-0.073	0.622002097033288
Ld1S_220243500	hypothetical protein	269	388	447	198	147	168	293	177	488	697	895	721	117	331	348	544	574	564	169	169	193	292	236	366	602	559	604	174	219	194	363.96	196	588	177	298	561	1.874	0.906	6.21612500495878e-12	3.169	1.664	4.0142699996796e-34	1.691	0.758	1.39515517537116e-07	2.983	1.577	2.08511221518511e-34	0.953	-0.069	0.684949825767024	1.517	0.602	2.13797969546969e-05
Ld1S_220243600	hypothetical protein	245	264	310	217	221	169	286	216	404	620	835	572	254	569	534	496	391	391	185	255	194	285	288	303	535	522	479	377	377	298	358.37	351	512	211	292	426	1.442	0.528	9.80591760261198e-05	2.017	1.012	1.31043556703899e-13	1.398	0.484	0.000767451750534269	1.469	0.555	1.16216530344981e-05	0.828	-0.272	0.0629479799234734	0.844	-0.245	0.0904229870219081
Ld1S_220243700	CRAL,TRIO domain containing protein, putative	206	276	325	739	532	554	515	408	714	664	863	734	318	735	913	417	408	410	632	613	637	513	545	535	573	539	615	473	487	509	526.96	490	576	627	531	412	0.776	-0.366	0.000183315283419381	0.655	-0.611	1.21944570867105e-10	0.844	-0.244	0.00906865595334571	1.171	0.228	0.0105609533820755	0.715	-0.484	1.14971292116798e-06	1.08	0.11	0.280391031049243
Ld1S_220243800	Zinc finger, C3HC4 type RING finger, putative	628	826	886	3117	2163	2571	3040	2004	5038	1150	1265	1197	1095	2590	2773	1271	1222	1117	2664	2492	2955	3027	2675	3775	993	790	1003	1627	1715	1547	1924.79	1630	929	2704	3159	1203	0.383	-1.385	2.69738191711645e-33	0.446	-1.164	5.25394319903194e-24	1.166	0.221	0.0757942485628245	0.566	-0.822	1.21507666789294e-12	1.303	0.381	0.0031671864295927	1.924	0.944	2.87701957879604e-16
Ld1S_220243900	dynein heavy chain pseudogene, putative;Inner arm dynein 5-1;dynein heavy chain, putative;dynein heavy chain, cytosolic, putative	2590	2953	3369	5282	3695	4186	6596	3852	11409	6427	6009	5660	3122	6854	7545	5240	4370	4249	4515	4256	4811	6567	5141	8548	5549	3754	4741	4639	4538	4209	5008.53	4462	4681	4527	6752	4620	0.69	-0.536	8.42039207858496e-05	1.019	0.028	0.85961433550468	1.478	0.564	5.18902688419342e-05	1.036	0.051	0.750968724846018	0.995	-0.008	0.979501294687095	1.494	0.579	3.34632167875605e-05
Ld1S_220244000	Beta-lactamase superfamily domain containing protein, putative	189	237	290	370	339	367	415	307	621	443	687	461	268	600	803	382	351	366	316	391	422	413	410	465	382	429	386	398	397	448	397.13	414	399	376	429	366	0.848	-0.238	0.051888891441783	0.975	-0.036	0.789515470149618	1.15	0.202	0.103863871189929	0.967	-0.049	0.704278059206956	0.911	-0.134	0.345191838247894	1.039	0.055	0.697981773048894
Ld1S_220244100	Metallo-beta-lactamase superfamily,Beta-lactamase superfamily domain containing protein, putative	213	370	388	499	469	465	518	444	779	573	806	602	333	792	957	431	548	489	427	540	534	516	593	584	495	504	504	495	524	534	514.44	518	501	500	564	489	0.868	-0.205	0.0497338925064463	0.982	-0.026	0.822052413977317	1.132	0.179	0.0903630238750516	0.97	-0.044	0.687406037646215	0.976	-0.035	0.808398912614619	1.091	0.126	0.245182898094006
Ld1S_220244200	adaptor complex AP-1 medium subunit, putative	413	536	640	1113	877	966	945	787	1311	1000	1419	1047	545	1188	1553	836	793	807	951	1010	1110	941	1050	982	863	886	877	810	787	866	904.73	821	875	1024	991	812	0.819	-0.288	0.000993899229062198	0.793	-0.335	9.83639095421467e-05	0.968	-0.047	0.640263765004953	1.068	0.095	0.289520157670917	0.925	-0.113	0.272884724528848	1.206	0.27	0.00191153381494248
Ld1S_220244300	Protein kinase domain containing protein, putative	2551	3424	4075	704	561	619	1826	1499	2280	5439	7088	5785	1579	3663	5140	5161	5067	5140	602	646	711	1818	2001	1708	4696	4428	4846	2346	2425	2868	2964.19	2546	4657	653	1842	5123	2.783	1.476	2.56194560929585e-62	7.862	2.975	4.88791637711025e-229	2.825	1.498	1.01581780521366e-56	1.829	0.871	3.89023367702516e-23	1.1	0.138	0.188126725374868	0.723	-0.467	5.1693657547605e-07
Ld1S_220244400	hypothetical protein	227	319	394	841	545	601	772	584	1091	640	877	637	552	1183	1401	459	472	497	719	628	691	769	779	817	553	548	534	820	783	782	656.68	795	545	679	788	476	0.606	-0.724	2.06407839099531e-15	0.703	-0.509	3.41719340949039e-08	1.16	0.215	0.0175788825874441	0.687	-0.542	7.07134960492617e-11	0.876	-0.191	0.0703977604085963	0.994	-0.009	0.93984759466863
Ld1S_220244500	Protein kinase domain containing protein, putative	182	278	273	1686	1168	1278	659	486	1028	509	721	608	496	1350	1684	368	411	344	1441	1345	1469	656	649	770	439	450	509	737	894	939	761.59	857	466	1418	692	374	0.54	-0.89	1.15586441003328e-15	0.263	-1.927	1.90328710731435e-72	0.487	-1.037	2.68095553692343e-25	0.542	-0.883	2.05980207469103e-18	0.802	-0.318	0.0104444027411413	0.806	-0.311	0.00376612062182084
Ld1S_220244600	immunodominant antigen. Function unknown	672	890	968	281	231	238	319	259	491	1177	1586	1093	124	376	315	1360	1317	1221	240	266	274	318	346	368	1016	991	916	184	249	176	616	203	974	260	344	1299	3.758	1.91	4.0341108383722e-63	5.002	2.322	6.06826793676461e-88	1.331	0.412	0.00162159765840653	4.791	2.26	2.8819015194716e-84	1.332	0.414	0.000417825500039208	1.699	0.764	2.10057247468062e-09
Ld1S_220244700_pseudogene	ChaC-like protein, putative	131	171	217	216	193	174	282	190	338	274	398	262	162	406	458	265	253	274	185	222	200	281	254	253	237	249	219	241	269	256	243.73	255	235	202	263	264	1.004	0.006	0.974344934470906	1.311	0.391	0.00300730065876718	1.306	0.385	0.00336130432306304	0.917	-0.124	0.336292160090364	1.124	0.169	0.259822763671998	1.027	0.039	0.808799831925211
Ld1S_220244800	ChaC-like protein, putative	474	699	741	2597	1795	2074	1650	966	2026	1102	1541	961	1058	2374	3356	959	1034	935	2220	2068	2384	1643	1289	1518	951	963	805	1572	1572	1872	1452.3	1672	906	2224	1483	976	0.659	-0.601	1.17593442299479e-07	0.44	-1.185	9.05441991011313e-27	0.667	-0.584	1.89997602771974e-07	0.542	-0.882	8.37652046332239e-16	1.076	0.106	0.461345097273239	0.886	-0.175	0.156139585230565
Ld1S_220244900	WD domain, G-beta repeat, putative	257	313	398	746	566	608	523	459	900	837	1087	916	398	952	1165	520	463	502	638	652	699	521	613	674	723	679	767	591	630	650	621.46	624	723	663	603	495	0.819	-0.287	0.00519125208731179	0.744	-0.427	1.93915217407681e-05	0.908	-0.14	0.187706519097962	1.157	0.21	0.0274627884350441	0.682	-0.551	8.13383645284281e-08	0.963	-0.054	0.648220495979774
Ld1S_220245000	hypothetical protein	99	136	179	393	325	223	308	233	461	281	345	286	154	312	354	200	201	226	336	374	256	307	311	345	243	216	240	229	207	197	259.17	211	233	322	321	209	0.653	-0.616	4.47220086019729e-05	0.653	-0.615	3.94499378638531e-05	1	0	1	1.108	0.148	0.343855183167489	0.906	-0.143	0.446810963574836	1.537	0.62	2.13766850227561e-05
Ld1S_220245100	hypothetical protein	214	351	387	950	697	800	810	625	1260	663	909	673	467	1038	1237	433	519	488	812	803	919	806	834	944	572	568	564	694	687	690	688.99	690	568	845	861	480	0.558	-0.841	1.36724709359728e-18	0.57	-0.811	1.85903843586058e-17	1.021	0.03	0.792080813346213	0.825	-0.277	0.00255065774799332	0.847	-0.24	0.0269937514234061	1.252	0.324	0.000490039017171195
Ld1S_220245200	translation initiation factor IF-2, putative	327	391	476	1654	1386	1329	1687	1363	2525	1039	1372	971	700	1433	1673	662	579	600	1414	1597	1527	1680	1819	1892	897	857	813	1040	949	933	1150.58	974	856	1513	1797	614	0.34	-1.556	1.53780770839531e-62	0.405	-1.305	3.34914184251172e-44	1.19	0.251	0.00679658640797874	0.881	-0.182	0.0539064364801974	0.715	-0.484	1.82251455508378e-06	1.852	0.889	9.56180035827572e-24
Ld1S_220245300	WD domain, G-beta repeat, putative	137	211	212	162	127	109	258	194	330	464	631	493	261	517	585	277	312	267	138	146	125	257	259	247	401	394	413	388	342	326	286.28	352	403	136	254	285	1.124	0.169	0.196861603224819	2.095	1.067	4.69094384497143e-16	1.863	0.898	5.81203106622367e-12	1.152	0.205	0.0680854687364534	0.711	-0.493	6.83723449615712e-05	0.728	-0.457	0.000103469526276799
Ld1S_220245400	hypothetical protein	93	117	141	453	320	328	345	302	540	332	435	312	197	437	538	188	173	178	387	369	377	343	403	405	287	272	261	293	289	300	301.67	294	273	378	384	180	0.467	-1.099	3.10626219809633e-18	0.474	-1.078	1.17504692044284e-17	1.015	0.021	0.886362211987401	0.929	-0.107	0.382594643302999	0.655	-0.61	6.54455363783479e-06	1.304	0.383	0.000886411401450739
Ld1S_220245500	MORN repeat, putative	245	283	448	1041	943	898	564	383	887	564	742	583	422	955	1117	496	419	565	890	1086	1032	562	511	665	487	464	488	627	632	623	636.42	627	480	1003	579	493	0.849	-0.236	0.0551110851103015	0.491	-1.027	2.09232805463661e-19	0.578	-0.791	1.84709654508511e-12	0.765	-0.386	0.000715113952515296	1.025	0.036	0.83456080155353	0.924	-0.115	0.385567046481371
Ld1S_220245600	hypothetical protein	553	816	1012	1649	1129	1347	1667	1154	1871	1182	1604	1260	1337	2780	3763	1119	1207	1276	1410	1301	1548	1660	1540	1402	1020	1002	1055	1987	1841	2099	1431.15	1976	1026	1420	1534	1201	0.785	-0.349	0.000187267014621047	0.849	-0.236	0.011978850727062	1.082	0.113	0.272607215759905	0.52	-0.944	9.07348328770294e-27	1.173	0.23	0.0264090519806245	0.777	-0.365	8.18243750517116e-05
Ld1S_220245700	ribonucleoside-diphosphate reductase small chain, putative fragment	93	122	180	322	256	150	226	173	392	260	424	211	83	192	188	188	181	227	275	295	172	225	231	294	224	265	177	123	127	105	207.29	118	222	247	250	199	0.793	-0.335	0.107350913299064	0.815	-0.296	0.150513260071885	1.027	0.039	0.880607390323126	1.878	0.909	4.19281088341747e-06	0.907	-0.141	0.577865567826421	2.147	1.102	4.23373110743082e-08
Ld1S_220245800_pseudogene	ATG12,APG12, putative	45	78	108	230	156	163	144	102	210	124	233	192	86	230	286	91	115	136	197	180	187	143	136	157	107	146	161	128	152	160	146.42	147	138	188	145	114	0.787	-0.346	0.0560848271968176	0.606	-0.723	2.32473813236956e-05	0.77	-0.377	0.0242078514385901	0.936	-0.095	0.59061628337239	0.836	-0.259	0.201486533259159	0.995	-0.008	0.97581336182908
Ld1S_220245900	hypothetical protein	410	510	602	985	742	866	1046	751	1670	956	1324	952	595	1277	1566	830	755	759	842	855	995	1041	1002	1251	825	827	797	884	845	874	892.24	868	816	897	1098	781	0.709	-0.495	3.97595840230123e-07	0.87	-0.201	0.0465136717207946	1.227	0.295	0.00293836366649739	0.944	-0.083	0.425631879193402	0.952	-0.07	0.576847595657342	1.267	0.342	0.000499547036937049
Ld1S_220246000	Kinesin family member. Cytoskeleton	401	523	752	3105	2677	2248	2153	1922	3411	866	1075	717	961	2126	2075	811	774	948	2654	3084	2584	2144	2565	2556	748	672	601	1428	1408	1158	1608.84	1331	674	2774	2422	844	0.35	-1.514	1.24428168793114e-36	0.306	-1.708	1.2116629305298e-46	0.875	-0.193	0.136888657242062	0.507	-0.98	2.4714592148499e-16	1.26	0.334	0.0148277711323869	1.826	0.868	3.57848260514825e-13
Ld1S_220246100	Kinesin family member. Cytoskeleton	540	806	1024	4467	2800	3371	2875	1801	5298	1036	1267	888	1344	3068	2899	1093	1193	1292	3818	3225	3874	2862	2404	3970	894	792	744	1997	2031	1617	2120.39	1882	810	3639	3079	1193	0.39	-1.358	2.19737661600119e-20	0.329	-1.605	2.84886288901145e-28	0.843	-0.247	0.125550020376203	0.429	-1.22	9.60460764040364e-17	1.472	0.558	0.00054422307861428	1.62	0.696	3.95741184044053e-06
Ld1S_220246200	Kinesin family member. Cytoskeleton	785	1181	1247	3892	3233	2768	2946	2224	4780	1606	2170	1367	1379	3195	3263	1588	1748	1573	3327	3724	3181	2933	2968	3581	1387	1356	1145	2049	2115	1820	2299.71	1995	1296	3411	3161	1636	0.515	-0.956	2.62404426129821e-20	0.48	-1.058	7.67661309063645e-25	0.932	-0.102	0.394886938225102	0.65	-0.622	2.25027418386983e-09	1.264	0.338	0.00337864822115166	1.594	0.672	1.24727834111224e-10
Ld1S_220246300	Putative S-adenosyl-L-methionine-dependent methyltransferase, putative	207	347	343	308	226	258	322	302	463	516	763	628	211	484	620	419	513	433	263	260	297	321	403	347	445	477	526	314	320	346	378.91	327	483	273	357	455	1.281	0.357	0.00240240109627693	1.659	0.73	4.60436203115433e-10	1.296	0.374	0.00224858587436858	1.478	0.564	2.33257126492488e-07	0.942	-0.086	0.551084762065532	1.088	0.122	0.356702181537287
Ld1S_220246400	palmitoyl acyltransferase 11, putative	239	308	299	424	339	290	468	364	556	672	973	648	363	769	1059	484	456	377	362	391	333	466	486	417	580	608	543	539	509	591	476.08	546	577	362	456	439	0.958	-0.061	0.643082084253557	1.206	0.27	0.0249288365613454	1.258	0.331	0.00587933109447162	1.049	0.069	0.56832527424896	0.756	-0.404	0.000942067815772208	0.827	-0.274	0.0205680164181034
Ld1S_220246500	farnesyl pyrophosphate synthase	1242	1758	2058	3828	2580	2277	2446	1458	2930	1941	2679	1929	1428	2985	3245	2513	2601	2596	3272	2972	2617	2435	1946	2195	1676	1674	1616	2122	1976	1810	2268.09	1969	1655	2954	2192	2570	1.176	0.234	0.0100702960281105	0.874	-0.194	0.0309065961642242	0.744	-0.427	1.91155403315969e-06	0.843	-0.247	0.00647333061968766	1.556	0.638	3.04754331581496e-12	1.115	0.157	0.107479194747443
Ld1S_220246600	intraflagellar transport protein-like protein	582	809	995	1467	1240	1176	1018	735	1290	1253	1860	1394	607	1510	1719	1178	1197	1255	1254	1428	1352	1014	981	967	1082	1162	1168	902	1000	959	1126.45	954	1137	1345	987	1210	1.225	0.293	0.000202525915453954	0.901	-0.15	0.056499245671044	0.736	-0.443	7.73363649319844e-09	1.191	0.252	0.000907518801298237	1.065	0.09	0.332995142551131	1.035	0.05	0.598217920625857
Ld1S_220246700	mak-16-like RNA binding protein, putative	219	302	374	1005	744	625	709	490	813	473	758	460	386	894	982	443	447	472	859	857	718	706	654	609	408	474	385	574	592	548	583.04	571	422	811	656	454	0.695	-0.524	3.88458243939344e-07	0.563	-0.829	1.94296875134802e-16	0.81	-0.304	0.00232107684132844	0.739	-0.436	8.91854528022245e-06	1.08	0.111	0.39155626572941	1.148	0.199	0.058782781093247
Ld1S_220246800	hypothetical protein	299	367	483	488	353	350	424	344	564	681	954	756	314	684	821	605	543	609	417	407	402	422	459	423	588	596	633	467	453	458	498.78	459	606	409	435	586	1.351	0.434	7.68563762736386e-06	1.431	0.517	9.2128470563311e-08	1.059	0.082	0.472071374299419	1.321	0.402	8.09935621490619e-06	0.966	-0.05	0.691157045382356	0.945	-0.082	0.458934083815631
Ld1S_220246900	MORN repeat, putative	535	848	1003	2181	1694	1442	755	560	984	1134	1583	1200	543	1325	1607	1082	1255	1265	1864	1951	1657	752	747	737	979	989	1005	807	877	897	1124.36	860	991	1824	745	1201	1.613	0.69	1.21287366293295e-14	0.659	-0.601	2.34185537502519e-12	0.409	-1.291	7.28558944489134e-51	1.149	0.201	0.0261019561613336	1.214	0.28	0.00338800519567947	0.865	-0.209	0.0305513722041297
Ld1S_220247000	centrin-4, putative	1043	1410	1613	212	210	226	411	361	511	2012	3112	1521	225	561	621	2110	2086	2034	181	242	260	409	482	383	1737	1944	1274	334	371	346	946.36	350	1652	228	425	2077	4.923	2.299	1.88443920953393e-69	9.187	3.2	1.22387057894224e-122	1.866	0.9	6.62357951584897e-10	4.678	2.226	1.18735823108342e-65	1.267	0.341	0.0158135879021329	1.204	0.267	0.079308425458299
Ld1S_220247100_pseudogene	aquaporin, putative	334	436	533	2114	1590	1226	1049	747	1472	736	986	793	463	1126	1241	676	645	672	1807	1832	1409	1044	997	1103	635	616	664	688	745	692	948.44	708	638	1683	1048	664	0.633	-0.66	8.79441593913778e-10	0.395	-1.339	1.75310268287407e-37	0.625	-0.679	4.66256008454458e-11	0.899	-0.153	0.175055147503791	1.041	0.058	0.691713442255317	1.479	0.565	1.15119096009011e-07
Ld1S_220247200	fk506-binding protein 1-like protein	280	422	500	534	474	440	359	294	478	512	777	500	185	522	456	567	624	631	456	546	506	357	392	358	442	485	419	275	346	254	443.93	292	449	503	369	607	1.647	0.72	1.55824790590803e-11	1.214	0.279	0.00863140724924746	0.737	-0.44	5.52450581813211e-05	1.545	0.628	2.29534007563737e-09	1.358	0.441	6.57380877496683e-05	1.274	0.349	0.00233936474472608
Ld1S_220247300	hypothetical protein	307	406	572	1021	721	852	1104	486	1408	545	716	457	628	1192	1720	621	601	721	873	831	979	1099	649	1055	471	447	383	933	789	960	760.74	894	434	894	934	648	0.701	-0.512	0.000293451234815163	0.726	-0.462	0.00102362478981153	1.036	0.051	0.775148804832484	0.49	-1.03	5.07680085999601e-14	1.486	0.571	0.000158221633189854	1.037	0.053	0.767352942055154
Ld1S_220247400	cyclophilin, putative	419	626	685	493	393	388	580	480	744	882	1138	899	486	1033	1134	848	926	864	421	453	446	577	641	557	761	711	753	722	684	633	666.52	680	742	440	592	879	1.492	0.578	4.18818065661879e-10	2.003	1.003	9.77857595973941e-27	1.343	0.425	1.44849717809755e-05	1.096	0.133	0.160178426850809	1.188	0.248	0.0125159178459864	0.872	-0.197	0.0473591470211176
Ld1S_220247500	i,6 autoantigen-like protein	2513	3255	4138	4283	3236	3473	2451	1745	3033	4132	5571	3969	1714	3899	4436	5085	4817	5219	3661	3728	3991	2440	2329	2272	3567	3480	3325	2547	2581	2475	3434.51	2534	3457	3793	2347	5040	2.148	1.103	5.95331938413734e-61	1.329	0.41	7.93618235354778e-10	0.619	-0.693	2.57550888977216e-24	1.364	0.448	2.67630419840383e-11	1.458	0.544	3.36030338659304e-15	0.926	-0.112	0.147281791684985
Ld1S_220247600	hypothetical protein	507	570	781	979	826	692	725	570	883	944	1374	924	446	1088	1093	1026	843	985	837	951	795	722	761	662	815	858	774	663	720	610	801.49	664	816	861	715	951	1.336	0.418	3.86739479615527e-05	1.109	0.149	0.151993208143225	0.83	-0.269	0.0105548009759791	1.229	0.297	0.00307328489076095	1.168	0.225	0.0442246344012259	1.075	0.104	0.372494505488497
Ld1S_220247700	Mitochondrial glycoprotein, putative	195	267	351	1078	1000	655	381	416	573	318	417	320	289	754	634	395	395	443	921	1152	753	379	555	429	275	261	268	429	499	354	500.52	427	268	942	454	411	0.917	-0.125	0.438211655958649	0.443	-1.175	8.10777687799431e-17	0.483	-1.05	6.88789628052099e-14	0.633	-0.661	5.04577623609808e-06	1.543	0.626	6.9691004108047e-05	1.065	0.09	0.606649028005422
Ld1S_220247800	hypothetical protein	0	0	0	0	0	0	0	1	0	0	0	0	0	0	0	0	0	0	0	0	0	0	1	0	0	0	0	0	0	0	0.09	0	0	0	0	0	0.801	-0.321	0.964923706956788	1	0	1	1.866	0.9	0.894801803079442	1	0	1	1	0	1	2.375	1.248	0.855921941611166
Ld1S_220247900	Serine-threonin protein phosphatase, putative	437	617	644	1228	996	872	662	577	840	888	1310	826	469	1098	1311	884	913	812	1050	1147	1002	659	770	629	767	818	692	697	727	731	819.96	718	759	1066	686	870	1.271	0.346	8.78969868754299e-05	0.815	-0.295	0.000559021322837414	0.641	-0.641	3.09830186959997e-14	1.051	0.072	0.433831690694726	1.145	0.196	0.0420116418022787	0.947	-0.078	0.439004656295903
Ld1S_220248000	ATP-dependent DEAD,H RNA helicase, putative	1070	1467	1633	1915	1697	1967	1875	1317	2330	2574	3761	2650	891	1921	2358	2165	2171	2060	1637	1955	2261	1867	1758	1746	2222	2350	2220	1324	1272	1315	1888.06	1304	2264	1951	1790	2132	1.19	0.251	0.0143044395383127	1.096	0.132	0.205380045788092	0.921	-0.119	0.293938720801139	1.738	0.798	3.64452188484406e-16	0.941	-0.088	0.484607975597054	1.375	0.459	7.67823926374815e-06
Ld1S_220248100	hypothetical protein	714	990	1181	1299	1037	1209	1309	861	1559	1572	2203	1532	739	1708	2153	1445	1465	1490	1110	1195	1389	1303	1149	1168	1357	1376	1283	1098	1131	1201	1277.39	1143	1339	1231	1207	1467	1.215	0.28	0.00322016382135089	1.194	0.255	0.00689060357022224	0.983	-0.025	0.836962897201472	1.171	0.228	0.0160243107629923	1.094	0.13	0.238541232306873	1.055	0.077	0.484796749781287
Ld1S_220248200	40S ribosomal protein L14, putative	1152	1417	1725	2156	1256	858	1433	984	1486	1709	2394	1846	868	2080	1634	2331	2097	2176	1843	1447	986	1427	1313	1113	1475	1496	1546	1290	1377	912	1521.9	1193	1506	1425	1284	2201	1.729	0.79	3.34033728604551e-08	1.578	0.658	3.72967949541244e-06	0.913	-0.131	0.438933230331954	1.284	0.361	0.0145879302419102	1.457	0.543	0.000378502820390096	1.083	0.114	0.507300410908296
Ld1S_220248300	dephospho-CoA kinase, putative	436	561	688	1089	919	775	808	640	1018	823	1186	898	493	1186	1107	882	830	868	931	1059	891	804	854	763	711	741	752	733	785	618	814.71	712	735	960	807	860	1.068	0.095	0.368388506673223	0.899	-0.154	0.119772786823113	0.841	-0.249	0.0122436502476685	1.038	0.053	0.619680786478738	1.172	0.229	0.0327549172612705	1.139	0.187	0.0706585521032796
Ld1S_220248400	alanyl-tRNA synthetase, putative	1904	2613	3004	2843	1977	2316	2690	1727	2891	5113	7422	4667	1750	3549	4529	3852	3867	3789	2430	2277	2662	2678	2305	2166	4414	4637	3909	2601	2350	2527	3097.56	2493	4320	2456	2383	3836	1.614	0.691	1.0355932799209e-13	1.562	0.643	3.32434268482441e-12	0.968	-0.047	0.688710905950365	1.734	0.794	4.13000150000214e-18	0.888	-0.171	0.109922497465079	0.955	-0.067	0.556360453524616
Ld1S_220248500	hypothetical protein	552	802	861	2335	1711	1470	1811	1422	2208	1258	1623	1284	686	1601	1854	1117	1187	1086	1996	1971	1689	1803	1898	1654	1086	1014	1076	1019	1060	1034	1379.36	1038	1059	1885	1785	1130	0.634	-0.656	1.15654397016777e-15	0.6	-0.737	1.2827766298502e-19	0.946	-0.08	0.384269406977853	1.017	0.024	0.803276284944705	1.068	0.095	0.35221456596964	1.712	0.776	4.8302063275743e-22
Ld1S_220248600	40S ribosomal protein L14, putative	129	192	231	340	188	131	232	160	209	204	145	732	115	311	268	261	284	291	291	217	151	231	214	157	176	91	613	171	206	150	233.43	176	293	220	201	279	1.378	0.463	0.496931318989314	1.257	0.33	0.624703275993218	0.912	-0.133	0.872970034894644	1.553	0.635	0.347615167997519	1.012	0.017	0.996263760940692	1.14	0.189	0.819235674585285
Ld1S_220248700	hypothetical protein	72	117	135	385	276	294	242	126	234	207	192	153	158	329	431	146	173	170	329	318	338	241	168	175	179	120	128	235	218	240	211.89	231	142	328	195	163	0.853	-0.229	0.187331051218347	0.504	-0.989	2.54052948071296e-10	0.59	-0.76	5.00087437429565e-07	0.606	-0.722	1.66256278381202e-06	1.173	0.23	0.23698194845667	0.833	-0.263	0.112910831287626
Ld1S_220248800	hypothetical protein	491	605	700	1544	1095	985	923	790	1234	1013	1427	1036	678	1469	1692	993	895	883	1320	1261	1132	919	1054	925	875	891	868	1008	973	944	996.04	975	878	1238	966	924	0.956	-0.065	0.496931318989314	0.745	-0.425	4.79448714221812e-07	0.779	-0.36	2.07095037750999e-05	0.901	-0.15	0.0829509735038107	1.05	0.07	0.518504048074345	0.99	-0.015	0.897075018915262
Ld1S_220248900	exosome complex exonuclease RRP45 homolog, putative	125	151	206	555	353	323	332	275	534	324	510	430	327	702	877	253	223	260	474	407	371	331	367	400	280	319	360	486	465	489	365.64	480	320	417	366	245	0.67	-0.579	2.99401860157387e-05	0.584	-0.776	1.04247403628241e-08	0.872	-0.198	0.162308494698374	0.666	-0.586	2.61470957499876e-06	0.767	-0.383	0.0108434384442616	0.763	-0.39	0.00317399507458393
Ld1S_220249000	hypothetical protein	630	883	992	1172	972	949	1051	821	1533	1736	2361	1708	604	1350	1594	1275	1307	1251	1002	1120	1091	1046	1096	1149	1499	1475	1431	898	894	889	1161.36	894	1468	1071	1097	1278	1.162	0.217	0.00560585673375844	1.194	0.256	0.000931575315109181	1.027	0.039	0.683073775184122	1.646	0.719	3.71377824392763e-23	0.869	-0.202	0.014356793524125	1.231	0.3	0.000134598774029613
Ld1S_220249100	ser,thr protein phosphatase, putative	848	1153	1339	1516	845	1062	1590	827	1999	1735	2202	1738	1088	2433	3490	1716	1706	1689	1296	973	1221	1583	1104	1498	1498	1376	1456	1617	1611	1947	1485.94	1725	1443	1163	1395	1704	1.231	0.3	0.00630223656265422	1.475	0.56	1.76879352278565e-07	1.197	0.26	0.0237491173825688	0.836	-0.259	0.0181346818235967	1.183	0.242	0.0444185670156064	0.803	-0.317	0.00499593922367739
Ld1S_220249200	hypothetical protein	257	416	476	537	412	338	546	408	688	701	969	767	482	1035	1303	520	616	600	459	475	388	544	545	515	605	605	642	716	685	727	576.21	709	617	441	535	579	1.088	0.122	0.275181057060402	1.317	0.397	0.000158691204758261	1.21	0.276	0.0110842824452153	0.871	-0.2	0.0460535249882275	0.941	-0.088	0.495059051189335	0.753	-0.409	5.79352508555054e-05
Ld1S_220249300	chromosome X open reading frame 22. Function unknown	1411	1856	2081	3136	2373	2579	1963	1254	2873	3321	4102	3325	1457	3226	3944	2855	2746	2625	2681	2734	2964	1954	1674	2153	2867	2563	2785	2165	2136	2200	2473.4	2167	2738	2793	1927	2742	1.424	0.51	1.17424553152489e-09	0.982	-0.026	0.788372252068777	0.69	-0.535	2.15607612867166e-10	1.262	0.336	5.66326830982665e-05	1.002	0.003	0.990794192008019	0.888	-0.171	0.0615869750424869
Ld1S_220249400	ccr4-not transcription complex subunit	466	807	807	1384	1051	1174	869	615	1001	1238	1995	1212	417	978	1325	943	1194	1018	1183	1211	1349	865	821	750	1069	1246	1015	620	648	739	978.04	669	1110	1248	812	1052	1.293	0.371	0.00124523162245874	0.842	-0.249	0.0288169679011069	0.651	-0.619	4.11644260544103e-08	1.654	0.726	4.44887573838185e-11	0.947	-0.079	0.58437594743265	1.212	0.277	0.0224829313171875
Ld1S_220249500	hypothetical protein	1719	2274	2785	1486	1142	1081	1263	953	1483	3332	4868	3055	940	1837	2396	3478	3365	3513	1270	1315	1242	1257	1272	1111	2877	3041	2559	1397	1216	1337	2016.72	1317	2826	1276	1213	3452	2.854	1.513	1.62136419052126e-73	2.709	1.438	5.57486530704337e-67	0.949	-0.075	0.466609431498912	2.146	1.102	5.56110148672065e-41	1.224	0.291	0.00113122762767657	0.92	-0.12	0.222771221147694
Ld1S_220249600	CobW,HypB,UreG, nucleotide-binding domain containing protein, putative	239	361	415	667	459	475	501	418	649	559	905	737	352	831	920	484	534	523	570	529	546	499	558	486	483	565	617	523	550	513	532.05	529	555	548	514	514	1.003	0.004	0.980983586417746	0.935	-0.097	0.399236207006914	0.932	-0.101	0.408699262530256	1.051	0.071	0.536815948875487	0.927	-0.109	0.410232405003773	0.971	-0.042	0.758285858531361
Ld1S_220249700	hypothetical protein	233	377	398	855	601	554	837	673	1223	553	799	560	420	979	1100	471	558	502	731	692	637	833	898	916	477	499	469	624	648	614	638.04	629	482	687	882	510	0.579	-0.789	5.28190823933427e-17	0.743	-0.428	8.8160310385158e-06	1.285	0.361	8.6251022668676e-05	0.767	-0.383	2.75835867000239e-05	1.062	0.086	0.481072149943574	1.407	0.493	4.81557072436343e-08
Ld1S_220249800	hypothetical protein	354	463	562	580	451	512	632	457	807	696	1061	869	363	908	1007	716	685	709	496	520	588	629	610	605	601	663	728	539	601	562	616.78	567	664	535	615	703	1.142	0.192	0.0603486296217588	1.316	0.396	6.46858978389141e-05	1.152	0.204	0.0518729984281567	1.168	0.224	0.0213503750677752	1.059	0.082	0.501344036696848	1.082	0.114	0.301270263149773
Ld1S_220249900	phosphoinositide-specific phospholipase C, putative	1132	1607	1929	4655	3535	3082	3544	2232	4466	1612	2226	1535	1704	3951	4504	2290	2378	2433	3979	4072	3542	3528	2979	3346	1392	1391	1286	2532	2616	2513	2685.12	2554	1356	3864	3284	2367	0.721	-0.472	1.01183439961291e-08	0.614	-0.704	3.44127492730434e-18	0.851	-0.232	0.006379754831163	0.531	-0.914	1.48287151412136e-29	1.749	0.806	2.97199802040669e-21	1.286	0.363	1.42215449580086e-05
Ld1S_230250000	hypothetical protein	670	946	1252	2553	1918	1982	1577	887	1724	1985	3145	2044	1511	3454	4208	1356	1400	1579	2182	2209	2278	1570	1184	1292	1714	1965	1712	2245	2287	2348	1821.34	2293	1797	2223	1349	1445	1.072	0.101	0.387432327508095	0.651	-0.62	3.06694921532228e-09	0.607	-0.721	8.70484637808295e-12	0.784	-0.351	0.000856391949474407	0.804	-0.314	0.00647272058762824	0.588	-0.766	3.30636700236947e-13
Ld1S_230250100	hypothetical protein	614	770	994	1611	1208	1112	1593	1174	1716	1781	2497	1739	1507	3225	3828	1242	1139	1254	1377	1392	1278	1586	1567	1286	1538	1560	1457	2239	2135	2136	1545.67	2170	1518	1349	1480	1212	0.824	-0.279	0.001240154552552	0.901	-0.151	0.0867679995621209	1.093	0.129	0.164918196434806	0.699	-0.516	1.28458194547986e-10	0.8	-0.322	0.000372352103122765	0.679	-0.559	1.11605285246908e-11
Ld1S_230250200	hypothetical protein	244	319	513	461	418	335	403	308	450	742	1035	739	412	895	924	494	472	647	394	482	385	401	411	337	641	647	619	612	593	515	509.95	573	636	420	383	538	1.419	0.505	0.000254607360935392	1.292	0.37	0.00716305719073974	0.911	-0.135	0.394908977701435	1.112	0.154	0.274427272736783	0.852	-0.23	0.13514419464207	0.668	-0.581	2.29739715765869e-05
Ld1S_230250300	Beta propeller protein 1	716	1030	1217	899	721	655	1011	723	1186	2532	3899	2478	1253	2695	2783	1449	1524	1535	768	831	753	1007	965	889	2186	2436	2076	1862	1784	1553	1441.07	1733	2233	784	954	1503	1.581	0.661	3.10699377797544e-15	1.925	0.945	2.93490741070961e-29	1.217	0.284	0.00159883202103795	1.292	0.37	3.38437766846413e-06	0.676	-0.565	1.78847846024716e-11	0.552	-0.857	1.92396655388609e-25
Ld1S_230250400	peroxidoxin	5348	6792	8602	8923	5949	5962	6184	4468	6665	15285	21512	13997	6416	13354	16781	10821	10050	10850	7627	6853	6852	6157	5963	4994	13196	13439	11725	9535	8841	9362	9084.25	9246	12787	7111	5705	10574	1.86	0.895	1.55516679298635e-29	1.49	0.575	4.29617458014875e-13	0.801	-0.32	0.000124748079696765	1.381	0.466	5.35899665079148e-09	0.828	-0.272	0.00171340134086824	0.615	-0.701	3.87713116810536e-18
Ld1S_230250500	cyclophilin, putative	314	426	532	497	416	278	592	514	725	1248	1586	1219	1174	2315	2629	635	630	671	425	479	319	589	686	543	1077	991	1021	1745	1533	1467	854.15	1582	1030	408	606	645	1.075	0.104	0.427993424921152	1.598	0.676	2.21159754558229e-08	1.487	0.572	3.17962106373369e-06	0.653	-0.615	2.50888890338426e-08	0.63	-0.668	3.71260419559427e-08	0.383	-1.386	7.43909655774019e-35
Ld1S_230250600	hypothetical protein	150	230	286	453	382	278	325	280	428	542	766	588	332	833	894	303	340	361	387	440	319	324	374	321	468	479	493	493	552	499	410.13	515	480	382	340	335	0.996	-0.006	0.971958188469849	0.882	-0.182	0.144638820785764	0.885	-0.175	0.171566071107618	0.932	-0.101	0.394447155472624	0.702	-0.51	3.7355887199668e-05	0.658	-0.605	1.12632958823694e-07
Ld1S_230250700	agmatinase-like protein	617	880	1049	1027	879	829	738	676	948	1857	2875	1825	785	1926	2131	1248	1302	1323	878	1013	953	735	902	710	1603	1796	1529	1167	1275	1189	1174.84	1210	1643	948	782	1291	1.663	0.734	2.24431280370953e-18	1.366	0.45	6.47712429202605e-08	0.822	-0.284	0.00130932010061513	1.357	0.44	2.62800309040514e-08	0.788	-0.344	6.89922491122783e-05	0.643	-0.638	2.1063602840504e-14
Ld1S_230250800	hypothetical protein	2762	3647	4140	4111	2892	3251	2691	1849	3180	7232	10394	6530	2579	5976	7541	5588	5397	5222	3514	3331	3736	2679	2468	2383	6244	6493	5470	3833	3957	4207	4301.39	3999	6069	3527	2510	5402	2.153	1.106	5.1687032736839e-40	1.531	0.614	1.81416003003056e-13	0.711	-0.492	1.31126154120004e-08	1.515	0.599	5.56582317040458e-13	0.89	-0.168	0.0794708830361785	0.626	-0.675	2.79281298116355e-15
Ld1S_230250900	Domain of unknown function DUF1767, putative	177	254	300	294	243	236	249	218	357	771	1119	763	280	684	710	358	376	378	251	280	271	248	291	267	666	699	639	416	453	396	399.34	422	668	267	269	371	1.383	0.468	2.0188013656318e-05	1.39	0.475	1.385447624969e-05	1.005	0.007	0.963779075424477	1.589	0.668	2.12296138941002e-13	0.556	-0.847	1.29037438877277e-16	0.639	-0.647	3.43833511357285e-10
Ld1S_230251000	Putative methyltransferase, putative	320	416	511	777	575	630	618	456	742	927	1243	987	512	1189	1359	647	616	645	664	662	724	615	609	556	800	777	827	761	787	758	696.52	769	801	683	593	636	1.074	0.104	0.293031885624408	0.931	-0.104	0.275539038103476	0.866	-0.207	0.0266438600377186	1.041	0.058	0.537351143288881	0.794	-0.334	0.000418558016755922	0.769	-0.379	1.79832339697807e-05
Ld1S_230251100	GDP-mannose pyrophosphorylase	611	763	929	2219	1446	1857	1665	929	1905	1914	2674	1895	1381	3190	4030	1236	1129	1172	1897	1666	2134	1658	1240	1427	1652	1670	1587	2052	2112	2248	1658.76	2137	1636	1899	1442	1179	0.819	-0.288	0.00593287290008096	0.622	-0.685	9.6706225422981e-12	0.759	-0.397	0.000119450461359845	0.766	-0.385	0.000110502090595834	0.718	-0.478	8.48267772464692e-06	0.671	-0.575	1.31801458258095e-08
Ld1S_230251200	Concanavalin A-like lectin,glucanases superfamily,Beige,BEACH domain containing protein, putative	873	1199	1337	2735	2030	2186	2793	1788	4331	3230	3958	3350	1966	4511	4743	1766	1774	1686	2338	2338	2512	2781	2386	3245	2789	2473	2806	2922	2987	2646	2496.61	2852	2689	2396	2804	1742	0.623	-0.684	1.32494386966497e-11	0.728	-0.459	6.18617217832046e-06	1.169	0.225	0.0360752151117337	0.941	-0.088	0.425530088876569	0.649	-0.624	3.24386714808653e-09	0.981	-0.028	0.833961646723765
Ld1S_230251300	cyclophilin type peptidyl-prolyl cis-trans isomerase, putative	326	461	574	739	534	458	634	500	948	569	754	719	731	1633	1523	660	682	724	632	615	526	631	667	710	491	471	602	1086	1081	850	695.29	1006	521	591	669	689	1.029	0.041	0.789224728151818	1.166	0.221	0.0994524188358571	1.133	0.18	0.212952157891315	0.519	-0.945	2.99216253616202e-14	1.324	0.404	0.00409943946308477	0.668	-0.582	6.76574319412454e-06
Ld1S_230251400	vacuolar type h+ ATPase subunit, putative	683	868	1078	1238	956	944	840	674	1141	1665	2451	1594	795	1812	2033	1382	1284	1360	1058	1101	1085	836	900	855	1437	1531	1335	1181	1200	1134	1178.68	1172	1434	1081	864	1342	1.555	0.637	5.66885935357953e-16	1.241	0.312	6.86120547884681e-05	0.799	-0.325	6.28808743567581e-05	1.225	0.293	0.00010040392452391	0.935	-0.096	0.297519631978708	0.737	-0.44	2.67781347942181e-08
Ld1S_230251500	Alpha,beta hydrolase family, putative	110	183	163	1090	534	747	770	357	821	317	447	322	454	1213	1377	223	271	206	932	615	858	767	476	615	274	279	270	675	803	768	535.41	749	274	802	619	233	0.38	-1.397	2.98611431059864e-16	0.293	-1.77	9.31236664191915e-26	0.772	-0.372	0.0306909759280598	0.364	-1.456	1.70564207625876e-19	0.852	-0.232	0.27018018927685	0.817	-0.291	0.102169761685169
Ld1S_230251600	Leucine Rich repeat, putative	234	357	418	529	396	336	385	294	434	688	1005	783	490	1166	1214	473	528	527	452	456	386	383	392	325	594	628	656	728	772	677	531.96	726	626	431	367	509	1.401	0.487	9.41642688952146e-06	1.186	0.246	0.0256635958672437	0.846	-0.241	0.0362986944901394	0.864	-0.211	0.0383466570793407	0.818	-0.291	0.0112199375443115	0.504	-0.988	9.12456762703755e-22
Ld1S_230251700	hypothetical protein	374	552	682	857	650	556	577	428	718	1217	1724	1312	768	1848	1984	757	817	860	733	749	639	574	571	538	1051	1077	1099	1141	1224	1107	862.4	1157	1076	707	561	811	1.452	0.538	5.36190191112651e-09	1.152	0.204	0.0282345117200967	0.793	-0.334	0.000392390825366252	0.93	-0.105	0.243734109592859	0.757	-0.401	1.59567904592674e-05	0.485	-1.044	4.3970007925048e-33
Ld1S_230251800	dynein heavy chain. Cytoskeleton	298	407	545	882	669	619	591	507	804	812	1060	767	669	1403	1633	603	602	687	754	771	711	588	677	602	701	662	642	994	929	911	722.39	945	668	745	622	631	1.021	0.03	0.799449949849248	0.85	-0.234	0.0169631692107524	0.833	-0.264	0.00750961617380176	0.709	-0.496	3.12174855757679e-08	0.948	-0.077	0.531240867851344	0.659	-0.602	8.15397985818505e-11
Ld1S_230251900	hypothetical protein	198	276	276	580	462	374	439	347	677	506	696	527	514	1082	1113	401	408	348	496	532	430	437	463	507	437	435	441	764	716	621	495.77	700	438	486	469	386	0.815	-0.296	0.0145453608327695	0.792	-0.336	0.0048051475126494	0.973	-0.04	0.782455704951883	0.629	-0.67	4.03855491335614e-10	0.878	-0.187	0.173319516157358	0.678	-0.561	4.71948166908306e-07
Ld1S_230252000	hypothetical protein	381	503	577	448	404	396	543	402	746	1049	1627	891	570	1106	1320	771	744	728	383	465	455	541	537	559	906	1016	746	847	732	736	677.77	772	889	434	546	748	1.367	0.451	0.000179612840751362	1.724	0.786	4.44413275398897e-11	1.262	0.336	0.00829685068336215	1.154	0.207	0.0831214039227888	0.842	-0.249	0.0585231918859486	0.711	-0.492	4.26806483608551e-05
Ld1S_230252100	endoribonuclease L-PSP pb5, putative	1442	2147	2867	1522	936	1177	1897	1462	2424	4601	6636	4690	1882	3881	5138	2918	3177	3616	1301	1078	1353	1889	1951	1816	3972	4146	3929	2797	2569	2866	2625.19	2744	4016	1244	1885	3237	1.717	0.78	1.22523898559515e-16	2.604	1.381	9.8458375788147e-49	1.517	0.601	8.197038358527e-10	1.467	0.552	2.93437613018204e-09	0.805	-0.313	0.00207778928620605	0.688	-0.54	2.1674862102883e-08
Ld1S_230252200	p-glycoprotein e fragment;pentamidine resistance protein 1;ATP-binding cassette protein subfamily C, member 1, putative fragment;ATP-binding cassette protein subfamily C, member 5, putative fragment;ATP-binding cassette protein subfamily C, member 6, putative fragment;ABC-thiol transporter fragment	580	826	938	2445	2014	1797	1718	1193	2569	1470	1895	1398	1166	2718	2942	1174	1222	1183	2090	2320	2065	1710	1592	1925	1269	1184	1171	1733	1799	1641	1605.27	1724	1208	2158	1742	1193	0.683	-0.55	1.8198670530186e-09	0.553	-0.854	1.71382170475401e-21	0.81	-0.305	0.000955409450474761	0.701	-0.513	7.30056643316557e-09	0.988	-0.017	0.904379031133487	1.013	0.019	0.873405276689826
Ld1S_230252300	p-glycoprotein e fragment;pentamidine resistance protein 1;ATP-binding cassette protein subfamily C, member 1, putative fragment;ATP-binding cassette protein subfamily C, member 5, putative fragment;ATP-binding cassette protein subfamily C, member 6, putative fragment;ABC-thiol transporter fragment	627	886	1112	3944	3216	2636	2915	2186	4856	1983	2474	1990	1688	3936	4009	1269	1311	1403	3371	3705	3029	2902	2917	3638	1712	1546	1667	2508	2606	2237	2388.07	2450	1642	3368	3152	1328	0.421	-1.248	4.29707804303911e-30	0.394	-1.343	5.80144554070152e-35	0.936	-0.095	0.458018823195133	0.67	-0.578	1.27392559776464e-07	0.809	-0.305	0.0131970223195893	1.288	0.365	0.00142167833512414
Ld1S_230252400_pseudogene	argininosuccinate synthase, putative	7	12	19	337	211	297	93	44	92	10	7	12	15	32	37	14	18	24	288	243	341	93	59	69	9	4	10	22	21	21	82.38	21	8	291	74	19	0.264	-1.923	6.11811652304502e-10	0.066	-3.913	1.38466831603559e-40	0.252	-1.99	3.96981959547518e-23	0.348	-1.524	3.49370685714249e-05	2.58	1.367	0.0018450810743391	3.402	1.766	1.04865007409456e-11
Ld1S_230252500	hypothetical protein	363	590	569	616	421	458	573	488	783	1089	1557	1145	542	1248	1707	734	873	718	527	485	526	570	651	587	940	973	959	805	826	952	741.83	861	957	513	603	775	1.288	0.365	0.000538845535739476	1.507	0.591	1.42717003304921e-08	1.17	0.227	0.0434285990852767	1.109	0.149	0.150994401900019	0.809	-0.306	0.00544228782665836	0.697	-0.522	4.02892271833205e-07
Ld1S_230252600	terbinafine resistance locus protein yip1	409	603	683	453	352	422	517	406	614	1131	1780	1092	421	868	1006	828	892	861	387	405	485	515	542	460	976	1112	915	626	575	561	676.02	587	1001	426	506	860	1.709	0.773	2.00502707549475e-12	2.024	1.017	2.76106938687839e-20	1.185	0.244	0.0445078816395388	1.711	0.775	1.31940788090568e-13	0.861	-0.217	0.0743942425026342	0.862	-0.215	0.0756633292225272
Ld1S_230252700	p-glycoprotein e fragment;pentamidine resistance protein 1;ATP-binding cassette protein subfamily C, member 1, putative fragment;ATP-binding cassette protein subfamily C, member 5, putative fragment;ATP-binding cassette protein subfamily C, member 6, putative fragment;ABC-thiol transporter fragment	1185	1788	2273	19198	15714	14193	13454	10473	23725	3964	5506	3996	5450	12901	12698	2398	2646	2867	16410	18101	16311	13395	13977	17776	3422	3440	3347	8099	8541	7084	9187.68	7908	3403	16941	15049	2637	0.175	-2.511	1.68278148427855e-125	0.156	-2.685	6.04659372170505e-144	0.887	-0.173	0.141354596794679	0.43	-1.217	5.98722914344666e-31	0.774	-0.37	0.00164964248849874	1.899	0.925	4.74381732502245e-18
Ld1S_230252800	argininosuccinate synthase, putative	192	237	308	10446	6119	7868	2283	1204	2880	300	461	313	566	1411	1518	388	351	388	8929	7049	9042	2273	1607	2158	259	288	262	841	934	847	2374.46	874	270	8340	2013	376	0.187	-2.416	1.42577627040721e-82	0.045	-4.467	3.12706217883238e-286	0.241	-2.052	4.90169413095091e-72	0.309	-1.695	7.15802455510672e-43	1.384	0.469	0.00130587973343871	2.281	1.19	1.35858800205828e-23
Ld1S_230252900	pteridine reductase 1	740	1074	1222	1731	1077	1239	2077	1601	2543	2145	2903	2319	1591	3200	4768	1497	1589	1541	1480	1241	1424	2068	2137	1905	1852	1814	1943	2364	2119	2660	1842.19	2381	1870	1382	2037	1542	0.758	-0.399	3.32182686582946e-05	1.118	0.161	0.104859422364567	1.475	0.56	5.21644454339162e-09	0.786	-0.348	0.000221558201235504	0.826	-0.275	0.00840545823647266	0.856	-0.224	0.0261168471409374
Ld1S_230253000	Zinc finger, C3HC4 type RING finger, putative	604	811	882	1450	1211	1023	747	615	950	1833	2464	1935	991	2434	2915	1222	1200	1112	1239	1395	1176	744	821	712	1583	1539	1621	1473	1611	1626	1271.61	1570	1581	1270	759	1178	1.554	0.636	6.16393929049727e-13	0.927	-0.109	0.23061797271846	0.597	-0.745	1.23633867875427e-17	1.005	0.007	0.948095973881278	0.744	-0.427	2.03655654043713e-06	0.481	-1.056	3.13144290542511e-35
Ld1S_230253100	Checkpoint protein HUS1, putative	323	425	501	549	398	357	399	292	544	1101	1560	949	349	761	956	654	629	632	469	458	410	397	390	408	951	975	795	519	504	533	581.52	519	907	446	398	638	1.598	0.676	6.81829339191474e-11	1.431	0.517	4.92769984989204e-07	0.896	-0.159	0.170855934666561	1.742	0.801	1.80899001565076e-17	0.705	-0.505	9.27975841076478e-07	0.768	-0.381	0.000322736127666013
Ld1S_230253200	tryptophanyl-tRNA synthetase, putative	343	519	535	591	476	440	572	490	868	1035	1522	1168	707	1590	1864	694	768	675	505	548	506	569	654	650	894	951	978	1051	1053	1040	769.05	1048	941	520	624	712	1.138	0.187	0.0437685936808641	1.368	0.452	5.53619763540711e-07	1.202	0.265	0.00440433910464839	0.899	-0.153	0.0685926067585981	0.756	-0.404	8.21953695193764e-06	0.597	-0.743	6.10837107601404e-19
Ld1S_230253300	hypothetical protein	432	592	697	1024	847	998	827	692	1409	1597	2072	1689	897	2138	2610	874	876	879	875	976	1147	823	924	1056	1379	1294	1415	1333	1415	1456	1114.82	1401	1363	999	934	876	0.939	-0.091	0.375502580435106	0.88	-0.185	0.0550587553812988	0.937	-0.094	0.380123617904772	0.973	-0.039	0.70018332785419	0.642	-0.64	1.86333934662307e-11	0.665	-0.588	9.84840572395891e-11
Ld1S_230253400	hypothetical protein	226	284	368	1236	766	558	907	608	1169	666	1034	765	893	2210	1762	457	420	464	1057	882	641	903	811	876	575	646	641	1327	1463	983	809.81	1258	621	860	863	447	0.519	-0.947	4.67524991704059e-10	0.526	-0.926	9.18186819687842e-10	1.015	0.022	0.91413094546239	0.499	-1.004	5.03228266091691e-12	0.721	-0.472	0.00471996102423924	0.694	-0.528	0.000553720895229317
Ld1S_230253500	hypothetical protein	227	367	444	557	487	489	596	471	736	749	1132	744	519	1156	1401	459	543	560	476	561	562	593	629	551	647	707	623	771	765	782	615.34	773	659	533	591	521	0.886	-0.175	0.105151943873932	0.984	-0.024	0.840099546421453	1.11	0.151	0.172599183763748	0.854	-0.227	0.0192462810447623	0.793	-0.335	0.00216368078748148	0.765	-0.387	9.76302800082438e-05
Ld1S_230253600	H+-ATPase G subunit, putative	702	976	958	1161	763	797	937	657	1105	2124	2676	1972	770	1691	2419	1420	1444	1208	992	879	916	933	877	828	1834	1672	1652	1144	1120	1350	1217.9	1205	1719	929	879	1357	1.545	0.627	5.53855321578642e-10	1.46	0.546	5.66648533506064e-08	0.945	-0.081	0.50239563165573	1.419	0.505	2.29703652974354e-07	0.789	-0.341	0.0014311978201761	0.725	-0.463	6.99879437723242e-06
Ld1S_230253700	hypothetical protein	619	800	921	2916	2269	2050	2349	1720	3335	1235	1573	1251	2372	4889	5490	1252	1184	1162	2493	2614	2356	2339	2296	2499	1066	983	1048	3525	3237	3063	2074.3	3275	1032	2488	2378	1199	0.503	-0.991	2.27488366497938e-35	0.482	-1.054	3.97842808279098e-40	0.957	-0.063	0.494399113283588	0.316	-1.664	2.99987801467305e-106	1.162	0.216	0.0183483990449118	0.728	-0.457	4.11930049014862e-09
Ld1S_230253800	hypothetical protein	396	472	670	881	662	597	698	585	984	985	1355	1060	932	2065	2139	801	698	845	753	763	686	695	781	737	850	846	888	1385	1367	1193	885.98	1315	861	734	738	781	1.062	0.086	0.442757019836883	1.066	0.092	0.398005406886635	1.004	0.006	0.969896876745683	0.657	-0.607	1.60356358881216e-10	0.908	-0.139	0.245589663520322	0.562	-0.832	1.41160887574384e-17
Ld1S_230253900	NADP-dependent alcohol dehydrogenase, putative	2176	2926	3319	956	553	862	2572	1434	2675	7850	10405	7517	3142	6161	9549	4403	4330	4186	817	637	991	2561	1914	2004	6777	6500	6297	4669	4079	5327	3699.46	4692	6525	815	2160	4306	2.006	1.004	1.0038172199212e-16	5.335	2.416	6.60291717299995e-88	2.66	1.411	7.88951643295855e-30	1.398	0.483	7.61985736275922e-05	0.66	-0.599	2.60067777193368e-06	0.46	-1.12	4.48134447459632e-20
Ld1S_230254000	cytochrome c oxidase subunit 10, putative	1023	1493	1588	1489	1150	1144	1554	1183	1781	3011	4197	2985	1606	3535	4818	2070	2209	2003	1273	1325	1315	1547	1579	1334	2600	2622	2500	2387	2340	2688	1986.1	2472	2574	1304	1487	2094	1.411	0.497	1.41609091384656e-08	1.605	0.683	3.86694248190572e-15	1.138	0.186	0.0500710046458558	1.039	0.056	0.563619825081229	0.813	-0.298	0.00136685837592953	0.599	-0.739	1.31866795854833e-17
Ld1S_230254100	ATP-binding cassette protein subfamily G, member 5	844	1184	1423	2557	1799	2049	1901	1180	2400	2569	3144	2677	1695	3968	4729	1708	1752	1795	2186	2072	2355	1893	1575	1798	2218	1964	2242	2519	2627	2638	2089.45	2595	2141	2204	1755	1752	0.999	-0.001	0.999740933750985	0.796	-0.329	2.73972702493386e-05	0.797	-0.328	3.76239828434329e-05	0.823	-0.282	0.000233087216586869	0.82	-0.286	0.000643125016435494	0.675	-0.567	1.90807992404994e-13
Ld1S_230254200	hypothetical protein	844	1031	1297	1936	1709	1876	1421	1106	2144	2596	3329	2621	1525	3630	4312	1708	1526	1636	1655	1969	2156	1415	1476	1606	2241	2080	2196	2266	2403	2406	1915.83	2358	2172	1927	1499	1623	1.082	0.114	0.248035931018147	0.844	-0.244	0.00809241742821057	0.78	-0.358	0.000123405654625313	0.921	-0.118	0.213798048954741	0.746	-0.423	9.60346992092827e-06	0.635	-0.655	3.94947414538223e-13
Ld1S_230254300	hypothetical protein	37	50	44	416	234	242	207	152	312	129	153	113	101	223	221	75	74	55	356	270	278	206	203	234	111	96	95	150	148	123	164.86	140	101	301	214	68	0.313	-1.677	2.87622014029992e-19	0.225	-2.153	5.5467968265534e-32	0.719	-0.477	0.00178594034967121	0.715	-0.483	0.00312132401563397	0.674	-0.569	0.00772404632177847	1.541	0.624	7.79315267334155e-05
Ld1S_230254400	aldose 1-epimerase-like protein	433	635	706	873	676	744	715	548	926	1431	1985	1395	648	1380	1842	876	940	890	746	779	855	712	731	694	1235	1240	1169	963	914	1028	918.1	968	1215	793	712	902	1.268	0.343	0.000145999213368203	1.139	0.188	0.0388841861429572	0.898	-0.155	0.107263450701557	1.256	0.328	8.49750653004343e-05	0.742	-0.43	2.09363942741806e-06	0.735	-0.444	4.54519026174872e-07
Ld1S_230254500	hypothetical protein	469	665	807	1359	961	1027	1036	862	1363	1325	2168	1513	986	2020	2866	949	984	1018	1162	1107	1180	1031	1150	1021	1144	1354	1267	1465	1337	1599	1184.67	1467	1255	1150	1067	984	0.923	-0.115	0.263457474242876	0.855	-0.226	0.0201687345279262	0.926	-0.111	0.301228302914489	0.856	-0.224	0.0176291323282833	0.784	-0.352	0.00054276716787734	0.727	-0.46	1.15862159902228e-06
Ld1S_230254600	permease-like protein	789	1098	1347	6722	3860	4871	3962	2059	5635	1672	2138	1610	2056	4343	4959	1596	1625	1699	5746	4446	5598	3945	2748	4222	1444	1336	1349	3055	2875	2767	2963.34	2899	1376	5263	3638	1640	0.456	-1.134	7.26115895483172e-24	0.314	-1.672	5.67564033983432e-51	0.689	-0.537	2.74122181772385e-06	0.474	-1.076	5.31571735978113e-22	1.194	0.255	0.0496355220558347	1.243	0.314	0.00878021874947995
Ld1S_230254700	trypanothione synthetase, putative	144	194	225	822	673	596	615	535	837	492	715	516	488	1064	1216	291	287	284	703	775	685	612	714	627	425	447	432	725	704	678	559.35	702	435	721	651	287	0.442	-1.177	2.32280455892378e-31	0.399	-1.327	5.1503593227e-40	0.902	-0.149	0.120708017257348	0.62	-0.689	1.73246474438971e-15	0.661	-0.597	3.22039440210361e-08	0.927	-0.109	0.271969755701697
Ld1S_230254800	hypothetical protein	124	163	223	473	366	272	369	293	506	322	537	443	220	581	658	251	241	281	404	422	313	367	391	379	278	335	371	327	385	367	340.84	360	328	380	379	258	0.681	-0.555	0.000100840880112745	0.678	-0.562	7.18114642102143e-05	0.995	-0.007	0.974929290158896	0.91	-0.137	0.342606653965502	0.788	-0.344	0.0284404230243349	1.053	0.074	0.654698140697026
Ld1S_230254900	hypothetical protein	680	928	1102	1660	1234	1185	1750	1460	2529	2438	3191	2543	1316	3007	3474	1376	1373	1390	1419	1421	1362	1742	1949	1895	2105	1993	2130	1956	1991	1938	1736	1962	2076	1401	1862	1380	0.741	-0.432	2.74538086180315e-09	0.984	-0.023	0.786918153629154	1.328	0.409	1.36500609090873e-08	1.058	0.082	0.272656997119995	0.665	-0.589	1.44217900370569e-15	0.949	-0.076	0.348456110160753
Ld1S_230255000	Adaptor-related protein complex 3 beta. Intracellular trafficking, secretion, and vesicular transport	340	484	541	1233	934	961	751	613	1004	1054	1473	1072	729	1617	2092	688	716	682	1054	1076	1104	748	818	752	910	920	898	1083	1071	1167	912.53	1107	909	1078	773	695	0.902	-0.149	0.0919692921822014	0.645	-0.633	1.02516196075202e-14	0.715	-0.484	1.41649683512839e-09	0.821	-0.285	0.000216322779327043	0.764	-0.388	8.38140059664992e-06	0.696	-0.523	3.42787327063571e-11
Ld1S_230255100	5p-AMP-activated protein kinase subunit beta, putative	235	295	358	822	557	628	491	398	717	1050	1362	1009	432	975	1278	475	437	452	703	642	722	489	531	537	907	851	845	642	646	713	639.32	667	868	689	519	455	0.874	-0.194	0.0587117567411161	0.658	-0.604	2.94295763255822e-10	0.753	-0.41	1.20991137793944e-05	1.298	0.376	1.36443178525358e-05	0.522	-0.937	1.76369147666729e-22	0.775	-0.368	8.6334341617394e-05
Ld1S_230255200	hypothetical protein	244	302	415	356	251	282	360	327	500	758	986	752	439	1025	1362	494	447	523	304	289	324	358	436	375	654	616	630	652	679	760	502.81	697	633	306	390	488	1.258	0.331	0.00332592651238771	1.593	0.672	2.08621372657656e-09	1.267	0.341	0.00363215131228957	0.907	-0.14	0.187430151146176	0.769	-0.378	0.000940153892972255	0.555	-0.85	4.56438988725483e-16
Ld1S_230255300	hypothetical protein	94	138	141	149	155	114	197	142	287	409	541	367	177	331	412	190	204	178	127	179	131	196	190	215	353	338	307	263	219	230	221.36	237	333	146	200	191	0.945	-0.082	0.63568615989351	1.318	0.398	0.0127636088161592	1.395	0.481	0.00226685912644045	1.412	0.497	0.000253441387259415	0.573	-0.803	1.40054479287473e-07	0.857	-0.223	0.158950420617321
Ld1S_230255400	SET domain containing protein, putative	152	255	277	1075	778	846	778	607	1141	643	927	731	546	1167	1352	308	377	349	919	896	972	775	810	855	555	579	612	811	773	754	689.74	779	582	929	813	345	0.425	-1.233	2.00776866586194e-36	0.372	-1.425	5.65731129351086e-49	0.875	-0.192	0.037660340173457	0.75	-0.415	1.79868181608408e-06	0.595	-0.75	3.26780121836321e-13	1.048	0.068	0.513643772258588
Ld1S_230255500	ribosomal RNA methyltransferase-like protein	344	500	527	709	562	456	712	535	1115	788	983	855	696	1806	1574	696	740	665	606	647	524	709	714	835	680	614	716	1034	1196	878	750.34	1036	670	592	753	700	0.925	-0.112	0.421411033963309	1.182	0.241	0.0660777857898143	1.277	0.353	0.00768696117959496	0.649	-0.623	3.67864322567591e-07	1.043	0.061	0.722122314002357	0.732	-0.45	0.000454867650390914
Ld1S_230255600	acetyl-CoA synthetase, putative fragment	190	248	285	566	398	446	532	349	689	486	678	476	339	773	1061	384	367	359	484	458	513	530	466	516	420	424	399	504	512	592	461.78	536	414	485	504	370	0.732	-0.449	3.4146052804932e-05	0.762	-0.392	0.000297493943674034	1.041	0.057	0.643202649891983	0.77	-0.376	0.00014848150399862	0.89	-0.168	0.183990247608565	0.937	-0.095	0.415024610140569
Ld1S_230255700	EF-hand domain containing protein, putative	298	449	534	1033	861	623	665	500	833	912	1129	865	579	1326	1305	603	664	674	883	992	716	662	667	624	787	705	725	860	878	728	744.59	822	739	864	651	647	0.999	-0.002	0.994464231779781	0.756	-0.403	0.000231468083520983	0.757	-0.401	0.000287498606762172	0.902	-0.149	0.185120683703614	0.881	-0.183	0.148525116296358	0.796	-0.33	0.00327029239805992
Ld1S_230255800	5p-3p exoribonuclease C, putative	515	725	861	3228	2297	2446	2710	1861	4399	1900	2386	2065	2462	5451	5896	1042	1073	1086	2759	2646	2811	2698	2484	3296	1640	1491	1730	3659	3609	3289	2354.16	3519	1620	2739	2826	1067	0.379	-1.401	4.99807946768858e-48	0.39	-1.359	1.86243532962701e-45	1.03	0.042	0.721487808405124	0.459	-1.123	4.68981132032821e-34	0.66	-0.6	5.01719349422366e-09	0.8	-0.321	0.00108569984832731
Ld1S_230255900	hypothetical protein	504	729	799	978	776	1020	907	531	1168	1913	2534	1938	705	1602	2248	1020	1079	1008	836	894	1172	903	709	875	1652	1583	1623	1048	1061	1254	1114.37	1121	1619	967	829	1036	1.251	0.323	0.00612521231074619	1.079	0.109	0.371539366941449	0.862	-0.214	0.0862426570342144	1.448	0.534	1.56029244371913e-06	0.639	-0.645	4.39792597239125e-08	0.74	-0.434	0.000233920864820089
Ld1S_230256000	oxidoreductase-like protein	433	619	785	3172	2682	2295	3171	1915	4909	1105	1354	1247	2087	4700	4663	876	916	990	2711	3089	2638	3157	2556	3678	954	846	1045	3101	3112	2601	2151.36	2938	948	2813	3130	927	0.297	-1.751	4.60407566432823e-43	0.329	-1.602	1.80135964859608e-36	1.108	0.148	0.304585501928326	0.322	-1.637	2.56301261409005e-39	0.981	-0.028	0.888668335538553	1.061	0.086	0.577563598810123
Ld1S_230256100	oxidoreductase-like protein	497	768	907	5564	4439	4185	4019	2914	5679	1213	1815	1311	2395	5798	6143	1006	1136	1144	4756	5113	4810	4001	3889	4255	1047	1134	1098	3559	3839	3427	2947.64	3608	1093	4893	4048	1095	0.271	-1.885	2.89946139629084e-139	0.224	-2.157	1.47411493061898e-183	0.829	-0.271	0.000223247047199889	0.303	-1.722	3.42733643225683e-128	1.004	0.006	0.971229247180708	1.124	0.169	0.0277804507950092
Ld1S_230256200	hypothetical protein	487	696	805	290	277	223	468	400	686	1399	1986	1496	365	951	982	985	1030	1015	248	319	256	466	534	514	1208	1241	1253	542	630	548	719.28	573	1234	274	505	1010	2.001	1.001	3.04197819587211e-28	3.696	1.886	1.93398086935783e-84	1.847	0.885	2.14338668013192e-18	2.156	1.108	4.98286623307968e-39	0.818	-0.289	0.00205888542642374	0.882	-0.182	0.0732046249983224
Ld1S_230256300	hypothetical protein	242	346	376	548	412	407	570	452	864	912	1147	1000	515	1250	1272	490	512	474	468	475	468	567	603	647	787	717	838	765	828	710	623.26	768	781	470	606	492	0.81	-0.304	0.00526468834799544	1.045	0.063	0.595748696966273	1.29	0.367	0.000653234084155631	1.017	0.024	0.840511148402308	0.63	-0.666	8.41999061111885e-10	0.792	-0.337	0.00128833503454398
Ld1S_230256400	polyA-specific ribonuclease PARN, putative	116	214	233	178	139	102	134	122	207	640	906	599	187	344	440	235	317	294	152	160	117	133	163	155	553	566	502	278	228	245	273.17	250	540	143	150	282	1.884	0.914	1.03932708565376e-09	1.979	0.985	5.259746504763e-11	1.05	0.071	0.71936003846427	2.172	1.119	6.88048825239442e-18	0.526	-0.928	5.54945341572419e-11	0.606	-0.723	1.25714658899862e-06
Ld1S_230256500	tRNA-Ile	2	3	3	0	0	0	0	0	1	4	2	4	0	2	1	4	4	4	0	0	0	0	0	1	3	1	3	0	1	1	1.53	1	2	0	0	4	11.463	3.519	0.0370751552214952	21.243	4.409	0.00792499197809467	1.853	0.89	0.720781258999888	3.681	1.88	0.211813565065409	1.546	0.628	0.69705700803445	0.496	-1.011	0.652465517780018
Ld1S_230256600	tRNA-Val	0	1	1	0	0	1	0	1	0	0	3	2	0	3	0	0	1	1	0	0	1	0	1	0	0	2	2	0	2	0	0.72	1	1	0	0	1	2.512	1.329	0.589456420585266	2.205	1.141	0.631244215383207	0.878	-0.188	0.954721061870395	1.717	0.78	0.739699737932302	0.985	-0.022	1	0.673	-0.571	0.845786202835793
Ld1S_230256700	tRNA-Gln	0	0	0	0	0	0	0	0	0	0	0	0	0	0	0	0	0	0	0	0	0	0	0	0	0	0	0	0	0	0	0	0	0	0	0	0	NA	NA	NA	NA	NA	NA	NA	NA	NA	NA	NA	NA	NA	NA	NA	NA	NA	NA
Ld1S_230256800	5SMS ribosomal RNA	0	0	0	0	0	0	0	0	0	0	0	0	1	0	0	0	0	0	0	0	0	0	0	0	0	0	0	1	0	0	0.1	0	0	0	0	0	1	0	1	1	0	1	1	0	1	0.481	-1.055	0.867238603305513	1	0	1	0.626	-0.675	0.925289187176295
Ld1S_230256900	tRNA-Arg	0	0	0	0	0	0	0	0	0	0	0	0	0	0	0	0	0	0	0	0	0	0	0	0	0	0	0	0	0	0	0	0	0	0	0	0	NA	NA	NA	NA	NA	NA	NA	NA	NA	NA	NA	NA	NA	NA	NA	NA	NA	NA
Ld1S_230257000	tRNA-Leu	0	0	0	0	0	0	0	0	0	1	0	0	0	0	0	0	0	0	0	0	0	0	0	0	1	0	0	0	0	0	0.06	0	0	0	0	0	1	0	1	1	0	1	1	0	1	1.825	0.868	0.891615600397203	1.042	0.059	1	1	0	1
Ld1S_230257100	tRNA-Thr	0	1	0	0	0	0	0	0	0	0	2	0	0	0	0	0	1	0	0	0	0	0	0	0	0	1	0	0	0	0	0.18	0	0	0	0	0	2.863	1.517	0.800458812523375	2.743	1.456	0.799338915120808	1	0	1	2.334	1.223	0.844288639860211	1.496	0.581	0.944622286489967	1	0	1
Ld1S_230257200	tRNA-Arg	0	0	0	0	0	0	0	0	0	0	0	0	0	0	0	0	0	0	0	0	0	0	0	0	0	0	0	0	0	0	0	0	0	0	0	0	NA	NA	NA	NA	NA	NA	NA	NA	NA	NA	NA	NA	NA	NA	NA	NA	NA	NA
Ld1S_230257300	tRNA-Lys	0	1	0	0	0	0	0	0	0	0	2	0	0	0	0	0	1	0	0	0	0	0	0	0	0	1	0	0	0	0	0.18	0	0	0	0	0	2.863	1.517	0.800458812523375	2.743	1.456	0.799338915120808	1	0	1	2.334	1.223	0.844288639860211	1.496	0.581	0.944622286489967	1	0	1
Ld1S_230257400	tRNA-Gly	1	1	1	0	0	0	1	0	1	0	2	0	0	3	0	2	1	1	0	0	0	1	0	1	0	1	0	0	2	0	0.65	1	0	0	1	1	2.215	1.147	0.634879228011082	8.435	3.076	0.185459273834968	3.808	1.929	0.479475117706847	0.711	-0.491	0.858998712170995	4.325	2.113	0.431614696384499	1.389	0.474	0.874129260748221
Ld1S_230257500	tRNA-Trp	0	0	0	0	0	0	0	0	0	0	0	0	0	0	0	0	0	0	0	0	0	0	0	0	0	0	0	0	0	0	0	0	0	0	0	0	NA	NA	NA	NA	NA	NA	NA	NA	NA	NA	NA	NA	NA	NA	NA	NA	NA	NA
Ld1S_230257600	Galactose oxidase, central domain containing protein, putative	714	962	997	2684	2006	2188	1800	1190	2942	2625	3041	2481	1534	3535	4046	1445	1424	1258	2294	2311	2515	1792	1588	2204	2266	1900	2078	2280	2340	2257	1996.76	2292	2081	2373	1861	1376	0.74	-0.435	8.46479833435854e-05	0.58	-0.786	2.92982664006552e-13	0.784	-0.351	0.00175404599090263	0.906	-0.143	0.215081396335594	0.662	-0.596	1.77577699353315e-07	0.81	-0.304	0.00783812376371737
Ld1S_230257700	Putative tRNA binding domain containing protein, putative	528	658	953	1021	683	582	808	657	1100	1796	2170	1690	1050	2388	2192	1068	974	1202	873	787	669	804	877	824	1551	1356	1416	1560	1581	1223	1117.6	1455	1441	776	835	1081	1.3	0.378	0.00189345878238161	1.402	0.487	4.80058741184775e-05	1.079	0.109	0.439574781654729	0.993	-0.01	0.944254066759321	0.755	-0.406	0.00140345038424243	0.576	-0.795	2.04952673057153e-11
Ld1S_230257800	metallo-beta-lactamase family protein-like protein	285	373	432	725	613	509	623	465	709	881	1297	995	645	1376	1706	577	552	545	620	706	585	620	621	531	761	810	833	959	911	952	705.46	941	801	637	591	558	0.946	-0.079	0.482933482759924	0.876	-0.19	0.0691180763636122	0.926	-0.111	0.326480559686448	0.852	-0.23	0.0161358060850382	0.695	-0.525	4.99135758112596e-07	0.626	-0.676	2.24572336149565e-12
Ld1S_230257900	PAP2 superfamily, putative	674	971	1144	1025	678	897	3383	2047	3663	4219	6165	4314	7622	15643	22318	1364	1437	1443	876	781	1031	3368	2732	2745	3642	3851	3614	11327	10357	12451	4067.86	11378	3702	896	2948	1415	0.481	-1.057	6.94698736811909e-24	1.585	0.665	7.26999368528253e-10	3.298	1.721	2.32162476409919e-60	0.327	-1.615	1.22673774720426e-58	0.382	-1.389	8.11573061422475e-39	0.259	-1.947	1.91267144214749e-82
Ld1S_230258000	ubiquitin-activating enzyme E1, putative	668	883	1003	1813	1515	1685	1345	899	1625	2427	3392	2418	1163	2737	3602	1352	1307	1265	1550	1745	1936	1339	1200	1218	2095	2119	2025	1728	1812	2010	1646.72	1850	2080	1744	1252	1308	1.043	0.06	0.575603431395281	0.751	-0.414	1.27915368805952e-05	0.72	-0.474	7.34463602153368e-07	1.124	0.169	0.080832130416696	0.628	-0.672	5.04773679022016e-12	0.677	-0.563	2.81846942603784e-09
Ld1S_230258100	kinesin-C	403	501	584	544	320	394	471	249	567	1251	1567	1022	567	1304	1710	815	741	737	465	369	453	469	332	425	1080	979	856	843	863	954	692.05	887	972	429	409	764	1.87	0.903	3.46117867134827e-14	1.786	0.836	1.66489220819635e-12	0.955	-0.067	0.659900438933966	1.089	0.124	0.31142925970656	0.786	-0.348	0.00559462771339943	0.458	-1.127	6.08453887326921e-22
Ld1S_230258200	MYCBP-associated protein family, putative	545	789	829	1986	1575	1431	950	723	1463	1750	2662	1981	1123	2569	2998	1103	1168	1046	1698	1814	1645	946	965	1096	1511	1663	1659	1669	1701	1673	1423.65	1681	1611	1719	1002	1106	1.098	0.134	0.133785086665036	0.642	-0.64	5.58365836865466e-15	0.585	-0.774	1.57636885213851e-21	0.959	-0.061	0.494050617551222	0.685	-0.546	1.79831432059659e-10	0.599	-0.74	7.0676615120797e-20
Ld1S_230258300	hypothetical protein	272	360	423	175	125	133	218	125	313	937	1224	990	210	506	499	550	533	534	150	144	153	217	167	235	809	765	829	312	335	278	400.65	308	801	149	206	539	2.587	1.371	1.62999023787205e-28	3.622	1.857	6.92027178865896e-47	1.4	0.486	0.00069466680700642	2.595	1.376	4.86862721325504e-35	0.673	-0.572	1.75724363833124e-06	0.675	-0.567	1.16488036131645e-05
Ld1S_230258400	hypothetical protein	350	572	580	638	445	571	1045	704	1153	1398	1843	1336	1116	2316	3378	708	846	732	545	513	656	1040	940	864	1207	1151	1119	1658	1533	1885	1026.53	1692	1159	571	948	762	0.806	-0.311	0.0106030364510643	1.339	0.421	0.000514217120994307	1.661	0.732	9.62117550828184e-10	0.686	-0.545	1.51617344187027e-06	0.659	-0.602	1.03590757132289e-06	0.56	-0.836	3.4764452475684e-13
Ld1S_230258500	hypothetical protein	320	495	562	1881	1193	1356	1304	839	1489	1079	1383	1063	867	1879	2436	647	732	709	1608	1374	1558	1298	1120	1116	932	864	890	1288	1244	1359	1116.02	1297	895	1513	1178	696	0.595	-0.749	2.62978356881316e-16	0.463	-1.112	3.21715017715147e-35	0.778	-0.363	4.3698198302331e-05	0.689	-0.538	3.47380860288444e-10	0.782	-0.355	0.000335095657666249	0.905	-0.144	0.134291238372729
Ld1S_230258600_pseudogene	hypothetical protein	247	349	374	350	235	276	423	248	458	763	957	781	488	1152	1596	500	516	472	299	271	317	421	331	343	659	598	654	725	763	890	517.29	793	637	296	365	496	1.361	0.445	0.000221563535879313	1.68	0.749	4.79790528991359e-10	1.234	0.303	0.0180827180841102	0.799	-0.324	0.00332900712903539	0.78	-0.359	0.00394749234217736	0.458	-1.128	1.43659071778503e-23
Ld1S_230258700	WD domain, G-beta repeat,BING4CT NUC141 domain containing protein, putative	221	308	342	457	308	322	575	371	652	1019	1407	1041	977	1911	2808	447	456	431	391	355	370	572	495	489	880	879	872	1452	1265	1567	728.02	1428	877	372	519	445	0.86	-0.217	0.0507500100389067	1.197	0.26	0.0200127488192312	1.392	0.477	9.14926500340629e-06	0.615	-0.701	1.76173812584387e-14	0.507	-0.98	1.14464140917694e-20	0.363	-1.464	4.09912017837577e-53
Ld1S_230258800	leucine rich repeat. Signal transduction mechanisms	101	110	170	411	263	279	256	136	315	157	187	151	139	377	548	204	163	214	351	303	321	255	182	236	136	117	126	207	250	306	224.64	254	126	325	224	194	0.863	-0.213	0.202308779664165	0.594	-0.753	7.5543183238157e-07	0.688	-0.54	0.000316808695264725	0.489	-1.031	3.01014702096078e-12	1.529	0.612	0.000356744193765883	0.867	-0.206	0.210178946161974
Ld1S_230258900	exocyst complex component Sec10, putative	318	460	556	2572	1929	1942	1705	1226	3019	1239	1610	1305	915	2294	2244	643	681	701	2199	2222	2232	1697	1636	2262	1070	1006	1093	1360	1519	1252	1438.17	1377	1056	2218	1865	675	0.363	-1.464	8.47757577483382e-37	0.304	-1.716	1.12855877156289e-50	0.839	-0.253	0.0348723328939635	0.766	-0.385	0.000834745152257701	0.639	-0.645	1.8238347427429e-07	1.351	0.434	0.000207242136692869
Ld1S_230259000	hypothetical protein	1667	2337	2796	1722	1222	1594	1900	1108	2249	5148	7030	4684	1664	3564	4873	3373	3458	3527	1472	1408	1832	1892	1479	1685	4445	4392	3924	2473	2360	2719	2695.69	2517	4254	1571	1685	3453	2.053	1.038	1.69541022959213e-23	2.207	1.142	2.56209121639914e-28	1.075	0.104	0.401951411014882	1.695	0.761	1.36869110016339e-13	0.811	-0.303	0.00780613311435139	0.669	-0.58	6.6548447921008e-08
Ld1S_230259100	spliceosomal U5 snRNP-specific protein, putative	137	152	197	142	134	105	172	132	252	457	673	496	224	470	542	277	225	248	121	154	121	171	176	189	395	420	415	333	311	302	257.34	315	410	132	179	250	1.387	0.472	0.000660319808477273	1.892	0.92	7.38121353501223e-11	1.364	0.448	0.00249484400514582	1.307	0.387	0.00103997919145661	0.607	-0.721	4.40804652928545e-08	0.572	-0.806	3.78054902446906e-10
Ld1S_230259200	oxidoreductase-like protein. Carbohydrate transport and metabolism;Secondary metabolites biosynthesis, transport and catabolism	293	361	464	1542	1276	1121	1026	715	1798	1196	1578	1259	712	1640	1934	593	534	585	1318	1470	1288	1021	954	1347	1033	986	1055	1058	1086	1079	1027.15	1074	1025	1359	1107	571	0.515	-0.958	8.16947526685358e-17	0.418	-1.257	1.67144319049747e-28	0.813	-0.299	0.0102874466898526	0.953	-0.069	0.579409803496133	0.556	-0.847	1.30496877837276e-12	1.03	0.042	0.770883838034754
Ld1S_230259300	oxidoreductase-like protein	347	503	597	1093	721	812	861	580	1036	1169	1601	1194	932	1860	2582	702	744	753	934	831	933	857	774	776	1009	1000	1000	1385	1231	1440	958.1	1352	1003	899	802	733	0.918	-0.124	0.191942305037821	0.818	-0.29	0.00113120095914666	0.891	-0.166	0.0731239829068713	0.743	-0.428	1.10616588365931e-07	0.732	-0.449	8.46391478921211e-07	0.593	-0.754	9.99934470983081e-20
Ld1S_230259400	mitochondrial DNA primase, putative	360	570	633	106	113	98	188	141	306	1470	2105	1483	182	455	501	728	843	798	91	130	113	187	188	229	1269	1315	1242	270	301	280	532.39	284	1275	111	201	790	3.878	1.955	1.48288498440845e-68	7.177	2.843	8.59396527899133e-115	1.851	0.888	1.25465337715251e-10	4.512	2.174	6.33968117528974e-104	0.619	-0.693	1.2816243224779e-11	0.72	-0.475	0.000101989126738791
Ld1S_230259500	3-ketoacyl-CoA thiolase-like protein	2111	3212	3608	2795	1933	2243	3400	1846	3888	5885	8410	5453	2662	6029	8924	4271	4753	4551	2389	2227	2578	3385	2464	2913	5081	5254	4568	3956	3992	4979	3823.92	4309	4968	2398	2921	4525	1.554	0.636	5.18582986150146e-08	1.892	0.92	1.52557056948694e-15	1.218	0.284	0.0232957331715068	1.157	0.21	0.0874938214437336	0.91	-0.136	0.339629434378139	0.678	-0.562	2.78246894922066e-06
Ld1S_230259600	Cytochrome C oxidase copper chaperone COX17, putative	178	266	277	564	476	457	391	337	473	467	633	483	304	693	798	360	394	349	482	548	525	389	450	354	403	395	405	452	459	445	427.41	452	401	518	398	368	0.93	-0.105	0.381204909715424	0.71	-0.495	4.02608427698883e-06	0.763	-0.39	0.000224471899551705	0.888	-0.172	0.102994078011541	0.917	-0.126	0.339071249126223	0.875	-0.192	0.0860296114854553
Ld1S_230259700	acetyl-CoA synthetase, putative fragment	880	1138	1348	1257	751	1070	1798	930	2021	3187	4234	2928	2163	4329	6527	1780	1684	1700	1074	865	1230	1790	1241	1514	2752	2645	2453	3214	2866	3641	2030.03	3240	2617	1056	1515	1721	1.144	0.194	0.109802181038371	1.641	0.715	5.73700207352464e-10	1.434	0.52	1.29356503535555e-05	0.812	-0.301	0.00954153135818143	0.657	-0.607	4.21698954656304e-07	0.466	-1.102	3.42540171551833e-22
Ld1S_230259800	RNA recognition motif. a.k.a. RRM, RBD, or RNP domain, putative	52	44	52	26	37	23	31	24	79	107	100	95	63	114	204	105	65	66	22	43	26	31	32	59	92	62	80	94	75	114	64.44	94	78	30	41	79	1.891	0.919	0.00260992665513131	2.55	1.351	1.36206114137179e-05	1.349	0.432	0.228679708663775	0.828	-0.272	0.354176942703009	0.997	-0.004	1	0.437	-1.195	5.6347298993058e-05
Ld1S_230259900	RNA-binding protein, putative	39	59	55	322	183	242	220	105	313	73	87	65	164	310	505	79	87	69	275	211	278	219	140	235	63	54	54	244	205	282	166.4	244	57	255	198	78	0.399	-1.327	2.21666306924492e-12	0.31	-1.689	7.49363974762845e-20	0.778	-0.362	0.0314522703957035	0.236	-2.081	4.91225392258281e-34	1.366	0.45	0.0532383950642375	0.81	-0.304	0.0766803446796142
Ld1S_230260000	50S ribosome-binding GTPase, putative	264	365	410	600	378	461	673	456	900	1066	1597	1261	553	1198	1598	534	540	517	513	435	530	670	609	674	920	998	1056	822	793	892	700.21	836	991	493	651	530	0.814	-0.297	0.00286716390084172	1.075	0.104	0.323109130213282	1.321	0.402	3.95862474190046e-05	1.187	0.248	0.00572814709483137	0.534	-0.905	7.30651738367576e-21	0.779	-0.36	0.000128545882387192
Ld1S_230260100_pseudogene	hypothetical protein	396	594	712	1955	1402	1438	1725	1072	2384	1270	1828	1196	1133	2662	3550	801	879	898	1671	1615	1653	1717	1431	1786	1096	1142	1002	1684	1762	1980	1407.88	1809	1080	1646	1645	859	0.523	-0.935	8.55971652164634e-21	0.523	-0.936	5.02403008773161e-21	0.999	-0.001	0.997335074204634	0.598	-0.742	1.03254668759301e-14	0.795	-0.331	0.00274022183295929	0.909	-0.137	0.208598435026098
Ld1S_230260200	mitochondrial RNA binding protein, putative	541	718	827	200	157	140	231	142	259	1594	2177	1584	142	351	345	1095	1062	1043	171	181	161	230	190	194	1376	1360	1327	211	232	192	601.69	212	1354	171	205	1067	5.199	2.378	5.85108785819348e-121	6.258	2.646	2.74401859254259e-138	1.204	0.267	0.037660340173457	6.377	2.673	4.21681327914615e-175	0.788	-0.344	0.000240776497590942	0.966	-0.049	0.736387633319905
Ld1S_230260300	hypothetical protein	467	640	700	1500	1074	1267	1101	900	1616	1487	2058	1676	940	2265	2600	945	947	883	1282	1237	1456	1096	1201	1211	1284	1286	1404	1397	1500	1451	1238.58	1449	1325	1325	1169	925	0.79	-0.34	8.23490999599132e-05	0.697	-0.521	6.5547340726546e-10	0.882	-0.181	0.0395237944668543	0.913	-0.131	0.12192376442794	0.697	-0.52	3.00969906599147e-09	0.806	-0.311	0.000223384645934276
Ld1S_230260400	Putative serine esterase DUF676, putative	303	422	436	2853	1756	2256	1893	1089	2147	438	588	421	841	2027	2491	613	624	550	2439	2023	2593	1885	1453	1609	378	367	353	1250	1342	1390	1257.87	1327	366	2352	1649	596	0.362	-1.466	9.75936642354789e-40	0.254	-1.978	1.66529624193091e-72	0.701	-0.512	2.28662252251063e-06	0.275	-1.862	2.75145076299511e-65	1.625	0.701	1.13705021080553e-08	1.235	0.304	0.00735897109378608
Ld1S_230260500	SET domain containing protein, putative	287	368	412	276	212	200	440	354	606	1330	1782	1200	504	1054	1294	581	545	520	236	244	230	438	472	454	1148	1113	1005	749	698	722	610.32	723	1089	237	455	549	1.202	0.266	0.007245094792799	2.315	1.211	4.98465039044042e-32	1.925	0.945	3.40104102205977e-20	1.506	0.591	1.34089344790573e-12	0.503	-0.992	3.94652986176439e-27	0.63	-0.668	2.23522608629475e-13
Ld1S_230260600	hypothetical protein	247	323	439	697	596	509	554	456	743	895	1266	948	590	1359	1403	500	478	554	596	687	585	552	609	557	773	791	794	877	900	783	668.83	853	786	623	573	511	0.896	-0.158	0.143241755049938	0.824	-0.279	0.00672799945242055	0.92	-0.121	0.275063273969678	0.924	-0.114	0.253495350855779	0.652	-0.617	2.11388646928261e-09	0.672	-0.573	2.55336056602582e-09
Ld1S_230260700	actin interacting protein-like protein	289	390	465	686	517	519	670	432	839	1108	1625	1195	700	1586	1808	585	577	586	586	596	596	667	577	629	957	1015	1001	1040	1050	1009	764.71	1033	991	593	624	583	0.932	-0.102	0.294267625551191	0.984	-0.024	0.820845988955523	1.056	0.078	0.441769499762021	0.96	-0.059	0.509164448366206	0.588	-0.766	4.19201112512127e-18	0.606	-0.723	1.89760495764845e-18
Ld1S_230260800	SET domain containing protein, putative	356	525	530	963	665	731	1181	815	1462	1129	1569	1276	1201	2361	3571	720	777	668	823	766	840	1176	1088	1095	975	980	1069	1785	1563	1992	1087.85	1780	1008	810	1120	722	0.645	-0.632	3.74105708176732e-10	0.892	-0.165	0.120882140906387	1.382	0.467	3.39867297166654e-06	0.567	-0.818	1.98374132032306e-18	0.717	-0.481	6.06414346125329e-06	0.63	-0.667	3.72892982269477e-12
Ld1S_230260900	Na,H antiporter-like protein	1250	1709	2037	1410	978	1074	1765	1224	2468	4307	5411	4140	1963	4283	5194	2529	2529	2569	1205	1127	1234	1757	1634	1849	3718	3380	3468	2917	2836	2898	2376.7	2884	3522	1189	1747	2542	1.456	0.542	4.25665182622323e-16	2.141	1.098	6.9495188560496e-60	1.471	0.557	7.4742955930675e-16	1.221	0.288	6.91320515805148e-06	0.723	-0.469	3.24366072028515e-12	0.606	-0.723	2.05792078770623e-28
Ld1S_230261000	hypothetical protein	738	1098	1322	6364	5062	4245	4843	2878	6475	2280	3160	2661	2230	4856	5921	1493	1625	1667	5440	5831	4879	4822	3841	4851	1968	1974	2229	3314	3215	3303	3363.52	3277	2057	5383	4505	1595	0.355	-1.495	1.54766556840454e-49	0.296	-1.756	2.28421036519927e-68	0.835	-0.26	0.0145761033917525	0.627	-0.673	2.33660039110205e-11	0.777	-0.364	0.00113514006299269	1.374	0.458	9.99207306766223e-06
Ld1S_230261100	hypothetical protein	179	218	250	1427	897	1155	655	333	863	534	589	477	491	1027	1559	362	323	315	1220	1033	1327	652	444	647	461	368	400	730	680	870	655.44	760	410	1193	581	333	0.575	-0.798	5.5019858005503e-11	0.28	-1.838	9.03574051803363e-56	0.486	-1.04	3.54032928698561e-21	0.537	-0.897	4.53109110008216e-16	0.813	-0.299	0.0291945014420394	0.759	-0.398	0.000631687018182455
Ld1S_230261200	hypothetical protein	606	951	1024	5520	3418	4256	2753	1049	3356	1959	2297	1902	1910	4083	5518	1226	1407	1292	4718	3937	4891	2741	1400	2514	1691	1435	1593	2838	2703	3078	2497.79	2873	1573	4515	2218	1308	0.605	-0.725	1.30163442701863e-06	0.293	-1.769	6.50350414083383e-34	0.485	-1.045	1.91307401711106e-12	0.546	-0.872	3.15998903726867e-09	0.84	-0.252	0.149097415690011	0.758	-0.399	0.0114013073610547
Ld1S_230261300	hypothetical protein	142	201	198	178	132	101	94	95	117	334	501	357	78	222	205	287	297	250	152	152	116	94	127	88	288	313	299	116	147	114	189.36	126	300	140	103	278	2.738	1.453	2.87139788933767e-22	1.974	0.981	9.02954252306236e-12	0.721	-0.472	0.00409692453021537	2.376	1.249	1.02443581797877e-20	0.923	-0.115	0.493232988197155	0.801	-0.32	0.0585466764262805
Ld1S_230261400	hypothetical protein	103	126	153	111	89	77	62	79	117	280	333	258	64	162	150	208	186	193	95	103	88	62	105	88	242	208	216	95	107	84	138.7	95	222	95	85	196	2.32	1.214	2.33253999981846e-11	2.054	1.038	6.77451805172547e-09	0.885	-0.176	0.429619249436305	2.337	1.225	1.44038345435015e-13	0.882	-0.181	0.373018558096528	0.889	-0.17	0.436826808147121
Ld1S_230261500	hypothetical protein	249	337	366	178	168	155	178	140	264	668	871	659	149	365	334	504	499	462	152	194	178	177	187	198	577	544	552	221	242	186	324.8	216	558	175	187	488	2.585	1.37	1.84542192083289e-27	2.806	1.489	1.7572250998354e-31	1.086	0.119	0.463206575438571	2.595	1.376	3.75892674410062e-32	0.874	-0.195	0.150483138049235	0.877	-0.19	0.199360659653678
Ld1S_230261600	hypothetical protein	244	380	374	382	311	278	370	311	561	890	1289	1011	475	1070	1188	494	562	472	327	358	319	368	415	420	768	805	847	706	708	663	548.89	692	807	335	401	509	1.264	0.338	0.00127904657428831	1.518	0.602	8.37380270054742e-09	1.201	0.264	0.0165593012543877	1.169	0.225	0.0163910118537793	0.63	-0.667	3.96419357063013e-11	0.583	-0.779	1.10522638674337e-15
Ld1S_230261700	putative NADPH quinone oxidoreductase, PIG3 family, putative;quinone oxidoreductase-like protein	597	842	927	2049	1587	1480	1620	1247	2079	1843	2579	1623	1137	2451	3056	1208	1246	1169	1751	1828	1701	1613	1664	1558	1591	1611	1360	1690	1623	1705	1554.5	1673	1521	1760	1612	1208	0.75	-0.416	1.2310594645033e-07	0.687	-0.542	2.39207625472758e-12	0.916	-0.127	0.126578579252936	0.907	-0.14	0.0733891874368173	0.795	-0.331	6.78575064134441e-05	0.962	-0.056	0.542302994471282
Ld1S_230261800	tRNA	17	21	19	70	50	53	42	42	50	57	86	63	30	71	64	34	31	24	60	58	61	42	56	37	49	54	53	45	47	36	45.74	43	52	60	45	30	0.66	-0.599	0.0485945437370895	0.492	-1.024	0.00034919567221867	0.745	-0.425	0.112207773541849	1.237	0.307	0.227994661213541	0.565	-0.825	0.00771882461067912	1.058	0.081	0.806835533354238
Ld1S_230261900	beta-fructosidase-like protein fragment	202	323	390	573	360	427	447	286	577	726	847	642	320	728	887	409	478	492	490	415	491	445	382	432	627	529	538	476	482	495	478.59	484	565	465	420	460	1.102	0.141	0.243217574439247	0.996	-0.006	0.968838202201324	0.903	-0.147	0.233508939194889	1.161	0.215	0.04686200843401	0.821	-0.285	0.0180563609940659	0.864	-0.21	0.0741291970921787
Ld1S_230262000	beta-fructosidase-like protein fragment	317	434	472	370	247	322	454	363	552	1042	1360	947	912	2038	2572	641	642	595	316	285	370	452	484	414	900	850	793	1355	1349	1435	725.45	1380	848	324	450	626	1.396	0.482	1.01369327198968e-05	1.935	0.952	4.85448036702544e-18	1.386	0.471	3.98116237720633e-05	0.613	-0.705	2.46105328445812e-13	0.738	-0.438	7.46661399152047e-05	0.324	-1.625	2.60300676252742e-58
Ld1S_230262100	Putative S-adenosyl-L-methionine-dependent methyltransferase, putative	471	692	828	904	675	631	783	683	1033	1657	2318	1690	889	1967	2475	953	1024	1044	773	778	725	780	912	774	1431	1448	1416	1321	1302	1381	1070.69	1335	1432	759	822	1007	1.233	0.302	0.000517031757659012	1.329	0.41	1.87728728877707e-06	1.078	0.108	0.266544158074803	1.072	0.1	0.241331107152275	0.705	-0.505	4.81430173094983e-09	0.613	-0.706	1.01516607514938e-17
Ld1S_230262200	hypothetical protein	1473	2042	2290	2456	1930	2089	3282	2284	4700	5395	6920	5288	2915	6263	8192	2980	3022	2888	2099	2223	2401	3268	3048	3521	4658	4323	4430	4332	4147	4570	3460.66	4350	4470	2241	3279	2963	0.904	-0.145	0.0598317964252244	1.324	0.405	4.86634936161804e-08	1.464	0.55	1.34606693202531e-13	1.028	0.04	0.625291851350443	0.663	-0.593	3.5963331057316e-15	0.754	-0.407	3.79969419909182e-08
Ld1S_230262300	Helicase conserved C-terminal domain containing protein, putative	368	499	552	545	480	462	564	519	857	1325	1926	1248	649	1438	1816	745	738	696	466	553	531	562	693	642	1144	1203	1045	964	952	1013	796.49	976	1131	517	632	726	1.149	0.201	0.0525825139890798	1.407	0.493	9.50690335911651e-07	1.224	0.292	0.00518482406240095	1.158	0.212	0.0258506159342431	0.641	-0.642	1.11430734079295e-10	0.646	-0.631	5.06834694394459e-11
Ld1S_230262400	SNF2 family N-terminal domain containing protein, putative	202	253	267	213	187	212	281	247	466	634	838	620	308	687	788	409	374	337	182	215	244	280	330	349	547	524	519	458	455	440	377.46	451	530	214	320	373	1.161	0.215	0.108004244431863	1.747	0.805	7.97135589049429e-10	1.505	0.59	9.39386893519707e-06	1.179	0.238	0.0492442999707924	0.7	-0.515	7.65934299353729e-05	0.711	-0.492	8.56160096965444e-05
Ld1S_230262500	hypothetical protein	247	412	409	314	240	282	414	306	578	865	1289	971	422	1019	1240	500	610	516	268	276	324	412	408	433	747	805	813	627	675	692	540.46	665	788	289	418	542	1.293	0.37	0.000319872321096604	1.872	0.904	4.33916106580448e-18	1.448	0.534	5.50160154026636e-07	1.186	0.247	0.00800852023354766	0.687	-0.542	7.11799397860924e-08	0.63	-0.666	6.25545225031436e-12
Ld1S_230262600	hypothetical protein	475	632	769	861	734	588	796	659	1084	1374	1778	1180	854	1985	1897	961	935	970	736	846	676	792	880	812	1186	1111	988	1269	1314	1058	968.98	1214	1095	753	828	955	1.156	0.209	0.0368090756338785	1.277	0.353	0.000297957749044151	1.105	0.144	0.180525262208149	0.905	-0.145	0.138472765545837	0.877	-0.19	0.0797136317977434	0.686	-0.544	1.08116742445934e-08
Ld1S_230262700	cytosolic leucyl aminopeptidase	514	752	794	1930	1491	1273	2221	1810	3196	1799	2392	1865	888	2046	2025	1040	1113	1001	1650	1718	1463	2211	2416	2395	1553	1494	1562	1320	1355	1130	1561.31	1268	1536	1610	2341	1051	0.449	-1.157	3.03174688174786e-41	0.653	-0.614	2.07941792095415e-12	1.457	0.543	1.72784678364219e-10	1.217	0.283	0.00103863399981843	0.684	-0.549	1.88242892070345e-09	1.855	0.891	2.72885981880752e-26
Ld1S_230262800	Chitobiase,beta-hexosaminidase C-terminal domain containing protein, putative	604	768	916	608	456	436	416	338	720	1591	2272	1642	249	646	671	1222	1136	1155	520	525	501	414	451	539	1374	1419	1375	370	428	374	787.01	391	1389	515	468	1171	2.488	1.315	2.10311379327163e-38	2.268	1.181	1.00248967312567e-31	0.911	-0.134	0.267724608426479	3.552	1.829	3.67736185314966e-77	0.842	-0.248	0.0218037778551358	1.202	0.265	0.0207738635653567
Ld1S_230262900	hypothetical protein	372	448	553	1807	1206	1323	992	706	1226	1293	1920	1343	750	1610	2119	753	663	697	1545	1389	1520	988	942	919	1116	1199	1125	1115	1066	1182	1081.28	1121	1147	1485	950	704	0.741	-0.433	1.02925421480283e-06	0.473	-1.079	6.57868545505826e-37	0.639	-0.646	3.83576820073638e-15	1.024	0.034	0.722957451652409	0.611	-0.71	1.51993069673838e-15	0.845	-0.243	0.00533369361273315
Ld1S_230263000	hypothetical protein	323	481	577	2167	1688	1492	1287	947	1678	1142	1564	1161	970	2305	2575	654	712	728	1852	1944	1715	1281	1264	1257	986	977	973	1441	1526	1437	1249.77	1468	979	1837	1267	698	0.552	-0.857	3.70423953870703e-27	0.381	-1.391	8.49715137730133e-72	0.691	-0.534	2.81894730749065e-13	0.666	-0.586	4.04494294652186e-16	0.716	-0.482	9.26899032703407e-09	0.864	-0.211	0.00641335891763976
Ld1S_230263100	hypothetical protein	1154	1532	1696	2243	1552	1687	2388	1482	2731	3559	4710	3357	1973	4298	6020	2335	2267	2139	1917	1788	1939	2377	1978	2046	3073	2942	2812	2932	2846	3358	2449.97	3045	2942	1881	2134	2247	1.054	0.076	0.427993424921152	1.195	0.257	0.00377073687719597	1.133	0.18	0.055537665157673	0.965	-0.052	0.59524395858109	0.763	-0.39	2.1557969888654e-05	0.699	-0.518	3.10811060091343e-09
Ld1S_230263200	hypothetical protein	355	496	487	470	326	376	403	224	502	870	1306	908	302	681	856	718	734	614	402	376	432	401	299	376	751	816	761	449	451	478	537.13	459	776	403	359	689	1.908	0.932	1.63317332484188e-15	1.707	0.772	2.94338886831426e-11	0.895	-0.161	0.234069781138035	1.688	0.755	8.25858202980336e-12	0.885	-0.176	0.182774281641151	0.783	-0.353	0.00442659072594768
Ld1S_230263300	hypothetical protein	497	621	758	1288	815	941	1124	649	1372	1938	2266	1893	977	2092	2876	1006	919	956	1101	939	1081	1119	866	1028	1673	1416	1586	1452	1385	1604	1208.72	1480	1558	1040	1004	960	0.958	-0.062	0.500951017010525	0.924	-0.114	0.19133105266232	0.965	-0.052	0.602012604087841	1.047	0.067	0.434154868920248	0.617	-0.697	5.47813396618005e-17	0.675	-0.567	1.07621775381288e-12
Ld1S_230263400	hypothetical protein	1901	2383	2644	10237	6440	8331	3724	1884	4653	4847	6445	3959	3363	7094	10419	3846	3526	3335	8751	7418	9574	3708	2514	3486	4185	4026	3316	4998	4697	5813	4879.55	5169	3842	8581	3236	3569	1.111	0.152	0.262191708328605	0.417	-1.26	1.66504992464982e-24	0.376	-1.412	1.03287465822171e-29	0.746	-0.423	0.000951039955937831	0.926	-0.11	0.49036504968296	0.622	-0.685	9.53994981926875e-08
Ld1S_230263500	hydrophilic acylated surface protein a	2168	2726	3075	5233	3436	3146	2069	1158	2065	3265	5448	2287	1650	3432	4803	4386	4034	3878	4473	3958	3616	2060	1545	1547	2819	3403	1916	2452	2272	2680	3002.65	2468	2713	4016	1717	4099	2.397	1.261	2.40750338186952e-18	1.024	0.034	0.840076678780527	0.427	-1.227	4.62858220485473e-17	1.083	0.114	0.483975854209715	1.523	0.607	8.67612116974984e-05	0.688	-0.54	0.000411399440927291
Ld1S_230263600	hydrophilic acylated surface protein a fragment	322	407	503	1245	813	912	766	499	987	1164	1455	888	439	1043	1326	651	602	634	1064	937	1048	763	666	740	1005	909	744	652	691	740	789.7	694	886	1016	723	629	0.871	-0.2	0.0904027532301948	0.62	-0.69	3.64003208140478e-10	0.712	-0.49	9.63854927442995e-06	1.267	0.341	0.0017574054785135	0.711	-0.492	2.78340220526015e-05	1.035	0.049	0.726312888905206
Ld1S_230263700	hydrophilic acylated surface protein b	88	117	113	421	271	254	273	208	380	285	338	170	208	446	491	178	173	143	360	312	292	272	278	285	246	211	142	309	295	274	251.31	293	200	321	278	165	0.585	-0.773	6.03966088240012e-07	0.511	-0.967	1.99962092113031e-10	0.874	-0.195	0.213910915751815	0.675	-0.568	5.28380884748854e-05	0.828	-0.272	0.132217905319549	0.955	-0.067	0.705445461679711
Ld1S_230263800	hypothetical protein	477	750	837	2986	2194	2163	1576	1058	2040	1397	1997	1582	1352	3176	4193	965	1110	1056	2552	2527	2486	1569	1412	1528	1206	1248	1325	2009	2103	2339	1695.71	2150	1260	2522	1503	1044	0.694	-0.526	3.91053133877876e-10	0.414	-1.272	3.85589343320073e-55	0.596	-0.746	6.40628537693479e-21	0.585	-0.773	4.81991146193155e-23	0.83	-0.269	0.00331145525339458	0.699	-0.516	1.61842239422914e-10
Ld1S_230263900	hypothetical protein	274	389	443	1100	785	799	680	584	1000	901	1370	1012	538	1192	1403	554	576	559	940	904	918	677	779	749	778	856	848	799	789	783	767.34	790	827	921	735	563	0.766	-0.384	1.90054265217137e-05	0.61	-0.714	2.22564166048507e-16	0.796	-0.329	0.000109567397572149	1.049	0.069	0.438845989072414	0.68	-0.556	9.06172979849434e-10	0.931	-0.103	0.276555737576075
Ld1S_230264000	5-formyltetrahydrofolate cyclo-ligase family, putative	258	395	418	736	467	502	642	532	875	881	1239	896	662	1495	1843	522	584	527	629	538	577	639	710	656	761	774	751	984	990	1028	711.3	1001	762	581	668	544	0.817	-0.291	0.00297160421580997	0.935	-0.097	0.348087798565529	1.144	0.194	0.0507180060135638	0.76	-0.395	5.23822128395825e-06	0.716	-0.483	1.07369085744311e-06	0.666	-0.587	5.15266779586347e-11
Ld1S_230264100	HIT domain containing protein, putative	205	294	355	354	289	308	340	306	503	700	980	800	326	707	887	415	435	448	303	333	354	339	408	377	604	612	670	484	468	495	449.66	482	629	330	375	433	1.16	0.214	0.0468837275950129	1.313	0.393	0.000189648373391016	1.132	0.18	0.110031916853847	1.308	0.387	2.613924684382e-05	0.688	-0.54	1.52237663433126e-07	0.776	-0.366	0.000300259384556909
Ld1S_230264200	hypothetical protein	439	587	769	3776	2584	2579	3374	2657	4630	1351	1973	1516	3559	7227	9342	888	869	970	3228	2977	2964	3359	3546	3469	1166	1233	1270	5289	4785	5212	2748.23	5095	1223	3056	3458	909	0.263	-1.925	6.93846761444412e-135	0.298	-1.748	2.54721124625136e-111	1.131	0.177	0.0233920825581898	0.24	-2.057	2.42767650504441e-179	0.744	-0.427	5.76936586216994e-07	0.679	-0.558	1.87538947947887e-14
Ld1S_230264300	Probable methyltransferase BTM2 homolog	612	825	1008	1265	947	776	1166	924	1596	1671	2210	1604	1330	2913	3151	1238	1221	1271	1081	1091	892	1161	1233	1196	1443	1381	1344	1976	1929	1758	1347.61	1888	1389	1021	1197	1243	1.041	0.057	0.542045908658503	1.221	0.289	0.000723085126808237	1.174	0.231	0.00878190497678421	0.737	-0.441	3.02479250340674e-08	0.898	-0.156	0.103745242845708	0.636	-0.654	8.83858583041486e-16
Ld1S_230264400	Leucine Rich repeats 2 copies, putative	571	755	1010	1526	1148	1205	1522	936	1831	1488	2133	1494	1274	2810	3790	1155	1117	1274	1304	1322	1385	1515	1249	1372	1285	1333	1251	1893	1860	2114	1428.74	1956	1290	1337	1379	1182	0.858	-0.221	0.0155458220206287	0.885	-0.177	0.0532116928705477	1.031	0.045	0.68157162958569	0.66	-0.599	1.170836121804e-12	0.915	-0.127	0.225747154485023	0.705	-0.505	6.28618624886996e-09
Ld1S_230264500	hypothetical protein	364	514	591	1233	824	1022	902	522	1039	1000	1385	947	638	1436	1860	736	761	745	1054	949	1175	898	697	778	863	865	793	948	951	1038	883.45	979	840	1059	791	747	0.947	-0.079	0.502111974509315	0.708	-0.498	1.67626623591863e-06	0.748	-0.42	6.68846500605758e-05	0.858	-0.22	0.0353020765308438	0.889	-0.17	0.165389257911794	0.806	-0.312	0.00379246614425829
Ld1S_230264600_pseudogene	protein, conserved. Source GeneDB. Function unknown	15	40	41	174	121	86	82	63	128	36	84	34	65	141	99	30	59	52	149	139	99	82	84	96	31	52	28	97	93	55	76.47	82	37	129	87	47	0.541	-0.887	0.00138389598105334	0.374	-1.418	1.03137650046068e-07	0.692	-0.531	0.0376271492788736	0.469	-1.093	2.44414071684806e-05	1.298	0.376	0.273042901570764	1.125	0.17	0.566774441448207
Ld1S_230264700	protein, conserved. Source GeneDB. Function unknown	39	46	59	232	151	115	98	74	144	92	141	55	84	200	200	79	68	74	198	174	132	98	99	108	79	88	46	125	132	112	107.5	123	71	168	102	74	0.721	-0.472	0.0360402279514241	0.443	-1.174	2.17063406606192e-08	0.615	-0.702	0.000412362444742202	0.574	-0.8	4.80715320563982e-05	1.047	0.066	0.83699370188615	0.834	-0.261	0.234647471650424
Ld1S_230264800	hypothetical protein	387	555	653	568	469	405	426	304	644	1055	1467	1129	284	738	687	783	821	824	486	540	465	424	406	483	911	916	946	422	489	383	619.89	431	924	497	438	809	1.839	0.879	3.82562123802779e-16	1.63	0.705	4.54750768130085e-11	0.886	-0.174	0.152786989594223	2.149	1.103	6.16396428473216e-27	0.876	-0.191	0.111703549665644	1.024	0.034	0.819235674585285
Ld1S_230264900	hypothetical protein	507	663	744	1281	1029	1205	954	667	1312	1986	2611	1895	838	1810	2360	1026	981	938	1095	1185	1385	950	890	983	1715	1631	1587	1245	1198	1317	1208.46	1253	1644	1222	941	982	1.041	0.058	0.586221715847417	0.804	-0.314	0.000918844814992831	0.772	-0.372	9.76680495108228e-05	1.313	0.393	1.27060013191489e-05	0.596	-0.747	4.47075864718502e-15	0.751	-0.413	1.31553794613519e-05
Ld1S_230265000	hypothetical protein	682	838	1055	618	536	406	500	371	586	1837	2842	1851	411	1113	1091	1380	1240	1331	528	617	467	498	495	439	1586	1775	1551	611	737	609	924.21	652	1637	537	477	1317	2.766	1.468	1.82866364242665e-49	2.465	1.301	8.08694406028933e-40	0.891	-0.167	0.149855295269418	2.506	1.325	2.70673193187998e-45	0.807	-0.309	0.00274231153856974	0.731	-0.452	1.72244827168989e-05
Ld1S_230265100	hypothetical protein	160	233	276	963	826	650	532	410	638	314	437	360	578	1304	1390	324	345	348	823	951	747	530	547	478	271	273	302	859	863	775	562.44	832	282	840	518	339	0.658	-0.604	7.68540599061185e-08	0.406	-1.301	1.72651652424195e-33	0.617	-0.697	7.93449309303443e-12	0.339	-1.56	7.24778710553998e-54	1.208	0.273	0.0342625371234562	0.623	-0.683	1.66792525950516e-11
Ld1S_230265200	hypothetical protein	193	301	359	207	176	152	176	148	263	532	770	746	186	496	511	390	445	453	177	203	175	175	198	197	459	481	625	276	328	285	324.53	296	522	185	190	429	2.263	1.178	8.07909384529662e-19	2.318	1.213	8.16681029540721e-20	1.025	0.035	0.851621945398206	1.756	0.812	1.83593323173597e-11	0.826	-0.275	0.0483606635155521	0.641	-0.642	2.53060300905132e-06
Ld1S_230265300	coronin, putative	583	769	978	1207	1013	917	1197	787	1468	2015	2851	2036	960	2473	2285	1180	1138	1234	1032	1167	1054	1192	1050	1100	1740	1781	1705	1427	1637	1275	1314.03	1446	1742	1084	1114	1184	1.062	0.087	0.419909133209158	1.095	0.131	0.201346381902068	1.031	0.044	0.719237139987072	1.207	0.271	0.00484815954790445	0.681	-0.555	3.303412447967e-08	0.773	-0.371	0.000191964836890813
Ld1S_230265400	hypothetical protein	375	530	683	1109	922	698	785	569	985	1387	2102	1575	664	1641	1605	759	784	861	948	1062	802	782	759	738	1197	1313	1319	987	1086	895	952.94	989	1276	937	760	801	1.057	0.081	0.495227551033087	0.86	-0.218	0.0440302892881872	0.813	-0.298	0.00640094424889779	1.294	0.372	0.000265776926841621	0.63	-0.667	6.80951326409319e-10	0.771	-0.376	0.000489438130311099
Ld1S_230265500	Uncharacterised protein family UPF0546, putative	205	270	332	422	390	427	358	263	499	501	697	493	340	780	787	415	400	419	361	449	491	356	351	374	433	435	413	505	516	439	423.78	487	427	434	360	411	1.137	0.185	0.159548188412633	0.952	-0.071	0.596218351526914	0.837	-0.256	0.0479095198857204	0.881	-0.183	0.136849264772978	0.962	-0.057	0.733530896639145	0.745	-0.425	0.000602524748175618
Ld1S_230265600	membrane-bound acid phosphatase 2, putative;membrane-bound acid phosphatase, putative;membrane-bound acid phosphatase 2	619	940	1094	537	389	461	964	663	1150	2058	3030	2258	1336	2690	3597	1252	1391	1380	459	448	530	960	885	862	1777	1893	1891	1985	1781	2007	1300.04	1924	1854	479	902	1341	1.49	0.575	1.569123488801e-10	2.809	1.49	1.4102586339679e-58	1.886	0.915	2.93460441590283e-22	0.965	-0.051	0.597040027365609	0.724	-0.466	3.63513500396513e-07	0.469	-1.092	3.05974405190706e-36
Ld1S_230265700	S-adenosyl-methyltransferase mraW-like protein	178	228	333	204	165	115	253	201	322	695	919	696	287	687	668	360	337	420	174	190	132	252	268	241	600	574	583	426	455	373	359.11	418	586	165	254	372	1.48	0.566	2.71076141975547e-05	2.267	1.181	1.21842615418104e-17	1.531	0.615	1.97707469379214e-05	1.405	0.491	5.53045888735034e-05	0.641	-0.643	1.32352925356597e-06	0.608	-0.718	4.08695279027835e-08
Ld1S_230265800	sir2-family protein-like protein	162	191	235	206	203	188	293	224	364	481	752	550	210	582	681	328	283	296	176	234	216	292	299	273	415	470	461	312	385	380	321.28	359	449	209	288	302	1.046	0.064	0.657167837781701	1.45	0.536	4.14948424216475e-05	1.387	0.472	0.000318695956861733	1.243	0.313	0.00686900551651469	0.671	-0.577	6.60381185578333e-06	0.797	-0.328	0.009525811412487
Ld1S_230265900	T-complex protein 1, gamma subunit, putative	1834	2605	3006	1722	1257	1322	1666	1234	2065	6942	9871	6351	1455	3068	3955	3711	3855	3791	1472	1448	1519	1659	1647	1547	5993	6166	5320	2162	2031	2206	2968.58	2133	5826	1480	1618	3786	2.343	1.229	3.25504212110623e-60	2.56	1.356	9.39406025188738e-73	1.092	0.127	0.141380710596809	2.729	1.449	7.7369421376184e-89	0.65	-0.621	3.25460741490901e-16	0.757	-0.401	3.35697330659737e-07
Ld1S_230266000	hypothetical protein	286	349	440	334	250	301	377	265	415	792	1108	814	311	765	901	579	516	555	286	288	346	375	354	311	684	692	682	462	506	503	475.9	490	686	307	347	550	1.59	0.669	2.34557677066411e-09	1.796	0.845	5.66955062920161e-14	1.13	0.176	0.1685882520478	1.393	0.478	3.57892385734129e-06	0.8	-0.322	0.00559723040157021	0.701	-0.513	4.75884757240454e-06
Ld1S_230266100	hypothetical protein	486	639	767	903	695	760	944	669	1348	1776	2415	1874	963	1924	2562	983	946	967	772	801	873	940	893	1010	1533	1509	1570	1431	1274	1429	1128.72	1378	1537	815	948	965	1.017	0.025	0.795799760355538	1.185	0.245	0.00250398490812154	1.165	0.22	0.00746023325647674	1.119	0.162	0.030307409451651	0.627	-0.674	8.74161910270793e-18	0.69	-0.536	1.29882401895683e-12
Ld1S_230266200	Protein of unknown function DUF3250, putative	395	561	593	384	278	298	450	347	622	1435	1929	1466	318	809	951	799	830	748	328	320	342	448	463	466	1239	1205	1228	473	536	531	663.74	513	1224	330	459	792	1.722	0.784	5.42283969888513e-18	2.393	1.259	2.71712190246652e-41	1.39	0.475	1.52629961219914e-06	2.372	1.246	4.32342990788027e-52	0.646	-0.63	7.32602998544772e-13	0.89	-0.168	0.0938006406054509
Ld1S_230266300	Rapamycin-insensitive companion of TOR2	756	1050	1061	1029	803	990	1044	752	1393	2489	3354	2714	1010	2131	2788	1530	1554	1338	880	925	1138	1039	1004	1044	2149	2095	2273	1501	1411	1555	1429.03	1489	2172	981	1029	1474	1.432	0.518	1.42874343970944e-07	1.507	0.592	1.38543630949057e-09	1.052	0.074	0.53461568481337	1.46	0.546	7.25117340432032e-09	0.679	-0.559	2.40423576929152e-08	0.692	-0.532	7.59168049913684e-08
Ld1S_230266400	hypothetical protein	303	452	540	858	612	539	977	669	1207	956	1333	1014	1099	2442	2627	613	669	681	733	705	619	973	893	904	825	833	849	1633	1617	1466	934.25	1572	836	686	923	654	0.712	-0.49	7.92431278094359e-08	0.959	-0.061	0.546879346393237	1.347	0.429	1.84445936091364e-06	0.533	-0.909	9.12200642056056e-29	0.787	-0.346	0.000376593352338772	0.589	-0.764	8.75253781963207e-20
Ld1S_230266500	hypothetical protein	504	714	964	5288	3610	3753	4085	3481	5993	1970	2684	1831	4234	8989	11992	1020	1057	1216	4520	4158	4313	4067	4646	4490	1701	1677	1534	6292	5951	6690	3555.45	6311	1637	4330	4401	1098	0.25	-2.001	3.16480354788858e-113	0.254	-1.979	3.46477050214813e-111	1.015	0.022	0.846892762788613	0.26	-1.945	2.29114548257722e-118	0.671	-0.576	1.393521000005e-09	0.697	-0.52	1.98824413482205e-09
Ld1S_230266600	hypothetical protein	113	156	187	170	126	123	149	115	218	372	476	365	176	350	424	229	231	236	145	145	141	148	153	163	321	297	306	262	232	237	216.43	244	308	144	155	232	1.495	0.58	1.62831520912935e-05	1.615	0.691	3.12087285638651e-07	1.08	0.111	0.491863128722354	1.274	0.35	0.00237404812151276	0.755	-0.406	0.002210805922841	0.643	-0.637	6.36154598419575e-07
Ld1S_230266700	XPG N-terminal domain,XPG I-region, putative	515	782	774	1694	1228	948	1203	764	1590	1636	2143	1672	739	1697	1484	1042	1157	976	1448	1415	1089	1198	1020	1191	1412	1339	1401	1098	1124	828	1182.5	1017	1384	1317	1136	1058	0.927	-0.11	0.401922282837496	0.807	-0.309	0.0102120769726963	0.871	-0.2	0.1226918348262	1.372	0.457	0.00010937096870794	0.764	-0.389	0.00244643318594526	1.131	0.177	0.180738151822911
Ld1S_230266800	hypothetical protein	269	376	435	279	259	217	384	358	626	1144	1544	1302	360	932	975	544	556	549	238	298	249	382	478	469	988	965	1091	535	617	544	566.9	565	1015	262	443	550	1.241	0.312	0.00540315892650923	2.1	1.07	3.66094514299944e-21	1.692	0.759	3.86605633358265e-11	1.798	0.846	1.06021836663336e-17	0.541	-0.886	1.18345241387745e-16	0.784	-0.352	0.00152050947812096
Ld1S_230266900	hypothetical protein	585	831	882	950	603	765	1505	945	1746	2058	2329	2022	1326	2740	3945	1184	1230	1112	812	695	879	1498	1261	1308	1777	1455	1694	1971	1814	2201	1392.69	1995	1642	795	1356	1175	0.871	-0.2	0.0520426942789459	1.486	0.571	1.18954886522904e-08	1.707	0.771	9.780459280158e-15	0.821	-0.285	0.00332860050710554	0.72	-0.475	4.2970268541154e-06	0.678	-0.56	9.66066911247647e-09
Ld1S_230267000	lathosterol oxidase-like protein	837	1177	1336	741	532	563	942	623	1142	2486	3769	2550	1491	3100	4525	1693	1742	1685	633	613	647	938	831	856	2146	2355	2136	2216	2052	2524	1537.86	2264	2212	631	875	1707	1.951	0.964	3.03012877585529e-25	2.705	1.436	1.02643197914389e-52	1.387	0.472	2.15783481724621e-06	0.978	-0.032	0.766143111768547	0.771	-0.376	0.000107239534265927	0.386	-1.371	4.10732668456299e-51
Ld1S_230267100	dynein heavy chain pseudogene, putative;Inner arm dynein 5-1;dynein heavy chain, putative;dynein heavy chain, cytosolic, putative	3245	4083	4561	8407	6174	6923	7017	3468	10999	8849	9287	8212	4222	9840	10959	6566	6042	5753	7186	7112	7956	6986	4628	8241	7640	5802	6879	6274	6515	6114	6646.23	6301	6774	7418	6618	6120	0.937	-0.093	0.538783423660432	0.826	-0.275	0.0475594588471225	0.881	-0.182	0.236677129988541	1.066	0.092	0.553568708168391	0.909	-0.137	0.417888164686586	1.034	0.048	0.791826359543736
Ld1S_230267200	YceI-like domain containing protein, putative	193	311	367	292	240	198	370	278	451	595	835	641	407	1031	958	390	460	463	250	276	228	368	371	338	514	522	537	605	683	534	435.91	607	524	251	359	438	1.226	0.294	0.0128899413490886	1.754	0.811	6.64357321222756e-12	1.431	0.517	1.90292196641398e-05	0.867	-0.207	0.0584359627428392	0.84	-0.251	0.0448347953703085	0.594	-0.752	7.0301051991944e-12
Ld1S_230267300	DNA polymerase zeta catalytic subunit, putative	833	1050	1293	1876	1516	1585	2128	1511	3525	2803	3351	2854	1522	3565	4162	1685	1554	1631	1604	1746	1822	2119	2017	2641	2420	2093	2391	2262	2360	2322	2044.39	2315	2301	1724	2259	1623	0.72	-0.475	4.79147666469819e-07	0.942	-0.087	0.389425881039702	1.308	0.388	5.18012460790208e-05	0.992	-0.011	0.920583265224796	0.705	-0.503	2.95882721679376e-07	0.973	-0.04	0.737373173642991
Ld1S_230267400	hypothetical protein	285	423	491	802	546	575	645	572	876	1127	1512	1100	672	1508	1789	577	626	619	686	629	661	642	763	656	973	945	921	999	998	998	779.54	998	946	659	687	607	0.889	-0.169	0.0836661633232568	0.923	-0.115	0.240533512207223	1.038	0.054	0.625466685656423	0.948	-0.077	0.404903733131816	0.644	-0.636	1.15714449589482e-11	0.686	-0.544	5.67689103557891e-10
Ld1S_230267500	acetyltransferase-like protein	280	372	424	519	386	416	462	405	609	1012	1387	997	586	1292	1674	567	550	535	444	445	478	460	541	456	874	866	835	871	855	934	647.36	887	858	456	486	551	1.138	0.186	0.0745784481485998	1.207	0.271	0.00769889973030888	1.061	0.085	0.463206575438571	0.967	-0.048	0.634526920438311	0.64	-0.644	6.89659912503152e-11	0.544	-0.878	3.47923455626341e-21
Ld1S_230267600	hypothetical protein	513	641	733	490	371	423	664	446	816	1684	2366	1395	665	1415	1749	1038	949	925	419	427	486	661	595	611	1454	1478	1169	988	937	976	874.16	967	1367	444	622	971	1.555	0.637	1.59891987415247e-09	2.184	1.127	3.34017811565012e-26	1.404	0.49	1.14839592671136e-05	1.412	0.497	6.64129045845431e-07	0.709	-0.496	4.05274209463e-06	0.644	-0.636	1.5215907883955e-09
Ld1S_230267700	mitochondrial carrier protein-like protein	338	470	582	1886	1362	1170	1402	1125	2002	947	1186	1029	1010	2222	2513	684	695	734	1612	1569	1345	1396	1501	1500	818	741	862	1501	1471	1402	1188.72	1458	807	1509	1466	704	0.482	-1.054	4.84501277562069e-28	0.468	-1.096	1.86450321781982e-30	0.971	-0.042	0.717961756166821	0.553	-0.854	7.34689804344054e-21	0.876	-0.191	0.0912056709726066	1.006	0.009	0.944871207814906
Ld1S_230267800	DNA polymerase theta helicase domain only, putative	631	814	948	1067	845	831	1011	809	1461	2106	2703	2143	1082	2372	2859	1277	1205	1196	912	973	955	1007	1080	1095	1818	1689	1795	1608	1570	1595	1318.24	1591	1767	947	1061	1226	1.154	0.207	0.00864900298354815	1.293	0.371	1.51608713072322e-06	1.121	0.164	0.0450770140936147	1.111	0.152	0.040455087589317	0.693	-0.53	4.97506468836113e-12	0.667	-0.585	2.28858272212584e-15
Ld1S_230267900	hypothetical protein	306	456	597	781	677	523	572	513	906	759	956	902	725	1838	1525	619	675	753	668	780	601	569	685	679	655	597	756	1077	1217	851	745.43	1048	669	683	644	682	1.062	0.087	0.591322756969918	1.002	0.004	0.988571589023422	0.944	-0.083	0.632459920848128	0.642	-0.64	4.39278101399475e-06	1.02	0.029	0.896373383253931	0.616	-0.699	1.06272633561218e-06
Ld1S_230268000	Ran-binding protein, putative	159	217	253	344	259	229	401	343	558	561	778	443	309	661	741	322	321	319	294	298	263	399	458	418	484	486	371	459	438	413	382.95	437	447	285	425	321	0.756	-0.403	0.000686809788554427	1.128	0.174	0.167326700602896	1.492	0.578	6.36156645986123e-07	1.023	0.033	0.793628897557196	0.721	-0.472	0.000123348201204663	0.976	-0.035	0.806835533354238
Ld1S_230268100	succinate dehydrogenase and fumarate reductase iron-sulfur protein, putative	716	910	1050	754	552	666	742	586	908	2037	2855	1780	593	1289	1686	1449	1347	1324	645	636	765	739	782	680	1759	1784	1491	881	853	941	1071.67	892	1678	682	734	1373	1.874	0.906	3.54433433011677e-18	2.013	1.009	3.03972806250524e-22	1.074	0.103	0.412339024048622	1.878	0.909	1.3650866223152e-19	0.818	-0.29	0.00966344411948689	0.819	-0.287	0.0105234950109386
Ld1S_230268200	palmitoyl acyltransferase 12, putative	132	230	233	367	262	314	240	182	316	438	646	528	150	349	426	267	340	294	314	302	361	239	243	237	378	404	442	223	231	238	300.79	231	408	326	240	300	1.258	0.331	0.0093072767932113	0.924	-0.114	0.377669403419159	0.735	-0.445	0.00029292359330276	1.771	0.825	1.41198903599443e-13	0.738	-0.438	0.000496354728086271	1.039	0.056	0.717552757121671
Ld1S_230268300	DHHC zinc finger domain-like protein	322	454	533	1150	762	869	873	606	1170	1030	1382	1078	636	1337	1791	651	672	672	983	878	999	869	809	877	889	863	903	945	885	999	859.65	943	885	953	852	665	0.782	-0.354	1.9824083770026e-05	0.699	-0.517	1.86356778169045e-10	0.893	-0.163	0.0495326448820142	0.939	-0.091	0.261124171938523	0.752	-0.411	1.37419846426908e-06	0.903	-0.148	0.0766641375409263
Ld1S_230268400	DHHC palmitoyltransferase, putative	268	345	387	288	208	205	305	233	475	834	1146	875	330	716	852	542	511	488	246	240	236	304	311	356	720	716	733	490	474	475	456.1	480	723	241	324	514	1.575	0.655	2.2747249135864e-10	2.127	1.089	1.20695275945295e-24	1.35	0.433	0.000113657512525692	1.509	0.594	6.95154755632235e-11	0.708	-0.498	8.30573677949731e-07	0.678	-0.56	3.25906175268341e-08
Ld1S_230268500	Inositol hexakisphosphate, putative	498	677	769	2867	2238	2330	2162	1449	3447	1740	2372	1836	1466	3499	4020	1008	1002	970	2451	2578	2678	2152	1934	2583	1502	1482	1538	2179	2317	2243	1907.64	2246	1507	2569	2223	993	0.447	-1.163	1.33188926972622e-36	0.386	-1.372	5.32164454930678e-51	0.865	-0.209	0.0282128531526458	0.671	-0.576	8.69686801386603e-11	0.658	-0.604	5.86647591110198e-10	0.988	-0.017	0.892251580921855
Ld1S_230268600	adenylate kinase. Nucleotide transport and metabolism	314	428	531	434	332	336	389	357	511	768	1034	818	307	758	892	635	633	670	371	382	386	387	476	383	663	646	685	456	502	498	518.3	485	665	380	415	646	1.567	0.648	1.84589156345828e-10	1.701	0.766	5.27788287703233e-14	1.085	0.118	0.323267035445274	1.366	0.45	2.47892336298613e-06	0.973	-0.04	0.769165461741802	0.848	-0.238	0.027764847704909
Ld1S_230268700_pseudogene	hypothetical protein	137	184	236	187	127	124	188	151	220	421	656	481	196	421	523	277	272	298	160	146	143	187	202	165	363	410	403	291	279	292	259.15	287	392	150	185	282	1.547	0.63	1.81401015068138e-06	1.885	0.915	8.53439119157557e-12	1.219	0.285	0.0517162306011106	1.368	0.452	8.31126910722939e-05	0.721	-0.471	0.000283080851025222	0.638	-0.649	3.40831632863286e-07
Ld1S_230268800	Meckel syndrome type 1 protein, putative	177	256	321	637	483	404	625	535	1102	677	888	627	397	1016	1000	358	379	405	545	556	464	622	714	826	584	555	525	590	673	558	556.93	607	555	522	721	381	0.528	-0.921	3.19504994835128e-13	0.731	-0.453	0.000463059410563698	1.383	0.468	0.000194860079574982	0.916	-0.127	0.333040090645831	0.688	-0.54	6.72635763517632e-05	1.192	0.253	0.0523118039722024
Ld1S_230268900	hypothetical protein	188	246	293	384	280	230	249	271	443	412	501	457	274	645	609	380	364	370	328	323	264	248	362	332	356	313	383	407	427	340	346.4	391	351	305	314	371	1.185	0.245	0.12246628581049	1.215	0.282	0.070065084096374	1.025	0.036	0.856475031662213	0.9	-0.152	0.333888854695227	1.059	0.083	0.676492798753184	0.804	-0.315	0.0483714615045904
Ld1S_230269000	hypothetical protein	265	336	423	422	334	307	394	330	457	729	892	729	384	871	1055	536	497	534	361	385	353	392	440	342	629	557	611	571	577	589	491.56	579	599	366	391	522	1.344	0.427	0.000133973488457875	1.429	0.515	3.56645335204165e-06	1.063	0.088	0.505608650990225	1.032	0.045	0.702899651153329	0.873	-0.196	0.110712506153822	0.67	-0.577	8.99906927340314e-08
Ld1S_230269100_pseudogene	RING-H2 zinc finger, putative	270	418	425	665	489	489	462	370	610	1015	1478	965	392	874	1178	546	619	536	568	563	562	460	494	457	876	923	808	583	579	657	615.45	606	869	564	470	567	1.207	0.271	0.010088102426455	1.003	0.004	0.977917201530981	0.831	-0.267	0.0114872580070975	1.429	0.515	3.19567836461164e-08	0.652	-0.617	1.39587547541606e-09	0.772	-0.373	0.000261274213105839
Ld1S_230269200	Qb-SNARE protein, putative	226	328	425	1034	762	661	677	510	1004	701	1026	719	557	1261	1578	457	485	536	884	878	760	674	681	752	605	641	602	828	835	880	699.88	848	616	841	702	493	0.703	-0.508	7.59876497961115e-07	0.587	-0.768	2.07490615576526e-14	0.835	-0.259	0.0103421505165281	0.727	-0.46	1.12707312558307e-06	0.802	-0.318	0.00421070019780521	0.83	-0.269	0.00760968438599345
Ld1S_230269300	Qb-SNARE protein, putative	492	692	834	1422	1103	1010	1087	819	1466	1456	2000	1429	1148	2568	2863	995	1024	1052	1216	1271	1161	1082	1093	1098	1257	1249	1197	1706	1700	1597	1246.58	1668	1234	1216	1091	1024	0.939	-0.09	0.260600026673355	0.844	-0.244	0.00108711336768854	0.899	-0.154	0.0459791414952228	0.741	-0.432	1.74964450239778e-10	0.831	-0.266	0.000720284137790467	0.656	-0.608	3.11709443129662e-18
Ld1S_230269400	Topoisomerase DNA II binding protein 1. Function unknown	167	235	273	479	337	481	564	438	803	747	959	858	464	975	1202	338	348	344	409	388	553	562	585	602	645	599	719	690	646	671	539.77	669	654	450	583	343	0.59	-0.762	4.62313735253483e-11	0.767	-0.383	0.00127037443268768	1.301	0.379	0.000863994212692193	0.979	-0.031	0.803139015953785	0.525	-0.928	3.00103826519024e-15	0.872	-0.197	0.0910936540297676
Ld1S_230269500	exosome component CSL4, putative	183	278	322	254	176	180	346	284	472	801	1208	843	332	761	903	370	411	406	217	203	207	344	379	354	692	755	706	493	504	504	436.33	500	718	209	359	396	1.108	0.148	0.177309534467405	1.893	0.92	2.64669582054193e-17	1.708	0.773	6.84393217182333e-13	1.435	0.521	2.59616394829511e-09	0.553	-0.854	4.43849009620493e-18	0.717	-0.481	7.54104491086832e-07
Ld1S_230269600	hypothetical protein	275	390	483	399	267	267	408	307	523	771	1084	809	495	1005	1456	556	577	609	341	308	307	406	410	392	666	677	678	736	665	812	542.65	738	674	319	403	581	1.45	0.536	2.46970598508855e-07	1.823	0.866	1.45422270502138e-16	1.257	0.33	0.0030315994969682	0.914	-0.13	0.194675566725901	0.864	-0.212	0.05934016728247	0.544	-0.878	6.0869747152063e-19
Ld1S_230269700_pseudogene	hypothetical protein	132	186	196	480	395	337	413	356	648	352	512	496	262	674	758	267	275	247	410	455	387	411	475	486	304	320	415	389	446	423	380.78	419	346	417	457	263	0.573	-0.803	8.59657023002067e-10	0.626	-0.676	2.58478932207735e-07	1.092	0.127	0.36903230325862	0.823	-0.281	0.024331802300478	0.759	-0.398	0.00561547051734265	1.089	0.123	0.380577171895994
Ld1S_230269800	Tumour suppressor, Mitostatin, putative	427	617	641	845	873	800	501	409	730	1192	1719	1272	566	1380	1698	864	913	808	722	1006	919	499	546	547	1029	1074	1066	841	914	947	846.33	901	1056	882	531	862	1.619	0.696	6.1313150263401e-12	0.98	-0.028	0.801992588378275	0.605	-0.724	5.20897583526267e-13	1.173	0.23	0.0185167455145421	0.814	-0.297	0.0052217577590977	0.589	-0.763	1.82355538228636e-14
Ld1S_230269900	hypothetical protein	225	309	309	615	436	401	488	341	515	659	996	596	767	1667	2374	455	457	390	526	502	461	486	455	386	569	622	499	1140	1104	1324	625.08	1189	563	496	442	434	0.983	-0.025	0.869404691181543	0.873	-0.197	0.129525069903743	0.888	-0.171	0.210907664051869	0.47	-1.088	4.58772914572558e-22	0.769	-0.38	0.00470984707361512	0.368	-1.442	2.76719532016543e-35
Ld1S_230270000	GAF domain,TIP41-like family, putative	208	285	399	702	518	512	644	505	880	958	1377	1001	530	1175	1372	421	422	503	600	597	588	641	674	659	827	860	839	788	778	765	664.15	777	842	595	658	449	0.686	-0.544	8.02597233827382e-09	0.757	-0.402	2.46916005991127e-05	1.104	0.143	0.142352265743716	1.086	0.119	0.176952271845167	0.535	-0.902	6.85774081767277e-22	0.848	-0.238	0.00872175194718459
Ld1S_230270100	hypothetical protein	199	251	292	154	158	112	155	137	234	563	797	522	171	441	400	403	371	368	132	182	129	154	183	175	486	498	437	254	292	223	285.84	256	474	148	171	381	2.217	1.148	5.39233478814581e-18	2.603	1.38	2.08794840053315e-24	1.174	0.232	0.143181823196543	1.856	0.892	6.64948212581132e-14	0.804	-0.315	0.0202106009416461	0.673	-0.571	3.05710381810435e-05
Ld1S_230270200	alanine racemase, putative	437	625	746	1094	858	821	855	637	1225	1307	1762	1221	786	1799	1881	884	925	941	935	988	944	851	850	918	1128	1101	1023	1168	1191	1049	993.11	1136	1084	956	873	917	1.049	0.069	0.473072900053902	0.962	-0.056	0.549055239980507	0.917	-0.125	0.184019277189136	0.956	-0.065	0.47636072790781	0.848	-0.239	0.0107486147894992	0.773	-0.372	1.35198934491944e-05
Ld1S_230270300	Leucine Rich repeat,Leucine Rich Repeat, putative	495	721	806	443	367	377	888	695	1095	1448	2088	1544	1254	2499	3636	1002	1067	1017	379	423	433	884	928	820	1250	1304	1293	1864	1655	2028	1089.75	1849	1282	412	877	1029	1.174	0.232	0.0211266789233332	2.504	1.324	1.15272341572296e-39	2.133	1.093	2.72304547127527e-27	0.694	-0.526	8.10394885926848e-09	0.802	-0.319	0.00203316235987163	0.474	-1.077	5.78249599302531e-31
Ld1S_230270400	hypothetical protein	89	119	154	230	169	184	207	168	309	325	434	350	151	370	366	180	176	194	197	195	211	206	224	232	281	271	293	224	245	204	222.23	224	282	201	221	183	0.832	-0.265	0.0677740464844952	0.914	-0.13	0.38810262221131	1.098	0.136	0.372361860542649	1.258	0.331	0.00787095351825177	0.653	-0.615	1.44869062029435e-05	0.987	-0.019	0.912806082430285
Ld1S_230270500	V-type proton ATPase subunit a, putative;vacuolar proton-ATPase-like protein, putative	989	1339	1754	1497	1157	1363	1365	1071	1853	3229	5018	3261	1200	2624	3327	2001	1981	2212	1280	1333	1566	1359	1429	1388	2788	3135	2732	1783	1737	1856	1905.41	1792	2885	1393	1392	2065	1.483	0.569	9.88456974739944e-11	1.485	0.571	6.6210591005867e-11	1.001	0.002	0.994855773951119	1.613	0.689	3.60759021870924e-16	0.715	-0.484	8.14328831781914e-08	0.777	-0.364	5.8775261629151e-05
Ld1S_230270600	protoheme IX farnesyltransferase, putative	313	486	530	410	251	359	455	291	664	1207	1727	1325	473	1094	1383	633	719	668	350	289	413	453	388	498	1042	1079	1110	703	724	772	656.11	733	1077	351	446	673	1.51	0.594	8.55341307408879e-08	1.928	0.947	1.99722317056414e-17	1.277	0.353	0.00298376318053945	1.47	0.556	4.79539449428955e-08	0.626	-0.676	7.22793351869224e-10	0.609	-0.714	4.83377786989046e-11
Ld1S_230270700	hypothetical protein	204	313	339	210	183	168	296	231	381	729	1078	883	265	672	726	413	463	428	180	211	193	295	308	285	629	673	740	394	445	405	404.1	415	681	195	296	435	1.467	0.553	5.31815355665081e-07	2.237	1.161	3.65729037697372e-24	1.525	0.608	2.83807886108471e-07	1.642	0.716	8.64972313564092e-14	0.638	-0.648	1.07030231185601e-09	0.714	-0.485	7.30080567342397e-06
Ld1S_230270800	hypothetical protein	361	500	577	1104	749	868	900	640	1156	1127	1565	1159	650	1422	1589	730	740	728	944	863	998	896	854	866	973	978	971	966	941	886	888.92	931	974	935	872	733	0.841	-0.25	0.00410132532419756	0.785	-0.35	3.9649351865594e-05	0.933	-0.1	0.282380262510563	1.048	0.068	0.43744275466183	0.753	-0.41	3.4395184556622e-06	0.938	-0.092	0.323452015150088
Ld1S_230270900	pre-mRNA-splicing factor SYF1. RNA processing and modification	380	492	546	588	435	466	718	477	1062	1301	1734	1426	838	1849	1930	769	728	689	503	501	536	715	637	796	1123	1083	1195	1245	1224	1077	854.61	1182	1134	513	716	729	1.013	0.019	0.883703178906732	1.418	0.504	1.80097436216949e-06	1.4	0.485	5.04269968184589e-06	0.96	-0.059	0.59061628337239	0.642	-0.64	1.18162112526353e-09	0.608	-0.718	6.3138099810631e-13
Ld1S_230271000	hypothetical protein	36	57	60	145	127	88	102	98	174	131	206	136	64	202	179	73	84	76	124	146	101	102	131	130	113	129	114	95	134	100	110.09	110	119	124	121	78	0.637	-0.651	0.000892091810190281	0.626	-0.676	0.000491160811420132	0.983	-0.025	0.91269633600582	1.081	0.112	0.548582433963159	0.655	-0.61	0.00310358208808982	1.111	0.152	0.444023666932426
Ld1S_230271100	neutral sphingomyelinase activation associated factor-like protein	420	624	636	653	483	586	690	604	1034	1383	2090	1398	784	1670	2146	850	923	802	558	556	673	687	806	775	1194	1306	1171	1165	1106	1197	917.99	1156	1224	596	756	858	1.136	0.184	0.0834507439626204	1.439	0.526	2.62187195076117e-07	1.267	0.342	0.0012049202975814	1.06	0.084	0.426379743393959	0.7	-0.514	6.95174337987049e-07	0.653	-0.614	5.45198557020658e-10
Ld1S_230271200	Nucleoside 2-deoxyribosyltransferase, putative	1470	1829	2149	551	461	467	612	473	659	4359	6990	4021	916	1941	2665	2974	2706	2711	471	531	537	609	631	494	3763	4367	3368	1361	1285	1487	1819.71	1378	3833	513	578	2797	4.862	2.281	1.21353401298403e-91	5.459	2.449	2.87254605264036e-104	1.123	0.167	0.215954505671396	2.768	1.469	4.43774719251919e-42	0.731	-0.451	0.000115979572373807	0.416	-1.264	4.03292270412863e-28
Ld1S_240271300	pyruvate dehydrogenase lipoamide kinase, putative	408	600	719	1150	905	921	844	620	1109	946	1619	986	489	1160	1225	826	888	907	983	1042	1058	840	827	831	817	1011	826	727	768	683	869	726	885	1028	833	874	1.048	0.068	0.51288399267404	0.851	-0.233	0.0126095271005296	0.812	-0.3	0.00136732052089267	1.222	0.289	0.00156434107071596	0.989	-0.015	0.914954667691042	1.153	0.206	0.0368972152745528
Ld1S_240271400	clathrin coat assembly protein, putative	458	663	773	1324	1046	961	1190	879	1282	1033	1444	1048	559	1428	1422	927	981	975	1132	1205	1104	1185	1173	961	892	902	878	831	945	793	992.23	856	891	1147	1106	961	0.874	-0.194	0.0356719594994499	0.841	-0.251	0.00543888436942572	0.962	-0.056	0.591275574180508	1.04	0.056	0.568910355428595	1.082	0.114	0.289912405040856	1.287	0.364	5.13226218156878e-05
Ld1S_240271500	hypothetical protein	274	355	494	529	393	384	463	347	532	506	760	548	283	674	702	554	525	623	452	453	441	461	463	399	437	475	459	421	446	392	466.72	420	457	449	441	567	1.297	0.375	0.000606280301746223	1.269	0.344	0.00154338131756726	0.979	-0.031	0.825490144446489	1.091	0.126	0.262549547335397	1.246	0.318	0.00607285259409572	1.049	0.069	0.596935606421794
Ld1S_240271600	60S ribosomal protein L17, putative	1045	1329	2092	2195	1856	1363	1694	1429	2113	1855	2603	2208	1104	2179	2509	2114	1967	2639	1876	2138	1566	1687	1907	1583	1602	1626	1850	1641	1443	1400	1802.49	1495	1693	1860	1726	2240	1.302	0.381	0.00488311909948224	1.207	0.271	0.0448434173846629	0.927	-0.109	0.488072735257747	1.134	0.182	0.201090633042161	1.325	0.406	0.00480404982531083	1.155	0.208	0.16267105681337
Ld1S_240271700	hypothetical protein	638	1014	1267	554	482	476	670	560	875	1359	1778	1453	486	1133	1046	1291	1500	1598	474	555	547	667	747	656	1173	1111	1217	722	750	584	906.15	685	1167	525	690	1463	2.127	1.089	9.05259086128826e-23	2.795	1.483	3.00796997294216e-40	1.314	0.394	0.00108139055491311	1.713	0.777	1.54671549094282e-12	1.254	0.327	0.00652167099212983	1.01	0.015	0.928352018453199
Ld1S_240271800_pseudogene	hypothetical protein	490	645	694	2426	1728	2035	2143	1392	2538	1119	1716	1284	794	1682	2187	991	954	875	2074	1991	2339	2134	1858	1902	966	1072	1076	1180	1114	1220	1449.63	1171	1038	2135	1965	940	0.478	-1.065	3.10805721805074e-30	0.44	-1.184	1.97816177713196e-37	0.921	-0.119	0.245083493689112	0.888	-0.172	0.0765887860486337	0.903	-0.147	0.193358208812952	1.677	0.746	3.91839880425268e-16
Ld1S_240271900	hypothetical protein	475	656	761	1406	1141	906	1414	1000	1839	1016	1401	967	735	1548	1697	961	971	960	1202	1314	1041	1408	1335	1378	877	875	810	1092	1025	947	1079.7	1021	854	1186	1374	964	0.702	-0.511	3.06079843607891e-09	0.816	-0.293	0.00080435330340778	1.163	0.218	0.0137399757613478	0.839	-0.254	0.00326194111633572	1.131	0.178	0.0735086604681784	1.352	0.436	3.20207723253395e-07
Ld1S_240272000	Zinc finger, C3HC4 type RING finger,Ring finger domain containing protein, putative	396	631	778	1061	802	798	1107	860	1452	1035	1549	1056	636	1411	1412	801	934	981	907	924	917	1102	1148	1088	894	968	885	945	934	788	947.65	889	916	916	1113	905	0.817	-0.291	0.00244335074108491	0.992	-0.011	0.926027980386355	1.214	0.28	0.00382246576098899	1.035	0.05	0.638188037946401	0.994	-0.009	0.956286960201434	1.258	0.331	0.000536372631332316
Ld1S_240272100	hypothetical protein	395	509	611	351	288	288	359	281	434	773	1253	790	287	694	654	799	753	771	300	332	331	357	375	325	667	783	662	426	459	365	513.74	417	704	321	352	774	2.202	1.139	6.80026311685955e-28	2.419	1.274	5.7419851195821e-34	1.098	0.135	0.282380262510563	1.697	0.763	1.07820638380441e-14	1.102	0.14	0.238037849098744	0.849	-0.236	0.0408718927100799
Ld1S_240272200	Calmodulin-binding, putative	655	871	1007	1536	1376	1126	533	449	632	1123	1585	1154	475	1105	1272	1325	1289	1270	1313	1585	1294	531	599	474	970	990	967	706	732	710	983.55	716	976	1397	535	1295	2.438	1.285	1.06951529534624e-45	0.929	-0.106	0.250209342197722	0.381	-1.391	1.01662118512141e-54	1.362	0.445	4.46876783943703e-07	1.328	0.409	1.046555902428e-05	0.742	-0.431	5.9261612934919e-06
Ld1S_240272300	poly A polymerase regulatory subunit, putative	550	658	874	966	800	772	953	711	1141	1129	1733	1172	632	1392	1650	1113	974	1102	826	922	887	949	949	855	975	1083	982	939	922	921	959.76	927	1013	878	918	1063	1.16	0.214	0.0217542455371387	1.212	0.277	0.0025001562526425	1.044	0.063	0.562684768198754	1.094	0.13	0.165882473624348	1.049	0.068	0.552839909510807	0.989	-0.016	0.893734742033988
Ld1S_240272400	WD40,YVTN repeat-like-containing protein	338	431	500	1139	890	836	672	484	916	833	1219	809	351	824	968	684	638	631	974	1025	961	669	646	686	719	762	678	522	546	540	711.92	536	720	987	667	651	0.97	-0.044	0.666500650740916	0.658	-0.603	1.99708116044498e-12	0.679	-0.559	2.5826349196284e-11	1.34	0.422	4.66475944281715e-07	0.902	-0.149	0.140074390829757	1.245	0.317	0.000388276113199509
Ld1S_240272500	ankyrin,TPR repeat protein	1028	1556	1736	505	407	369	641	447	822	2719	3606	2733	469	1120	1229	2080	2302	2190	432	469	424	638	597	616	2347	2253	2289	697	742	686	1250.72	708	2296	442	617	2191	3.545	1.826	1.91518595335833e-121	4.971	2.313	9.81204478046809e-180	1.402	0.487	4.00180810721656e-08	3.242	1.697	6.13946515162873e-116	0.955	-0.067	0.472043952522547	0.873	-0.196	0.0278534342203573
Ld1S_240272600	glycosomal membrane like protein	597	767	956	1432	1008	1031	991	692	1237	1202	1685	1188	633	1450	1667	1208	1135	1206	1224	1161	1185	987	924	927	1038	1053	995	941	960	930	1058.13	944	1029	1190	946	1183	1.251	0.324	1.74328171421755e-05	0.994	-0.008	0.929005047499889	0.795	-0.332	8.94995426201109e-06	1.089	0.123	0.104388981915551	1.15	0.201	0.012573945781376	1.001	0.001	0.999365734518933
Ld1S_240272700	hypothetical protein	824	1128	1433	1331	1038	1120	878	661	1111	1335	2187	1520	670	1510	1954	1667	1669	1807	1138	1196	1287	874	882	832	1153	1366	1273	996	1000	1090	1215.38	1029	1264	1207	863	1714	1.988	0.991	3.544541107827e-33	1.422	0.508	5.19261519539955e-10	0.715	-0.484	1.37672443791451e-08	1.23	0.299	0.000300959612859709	1.356	0.439	2.72590432956097e-07	0.839	-0.254	0.00433281872685038
Ld1S_240272800	Phosducin, putative	509	704	809	686	601	568	562	435	664	1080	1687	1048	450	955	1169	1030	1042	1020	586	692	653	560	581	498	932	1054	878	669	632	652	765.23	651	955	644	546	1031	1.894	0.921	1.68543588759858e-22	1.605	0.683	2.85474082549045e-13	0.848	-0.239	0.0199495717657959	1.467	0.553	1.07631861260151e-09	1.081	0.112	0.314982701751557	0.837	-0.257	0.0116968093299098
Ld1S_240272900	ATPase domain protein, putative	146	210	195	360	338	259	299	324	482	416	606	447	247	548	647	295	311	246	308	389	298	298	432	361	359	379	374	367	363	361	342.74	364	371	332	364	284	0.78	-0.359	0.00781609779884308	0.854	-0.228	0.0960275164783412	1.095	0.131	0.369977388699693	1.021	0.03	0.839665359230527	0.761	-0.395	0.00539168793460899	0.996	-0.006	0.97650830311046
Ld1S_240273000	protein phosphatase 4, regulatory subunit 4. Signal transduction mechanisms	455	645	709	1639	1242	1431	845	633	1100	1203	1703	1281	510	1217	1486	921	954	894	1401	1431	1645	841	845	824	1039	1064	1073	758	806	829	1021.6	798	1059	1492	837	923	1.102	0.141	0.116210750210087	0.619	-0.693	1.83730554312346e-17	0.561	-0.833	3.47499116517915e-25	1.325	0.406	4.52122573480136e-07	0.871	-0.2	0.0313230789430184	1.047	0.066	0.505078542321176
Ld1S_240273100_pseudogene	transcription elongation factor-like protein	660	939	1092	971	820	642	986	729	1359	1024	1335	1150	752	1871	1683	1335	1389	1377	830	945	738	982	973	1018	884	834	963	1118	1239	939	1037.6	1099	894	838	991	1367	1.378	0.463	3.13842128792072e-05	1.637	0.711	9.11718893496277e-11	1.188	0.249	0.0364985215124472	0.817	-0.291	0.00960187324916053	1.53	0.613	9.14353624097011e-08	0.907	-0.14	0.265385454927197
Ld1S_240273200	transcription elongation factor, putative	420	522	655	619	521	426	563	469	718	839	1202	909	330	643	828	850	772	826	529	600	490	561	626	538	724	751	761	490	426	462	627.09	459	745	540	575	816	1.424	0.51	7.19355962964947e-07	1.514	0.598	5.06907012742805e-09	1.063	0.088	0.471294150826612	1.63	0.705	1.3741029989594e-12	1.094	0.13	0.281808239937655	1.252	0.324	0.00285045789585603
Ld1S_240273300	hypothetical protein	298	417	514	360	262	343	470	319	584	631	949	618	300	644	770	603	617	648	308	302	394	468	426	438	545	593	518	446	426	430	477.35	434	552	335	444	623	1.404	0.49	1.52132348190488e-05	1.869	0.903	2.00002617371706e-15	1.331	0.413	0.0005485193581901	1.278	0.354	0.00135275400075357	1.127	0.173	0.181298396330741	1.026	0.036	0.806360310795086
Ld1S_240273400	protein kinase, putative	324	411	493	504	431	418	594	519	911	763	1070	818	551	1205	1283	656	608	622	431	496	480	591	693	683	659	668	685	819	798	716	640.31	778	671	469	656	629	0.957	-0.063	0.578564767550319	1.34	0.422	4.03499780524892e-05	1.4	0.485	1.98291703707265e-06	0.866	-0.207	0.0349825452290047	0.935	-0.096	0.436434197361524	0.847	-0.24	0.0193424236427128
Ld1S_240273500	WD repeat protein	443	579	685	468	367	262	517	386	667	898	1260	943	362	865	796	896	857	864	400	423	301	515	515	500	775	787	790	538	573	444	611.85	518	784	375	510	872	1.709	0.774	6.62727703100534e-13	2.338	1.225	2.79700411297085e-29	1.368	0.452	9.5763877899568e-05	1.522	0.606	7.08671184172555e-09	1.113	0.155	0.214295159228503	0.991	-0.013	0.933971457866278
Ld1S_240273600	ATP-dependent DEAD,H RNA helicase, putative	137	194	219	302	208	182	285	222	422	409	627	421	315	719	799	277	287	276	258	240	209	284	296	316	353	392	353	468	476	446	328.73	463	366	236	299	280	0.934	-0.099	0.456045735965661	1.185	0.245	0.0516991717767756	1.269	0.344	0.00500661500286256	0.791	-0.338	0.00141021690066738	0.766	-0.385	0.00221675165894476	0.649	-0.624	1.39350265502076e-08
Ld1S_240273700	hypothetical protein	1602	2120	2381	3749	2864	3510	3827	2457	5319	3059	3745	3188	2027	4388	5598	3241	3137	3003	3205	3299	4034	3810	3279	3985	2641	2340	2670	3012	2905	3123	3179.01	3013	2550	3513	3691	3127	0.85	-0.235	0.00831104952065212	0.894	-0.162	0.0701026776382608	1.052	0.073	0.476426740269924	0.845	-0.243	0.00641956599265823	1.229	0.298	0.00162369111543464	1.223	0.29	0.00140546101927848
Ld1S_240273800	protein phosphotase, putative	216	294	325	1091	772	948	820	580	1237	586	684	547	299	830	840	437	435	410	933	889	1089	816	774	927	506	427	458	444	550	469	637.64	488	464	970	839	427	0.508	-0.977	4.509649417006e-16	0.44	-1.183	2.29917422153022e-23	0.867	-0.207	0.0963136415533528	0.946	-0.081	0.544016450127375	0.921	-0.119	0.438899394026787	1.713	0.777	3.20162692291024e-11
Ld1S_240273900	Dynein intermediate chain 1, axonemal	599	888	945	1231	1108	1069	572	523	966	1249	1725	1312	507	1230	1437	1212	1314	1192	1052	1276	1229	569	698	724	1078	1078	1099	753	814	802	992.71	790	1085	1186	664	1239	1.866	0.9	7.30724411936886e-24	1.046	0.066	0.489615204631011	0.561	-0.835	6.99954774537192e-21	1.376	0.461	1.11355249703104e-07	1.14	0.189	0.055906022638464	0.841	-0.25	0.00922324061076686
Ld1S_240274000	NLI interacting factor-like phosphatase, putative	206	307	293	129	126	100	150	108	230	438	561	413	40	119	91	417	454	370	110	145	115	149	144	172	378	350	346	59	79	51	222.69	63	358	123	155	414	2.617	1.388	1.19808249119965e-20	3.36	1.749	2.82747351117252e-30	1.284	0.361	0.0383749727891573	5.709	2.513	4.77791112655839e-56	1.15	0.202	0.224785000031893	2.51	1.328	1.98220797699938e-14
Ld1S_240274100	listerin E3 ubiquitin protein ligase 1. Posttranslational modification, protein turnover, chaperones	749	1020	1124	1081	827	910	1095	858	1517	2056	2848	2090	795	1917	2225	1515	1509	1418	924	953	1046	1090	1145	1137	1775	1779	1751	1181	1269	1241	1315.58	1230	1768	974	1124	1481	1.316	0.396	1.65113004513685e-07	1.519	0.603	1.09012099583112e-15	1.155	0.208	0.00962145917000716	1.435	0.522	2.08587476532403e-13	0.836	-0.258	0.00109314318250861	0.912	-0.133	0.105635525615937
Ld1S_240274200	hypothetical protein	274	330	424	387	271	281	333	198	464	552	738	576	257	590	679	554	488	535	331	312	323	332	264	348	477	461	482	382	391	379	403.89	384	473	322	315	526	1.659	0.731	9.27472324056746e-12	1.63	0.705	4.0593562187759e-11	0.982	-0.026	0.859170625163348	1.231	0.299	0.00341842934596371	1.108	0.148	0.224818437523188	0.822	-0.284	0.0119010445313945
Ld1S_240274300	Fumarate hydratase class I, cytosolic;fumarate hydratase, putative	663	851	1050	1729	1195	1355	1096	760	1440	1491	2114	1424	604	1309	1643	1341	1259	1324	1478	1377	1557	1091	1014	1079	1287	1321	1193	898	867	917	1200.18	894	1267	1471	1061	1308	1.232	0.301	0.000210892481313183	0.89	-0.168	0.036917089175801	0.722	-0.469	3.14872529999713e-09	1.419	0.505	6.48863560192221e-11	1.031	0.043	0.681358811454722	1.187	0.248	0.00315497861011966
Ld1S_240274400	Mitochondrial small ribosomal subunit Rsm22, putative	352	494	534	349	250	270	463	356	690	1244	1787	1261	387	852	972	712	731	674	298	288	310	461	475	517	1074	1116	1056	575	564	542	626.3	560	1082	299	484	706	1.45	0.536	7.36711422583259e-09	2.357	1.237	1.01029537775927e-37	1.626	0.701	1.23588721934661e-12	1.937	0.954	1.36623516497707e-30	0.651	-0.62	6.03490387187369e-12	0.87	-0.201	0.0403297435205565
Ld1S_240274500	GPI ethanolamine phosphate transferase 3, putative	453	586	773	1145	790	825	1155	785	1494	889	1295	1069	744	1627	1870	917	867	975	979	910	948	1150	1048	1119	768	809	895	1106	1077	1043	974.04	1075	824	946	1106	920	0.832	-0.265	0.00232317692308739	0.972	-0.041	0.671861365426705	1.169	0.225	0.0106291440377193	0.767	-0.382	3.41296846615219e-06	1.116	0.159	0.108333581950712	1.029	0.042	0.690051261978035
Ld1S_240274600	hypothetical protein	335	382	515	1299	942	882	1071	911	1512	572	711	623	553	1326	1424	678	565	650	1110	1085	1014	1066	1216	1133	494	444	522	822	878	794	831.38	831	487	1070	1138	631	0.554	-0.853	4.09611471117812e-17	0.588	-0.765	4.28694688768426e-14	1.063	0.088	0.443295748980395	0.584	-0.776	4.53133274469243e-15	1.296	0.374	0.000955226668582788	1.367	0.451	6.77121605286727e-06
Ld1S_240274700_pseudogene	UDP-galactose transporter	98	107	126	177	129	148	201	105	285	280	354	281	171	332	475	198	158	159	151	149	170	200	140	214	242	221	235	254	220	265	198.43	246	233	157	185	172	0.918	-0.124	0.45558014421102	1.09	0.124	0.448805160320536	1.188	0.248	0.117513412403697	0.947	-0.078	0.596504724145835	0.729	-0.455	0.00383659834815935	0.753	-0.41	0.00427076364479729
Ld1S_240274800_pseudogene	UDP-galactose transporter	242	375	399	625	412	620	803	329	887	431	554	409	803	1610	2428	490	555	503	534	475	713	799	439	665	372	346	343	1193	1066	1355	656.46	1205	354	574	634	516	0.827	-0.274	0.100726611506057	0.913	-0.131	0.44361266149854	1.104	0.143	0.439469779703767	0.295	-1.759	6.58310915421229e-31	1.465	0.551	0.00148046317767013	0.523	-0.935	2.09063390480346e-09
Ld1S_240274900	aspartate aminotransferase, putative	491	759	849	1363	977	987	892	695	1128	1087	1487	1169	640	1299	1469	993	1123	1071	1165	1125	1134	888	928	845	938	929	979	951	860	820	983.35	877	949	1141	887	1062	1.203	0.267	0.00232941770177432	0.933	-0.1	0.262412213324052	0.775	-0.367	2.08253185864466e-05	1.088	0.122	0.171074929971803	1.123	0.167	0.084653487649854	1.015	0.022	0.84896341739881
Ld1S_240275000	ppg3-related protein-like protein	530	650	791	1028	726	763	1014	687	1522	954	1171	871	539	1216	1351	1072	962	998	879	836	877	1010	917	1140	824	732	730	801	805	754	889.01	787	762	864	1022	1011	0.985	-0.022	0.845606083678944	1.168	0.224	0.018272306726188	1.186	0.246	0.0110877098908542	0.967	-0.049	0.641959954517461	1.326	0.407	3.64134661033346e-05	1.301	0.38	5.77084514220747e-05
Ld1S_240275100	hypothetical protein	408	580	656	815	719	628	805	689	985	929	1310	1114	495	1234	1293	826	858	827	697	828	722	801	920	738	802	818	933	736	817	721	802.95	758	851	749	820	837	1.025	0.036	0.761474274557711	1.12	0.163	0.117792036412002	1.092	0.127	0.256471494198818	1.125	0.17	0.0970043913660291	0.983	-0.025	0.864538259411587	1.079	0.109	0.338187220153327
Ld1S_240275200	TPR repeat, putative	549	884	871	543	402	463	871	650	1216	1098	1627	1143	713	1569	2077	1111	1308	1099	464	463	532	867	867	911	948	1016	957	1060	1039	1159	920.1	1086	974	486	882	1173	1.328	0.409	1.26721657277554e-05	2.411	1.27	9.19873155485823e-41	1.816	0.861	4.55817327561406e-19	0.898	-0.156	0.102002535397319	1.203	0.266	0.00816249011562768	0.813	-0.298	0.00190975981688061
Ld1S_240275300	hypothetical protein	199	233	265	322	256	239	243	207	450	470	579	504	139	331	317	403	345	334	275	295	275	242	276	337	406	362	422	207	219	177	304.94	201	397	282	285	361	1.253	0.326	0.0292735616744222	1.275	0.35	0.0175930838952362	1.017	0.024	0.901109962540734	1.979	0.985	1.73981292027313e-12	0.906	-0.142	0.41746977088358	1.431	0.517	0.000647183179111618
Ld1S_240275400	ubiquitin carboxyl-terminal hydrolase, putative	450	707	803	1257	974	851	841	646	979	1047	1459	912	451	1102	1243	910	1046	1013	1074	1122	978	837	862	734	904	911	764	670	730	693	883.3	698	860	1058	811	990	1.228	0.297	0.00114131016553889	0.94	-0.089	0.341836952433747	0.765	-0.386	1.79052423755889e-05	1.226	0.294	0.000945945690424965	1.158	0.211	0.0327751085007113	1.155	0.208	0.0297667705464308
Ld1S_240275500_pseudogene	Rtr1,RPAP2 family, putative	508	751	735	3761	2833	2964	2193	1550	3500	875	1220	936	1188	2726	3296	1028	1111	927	3215	3263	3406	2183	2069	2622	755	762	784	1765	1805	1839	1835.73	1803	767	3295	2291	1022	0.446	-1.166	2.00141030050044e-35	0.31	-1.69	3.10192675069673e-74	0.696	-0.524	1.34156759920396e-08	0.426	-1.233	5.19194784711409e-41	1.331	0.413	7.25463845048063e-05	1.271	0.346	0.000290641418685253
Ld1S_240275600	Protein of unknown function DUF3184, putative	243	328	368	825	468	568	682	368	816	375	548	326	822	1865	2372	492	485	464	705	539	653	679	491	611	324	342	273	1222	1235	1323	655.9	1260	313	632	594	480	0.81	-0.303	0.0194546724521968	0.762	-0.392	0.00197092745517405	0.94	-0.089	0.544061277811388	0.249	-2.007	7.83237300537466e-65	1.529	0.613	5.96923388937407e-06	0.469	-1.091	4.00390296244184e-20
Ld1S_240275700	Protein of unknown function DUF3184, putative	289	432	470	761	562	667	626	446	875	742	941	774	386	808	1075	585	639	593	651	647	767	623	595	656	641	588	648	574	535	600	622.69	570	626	688	625	606	0.97	-0.044	0.688994180862859	0.883	-0.18	0.0633856516915586	0.91	-0.136	0.17961236827727	1.1	0.137	0.149794793098708	0.97	-0.045	0.726859592504471	1.099	0.136	0.182275107157688
Ld1S_240275800	ubiquitin-activating enzyme, putative	315	432	495	550	416	451	585	437	805	685	1013	749	453	930	957	637	639	624	470	479	518	582	583	603	591	633	627	673	616	534	587.45	608	617	489	589	633	1.073	0.102	0.362488501758108	1.296	0.374	0.000324006325536393	1.208	0.273	0.0111485995808888	1.025	0.035	0.759227627312601	1.026	0.037	0.797095571561962	0.98	-0.029	0.824946998407511
Ld1S_240275900	hypothetical protein	283	351	467	1656	1029	1009	1176	928	1609	512	694	599	775	1750	1792	573	519	589	1416	1185	1160	1171	1239	1206	442	434	502	1152	1159	1000	916.25	1104	459	1254	1205	560	0.465	-1.103	6.51069981000788e-25	0.448	-1.16	1.21981324250234e-27	0.962	-0.057	0.654708889359187	0.416	-1.264	9.81286925176735e-35	1.222	0.289	0.0191499935722521	1.093	0.129	0.271092920677701
Ld1S_240276000	Kelch motif,Galactose oxidase, central domain containing protein, putative	680	854	932	3127	2107	2353	1798	1434	2641	1541	1686	1490	745	1631	1988	1376	1264	1176	2673	2427	2704	1790	1914	1979	1330	1053	1248	1107	1080	1109	1615.32	1099	1210	2601	1894	1272	0.67	-0.579	2.65891644705468e-10	0.488	-1.034	8.30675968936774e-31	0.729	-0.456	4.88811444518957e-07	1.097	0.134	0.170500582838854	1.052	0.073	0.53903911690996	1.723	0.785	4.72525233450107e-18
Ld1S_240276100	Leucine Rich repeats 2 copies,Leucine rich repeat, putative	466	676	720	981	889	847	895	622	1289	1309	1769	1373	628	1554	2026	943	1000	908	839	1024	973	891	830	966	1130	1105	1150	933	1029	1130	990.14	1031	1128	945	896	950	1.058	0.081	0.44935871904388	1.007	0.01	0.937062391459962	0.952	-0.071	0.530609256768273	1.094	0.129	0.19099952558562	0.841	-0.25	0.0173624252867084	0.87	-0.201	0.0490058237095687
Ld1S_240276200	hypothetical protein	148	147	187	759	647	485	616	541	881	299	447	326	408	911	949	299	218	236	649	745	557	613	722	660	258	279	273	606	603	529	483.27	579	270	650	665	251	0.374	-1.418	5.84152471248497e-29	0.384	-1.381	1.23559737112453e-27	1.026	0.037	0.804571337364459	0.468	-1.096	9.93439943730744e-21	0.921	-0.119	0.478953058312306	1.151	0.203	0.110312382171042
Ld1S_240276300	hypothetical protein	102	119	146	412	317	325	353	282	482	245	337	261	123	318	282	206	176	184	352	365	374	351	376	361	212	211	219	183	211	157	262.52	184	214	364	363	189	0.518	-0.95	1.25024069522498e-12	0.517	-0.952	9.35958131914168e-13	0.999	-0.002	0.997335074204634	1.167	0.223	0.0975227743928439	0.881	-0.183	0.264863465388638	1.986	0.99	2.6574149520161e-15
Ld1S_240276400	DNAJ domain protein, putative	629	867	1063	1288	910	1091	1253	838	1464	1731	2335	1509	750	1609	2144	1273	1283	1341	1101	1048	1254	1247	1118	1097	1494	1459	1264	1115	1065	1196	1223.69	1125	1406	1134	1154	1299	1.127	0.173	0.0936977982192055	1.147	0.198	0.0491850921212913	1.018	0.025	0.844679933681958	1.249	0.321	0.00101097443288004	0.924	-0.114	0.336725762296932	1.024	0.034	0.792510930894866
Ld1S_240276500	hypothetical protein	263	406	470	366	273	259	361	277	539	552	724	731	261	616	594	532	601	593	313	314	298	359	370	404	477	452	612	388	408	331	430.13	376	514	308	378	575	1.523	0.607	3.48470195603989e-06	1.863	0.898	6.22591963815683e-12	1.223	0.291	0.04109968092428	1.368	0.452	0.000421284845222008	1.124	0.169	0.267510145882611	1.01	0.014	0.940348774638355
Ld1S_240276600	methyltransferase domain containing protein, putative	273	347	430	379	263	284	421	417	639	648	871	612	281	727	927	552	513	542	324	303	326	419	557	479	559	544	513	418	481	517	469.88	472	539	318	485	536	1.11	0.15	0.22986333458057	1.681	0.749	3.2582269717885e-10	1.514	0.599	6.89353540891137e-07	1.136	0.184	0.1196337195899	0.993	-0.01	0.960427089231919	1.017	0.024	0.877904523036941
Ld1S_240276700	methyltransferase domain containing protein, putative	264	352	432	621	431	420	529	415	714	542	687	596	396	924	936	534	521	545	531	496	483	527	554	535	468	429	499	588	612	522	522.94	574	465	503	539	533	0.992	-0.011	0.933835872128983	1.06	0.084	0.459133001045618	1.068	0.095	0.427742462970172	0.811	-0.302	0.00283467755390025	1.149	0.2	0.09285143325597	0.939	-0.091	0.442114588260065
Ld1S_240276800	hypothetical protein	56	77	111	333	262	178	204	142	289	99	132	90	109	213	235	113	114	140	285	302	205	203	190	217	85	82	75	162	141	131	162.99	145	81	264	203	122	0.607	-0.721	4.73455890205949e-05	0.471	-1.085	2.64194743563046e-10	0.777	-0.364	0.0298715424207645	0.566	-0.822	1.88210744386529e-06	1.53	0.613	0.0022635543414682	1.426	0.512	0.0026742364684478
Ld1S_240276900	hypothetical protein	217	293	325	484	436	319	353	283	528	338	540	375	256	607	679	439	434	410	414	502	367	351	378	396	292	337	314	380	402	379	386.28	387	314	428	375	428	1.132	0.179	0.14031076086339	1	0	1	0.883	-0.179	0.146723574374967	0.813	-0.299	0.00825813641210683	1.357	0.44	0.00032350306823465	0.974	-0.037	0.799575629697916
Ld1S_240277000	hypothetical predicted transmembrane protein	269	395	414	700	526	509	588	492	795	550	774	539	294	694	806	544	584	522	598	606	585	585	657	596	475	484	452	437	459	450	535.59	449	470	596	613	550	0.899	-0.154	0.104331753218437	0.921	-0.119	0.210153257553133	1.025	0.035	0.748521867615335	1.045	0.063	0.51776874055432	1.17	0.227	0.0239010701328198	1.36	0.444	5.1670555387994e-07
Ld1S_240277100	hypothetical protein	91	138	139	246	187	211	266	192	456	251	296	253	161	359	417	184	204	175	210	215	242	265	256	342	217	185	212	239	238	233	227.85	237	205	222	288	188	0.65	-0.621	1.95624169428506e-05	0.844	-0.244	0.108638012840176	1.298	0.376	0.00840730755658953	0.865	-0.21	0.139095554886372	0.92	-0.121	0.513655058417101	1.223	0.29	0.044021007638714
Ld1S_240277200	hypothetical protein	77	116	96	161	154	124	141	120	206	147	230	144	105	187	210	156	172	121	138	177	143	140	160	154	127	144	121	156	124	117	143.28	132	131	153	151	150	0.972	-0.042	0.83744497315514	0.977	-0.034	0.864157823003833	1.006	0.008	0.974575189289388	1.004	0.006	0.980103869317154	1.137	0.185	0.365030723898843	1.175	0.232	0.1953252492882
Ld1S_240277300	tRNA-Pro	12	17	14	22	25	11	18	19	32	20	17	30	10	25	28	24	25	18	19	29	13	18	25	24	17	11	25	15	17	16	19.64	16	18	20	22	22	0.987	-0.019	0.976575555507597	1.103	0.142	0.772217715255401	1.118	0.161	0.75976433000235	1.114	0.155	0.748250672633983	1.264	0.338	0.531437589604367	1.427	0.513	0.276039985329423
Ld1S_240277400_pseudogene	Ribosome 60S biogenesis N-terminal, putative	337	387	477	602	520	598	943	648	1235	1064	1355	1150	680	1600	2097	682	573	602	515	599	687	939	865	925	919	846	963	1011	1059	1170	823.61	1080	909	600	910	619	0.677	-0.562	8.47425090778467e-08	1.031	0.044	0.715775257655394	1.522	0.606	5.21644454339162e-09	0.84	-0.251	0.0131016626352002	0.678	-0.561	2.73832488539958e-07	0.841	-0.249	0.0191419248921249
Ld1S_240277500	SWI,SNF-related matrix-associated actin-dependent regulator of chromatin subfamily A-like protein, putative	355	444	489	565	379	462	657	509	858	891	1116	928	382	863	1092	718	657	617	483	437	531	654	679	643	769	697	777	568	571	609	627.39	583	748	484	659	664	1.006	0.009	0.946755950963001	1.37	0.454	5.495314966331e-06	1.362	0.445	8.56471582122623e-06	1.278	0.354	0.000169821931586906	0.886	-0.175	0.114305776297765	1.125	0.169	0.106963539489487
Ld1S_240277600	ubiquitin carboxyl-terminal hydrolase, putative	307	477	494	603	458	532	849	519	1003	990	1536	1071	853	1646	2448	621	706	623	515	528	611	845	693	752	855	960	897	1268	1090	1366	821.89	1241	904	551	763	650	0.852	-0.23	0.0573422149896681	1.183	0.242	0.0452255699295908	1.388	0.473	6.92793349364974e-05	0.731	-0.452	4.37626174065604e-05	0.719	-0.476	0.000101614635572819	0.616	-0.698	5.98997683804029e-10
Ld1S_240277700	ATPase subunit 9, putative	587	759	999	288	220	241	345	295	475	1384	2040	1219	318	749	939	1188	1123	1260	246	253	277	343	394	356	1195	1274	1021	473	496	524	694.88	498	1163	259	364	1190	3.279	1.713	3.44882392295055e-57	4.606	2.203	1.50398453241022e-87	1.405	0.49	6.369067427515e-05	2.335	1.223	4.82159366449143e-33	1.023	0.033	0.824463270063824	0.729	-0.457	7.67281494741955e-05
Ld1S_240277800	Kinesin-13 3, putative	1629	2346	2584	7877	5119	5928	4334	2835	5394	2656	3823	2662	1864	4194	5460	3296	3471	3259	6733	5897	6813	4315	3784	4041	2293	2388	2230	2770	2777	3046	3807.55	2864	2304	6481	4047	3342	0.827	-0.274	0.000810978715326741	0.516	-0.953	9.90332351763851e-34	0.625	-0.679	1.55101162307603e-17	0.804	-0.314	0.000120729147175301	1.45	0.536	1.8583242404638e-10	1.411	0.497	1.06697104908634e-09
Ld1S_240277900	PPPDE putative peptidase domain containing protein, putative	391	561	628	1272	940	1027	1079	675	1364	1040	1335	1162	572	1162	1632	791	830	792	1087	1083	1180	1074	901	1022	898	834	973	850	769	910	933.06	843	902	1117	999	804	0.806	-0.31	0.000572204689045382	0.722	-0.47	8.5356770818101e-08	0.895	-0.16	0.0835791197161779	1.069	0.096	0.297309929263664	0.895	-0.161	0.114751736123816	1.186	0.246	0.00670858335650057
Ld1S_240278000	hypothetical protein	480	664	796	3517	2878	2476	3790	3019	5417	1101	1699	1242	1221	2793	3053	971	983	1004	3006	3315	2846	3773	4029	4059	951	1061	1040	1814	1849	1703	2160.35	1789	1017	3056	3954	986	0.249	-2.004	5.54668548081208e-154	0.323	-1.63	9.84027415700418e-102	1.295	0.373	3.20922297953616e-07	0.57	-0.812	3.38997429728315e-28	0.97	-0.045	0.679225908914756	2.215	1.147	7.28020736695019e-58
Ld1S_240278100	protein kinase, putative	367	532	558	255	221	242	327	209	482	789	1144	803	126	338	336	743	787	704	218	255	278	326	279	361	681	715	673	187	224	187	441.12	199	690	250	322	745	2.291	1.196	8.28464848100079e-24	2.985	1.578	9.63860014293311e-39	1.303	0.382	0.00422626565407443	3.455	1.789	1.85212734540741e-51	1.078	0.108	0.449146032771891	1.626	0.701	6.51865047606969e-08
Ld1S_240278200	myo-inositol,proton symporter MIT	1490	2087	2638	2928	1898	2489	3926	1874	4409	3756	4808	3638	2752	6041	8584	3015	3088	3327	2503	2186	2860	3909	2501	3303	3243	3004	3047	4090	4000	4789	3257.67	4293	3098	2516	3238	3143	0.979	-0.03	0.826725760486775	1.257	0.33	0.00415648902523463	1.283	0.36	0.00253266866142917	0.723	-0.467	4.15059726014738e-05	1.015	0.021	0.905548494206536	0.75	-0.416	0.000430125653259714
Ld1S_240278300_pseudogene	hypothetical predicted transmembrane protein	158	188	248	277	241	222	314	284	377	398	527	339	214	428	549	320	278	313	237	278	255	313	379	282	344	329	284	318	283	306	301.25	302	319	257	325	304	0.943	-0.084	0.578564767550319	1.188	0.248	0.078542783405137	1.259	0.333	0.0178399097680942	1.054	0.076	0.59981153407686	0.954	-0.068	0.703988049492444	1.066	0.092	0.557859005966499
Ld1S_240278400	hypothetical predicted multi-pass transmembrane protein	361	553	560	1868	1489	1286	1417	1161	2286	904	1340	893	791	1851	2106	730	818	706	1597	1715	1478	1411	1549	1713	780	837	748	1175	1225	1175	1177.3	1192	788	1597	1558	751	0.481	-1.057	2.12742452864922e-30	0.47	-1.089	2.06370267499345e-32	0.978	-0.032	0.779988682585804	0.662	-0.596	2.56612223780398e-11	0.952	-0.071	0.562325763381774	1.311	0.39	1.88530807862913e-05
Ld1S_240278500	Protein of unknown function DUF523, putative	225	321	428	686	534	526	871	748	1198	478	654	507	422	1024	1118	455	475	540	586	615	605	867	998	898	413	409	425	627	678	624	614.26	643	416	602	921	490	0.535	-0.902	8.28369064675466e-22	0.817	-0.292	0.00296574528184968	1.526	0.609	1.52236495937553e-11	0.646	-0.63	3.37172783360231e-12	1.185	0.245	0.024732466631097	1.431	0.517	7.59940814482982e-09
Ld1S_240278600	mitochondrial translocase subunit, putative	458	554	656	700	545	520	869	720	1113	788	1025	811	522	1075	1595	927	820	827	598	628	598	865	961	834	680	640	679	776	712	890	762.33	793	666	608	887	858	0.967	-0.048	0.686686054970643	1.408	0.494	2.75472553210646e-06	1.456	0.542	2.91553011293012e-07	0.84	-0.252	0.0162998614708103	1.284	0.361	0.00131516215542063	1.115	0.157	0.168646749058174
Ld1S_240278700	signal recognition particle, putative	368	526	646	1427	1173	913	1162	874	1655	1046	1445	933	565	1382	1410	745	778	815	1220	1351	1049	1157	1166	1240	903	903	782	840	915	787	976.66	847	863	1207	1188	779	0.656	-0.608	1.11633484234082e-09	0.65	-0.623	3.32157316990279e-10	0.99	-0.015	0.911243144320153	1.018	0.026	0.82584690875174	0.908	-0.14	0.244088752434894	1.409	0.494	5.89179380291124e-07
Ld1S_240278800	hypothetical protein	478	631	739	596	424	447	641	492	1001	1050	1491	1041	268	665	770	967	934	932	509	488	514	638	657	750	907	931	872	398	440	430	691.16	423	903	504	682	944	1.38	0.465	3.46360720885238e-07	1.87	0.903	8.18252593523807e-23	1.355	0.438	4.23164488542218e-06	2.131	1.091	5.5183304280915e-35	1.043	0.061	0.596325388537507	1.61	0.687	1.8549304515323e-13
Ld1S_240278900	hypothetical protein	408	570	687	732	561	487	669	538	968	780	1122	750	413	979	1091	826	843	867	626	646	560	666	718	725	673	701	628	614	648	609	689.97	624	667	611	703	845	1.202	0.265	0.00313676927046542	1.386	0.47	1.06544891722724e-07	1.153	0.205	0.0284707040835961	1.07	0.098	0.29050032170294	1.268	0.343	0.000226488903353998	1.13	0.176	0.062819128312281
Ld1S_240279000	DNA repair and recombination protein RAD54, putative	920	1255	1329	1366	975	897	1386	1071	2091	2014	2633	1872	356	1004	997	1861	1857	1676	1168	1123	1031	1380	1429	1567	1739	1645	1568	529	665	556	1319.61	583	1651	1107	1459	1798	1.227	0.296	0.00225026273910665	1.621	0.697	1.83497808247616e-13	1.321	0.402	4.57724334218381e-05	2.815	1.493	3.9421054381791e-56	1.088	0.122	0.28135987315949	2.496	1.32	1.85575859748536e-42
Ld1S_240279100	malic enzyme, putative;malic enzyme	1023	1479	1698	1106	744	940	1205	737	1706	2542	3491	2403	1602	3287	4671	2070	2189	2142	945	857	1080	1200	984	1278	2195	2181	2013	2381	2176	2606	1753.03	2388	2130	961	1154	2134	1.854	0.891	1.0176474499564e-19	2.23	1.157	3.20135769494073e-32	1.203	0.266	0.0126210212416317	0.896	-0.158	0.121267955765498	1.001	0.001	1	0.484	-1.048	7.08351921865539e-27
Ld1S_240279200	malic enzyme, putative;malic enzyme	589	798	969	869	675	625	715	547	1032	1486	1943	1435	446	952	1191	1192	1181	1222	743	778	718	712	730	773	1283	1214	1202	663	630	664	913.65	652	1233	746	738	1198	1.622	0.697	2.56733459244513e-18	1.607	0.684	8.84091682358468e-18	0.991	-0.013	0.903861317413844	1.891	0.919	1.27780668210053e-33	0.973	-0.04	0.700702662902258	1.134	0.182	0.039297430162103
Ld1S_240279300	hypothetical protein	126	181	205	552	363	379	311	275	431	295	457	349	243	526	659	255	268	259	472	418	436	310	367	323	255	285	292	361	348	368	334.4	359	277	442	333	261	0.785	-0.349	0.00509819221217791	0.588	-0.767	9.29842211801978e-11	0.748	-0.418	0.000260238655979944	0.775	-0.369	0.000998132336041241	0.938	-0.092	0.554234673541835	0.925	-0.112	0.38756769030254
Ld1S_240279400	hypothetical protein	293	387	445	778	608	605	861	663	1121	698	899	707	630	1265	1722	593	573	561	665	700	695	857	885	840	603	562	592	936	838	961	724.02	912	586	687	861	576	0.669	-0.58	1.7102545650072e-10	0.837	-0.256	0.00628070805452833	1.252	0.324	0.000298059179101847	0.643	-0.638	2.78970535823776e-14	0.982	-0.026	0.848747525307852	0.944	-0.083	0.398084404298554
Ld1S_240279500	phosphate-Repressible Phosphate. Inorganic ion transport and metabolism	272	327	414	504	392	426	534	476	734	587	752	610	396	852	1108	550	484	522	431	452	490	532	635	550	507	470	511	588	564	618	526.9	590	496	458	572	519	0.907	-0.14	0.211792362679433	1.133	0.18	0.102474460073817	1.248	0.32	0.00293836366649739	0.84	-0.252	0.0135602381919035	1.044	0.062	0.653500985657725	0.966	-0.05	0.695557974929934
Ld1S_240279600	phosphotransferase, putative	258	356	380	985	745	764	810	713	1273	563	732	585	441	928	1193	522	527	479	842	858	878	806	952	954	486	457	490	655	614	666	679.12	645	478	859	904	509	0.562	-0.83	8.14869440934656e-18	0.591	-0.759	3.75037795433981e-15	1.051	0.071	0.509648846223302	0.741	-0.432	3.96962213858377e-06	1.064	0.089	0.477665255973769	1.403	0.488	1.52720711988904e-07
Ld1S_240279700	inositol polyphosphate phosphatase, putative	611	880	957	2053	1517	1696	2098	1598	3925	1302	1599	1274	1068	2498	2834	1236	1302	1207	1755	1747	1949	2089	2133	2941	1124	999	1067	1587	1654	1581	1624.76	1607	1063	1817	2388	1248	0.525	-0.929	3.10471822816983e-17	0.688	-0.539	1.18694753728322e-06	1.31	0.39	0.000586862782538693	0.661	-0.597	5.95218311161274e-08	1.175	0.232	0.0692808982980985	1.479	0.564	4.25931301620471e-07
Ld1S_240279800	Mitochondrial SSU ribosomal protein, putative	954	1277	1625	1020	799	775	1280	985	1524	2239	3008	2296	913	1890	2689	1930	1890	2050	872	920	891	1274	1315	1142	1933	1879	1923	1357	1251	1500	1475.13	1369	1912	894	1244	1957	1.576	0.657	5.39218081824353e-14	2.189	1.13	4.56254367508255e-38	1.388	0.474	2.27215189265837e-07	1.396	0.481	1.97418785020344e-08	1.024	0.034	0.780925240780145	0.906	-0.142	0.148362483247458
Ld1S_240279900	dynein arm light chain, putative	495	679	738	779	630	670	478	336	560	774	1130	741	324	793	989	1002	1005	931	666	726	770	476	448	420	668	706	621	481	525	552	666.38	519	665	721	448	979	2.184	1.127	3.46207314771743e-30	1.359	0.442	4.95910325136715e-06	0.622	-0.685	1.09339819744422e-11	1.274	0.349	0.00037352734179697	1.47	0.555	3.09821033819467e-08	0.857	-0.222	0.0426284233238141
Ld1S_240280000	triosephosphate isomerase	1479	2019	2357	4022	2807	2847	2039	1598	2699	2779	3796	2727	1072	2433	3133	2992	2988	2973	3438	3233	3272	2030	2133	2022	2399	2371	2284	1593	1611	1748	2472.53	1651	2351	3314	2062	2984	1.449	0.535	1.65450983647202e-15	0.9	-0.152	0.0254768246771717	0.621	-0.687	5.20995921429301e-25	1.421	0.507	2.24693797704886e-14	1.269	0.344	1.00096809279459e-06	1.245	0.316	6.11742225767014e-06
Ld1S_240280100	hypothetical protein	233	333	339	671	488	404	556	451	715	517	636	424	498	1104	1004	471	493	428	574	562	464	554	602	536	446	397	355	740	731	560	527.53	677	399	533	564	464	0.823	-0.281	0.00764159607726014	0.873	-0.195	0.066695126466201	1.061	0.086	0.459407416479414	0.593	-0.755	2.34901818087637e-15	1.167	0.223	0.0578721947989771	0.841	-0.25	0.0146709691893935
Ld1S_240280200	emp24,gp25L,p24 family,GOLD, putative	263	372	438	593	490	447	799	604	832	492	636	525	610	1296	1663	532	550	552	507	564	514	795	806	623	425	397	440	906	858	928	626.61	897	421	528	741	545	0.74	-0.435	0.000119733428394456	1.035	0.049	0.699365780280779	1.399	0.484	1.62097539935539e-05	0.468	-1.096	3.59206684742564e-25	1.299	0.378	0.00216368078748148	0.822	-0.283	0.0123776972878446
Ld1S_240280300	hypothetical predicted transmembrane protein	110	160	225	471	338	460	405	299	465	234	411	269	201	448	632	223	237	284	403	389	529	403	399	348	202	257	225	299	297	353	323.09	316	228	440	383	248	0.646	-0.63	1.97940400643871e-05	0.566	-0.822	1.30419289299389e-08	0.875	-0.192	0.211402615295035	0.725	-0.463	0.0011510919856571	1.083	0.115	0.546008213111211	1.216	0.282	0.0614205464585995
Ld1S_240280400	DNA polymerase theta	329	417	470	741	522	625	575	426	786	750	1017	799	326	747	974	666	617	593	633	601	718	572	569	589	648	635	669	484	495	543	602.2	507	651	651	577	625	1.081	0.112	0.270955839808193	0.958	-0.062	0.546070657939213	0.886	-0.174	0.0804993710837776	1.278	0.354	8.70989617132976e-05	0.957	-0.064	0.594994226770659	1.131	0.178	0.0767384922834193
Ld1S_240280500	hypothetical protein	251	402	480	540	384	456	548	510	800	759	1118	856	428	1008	1215	508	595	605	462	442	524	546	681	599	655	698	717	636	667	678	600.92	660	690	476	609	569	0.941	-0.087	0.421543161729962	1.196	0.258	0.011270984844412	1.271	0.345	0.000594337183116532	1.047	0.066	0.52427259510516	0.826	-0.276	0.00943294816702046	0.919	-0.123	0.251862155900561
Ld1S_240280600	minchromosome maintenance MCM complex subunit, putative	470	580	717	808	696	565	820	657	1224	1010	1444	1038	490	1155	1111	951	858	904	691	802	649	816	877	917	872	902	869	728	765	620	814.79	704	881	714	870	904	1.037	0.052	0.654833052893153	1.27	0.344	0.000834263895275119	1.225	0.292	0.00589084682202852	1.257	0.33	0.001082934011217	1.026	0.038	0.791235007370541	1.245	0.316	0.00281447839027018
Ld1S_240280700	hypothetical protein	198	269	323	682	572	479	621	540	941	458	659	470	420	1034	1155	401	398	407	583	659	550	618	721	705	395	412	394	624	685	644	546.42	651	400	597	681	402	0.59	-0.762	8.2257559912283e-15	0.673	-0.572	7.90750585385242e-09	1.141	0.19	0.0525316411889479	0.615	-0.702	6.89219776246418e-15	1.004	0.006	0.978185016461834	1.047	0.066	0.544021668062523
Ld1S_240280800	hypothetical protein	356	493	552	258	208	203	278	235	466	840	1204	947	157	435	431	720	730	696	221	240	233	277	314	349	725	752	793	233	288	240	454.1	254	757	231	313	715	2.272	1.184	3.31659269587528e-28	3.089	1.627	1.32407491266087e-48	1.359	0.443	0.000262478186383439	2.978	1.574	2.68963408659569e-52	0.944	-0.083	0.519617647245794	1.237	0.307	0.0113116969912552
Ld1S_240280900	Archaic Translocase of outer membrane 14 kDa subunit, putative	467	562	694	306	255	305	400	337	508	986	1564	895	335	747	896	945	832	875	262	294	351	398	450	381	851	977	750	498	495	500	590.44	498	859	302	410	884	2.165	1.114	7.1610795022037e-20	2.935	1.553	4.69092545842226e-36	1.356	0.439	0.00108302428221008	1.727	0.788	2.63121702771437e-11	1.029	0.041	0.810705075001932	0.821	-0.285	0.0337547330343881
Ld1S_240281000	Rab-GTPase-TBC domain containing protein, putative	221	256	362	621	446	427	510	424	770	423	668	465	424	979	990	447	379	457	531	514	491	508	566	577	365	417	390	630	648	552	498.07	610	391	512	550	428	0.776	-0.365	0.00167278774486783	0.834	-0.261	0.0254621086848356	1.075	0.104	0.418814083663124	0.643	-0.637	2.88076364307186e-09	1.093	0.128	0.362262646365963	0.905	-0.143	0.241642201931046
Ld1S_240281100	hypothetical protein	228	243	296	183	137	160	213	196	344	474	661	506	128	348	417	461	360	373	156	158	184	212	262	258	409	413	424	190	230	233	288.2	218	415	166	244	398	1.627	0.702	1.42923709402109e-07	2.386	1.255	5.03647746487461e-20	1.467	0.553	0.000135811170224866	1.892	0.92	2.79744268313541e-13	0.952	-0.071	0.676238717552453	1.107	0.147	0.345997493369347
Ld1S_240281200	hypothetical protein	214	320	370	321	237	197	257	213	450	613	782	663	175	477	491	433	474	467	274	273	226	256	284	337	529	489	555	260	316	274	363.15	283	524	258	292	458	1.56	0.642	9.3240664248168e-07	1.767	0.822	3.23987284970028e-10	1.133	0.18	0.229330594533307	1.846	0.884	6.48180725605687e-13	0.874	-0.195	0.186105149870337	1.034	0.048	0.780205775325956
Ld1S_240281300_pseudogene	hypothetical protein	346	480	578	585	414	539	504	441	785	972	1269	941	337	851	984	700	710	729	500	477	619	502	589	588	839	793	788	501	563	549	629.84	538	807	532	560	713	1.276	0.352	0.00101569209668647	1.342	0.424	6.17596118880377e-05	1.051	0.072	0.568052103636216	1.5	0.585	5.79904727938269e-09	0.882	-0.181	0.129054035441853	1.037	0.052	0.695557974929934
Ld1S_240281400	replication factor C, subunit 1, putative	271	389	424	204	181	141	239	214	337	632	883	644	119	323	326	548	576	535	174	208	162	238	286	252	546	552	539	177	214	182	345.93	191	546	181	259	553	2.139	1.097	5.57648768728094e-24	3.048	1.608	2.53803509828226e-45	1.425	0.511	3.56518689842173e-05	2.849	1.511	4.54960180607506e-47	1.013	0.018	0.907745866046416	1.349	0.432	0.000336887252261446
Ld1S_240281500_pseudogene	hypothetical protein	377	456	585	1163	952	799	594	500	843	667	925	746	634	1314	1624	763	675	738	994	1097	918	591	667	632	576	578	625	942	870	906	771.43	906	593	1003	630	725	1.151	0.203	0.0511755870106295	0.722	-0.47	1.37785817309465e-06	0.627	-0.672	3.49169790723427e-12	0.655	-0.61	8.69237872155014e-11	1.222	0.289	0.00763542212972089	0.696	-0.523	8.40024358879475e-08
Ld1S_240281600	Mnd1 family, putative	176	240	249	1011	846	679	752	600	1091	382	515	394	461	1063	1147	356	355	314	864	975	780	749	801	817	330	322	330	685	704	640	601.44	676	327	873	789	342	0.43	-1.217	1.30905511628839e-31	0.391	-1.356	2.01711104748414e-39	0.908	-0.14	0.180876167006683	0.484	-1.047	1.48075427237093e-27	1.042	0.059	0.691133829389214	1.172	0.229	0.0235470661081554
Ld1S_240281700	F-box domain,Galactose oxidase, central domain containing protein, putative	280	355	451	786	544	565	546	433	771	662	930	724	378	955	1023	567	525	569	672	627	649	544	578	578	572	581	606	562	632	571	588.76	588	586	649	567	554	0.977	-0.034	0.762017702692016	0.85	-0.234	0.0152388899293276	0.871	-0.2	0.0411087848576007	0.994	-0.008	0.94267295580528	0.943	-0.084	0.478704916074285	0.96	-0.058	0.60149682156548
Ld1S_240281800	dynein light chain, putative	293	405	432	586	461	454	397	325	580	553	888	516	242	568	579	593	599	545	501	531	522	395	434	435	477	555	432	360	376	323	471.83	353	488	518	421	579	1.366	0.45	1.81160053961265e-05	1.116	0.158	0.139935253988506	0.816	-0.293	0.0065926953043395	1.389	0.474	2.82542822766311e-06	1.185	0.244	0.0313583822233605	1.204	0.268	0.0158006752694946
Ld1S_240281900	MFS transporter. Intracellular trafficking, secretion, and vesicular transport	231	344	351	1264	778	1002	1294	768	1468	621	749	648	715	1494	1992	467	509	443	1080	896	1152	1288	1025	1100	536	468	543	1063	989	1111	844.69	1054	516	1043	1138	473	0.418	-1.258	1.49146075997201e-32	0.456	-1.132	1.30466532464837e-26	1.092	0.127	0.265016398079996	0.488	-1.036	2.46659475805155e-25	0.922	-0.117	0.387920690576882	1.075	0.105	0.364768197263748
Ld1S_240282000	SWI,SNF-related matrix-associated actin-dependent regulator of chromatin subfamily-related, putative	293	468	526	825	714	668	872	729	1243	911	1144	841	631	1407	1635	593	693	663	705	822	768	868	973	931	787	715	704	938	932	912	800.24	927	735	765	924	650	0.705	-0.504	8.618807494094e-08	0.853	-0.23	0.0174876133485303	1.209	0.274	0.00379764176302616	0.794	-0.332	0.000205291511738655	0.886	-0.175	0.106765528232478	0.998	-0.003	0.984207551769623
Ld1S_240282100	AKAP7 2p5p RNA ligase-like domain containing protein, putative	360	501	650	836	633	687	829	818	1247	926	1234	764	567	1237	1740	728	741	820	715	729	790	825	1092	934	799	771	640	843	819	971	814.46	878	737	745	950	763	0.806	-0.311	0.0122850099162823	1.026	0.037	0.790010239095614	1.273	0.348	0.0056189980958432	0.841	-0.25	0.0431251285016648	1.034	0.049	0.773324235349483	1.079	0.11	0.431548134534344
Ld1S_240282200	hypothetical protein	786	1095	1287	2097	1533	1764	2392	1632	3942	2069	2477	1947	1193	2629	3329	1590	1620	1623	1793	1766	2027	2381	2178	2954	1786	1547	1631	1773	1741	1857	1884.53	1790	1655	1862	2504	1611	0.646	-0.631	1.1080914222554e-11	0.867	-0.205	0.0323024918214509	1.343	0.426	6.3741314894776e-06	0.925	-0.113	0.257507594078174	0.974	-0.038	0.773032656660087	1.394	0.48	3.14270950463463e-07
Ld1S_240282300	DNAJ domain protein, putative	215	306	375	378	303	318	303	247	498	450	696	484	226	545	665	435	453	473	323	349	365	302	330	373	389	435	405	336	361	371	379.95	356	410	346	335	454	1.35	0.433	4.16479792667019e-05	1.31	0.39	0.000202254946474161	0.971	-0.043	0.746688813917784	1.154	0.206	0.0418282560850324	1.104	0.143	0.232880490903151	0.944	-0.083	0.493451131365092
Ld1S_240282400	hypothetical predicted multipass transmembrane protein	1248	1643	2055	3176	2168	2429	2273	1660	2749	2080	3048	2193	1553	3451	4606	2525	2431	2592	2715	2497	2792	2263	2215	2060	1796	1904	1837	2308	2285	2570	2319.29	2388	1846	2668	2179	2516	1.155	0.208	0.00879863580181571	0.943	-0.084	0.299616501857285	0.817	-0.292	0.000227083705486327	0.773	-0.371	1.25672796616537e-06	1.362	0.446	3.303412447967e-08	0.912	-0.133	0.116535631165363
Ld1S_240282500	pre-mRNA-splicing factor ATP-dependent RNA helicase, putative	499	705	809	736	608	569	942	714	1442	1234	1643	1336	708	1584	1804	1010	1043	1020	629	700	654	938	953	1080	1065	1026	1119	1052	1049	1006	956.4	1036	1070	661	990	1024	1.032	0.046	0.638942256245742	1.55	0.632	3.01155965594371e-13	1.502	0.587	1.27702007965476e-11	1.035	0.049	0.597040027365609	0.957	-0.063	0.563349789347631	0.96	-0.059	0.555608841914786
Ld1S_240282600	formin-like protein	421	597	753	3293	2399	2211	2150	1782	3359	1006	1314	1018	910	1978	2379	852	883	950	2815	2763	2541	2141	2378	2517	869	821	853	1352	1310	1327	1624.74	1330	848	2706	2345	895	0.382	-1.387	2.3762572533995e-59	0.331	-1.595	6.89047230328234e-79	0.866	-0.208	0.0159139011456518	0.638	-0.649	1.05990998844635e-14	1.058	0.082	0.465281969553369	1.765	0.82	2.71465649915633e-23
Ld1S_240282700	DNA repair protein. Replication, recombination and repair	225	257	355	515	352	355	421	336	542	519	696	473	311	697	837	455	380	448	440	405	408	419	448	406	448	435	396	462	461	467	432.02	463	426	418	424	428	1.01	0.015	0.912861081622403	1.023	0.033	0.789060168398896	1.012	0.018	0.897280630280094	0.917	-0.125	0.240048883017892	1.003	0.004	0.992443486783004	0.91	-0.136	0.234749348690987
Ld1S_240282800	hypothetical protein	360	500	569	1362	1114	1045	882	683	1428	771	1119	847	603	1329	1633	728	740	718	1164	1283	1201	878	912	1070	666	699	710	896	880	911	897.01	896	692	1216	953	729	0.762	-0.392	1.3970136745035e-05	0.598	-0.741	2.43101213220292e-17	0.785	-0.349	6.13877585540298e-05	0.773	-0.371	1.5902063808558e-05	1.052	0.073	0.524467853840181	1.068	0.095	0.337705933239964
Ld1S_240282900	hypothetical protein	377	552	683	1328	885	952	791	613	1042	746	967	797	428	977	1249	763	817	861	1135	1019	1094	788	818	781	644	604	668	636	647	697	798.11	660	639	1083	796	814	1.027	0.039	0.697678556885978	0.752	-0.41	1.52686530078233e-06	0.732	-0.449	1.11891682298057e-07	0.964	-0.052	0.587836289624516	1.279	0.355	0.000130532658990902	1.2	0.263	0.00329204528647435
Ld1S_240283000	actin-interacting protein-like protein	230	311	366	450	362	365	331	296	519	644	907	615	239	513	597	465	460	462	385	417	419	330	395	389	556	567	515	355	340	333	425.83	343	546	407	371	462	1.245	0.316	0.0035956919023509	1.136	0.184	0.0915605859416852	0.913	-0.132	0.264952589826632	1.603	0.681	4.02248068929695e-12	0.846	-0.242	0.0343804861397363	1.089	0.123	0.304075558355638
Ld1S_240283100	hypothetical protein	549	664	932	795	664	484	796	648	1225	865	1206	999	760	1851	1515	1111	983	1176	680	765	556	792	865	918	747	753	837	1129	1225	845	892.12	1066	779	667	858	1090	1.27	0.345	0.0163262373095872	1.642	0.715	3.07607346253859e-07	1.293	0.37	0.0128504142189882	0.735	-0.445	0.00159887410695826	1.401	0.486	0.00124222921454032	0.81	-0.303	0.0441656824513658
Ld1S_240283200	DNA-directed RNA polymerase, mitochondrial	658	909	983	1112	931	968	1460	1064	1899	1750	2306	1848	874	2006	2625	1331	1345	1240	951	1072	1112	1454	1420	1423	1511	1441	1548	1299	1328	1464	1329.26	1364	1500	1045	1432	1305	0.91	-0.136	0.124480705025189	1.25	0.322	0.000151834041613042	1.373	0.457	5.88919484770588e-08	1.098	0.135	0.114289109604134	0.87	-0.201	0.0294448138000007	1.049	0.069	0.475663762855203
Ld1S_240283300	Piezo-type mechanosensitive ion channel component. Function unknown	356	466	526	1738	1186	1495	1122	791	1500	820	1063	838	558	1182	1506	720	690	663	1486	1366	1718	1117	1056	1124	708	664	702	829	783	840	964.39	817	691	1523	1099	691	0.628	-0.671	3.23847049524324e-14	0.454	-1.14	8.73578517211809e-40	0.723	-0.469	2.28450716698035e-08	0.846	-0.241	0.00588747816339487	0.998	-0.003	0.991565238756705	1.344	0.427	7.47578772787133e-07
Ld1S_240283400	hypothetical protein	425	545	674	860	599	574	1027	786	1413	987	1288	1124	826	1981	2080	860	806	850	735	690	660	1022	1049	1059	852	805	942	1227	1312	1160	935.28	1233	866	695	1043	839	0.804	-0.316	0.000815713395476874	1.205	0.269	0.00505518966543533	1.5	0.585	2.89011496425903e-10	0.701	-0.512	5.87785579151559e-09	0.969	-0.045	0.72003237936308	0.846	-0.242	0.0105894226092341
Ld1S_240283500	Surfeit locus protein 6, putative	153	177	195	421	287	275	309	276	431	383	494	350	289	708	699	310	262	246	360	331	316	308	368	323	331	309	293	429	469	390	336.23	429	311	336	333	273	0.813	-0.298	0.0177680837552138	0.806	-0.312	0.0120504264951568	0.991	-0.014	0.932331675668993	0.722	-0.47	1.83394126550954e-05	0.872	-0.198	0.161108658800426	0.774	-0.37	0.00148751259514916
Ld1S_240283600	Inhibitor of apoptosis-promoting Bax1, putative	418	598	774	894	669	772	635	480	918	1029	1373	1157	418	948	1218	846	885	976	764	771	887	632	641	688	888	858	969	621	628	680	782.21	643	905	807	654	902	1.383	0.468	4.72597420389742e-09	1.12	0.163	0.0426750095260337	0.81	-0.304	0.000168482028794369	1.408	0.494	3.57143992750957e-11	0.998	-0.002	0.994415213821832	1.016	0.024	0.823244505824807
Ld1S_240283700	hypothetical protein	299	379	366	966	767	571	649	551	1030	568	745	536	528	1290	1208	605	561	462	826	884	656	646	735	772	490	465	449	785	854	674	657.57	771	468	789	718	543	0.746	-0.423	0.000563653758559757	0.686	-0.543	6.39085804856131e-06	0.92	-0.12	0.37608550908354	0.609	-0.715	7.65525500098108e-10	1.151	0.203	0.153192487864837	0.94	-0.089	0.527886163451948
Ld1S_240283800	Eukaryotic translation initiation factor 1, putative	603	721	752	311	278	274	513	382	630	1509	2080	1248	407	795	1071	1220	1067	948	266	320	315	511	510	472	1303	1299	1045	605	526	597	733.68	576	1216	300	498	1078	2.159	1.111	6.63156828526344e-22	3.585	1.842	2.97427698809309e-54	1.66	0.731	5.30806929224532e-09	2.103	1.072	5.34151083471735e-22	0.885	-0.177	0.182562799114498	0.862	-0.215	0.0982822267812874
Ld1S_240283900	RNA-binding protein 38, putative	431	620	737	1119	844	977	1172	810	1471	1189	1471	1108	590	1343	1800	872	917	930	957	972	1123	1167	1081	1102	1027	919	928	877	889	1004	984.29	923	958	1017	1117	906	0.813	-0.299	0.001343625765764	0.894	-0.162	0.0881081838914651	1.1	0.137	0.167745016408361	1.035	0.05	0.621493735399417	0.947	-0.078	0.500352618127741	1.207	0.271	0.00396034623648548
Ld1S_240284000	PHD domain-containing protein	393	520	654	819	591	645	853	660	1083	972	1378	918	583	1233	1567	795	769	825	700	681	741	849	881	811	839	861	769	866	816	874	805.27	852	823	707	847	796	0.943	-0.085	0.381183073318755	1.128	0.173	0.0599140393629068	1.196	0.258	0.00466532228376217	0.967	-0.048	0.613807504356313	0.968	-0.047	0.688793383331451	0.992	-0.011	0.928300699431048
Ld1S_240284100	hypothetical protein	310	370	412	719	496	482	714	502	993	654	971	679	524	1110	1432	627	548	520	615	571	554	711	670	744	565	607	569	779	735	799	640.77	771	580	580	708	565	0.791	-0.338	0.000679158413800481	0.968	-0.047	0.669377333713013	1.223	0.291	0.00339338623664363	0.753	-0.409	8.70370688649151e-06	0.966	-0.049	0.709562698728781	0.92	-0.121	0.250161277083674
Ld1S_240284200	amastin-like surface protein-like protein fragment	246	324	322	283	217	263	261	152	345	362	478	364	195	399	640	498	479	406	242	250	302	260	203	258	313	299	305	290	264	357	315.05	304	306	265	240	461	1.914	0.936	1.67122167699173e-11	1.747	0.805	5.21083333012607e-09	0.913	-0.131	0.432158153029604	1.006	0.008	0.962308811754747	1.506	0.591	3.89340216403851e-05	0.792	-0.337	0.0243970360447024
Ld1S_240284300	amastin-like surface protein-like protein	174	236	258	913	566	690	615	404	677	222	406	255	407	1002	1326	352	349	325	780	652	793	612	539	507	192	254	214	605	663	740	505.18	669	220	742	553	342	0.618	-0.694	3.19071534986801e-07	0.46	-1.12	2.64796430926511e-17	0.744	-0.426	0.00130843247090814	0.328	-1.607	1.28889588256625e-35	1.548	0.631	2.14794317076581e-05	0.823	-0.282	0.040991386709128
Ld1S_240284400	amastin-like surface protein-like protein	272	314	413	377	261	385	1057	603	1057	416	553	339	581	1188	1652	550	465	521	322	301	442	1052	805	792	359	345	284	863	787	922	587.37	857	329	355	883	512	0.581	-0.784	3.34403611190767e-08	1.445	0.531	0.000305417003472256	2.488	1.315	2.06687126970551e-20	0.386	-1.375	2.30117483925178e-23	1.545	0.627	4.74664523725996e-05	1.026	0.037	0.844373267546225
Ld1S_240284500	amastin-like surface protein-like protein fragment	1895	2423	2688	350	233	337	786	548	958	3491	5269	3220	1437	2902	4452	3834	3585	3390	299	268	387	783	731	718	3014	3292	2697	2135	1921	2484	1969.32	2180	3001	318	744	3603	4.847	2.277	1.72699292028698e-78	11.365	3.507	9.05823433649743e-170	2.345	1.229	1.76355152052219e-20	1.382	0.467	0.00013939400143965	1.198	0.26	0.0571525013969517	0.341	-1.55	3.32795373479725e-36
Ld1S_240284600	WASH complex subunit 7, N-terminal,WASH complex subunit 7,WASH complex subunit 7, C-terminal, putative	357	516	531	958	799	801	959	724	1415	971	1348	1013	586	1407	1529	722	764	670	819	920	921	955	966	1060	838	842	849	871	932	853	865.4	885	843	887	994	719	0.719	-0.475	1.04857196009741e-07	0.81	-0.305	0.000743641799994227	1.125	0.17	0.0654750187475334	0.953	-0.069	0.463962764286884	0.85	-0.234	0.0174360730446258	1.127	0.172	0.0626930409573951
Ld1S_240284700	DNAJ-domain protein, putative	124	226	219	259	182	194	319	198	375	456	592	487	200	419	577	251	334	276	221	210	223	318	264	281	394	370	408	297	277	322	296.42	299	391	218	288	287	1.004	0.006	0.977750977944372	1.325	0.406	0.00272576191458209	1.32	0.4	0.00320541584662113	1.304	0.383	0.00162151574521994	0.741	-0.433	0.00153569789872699	0.962	-0.056	0.726312888905206
Ld1S_240284800	hypothetical protein	612	786	1064	2075	1658	1335	1243	973	1490	1078	1498	1186	727	1793	1830	1238	1163	1342	1774	1910	1534	1238	1299	1116	931	936	993	1080	1187	1021	1250.8	1096	953	1739	1218	1248	1.03	0.042	0.714047089271093	0.721	-0.473	1.60207726144539e-06	0.7	-0.515	2.30305401945091e-07	0.871	-0.2	0.053239372066675	1.312	0.392	0.000249424454245613	1.109	0.15	0.177157789132457
Ld1S_240284900	peptidyl-prolyl cis-trans isomerase-like protein	445	537	638	617	713	429	323	268	449	595	887	667	310	867	606	900	795	805	527	821	493	322	358	336	514	554	559	461	574	338	557.09	458	542	614	339	833	2.463	1.3	9.12998422569924e-17	1.385	0.47	0.00260921221543886	0.562	-0.83	2.50904016954125e-07	1.207	0.272	0.0982007495708708	1.539	0.622	0.000163802497842175	0.754	-0.407	0.0168423651416158
Ld1S_240285000	transport protein particle TRAPP component, putative	224	242	324	514	423	316	407	333	504	397	582	370	414	864	887	453	358	409	439	487	363	405	444	378	343	364	310	615	572	495	429.03	561	339	430	409	407	0.997	-0.005	0.978237131208019	0.95	-0.074	0.566552109679421	0.954	-0.069	0.622616379817388	0.607	-0.719	5.41111516297427e-11	1.202	0.265	0.0454034414892921	0.732	-0.449	9.38157350966915e-05
Ld1S_240285100	hypothetical protein	818	981	1352	770	690	389	727	557	914	1194	1581	1383	520	1412	1236	1655	1452	1705	658	795	447	724	743	685	1031	988	1158	773	935	690	962.54	799	1059	633	717	1604	2.246	1.167	1.12843925014453e-14	2.565	1.359	1.74568525971551e-19	1.142	0.192	0.276307703164108	1.336	0.418	0.00741969165304762	1.515	0.6	0.000201391726202223	0.901	-0.15	0.40535109541097
Ld1S_240285200	translation initiation factor IF-2, putative	466	657	720	431	399	389	642	471	804	1041	1629	1028	522	1149	1320	943	972	908	368	460	447	639	629	602	899	1018	861	776	761	736	734.59	758	926	425	623	941	1.506	0.591	3.68892470240151e-10	2.223	1.152	3.67733987591546e-33	1.475	0.561	1.73570042184169e-08	1.224	0.292	0.0014514435870415	1.016	0.023	0.865484331535767	0.826	-0.276	0.00503741833707527
Ld1S_240285300_pseudogene	IQ calmodulin-binding motif containing protein, putative	441	710	761	1177	967	994	761	554	944	1133	1630	1242	504	1198	1540	892	1051	960	1006	1114	1142	758	739	707	978	1018	1040	749	793	859	920.5	800	1012	1087	735	968	1.317	0.397	6.93389763933687e-06	0.891	-0.166	0.0594468251639044	0.677	-0.563	5.88710022613182e-11	1.263	0.336	6.24355477648028e-05	0.956	-0.065	0.55659801335153	0.917	-0.125	0.196301646764017
Ld1S_240285400	Dyggve-Melchior-Clausen syndrome protein, putative	651	938	1112	2039	1620	1653	1840	1329	2334	1400	2118	1607	1088	2458	3086	1317	1388	1403	1743	1866	1900	1832	1774	1749	1209	1323	1346	1617	1627	1722	1587.64	1655	1293	1836	1785	1369	0.767	-0.383	1.14116545798643e-07	0.746	-0.422	3.39522072641457e-09	0.973	-0.04	0.643202649891983	0.781	-0.356	2.77844129895182e-07	1.06	0.083	0.345674042438761	1.079	0.11	0.157658942057379
Ld1S_240285500	Zinc finger, C3HC4 type RING finger containing protein, putative	155	247	324	1531	1062	1147	1037	690	1319	410	563	470	454	863	1142	314	365	409	1309	1223	1318	1032	921	988	354	352	394	675	571	637	724.14	628	367	1283	980	363	0.373	-1.421	7.27455720612246e-47	0.285	-1.81	6.43035883267934e-77	0.764	-0.389	1.43912322082196e-05	0.587	-0.768	1.5219917150158e-16	0.999	-0.002	1	1.57	0.651	6.22353361148426e-13
Ld1S_240285600	histone deacetylase, putative	161	221	267	475	366	370	454	354	631	481	671	494	270	612	529	326	327	337	406	422	425	452	472	473	415	419	414	401	405	295	399.3	367	416	418	466	330	0.709	-0.497	6.42983401212447e-05	0.792	-0.336	0.00745078062513282	1.118	0.161	0.222926766733237	1.146	0.196	0.109376312655835	0.795	-0.332	0.0140794966807859	1.285	0.362	0.0032719323581476
Ld1S_240285700	Zinc finger, C3HC4 type RING finger,EF-hand domain pair, putative	158	218	263	307	281	287	290	214	375	425	586	414	159	353	520	320	323	332	262	324	330	289	286	281	367	366	347	236	234	290	305.67	253	360	305	285	325	1.138	0.187	0.164975921673466	1.067	0.094	0.49248530083532	0.937	-0.093	0.52707340824623	1.418	0.504	2.51279402920333e-05	0.9	-0.153	0.305045618027536	1.121	0.164	0.242008817376407
Ld1S_240285800	Zinc finger, C3HC4 type RING finger,EF-hand domain pair, putative	393	499	670	407	257	258	476	353	595	955	1451	952	592	1223	1591	795	738	845	348	296	297	474	471	446	825	906	797	880	810	888	654.36	859	843	314	464	793	1.716	0.779	2.11622054691692e-14	2.527	1.337	2.15578177275271e-37	1.472	0.558	3.90015553144662e-07	0.983	-0.025	0.831091199299323	0.94	-0.089	0.474946599417393	0.539	-0.893	3.55709564132712e-19
Ld1S_240285900	hypothetical protein	548	715	852	167	157	158	218	174	272	1106	1376	1137	75	257	221	1109	1058	1075	143	181	182	217	232	204	955	860	952	111	170	123	504.76	135	922	169	218	1081	4.978	2.316	2.37025347052863e-71	6.457	2.691	2.22147604960169e-90	1.297	0.375	0.0152584366248133	6.77	2.759	2.85232383273487e-97	1.17	0.227	0.104651606802184	1.592	0.67	7.46056968351125e-06
Ld1S_240286000	hypothetical predicted transmembrane protein	240	335	386	1158	695	732	708	630	1028	486	664	538	418	907	1135	486	496	487	990	801	841	705	841	770	420	415	451	621	600	633	637.05	618	429	877	772	490	0.635	-0.655	1.77637801967843e-09	0.557	-0.844	3.30374313148733e-15	0.877	-0.189	0.0909073468398162	0.692	-0.53	4.5279279219051e-07	1.144	0.193	0.132888240168077	1.246	0.318	0.00359982655995189
Ld1S_240286100	mismatch repair protein, putative	691	897	1126	1536	1229	1270	1447	1098	2167	1693	2177	1688	940	2007	2572	1398	1327	1420	1313	1416	1460	1441	1465	1624	1462	1360	1414	1397	1329	1435	1417.31	1387	1412	1396	1510	1382	0.914	-0.129	0.100810945915964	0.99	-0.015	0.868474492645207	1.083	0.115	0.159179064799434	1.019	0.028	0.746610274516296	0.978	-0.032	0.753790407282755	1.09	0.124	0.123880684738421
Ld1S_240286200	kinesin, putative	1600	2016	2389	5249	3508	4163	4477	2895	6889	3892	3970	3690	1994	4456	5126	3237	2983	3013	4487	4041	4784	4457	3864	5162	3360	2480	3091	2963	2950	2860	3582.18	2924	2977	4437	4494	3078	0.688	-0.541	2.89516286899866e-08	0.695	-0.524	5.88518708831202e-08	1.011	0.016	0.90231433607579	1.01	0.014	0.908165148997475	1.04	0.056	0.665792983818613	1.527	0.611	5.18432107597726e-10
Ld1S_240286300	hypothetical protein	292	416	487	606	501	459	495	401	773	856	1073	864	384	877	1170	591	616	614	518	577	528	493	535	579	739	670	724	571	581	653	599.17	602	711	541	536	607	1.132	0.179	0.0854597815053347	1.121	0.165	0.107700680984761	0.991	-0.014	0.918990358232593	1.18	0.239	0.0118877020844144	0.854	-0.228	0.0343821029574044	0.89	-0.168	0.111597462028683
Ld1S_240286400	HpcH,HpaI aldolase,citrate lyase family, putative	292	431	488	664	522	513	558	421	706	786	995	861	364	830	908	591	638	616	568	601	590	556	562	529	679	622	721	541	550	507	591.16	533	674	586	549	615	1.123	0.168	0.101126536760578	1.051	0.072	0.494491158502868	0.936	-0.096	0.385297638734192	1.267	0.341	0.000228816504327011	0.915	-0.128	0.258016034705174	1.032	0.045	0.707884357431516
Ld1S_240286500	protein kinase, putative	266	355	463	2657	2220	1913	1648	1265	2643	694	1008	736	622	1432	1539	538	525	584	2271	2557	2199	1641	1688	1980	599	630	617	924	948	859	1237.34	910	615	2342	1770	549	0.31	-1.689	1.45025940913018e-64	0.235	-2.091	8.30430752457578e-100	0.756	-0.403	2.39235418858334e-05	0.677	-0.562	7.33649106092283e-09	0.893	-0.163	0.185002024411072	1.95	0.964	2.06918835429533e-24
Ld1S_240286600	hypothetical protein	557	806	968	1062	719	807	1326	1127	1752	1545	2343	1747	911	1936	2711	1127	1193	1221	908	828	927	1320	1504	1313	1334	1464	1463	1354	1282	1512	1250	1383	1420	888	1379	1180	0.857	-0.222	0.0183010447948829	1.328	0.409	1.03588364225967e-05	1.549	0.631	5.83601226268103e-12	1.028	0.04	0.699270686941586	0.831	-0.267	0.00719730269170656	0.996	-0.005	0.969346650526279
Ld1S_240286700	hypothetical protein	1256	1630	1807	2347	1566	1915	1440	929	2270	2254	2832	2416	1095	2697	3328	2541	2412	2279	2006	1804	2201	1434	1240	1701	1946	1769	2024	1627	1786	1857	1908.41	1757	1913	2004	1458	2411	1.66	0.731	6.96571889185883e-14	1.208	0.272	0.00585458913980238	0.728	-0.459	5.05468594669474e-06	1.085	0.118	0.263284194847894	1.263	0.337	0.0013526571753908	0.826	-0.276	0.00836889099010728
Ld1S_240286800	hypothetical protein	157	234	277	424	297	282	336	261	428	406	569	472	162	457	503	318	346	349	362	342	324	335	348	321	351	355	395	241	303	281	331.38	275	367	343	335	338	1.014	0.019	0.896392232342405	0.983	-0.024	0.86046223077024	0.97	-0.044	0.766498472199371	1.324	0.405	0.000344888638949255	0.923	-0.116	0.425236669091472	1.205	0.27	0.0293878733525587
Ld1S_240286900	WD domain, G-beta repeat, putative	209	236	272	508	398	353	503	406	722	583	936	575	438	936	1064	423	349	343	434	458	406	501	542	541	503	585	482	651	620	594	495.4	622	523	433	528	372	0.697	-0.52	3.21807883992741e-06	0.854	-0.228	0.0482860978224296	1.224	0.292	0.0087682434118596	0.844	-0.244	0.0184895029906157	0.705	-0.504	1.4186927275152e-05	0.854	-0.228	0.0386883073642292
Ld1S_240287000	IgE-dependent histamine-releasing factor, putative	0	0	0	0	0	0	0	0	0	0	0	1	0	0	0	0	0	0	0	0	0	0	0	0	0	0	1	0	0	0	0.06	0	0	0	0	0	1	0	1	1	0	1	1	0	1	1.825	0.868	0.891615600397203	1.042	0.059	1	1	0	1
Ld1S_240287100	IgE-dependent histamine-releasing factor, putative	0	0	0	0	0	0	0	0	0	0	0	0	0	0	0	0	0	0	0	0	0	0	0	0	0	0	0	0	0	0	0	0	0	0	0	0	NA	NA	NA	NA	NA	NA	NA	NA	NA	NA	NA	NA	NA	NA	NA	NA	NA	NA
Ld1S_240287200	ERCC4 domain containing protein, putative	371	487	594	456	323	332	524	448	750	877	1134	780	410	1011	1153	751	721	749	390	372	382	522	598	562	757	708	653	609	669	643	605.75	640	706	381	561	740	1.322	0.403	3.18136023056885e-05	1.94	0.956	1.73649864081335e-22	1.467	0.553	3.63232139387573e-08	1.098	0.135	0.163760314615099	1.049	0.068	0.57006780155688	0.871	-0.2	0.0502133342377975
Ld1S_240287300	ATP-dependent DEAD,H DNA helicase recQ, putative	446	594	784	4374	3272	2648	2952	2358	4911	1028	1433	1035	944	2238	2236	902	879	989	3739	3769	3043	2939	3147	3680	888	895	867	1403	1482	1247	1991.25	1377	883	3517	3255	923	0.284	-1.817	2.67016542015102e-60	0.263	-1.927	4.57513051992326e-68	0.927	-0.109	0.389641861467299	0.642	-0.639	1.09276418109559e-08	1.047	0.067	0.665187086093571	2.37	1.245	5.26596244790835e-30
Ld1S_240287400	adaptor complex AP-3 small subunit, putative	244	370	404	765	643	579	613	531	809	426	726	515	385	866	1019	494	548	510	654	741	665	610	709	606	368	454	431	572	573	568	566.84	571	418	687	642	517	0.808	-0.308	0.00151614166239403	0.753	-0.41	1.64729979019065e-05	0.932	-0.102	0.326002162587938	0.733	-0.449	8.73819745501872e-07	1.238	0.308	0.00345506882334876	1.123	0.167	0.0917352024772638
Ld1S_240287500	hypothetical protein	379	474	593	640	515	572	732	630	1064	965	1274	949	690	1383	1708	767	701	748	547	593	657	729	841	797	833	796	795	1025	916	953	779.9	965	808	599	789	739	0.937	-0.095	0.374834967561293	1.234	0.303	0.00241547817130844	1.318	0.398	6.236119914501e-05	0.841	-0.251	0.00798083615677026	0.913	-0.132	0.25282272589579	0.819	-0.288	0.00348037088400758
Ld1S_240287600	hypothetical protein	850	1362	1515	2877	2195	2362	1251	763	1666	1585	2214	1721	764	1795	2197	1720	2015	1911	2459	2528	2715	1245	1018	1248	1368	1383	1442	1135	1188	1226	1640.2	1183	1398	2567	1170	1882	1.606	0.683	5.17919813673035e-15	0.734	-0.446	1.86776545529114e-07	0.457	-1.129	9.30052395075008e-40	1.181	0.24	0.00717761513651387	1.348	0.431	2.47096081192641e-06	0.991	-0.013	0.917331057041572
Ld1S_240287700	RNA recognition motif. a.k.a. RRM, RBD, or RNP domain,RNA recognition motif a.k.a. RRM, RBD, or RNP domain, putative	82	89	82	138	79	113	170	97	232	202	197	165	155	243	400	166	132	103	118	91	130	169	129	174	174	123	138	230	161	223	150.83	205	145	113	157	134	0.838	-0.255	0.169936142796898	1.177	0.235	0.214827369190173	1.404	0.49	0.00623729341883169	0.709	-0.496	0.00183319538492062	0.914	-0.13	0.558417406888534	0.773	-0.371	0.0304847044082784
Ld1S_240287800	UBA,TS-N domain containing protein, putative	491	736	952	4075	3295	2933	2934	2410	5012	879	1420	932	1217	2957	2695	993	1089	1201	3483	3796	3371	2921	3216	3755	759	887	781	1809	1958	1504	2101.48	1757	809	3550	3297	1094	0.332	-1.59	4.41622400439473e-46	0.309	-1.696	1.27916030926231e-52	0.929	-0.106	0.413355628599713	0.461	-1.117	1.15616359491465e-23	1.356	0.439	0.000413717790466236	1.882	0.912	2.63979258158214e-16
Ld1S_240287900	hypothetical protein	508	693	846	2532	1946	1785	1938	1441	2546	857	1152	904	1010	2217	2637	1028	1025	1067	2164	2242	2051	1929	1923	1908	740	720	757	1501	1468	1471	1466.31	1480	739	2152	1920	1040	0.542	-0.883	9.97064237546788e-36	0.484	-1.047	1.99420764199551e-50	0.892	-0.165	0.0201797468134714	0.499	-1.002	1.98951429874678e-48	1.41	0.496	1.37319276828987e-10	1.298	0.376	4.0211241104357e-08
Ld1S_240288000	hypothetical protein	292	317	383	1866	1323	1489	1466	1030	2062	455	586	383	472	1094	1471	591	469	483	1595	1524	1711	1460	1375	1545	393	366	321	701	724	821	938.57	749	360	1610	1460	514	0.35	-1.515	5.46393029770874e-47	0.317	-1.655	2.31129139966128e-56	0.907	-0.14	0.206568103036828	0.479	-1.061	2.46216413452645e-24	1.417	0.502	2.3467753845617e-05	1.94	0.956	2.21529022128204e-21
Ld1S_240288100	ring-box protein, putative	407	593	691	1215	946	818	1180	746	1534	721	979	771	687	1598	1593	823	877	872	1039	1090	940	1175	996	1149	622	612	646	1021	1058	889	920.55	989	627	1023	1107	857	0.775	-0.369	0.000277946171883624	0.841	-0.25	0.014214022862897	1.085	0.118	0.28834124834155	0.635	-0.656	1.82138525555614e-11	1.372	0.456	2.19484644823409e-05	1.124	0.169	0.117440678843619
Ld1S_240288200	failed axon connections homolog Drosophila. Signal transduction mechanisms	435	602	719	823	559	544	1025	822	1395	785	1011	970	794	1664	1708	880	891	907	703	644	625	1020	1097	1045	678	632	813	1180	1102	953	877.97	1078	708	657	1054	893	0.848	-0.238	0.0383695801171542	1.358	0.441	9.30140487059841e-05	1.602	0.68	1.32308996517871e-09	0.657	-0.605	2.39589921085953e-08	1.265	0.339	0.00537589026744216	0.981	-0.028	0.848336217863872
Ld1S_240288300	Succinate dehydrogenase [ubiquinone] flavoprotein subunit, mitochondrial	1135	1436	1884	1932	1456	1410	1757	1339	2369	2694	3758	2909	991	2300	2691	2296	2125	2376	1651	1677	1620	1749	1787	1775	2326	2348	2437	1473	1523	1501	1911	1499	2370	1649	1770	2266	1.28	0.356	1.18802387666008e-07	1.373	0.457	7.45528470721562e-12	1.072	0.101	0.178361716603083	1.58	0.66	1.15447157897955e-24	0.956	-0.065	0.428813657943009	1.18	0.239	0.000637456537191456
Ld1S_240288400	Male sterility protein, putative	449	673	711	577	366	440	575	363	655	1053	1377	1068	317	811	965	908	996	897	493	422	506	572	484	491	909	860	895	471	537	538	665.31	515	888	474	516	934	1.813	0.858	1.17282061156839e-16	1.974	0.981	3.00103566761996e-21	1.089	0.123	0.317737858760153	1.709	0.773	9.91355381683549e-15	1.053	0.074	0.565618285482079	0.993	-0.01	0.945915634824303
Ld1S_240288500	small nucleolar RNA, U6 snRNA	0	0	0	0	0	0	0	0	0	0	0	0	0	0	0	0	0	0	0	0	0	0	0	0	0	0	0	0	0	0	0	0	0	0	0	0	NA	NA	NA	NA	NA	NA	NA	NA	NA	NA	NA	NA	NA	NA	NA	NA	NA	NA
Ld1S_240288600	tRNA-Gln	5	9	7	22	16	12	3	3	9	4	11	5	2	9	6	10	13	9	19	18	14	3	4	7	3	7	4	3	6	3	8.25	4	5	17	5	11	2.182	1.126	0.0945354496101418	0.615	-0.702	0.224848994619808	0.282	-1.827	0.00326755607516475	1.175	0.232	0.762041193123874	2.195	1.134	0.109245672006057	1.182	0.241	0.786874568313991
Ld1S_240288700	tRNA-Ile	0	1	0	0	1	2	0	0	1	2	1	2	0	0	0	0	1	0	0	1	2	0	0	1	2	1	2	0	0	0	0.65	0	2	1	0	0	1.651	0.723	0.795802733050668	0.577	-0.793	0.750680300080195	0.35	-1.516	0.570015567345057	8.929	3.158	0.171252061627233	0.426	-1.231	0.664540259736843	2.305	1.205	0.689101115528389
Ld1S_240288800	tRNA-Ile	4	4	1	7	5	5	4	0	5	3	7	3	2	5	4	8	6	1	6	6	6	4	0	4	3	4	3	3	3	2	3.9	3	3	6	3	5	1.654	0.726	0.474624576675889	0.809	-0.306	0.749183601076383	0.489	-1.032	0.292310501649837	1.126	0.171	0.873643127685669	1.461	0.547	0.634256266942039	0.994	-0.008	1
Ld1S_240288900	tRNA-Ile	3	3	4	1	3	0	0	1	2	3	0	1	0	2	0	6	4	5	1	3	0	0	1	1	3	0	1	0	1	0	1.83	0	1	1	1	5	5.278	2.4	0.101553100749871	4.223	2.078	0.138212442121607	0.8	-0.322	0.877437269653143	2.398	1.262	0.488380012362432	4.747	2.247	0.141718233172113	2.157	1.109	0.594186535556509
Ld1S_240289000	hypothetical protein	454	622	792	1664	1310	952	852	687	1244	1132	1461	1050	744	1709	1706	919	920	999	1422	1509	1094	848	917	932	977	913	880	1106	1131	952	1034.6	1063	923	1342	899	946	1.053	0.075	0.547253688266033	0.71	-0.494	6.90508311936113e-06	0.674	-0.569	2.8727991087537e-07	0.87	-0.2	0.0791215915767874	1.029	0.042	0.789503067428587	0.85	-0.234	0.0493448403969144
Ld1S_240289100	SpoU rRNA Methylase family, putative	306	445	553	799	661	581	731	585	965	749	1130	833	450	924	1155	619	658	697	683	761	668	728	781	723	647	706	698	669	612	644	686.26	642	684	704	744	658	0.889	-0.17	0.079079284725586	0.938	-0.092	0.350273078088633	1.056	0.078	0.461220419845752	1.07	0.097	0.312769194839901	0.966	-0.05	0.683306332147608	1.162	0.217	0.0233861767363461
Ld1S_240289200	hypothetical protein	346	489	682	1265	965	817	984	826	1380	726	1012	708	688	1741	1615	700	724	860	1081	1112	939	980	1102	1034	627	632	593	1022	1153	901	897.32	1025	617	1044	1039	761	0.737	-0.44	6.48262702665102e-05	0.734	-0.447	4.11430422532237e-05	0.995	-0.007	0.962549413674676	0.604	-0.728	5.39413061556852e-12	1.241	0.311	0.0102257716712754	1.016	0.023	0.874266809727659
Ld1S_240289300	Ssl1-like, putative	449	652	809	1127	817	847	899	716	1212	1060	1429	1113	676	1383	1681	908	965	1020	963	941	973	895	956	908	915	893	932	1005	916	938	941.9	953	913	959	920	964	1.054	0.075	0.397917732419462	1.008	0.012	0.906074158310861	0.957	-0.064	0.497927761251648	0.962	-0.055	0.524666448468815	1.059	0.083	0.404097424642859	0.967	-0.048	0.623299521292038
Ld1S_240289400	SET domain containing protein, putative	560	811	903	1161	918	775	925	670	1301	1096	1416	1211	785	1806	1716	1133	1200	1139	992	1057	891	921	894	975	946	885	1014	1167	1196	957	1024.49	1107	948	980	930	1157	1.242	0.313	0.00330750295305319	1.182	0.242	0.0226935620254002	0.952	-0.071	0.571339381945325	0.86	-0.217	0.0412615685454359	1.221	0.288	0.0115200955424199	0.846	-0.242	0.0294939851762974
Ld1S_240289500	hypothetical protein	481	762	828	1463	1025	974	1156	976	1488	1372	1808	1220	1005	1945	2549	973	1128	1044	1251	1181	1119	1151	1303	1115	1185	1129	1022	1493	1288	1422	1186.89	1401	1112	1184	1190	1048	0.886	-0.175	0.0825471606626245	0.888	-0.171	0.0851332744786633	1.003	0.004	0.979067213201059	0.793	-0.334	0.000375219733793778	0.947	-0.079	0.515568871776398	0.848	-0.238	0.0169990173368302
Ld1S_240289600	ubiquitin-conjugating enzyme E2, putative	364	456	541	832	652	627	686	498	867	683	1046	680	358	849	1119	736	675	682	711	751	721	683	665	650	590	653	570	532	562	624	653.65	573	604	728	666	698	1.046	0.064	0.553981847024482	0.957	-0.063	0.54961351628968	0.915	-0.128	0.231602158497253	1.05	0.071	0.504739928246389	1.151	0.203	0.0639844124468905	1.156	0.209	0.0425702476430328
Ld1S_240289700	cell division cycle protein 20	2767	3745	4122	5804	3587	4765	4092	2878	5577	4600	5889	4426	1682	4066	5307	5598	5542	5199	4961	4132	5476	4074	3841	4179	3971	3679	3708	2500	2692	2961	4167.48	2718	3786	4856	4031	5446	1.353	0.436	2.67068037612581e-06	1.126	0.171	0.0713720813080983	0.832	-0.265	0.00658679151188051	1.392	0.477	2.88787735059951e-07	1.44	0.526	5.20335508302852e-08	1.481	0.567	1.99859345045615e-09
Ld1S_240289800	protein kinase, putative	901	1171	1234	1911	1377	1937	1507	979	2061	2146	2828	2123	1005	2206	3085	1823	1733	1556	1634	1586	2226	1500	1307	1544	1853	1767	1778	1493	1461	1721	1665.47	1558	1799	1815	1450	1704	1.178	0.237	0.044398347226729	0.946	-0.081	0.509470464924407	0.803	-0.317	0.00756292562581053	1.157	0.211	0.0733786056037564	0.947	-0.078	0.591191588254736	0.93	-0.104	0.434070993900969
Ld1S_240289900	folate-binding protein YgfZ, putative	297	417	460	1154	892	906	999	746	1199	720	1081	759	559	1144	1563	601	617	580	986	1028	1041	995	996	898	622	675	636	831	757	872	808.98	820	644	1018	963	599	0.623	-0.683	3.66951557910886e-13	0.588	-0.765	2.01860892606333e-16	0.944	-0.083	0.427706670979774	0.786	-0.347	0.00012277213749932	0.929	-0.107	0.362425529558442	1.172	0.229	0.0157777584404557
Ld1S_240290000	SET domain containing protein, putative	1142	1612	1902	864	720	776	986	837	1416	2193	2788	2235	717	1686	1908	2311	2385	2399	739	829	892	982	1117	1061	1893	1742	1872	1066	1116	1064	1431.18	1082	1836	820	1053	2365	2.249	1.169	6.060212736772e-48	2.892	1.532	3.74860741904371e-79	1.286	0.363	3.35056639518204e-05	1.698	0.764	4.83271600352973e-22	1.288	0.365	1.38909712139405e-05	0.973	-0.04	0.705445461679711
Ld1S_240290100	hypothetical protein	253	373	428	139	103	113	222	159	338	513	780	544	134	289	292	512	552	540	119	119	130	221	212	253	443	487	456	199	191	163	306.45	184	462	123	229	535	2.32	1.214	1.30243687121202e-24	4.371	2.128	9.6249936985183e-61	1.884	0.914	3.56588212943395e-11	2.541	1.346	1.67031382493817e-31	1.157	0.211	0.101095690698533	1.268	0.342	0.0108220571671184
Ld1S_240290200	inhibitor of cysteine peptidase	1184	1458	1605	3598	2646	2894	3173	1912	3462	1733	2783	1474	1640	3520	4718	2396	2157	2024	3076	3048	3326	3159	2552	2594	1496	1739	1235	2437	2330	2632	2413.39	2466	1490	3150	2768	2192	0.792	-0.337	0.00511138881135425	0.694	-0.528	6.67690773422408e-06	0.876	-0.191	0.140183132032797	0.602	-0.731	4.01048419910587e-10	1.469	0.555	8.75682721961886e-06	1.118	0.161	0.228113980071911
Ld1S_240290300	fatty acid transporter protein-like protein	1600	2249	2495	5712	4333	4425	4481	2985	6348	3904	4833	3993	2674	6022	7926	3237	3328	3147	4883	4991	5085	4461	3984	4756	3371	3019	3345	3974	3987	4422	3999.32	4128	3245	4986	4400	3237	0.737	-0.441	4.28663948085370e-09	0.65	-0.622	3.8126732167638e-17	0.882	-0.182	0.0211912361409381	0.785	-0.348	2.93371625302927e-06	0.999	-0.001	1	1.065	0.091	0.285195978849653
Ld1S_240290400	RNA recognition motif. a.k.a. RRM, RBD, or RNP domain, putative	724	956	1192	2095	1560	1185	1265	830	1605	1264	1839	1341	909	2036	2432	1465	1415	1503	1791	1797	1362	1259	1108	1203	1091	1149	1123	1351	1348	1357	1354.76	1352	1121	1650	1190	1461	1.228	0.296	0.0041558024650489	0.888	-0.172	0.0970001528695938	0.723	-0.468	4.80063484977298e-06	0.829	-0.271	0.00814502081706379	1.304	0.383	0.000391295028408031	0.88	-0.184	0.0960543021650134
Ld1S_240290500	hypothetical protein	751	932	1100	1471	1337	1269	853	599	1116	1118	1842	1263	560	1254	1515	1519	1379	1387	1257	1540	1458	849	799	836	965	1151	1058	832	830	845	1113.89	836	1058	1418	828	1428	1.72	0.782	1.35763739129044e-16	1.008	0.012	0.918125768404389	0.586	-0.77	3.72835895535364e-16	1.267	0.341	0.000336132948787157	1.349	0.432	1.28405305863293e-05	0.994	-0.009	0.94685986896978
Ld1S_240290600	short chain dehydrogenase,reductase, putative	327	480	577	474	354	300	551	472	760	858	1183	936	434	1029	1168	662	710	728	405	408	345	549	630	569	741	739	784	645	681	652	616.47	659	755	386	583	700	1.207	0.271	0.0055434446791004	1.813	0.858	1.69883993536071e-18	1.502	0.587	3.09937147113211e-09	1.144	0.194	0.0373225744748909	0.93	-0.105	0.357547950021742	0.882	-0.182	0.0732459026182609
Ld1S_240290700	short chain dehydrogenase,reductase, putative	563	861	855	1076	858	850	1267	957	1564	1306	1993	1565	812	1638	1908	1139	1274	1078	920	988	977	1261	1277	1172	1128	1245	1311	1207	1084	1064	1141.74	1118	1228	962	1237	1164	0.941	-0.088	0.385264184203091	1.21	0.274	0.00379754802485421	1.286	0.363	0.000139734894318378	1.102	0.14	0.146670255993047	0.947	-0.079	0.499265383307612	1.109	0.149	0.142622802652889
Ld1S_240290800	hypothetical protein	565	723	843	2449	2038	1665	1918	1566	2771	1148	1459	1039	894	2249	2297	1143	1070	1063	2093	2348	1914	1910	2090	2076	991	911	870	1329	1489	1281	1505.23	1366	924	2118	2025	1092	0.538	-0.894	6.39582996574937e-24	0.516	-0.954	2.68589978398742e-27	0.959	-0.06	0.565056771077361	0.676	-0.565	1.22267636761526e-10	1.182	0.241	0.0168701591609506	1.485	0.57	8.1378421109381e-11
Ld1S_240290900	lysophospholipase, putative	525	774	931	315	253	278	353	297	463	1119	1740	1228	324	773	908	1062	1145	1174	269	291	319	351	396	347	966	1087	1029	481	512	507	662.55	500	1027	293	365	1127	3.105	1.635	3.55072158939433e-76	3.85	1.945	1.21768313762471e-100	1.24	0.31	0.00286412958952061	2.058	1.041	4.06288639897349e-37	1.098	0.135	0.160044926803571	0.727	-0.459	1.11456075110341e-06
Ld1S_240291000	hypothetical predicted multi-pass transmembrane protein	484	665	835	885	683	613	702	622	1148	1106	1472	1140	563	1365	1531	979	984	1053	756	787	704	699	830	860	955	920	955	837	904	854	871.82	865	943	749	796	1005	1.264	0.337	0.000309478104611687	1.341	0.423	4.8887889489675e-06	1.061	0.085	0.431309325108378	1.091	0.125	0.189037830469807	1.067	0.093	0.409815319182491	0.921	-0.119	0.249695720648719
Ld1S_240291100	tRNA-Asp	3	3	2	2	3	4	0	3	4	3	3	6	0	0	4	6	4	3	2	3	5	0	4	3	3	2	5	0	0	2	2.77	1	3	3	2	4	2.115	1.081	0.358689729089581	1.42	0.506	0.656545449120104	0.672	-0.574	0.668634136767678	3.839	1.941	0.123546424732175	1.466	0.552	0.681395974932734	2.662	1.412	0.331013917985257
Ld1S_240291200	hypothetical protein	1484	2084	2219	7993	5414	6556	9038	5850	10926	2992	4069	3130	6014	11733	18221	3003	3084	2799	6832	6237	7534	8998	7807	8186	2583	2542	2622	8937	7768	10165	5939.87	8957	2582	6868	8330	2962	0.356	-1.489	6.17712753104964e-60	0.433	-1.208	4.76842379223356e-40	1.215	0.281	0.00360824414498126	0.289	-1.789	5.03165389739968e-88	1.148	0.199	0.0611570031998206	0.932	-0.101	0.343361059674793
Ld1S_240291300	hypothetical protein	449	640	748	1618	1084	1189	1098	816	1490	1183	1490	1245	627	1504	1973	908	947	943	1383	1249	1366	1093	1089	1116	1021	931	1043	932	996	1101	1074.6	1010	998	1333	1099	933	0.85	-0.235	0.00574333460411906	0.7	-0.514	3.10821217927361e-10	0.824	-0.279	0.000723666790225627	0.984	-0.023	0.807729227133452	0.936	-0.095	0.347329040049457	1.084	0.117	0.195227425702183
Ld1S_240291400	cyclin 11, putative	695	808	953	2226	1269	1754	1617	775	2097	1348	1582	1249	1144	2421	3417	1406	1196	1202	1903	1462	2016	1610	1034	1571	1164	988	1046	1700	1603	1906	1453.81	1736	1066	1794	1405	1268	0.911	-0.134	0.270919130688226	0.712	-0.491	1.25289238658164e-05	0.781	-0.357	0.00222276347013007	0.613	-0.706	1.66261534015515e-10	1.188	0.249	0.0521435269019075	0.799	-0.323	0.00620448894305991
Ld1S_240291500	cyclin 10	244	313	405	1579	913	1298	866	274	1262	543	633	488	389	828	1173	494	463	511	1350	1052	1492	862	366	946	469	395	409	578	548	654	705.86	593	424	1298	725	489	0.704	-0.507	0.0457312583084385	0.382	-1.388	8.60589320117666e-09	0.543	-0.881	0.000444043104441136	0.716	-0.481	0.0592993702054666	1.152	0.205	0.512207426296458	1.173	0.231	0.42061989679048
Ld1S_240291600	WD domain, G-beta repeat,PFU PLAA family ubiquitin binding, putative	514	696	797	1079	855	885	1064	790	1324	1337	2029	1536	602	1395	1632	1040	1030	1005	922	985	1017	1059	1054	992	1154	1268	1287	895	924	910	1036.15	910	1236	975	1035	1025	0.989	-0.015	0.876450503449189	1.051	0.072	0.403665271048298	1.062	0.087	0.333883076306681	1.359	0.443	4.99378209811247e-09	0.828	-0.272	0.00135603249169095	1.138	0.186	0.0264047574618765
Ld1S_240291700	hypothetical protein	150	227	303	886	732	636	543	460	738	469	815	589	313	668	722	303	336	382	757	843	731	541	614	553	405	509	493	465	442	403	518.54	437	469	777	569	340	0.603	-0.731	3.49872881318981e-10	0.441	-1.182	1.82354656213295e-25	0.731	-0.452	3.75421860850055e-05	1.082	0.113	0.342497579787594	0.731	-0.453	0.000284926863554772	1.311	0.391	0.000589879751606402
Ld1S_240291800	DNAj domain protein. Posttranslational modification, protein turnover, chaperones	523	683	825	4609	3339	3466	2387	1674	2816	1011	1286	872	699	1570	1924	1058	1011	1041	3940	3846	3983	2376	2234	2110	873	803	730	1039	1039	1073	1810.5	1050	802	3923	2240	1037	0.464	-1.109	5.67387064571183e-47	0.264	-1.919	4.31417510658652e-142	0.57	-0.81	2.73071947336542e-29	0.76	-0.395	4.2174578364365e-07	1.294	0.372	1.38909712139405e-05	2.123	1.086	4.53781671397926e-48
Ld1S_240291900	hypothetical protein	200	276	307	260	193	174	292	205	399	513	696	530	174	393	397	405	408	387	222	222	200	291	274	299	443	435	444	259	260	221	318	247	441	215	288	400	1.383	0.468	4.07891128327741e-05	1.862	0.897	1.03248320780043e-14	1.346	0.429	0.000391416732188027	1.795	0.844	8.38488017699103e-16	0.909	-0.138	0.285169555671186	1.179	0.238	0.0515014356928504
Ld1S_240292000	hypothetical protein	471	621	830	1570	1071	1029	1033	888	1420	1190	1669	1336	714	1675	1937	953	919	1047	1342	1234	1183	1028	1185	1064	1027	1043	1119	1061	1109	1081	1092.96	1084	1063	1253	1092	973	0.893	-0.163	0.0916040867222528	0.776	-0.366	6.32685258945791e-05	0.869	-0.203	0.0330877882115776	0.98	-0.029	0.786038809324386	0.917	-0.126	0.248301777885609	1.006	0.008	0.949276545599116
Ld1S_240292100	hypothetical protein	329	441	508	1071	789	702	1040	675	1406	666	961	678	645	1507	1413	666	653	641	915	909	807	1035	901	1053	575	600	568	959	998	788	804.51	915	581	877	996	653	0.653	-0.615	3.57719189784597e-09	0.746	-0.424	5.49117865219194e-05	1.142	0.192	0.079957241103492	0.638	-0.649	9.49374029679395e-11	1.124	0.169	0.175356307260486	1.098	0.135	0.234842889240724
Ld1S_240292200	hypothetical protein	385	568	672	925	707	654	464	409	672	814	1238	976	416	1016	1194	779	840	848	791	814	752	462	546	503	703	773	818	618	673	666	705.72	652	765	786	504	822	1.638	0.712	1.54645354218036e-15	1.044	0.063	0.505715384795724	0.638	-0.649	2.10601583045293e-13	1.171	0.228	0.00817770537815122	1.077	0.107	0.305045618027536	0.77	-0.377	3.294164386044e-05
Ld1S_240292300	hypothetical protein	360	476	531	496	336	370	600	498	926	916	1159	948	414	952	1112	728	704	670	424	387	425	597	665	694	791	724	794	615	630	620	631.29	622	770	412	652	701	1.073	0.101	0.325439602786929	1.695	0.762	4.14638143341729e-15	1.581	0.66	9.06792454622266e-12	1.235	0.305	0.000799552404546761	0.91	-0.137	0.212243942796259	1.047	0.067	0.548609501390359
Ld1S_240292400	Nucleoporin NUP76	611	903	965	590	445	473	832	721	1122	1558	2363	1693	646	1411	1878	1236	1336	1217	504	513	544	828	962	841	1345	1476	1418	960	934	1048	1010.85	981	1413	520	877	1263	1.443	0.53	9.21380520220449e-10	2.425	1.278	2.0987272018851e-47	1.68	0.749	1.1901970653753e-16	1.441	0.527	1.64004159316668e-10	0.893	-0.163	0.0912094576668517	0.891	-0.166	0.0776828488043093
Ld1S_240292500	STOP axonemal protein, putative	899	1249	1370	1535	1267	1195	756	575	977	1603	2230	1517	545	1300	1823	1819	1848	1728	1312	1459	1373	753	767	732	1384	1393	1271	810	861	1017	1235.17	896	1349	1381	751	1798	2.395	1.26	4.90094176005619e-42	1.302	0.38	3.49267025204778e-05	0.544	-0.88	8.68530986676889e-21	1.5	0.585	1.72133312821835e-10	1.332	0.413	1.94619317281757e-05	0.834	-0.262	0.00978097788416428
Ld1S_240292600	hypothetical protein	317	473	525	1021	818	717	560	510	818	794	1286	814	476	1202	1357	641	700	662	873	942	824	558	681	613	686	803	682	707	796	757	728.3	753	724	880	617	668	1.084	0.116	0.218618701627382	0.758	-0.399	3.57914538270225e-06	0.7	-0.515	1.13558939488413e-09	0.959	-0.061	0.50498474504142	0.924	-0.115	0.266536681541834	0.817	-0.292	0.000840589528311005
Ld1S_240292700_pseudogene	Phosphorylated CTD interacting factor 1 WW domain containing protein, putative	279	409	495	852	662	695	1130	983	1475	744	1017	771	782	1404	2112	564	605	624	728	763	799	1125	1312	1105	642	635	646	1162	930	1178	854.61	1090	641	763	1181	598	0.508	-0.977	5.53699294113649e-19	0.785	-0.349	0.00210743021073276	1.546	0.628	7.03694099211668e-09	0.59	-0.761	5.25112487585502e-13	0.934	-0.099	0.487781784581674	1.085	0.117	0.337705933239964
Ld1S_240292800	phosphatidylinositol 3-kinase, putative	453	609	739	1418	1005	1278	1318	921	1773	1089	1506	1140	561	1369	1722	917	901	932	1212	1158	1469	1312	1229	1328	940	941	955	834	906	961	1066.32	900	945	1280	1290	917	0.71	-0.494	1.64255119435905e-08	0.718	-0.478	3.90775863942366e-08	1.011	0.016	0.887182263828492	1.048	0.068	0.473205028180744	0.968	-0.047	0.689314106427984	1.429	0.515	2.08922178534552e-09
Ld1S_240292900	tubulin folding cofactor D, putative	650	872	1090	1105	853	869	1022	849	1682	2149	2763	2105	863	1968	2014	1315	1290	1375	945	983	999	1018	1133	1260	1855	1726	1763	1282	1303	1124	1291.38	1236	1781	976	1137	1327	1.166	0.222	0.0247582006482911	1.361	0.445	3.71801412025085e-06	1.167	0.223	0.0295909411272648	1.444	0.53	9.68294381196321e-09	0.745	-0.425	1.97235836767671e-05	0.922	-0.118	0.278819444830158
Ld1S_240293000	3-oxoacyl-acyl-carrier protein reductase, putative	231	312	364	450	346	382	410	311	562	536	749	523	202	511	658	467	462	459	385	399	439	408	415	421	463	468	438	300	338	367	415.27	335	456	408	415	463	1.113	0.155	0.163311101067963	1.135	0.183	0.0922933940928026	1.019	0.028	0.837769741164349	1.352	0.435	1.31203110684764e-05	1.011	0.016	0.923411462644834	1.227	0.296	0.00631339967832047
Ld1S_240293100	BolA-like protein, putative	208	286	288	345	351	384	304	271	446	409	712	396	210	433	536	421	423	363	295	404	441	303	362	334	353	445	332	312	287	299	358.25	299	377	380	333	402	1.207	0.271	0.0724902830571948	1.062	0.086	0.581801755691517	0.88	-0.185	0.251409497678241	1.261	0.334	0.0210432604774521	1.067	0.093	0.616192277992432	1.115	0.157	0.345509267899918
Ld1S_240293200	60S ribosomal protein L26, putative fragment	2480	3526	4602	3818	2842	2734	3486	2779	3880	5310	7749	5262	1920	4188	5895	5018	5218	5804	3264	3274	3142	3471	3709	2907	4584	4841	4408	2853	2773	3289	3903.58	2972	4611	3227	3362	5347	1.593	0.672	2.2822622345702e-11	1.658	0.729	2.60937791639513e-13	1.041	0.057	0.64677842214474	1.55	0.632	2.98965507841309e-10	1.16	0.214	0.0602906590592616	1.129	0.175	0.120258961717237
Ld1S_240293300	transketolase	2607	3304	3882	5608	3588	4831	4585	2770	5306	4886	6754	4407	2178	4958	6654	5275	4889	4896	4794	4133	5552	4565	3697	3976	4218	4219	3692	3237	3283	3712	4275.78	3411	4043	4826	4079	5020	1.233	0.302	0.0051353216314417	1.043	0.06	0.600148411701263	0.846	-0.241	0.0326880085498847	1.187	0.247	0.0243143057406003	1.239	0.309	0.0074637436078557	1.193	0.254	0.0258655058877817
Ld1S_240293400	40S ribosomal protein S8, putative	587	709	941	643	503	507	748	663	889	1190	1611	1903	552	1193	1542	1188	1049	1187	550	579	583	745	885	666	1027	1006	1594	820	790	860	901.96	823	1209	571	765	1141	1.488	0.574	0.000113003903065135	1.998	0.998	9.65015258949351e-12	1.342	0.425	0.00675660307147924	1.457	0.543	0.000222853097947092	0.951	-0.072	0.714788038319295	0.931	-0.103	0.566159144208508
Ld1S_240293500	40S ribosomal protein S8, putative	545	754	1280	904	570	541	980	1027	1499	1697	1977	2428	860	1952	2194	1103	1116	1614	773	657	622	976	1371	1123	1465	1235	2034	1278	1292	1224	1192.12	1265	1578	684	1157	1278	1.095	0.131	0.603381323684984	1.843	0.882	7.72644332732395e-05	1.684	0.752	0.00125568793755118	1.233	0.302	0.206073113628649	0.811	-0.302	0.255206697879814	0.913	-0.131	0.637961652131678
Ld1S_240293600	Kelch motif,Galactose oxidase, central domain containing protein, putative	242	346	466	951	670	635	731	565	899	693	1025	738	399	922	1109	490	512	588	813	772	730	728	754	674	598	640	618	593	610	619	649.21	607	619	772	719	530	0.743	-0.429	1.63874240766411e-05	0.689	-0.537	3.9847129702612e-08	0.928	-0.108	0.310091012327676	1.018	0.026	0.817698480893954	0.86	-0.217	0.0502692571821738	1.179	0.237	0.0178370800526243
Ld1S_240293700	hypothetical protein	445	564	690	898	589	515	679	542	845	926	1271	900	585	1347	1276	900	835	870	768	678	592	676	723	633	799	794	754	869	892	712	766.4	824	782	679	677	868	1.287	0.364	0.00022105421981623	1.283	0.359	0.000234740249903475	0.997	-0.004	0.978489978730995	0.953	-0.07	0.50694184659652	1.113	0.154	0.170375700769054	0.824	-0.279	0.00548417103419243
Ld1S_240293800	3-hydroxy-3-methylglutaryl-CoA synthase, putative	3446	4970	5570	2641	1842	2114	3330	2082	3999	6127	8323	6184	2945	6484	9097	6972	7354	7025	2258	2122	2430	3315	2779	2996	5290	5199	5180	4376	4293	5075	4444.32	4581	5223	2270	3030	7117	2.352	1.234	1.0328887037887e-51	3.142	1.652	5.87919932446668e-91	1.336	0.418	1.30720164056252e-06	1.141	0.19	0.0264139911103773	1.363	0.447	2.17401885263402e-07	0.661	-0.597	1.23874687096848e-12
Ld1S_240293900	hypothetical protein	495	707	788	2091	1294	1462	1380	1023	1639	945	1251	976	727	1646	2085	1002	1046	994	1787	1491	1680	1374	1365	1228	816	782	818	1080	1090	1163	1181.02	1111	805	1653	1322	1014	0.769	-0.379	2.22258613727768e-05	0.614	-0.703	5.80948101975144e-16	0.799	-0.324	0.000237484600818551	0.722	-0.469	5.97920872658267e-08	1.261	0.335	0.000506146998736488	1.185	0.245	0.00741060236220828
Ld1S_240294000	ubiquitin-conjugating enzyme E2, putative	368	527	483	933	555	607	724	526	748	723	976	665	471	914	1392	745	780	609	798	639	698	721	702	560	624	610	557	700	605	777	674.93	694	597	712	661	711	1.079	0.11	0.435365018669151	0.998	-0.002	0.993442782268024	0.925	-0.112	0.451183001044936	0.856	-0.225	0.087251473056997	1.189	0.25	0.0858629448884188	0.943	-0.085	0.579899855845801
Ld1S_240294100	ubiquitin-conjugating enzyme, putative	334	554	652	804	568	686	614	500	847	881	1304	971	420	1030	1326	676	820	822	687	654	788	611	667	635	761	815	813	624	682	740	719.7	682	796	710	638	773	1.215	0.281	0.00324468628632484	1.089	0.123	0.206864558352425	0.896	-0.158	0.11655207853195	1.167	0.223	0.0144358152757519	0.971	-0.043	0.732850079638433	0.933	-0.1	0.343358415715587
Ld1S_240294200	3-hydroxy-3-methylglutaryl-CoA reductase. Lipid transport and metabolism	106	126	126	538	333	367	186	136	293	142	197	100	120	257	305	214	186	159	460	384	422	185	182	220	123	123	84	178	170	170	217.29	173	110	422	196	186	0.938	-0.093	0.610146236684793	0.439	-1.189	6.7924149066617e-15	0.468	-1.096	1.24050564840392e-13	0.635	-0.655	3.80307739904206e-05	1.68	0.748	1.89993430418847e-05	1.138	0.186	0.292557995025001
Ld1S_240294300	Glycerophosphoryl diester phosphodiesterase family, putative	721	924	1186	2713	1669	1742	1978	1517	2393	1839	2824	1823	1311	2698	3504	1459	1367	1496	2319	1923	2002	1969	2025	1793	1588	1764	1527	1948	1786	1955	1794.71	1896	1626	2081	1929	1441	0.749	-0.418	9.56181920752342e-06	0.693	-0.528	1.28821464981146e-08	0.926	-0.111	0.292129656602926	0.858	-0.22	0.0199912542446202	0.886	-0.175	0.105051049000639	1.016	0.022	0.85824108279515
Ld1S_240294400	Protein of unknown function N-terminal domain DUF2450,Protein of unknown function C-terminus DUF2451, putative	562	744	817	1184	804	1015	895	650	1245	1364	1912	1416	683	1496	1833	1137	1101	1030	1012	926	1166	891	867	933	1178	1194	1186	1015	990	1023	1043.39	1009	1186	1035	897	1089	1.212	0.278	0.00226692126796824	1.053	0.074	0.434340735085776	0.869	-0.203	0.0303972417432378	1.176	0.234	0.00748654499333446	0.916	-0.126	0.22580578999143	0.889	-0.169	0.0772891927579415
Ld1S_240294500	Trypanosome basal body component protein	924	1220	1302	2321	1844	1579	1902	1583	3003	2371	2968	2142	1008	2447	2705	1870	1805	1642	1984	2124	1815	1894	2113	2250	2047	1854	1794	1498	1620	1509	1854.58	1542	1898	1974	2086	1772	0.847	-0.24	0.0115198585452579	0.897	-0.157	0.10196887092503	1.059	0.083	0.440510848689357	1.229	0.298	0.00140043128267393	0.932	-0.101	0.375462122590459	1.354	0.437	3.46955158708499e-06
Ld1S_240294600	hypothetical protein	431	530	595	544	438	400	495	439	652	781	1038	868	425	1097	1036	872	784	750	465	505	460	493	586	489	674	648	727	632	726	578	625.93	645	683	477	523	802	1.538	0.621	1.29653852973462e-08	1.681	0.75	5.72419576531426e-12	1.093	0.129	0.310219811332504	1.062	0.086	0.461487933412966	1.17	0.227	0.0607860007445758	0.808	-0.308	0.00724169209486315
Ld1S_240294700	Pentatricopeptide repeat domain containing protein, putative	291	426	447	672	463	387	623	539	750	842	1102	885	479	1092	1320	589	630	564	574	533	445	620	719	562	727	688	741	712	723	736	637.66	724	719	517	634	594	0.943	-0.085	0.486513378695676	1.148	0.199	0.0823327283580931	1.218	0.284	0.0133683140438009	0.991	-0.014	0.916312953883485	0.827	-0.275	0.0224878513174665	0.868	-0.204	0.0793501944457118
Ld1S_240294800	60S ribosomal protein L12, putative	8667	11333	17412	15441	12515	8249	11744	8893	14942	15368	20158	17473	7206	16433	14806	17536	16770	21962	13199	14416	9480	11692	11869	11195	13268	12593	14637	10709	10880	8260	13231	9950	13499	12365	11585	18756	1.625	0.701	1.10747826723944e-06	1.529	0.612	1.87661135986196e-05	0.941	-0.088	0.615011974005918	1.364	0.447	0.00238054624634078	1.392	0.477	0.00217579053347203	1.168	0.224	0.167194395967807
Ld1S_240294900	hypothetical protein	795	1082	1366	495	439	398	704	629	898	1750	2488	1780	654	1390	1758	1609	1601	1723	423	506	457	701	839	673	1511	1554	1491	972	920	981	1064.07	958	1519	462	738	1644	2.243	1.165	9.39230380430745e-37	3.571	1.836	9.24601219617583e-84	1.593	0.671	1.71694313774725e-11	1.587	0.667	9.05551122774386e-14	1.084	0.116	0.286832195886264	0.767	-0.383	8.20154054517928e-05
Ld1S_240295000	hypothetical predicted multi-pass transmembrane protein	2064	2850	3263	5339	3752	4035	3976	2335	4363	3491	5513	3345	2309	4695	6431	4176	4217	4116	4564	4322	4637	3959	3116	3269	3014	3444	2802	3431	3108	3588	3717.55	3376	3087	4508	3448	4170	1.212	0.277	0.00695286774087447	0.925	-0.112	0.289251610902095	0.764	-0.389	0.00017410395981772	0.915	-0.128	0.239777483100356	1.35	0.433	4.90057198111538e-05	1.019	0.028	0.838604896480001
Ld1S_240295100	ATP:cobIalamin adenosyltransferase, putative	549	753	921	1311	1004	973	1386	946	1516	1442	2030	1538	899	1942	2260	1111	1114	1162	1121	1157	1118	1380	1263	1136	1245	1268	1288	1336	1286	1261	1216.29	1294	1267	1132	1260	1129	0.9	-0.152	0.0817334691945267	1	0	1	1.111	0.152	0.0882770941258342	0.98	-0.029	0.762047259209113	0.892	-0.164	0.0814715388569917	0.972	-0.041	0.687159292788027
Ld1S_240295200	stearic acid desaturase, putative;fatty-acid desaturase, putative	3492	5009	6298	19790	12338	16037	12602	7128	14533	7176	10503	7858	6039	11827	16297	7065	7412	7944	16916	14212	18431	12547	9513	10889	6195	6561	6582	8974	7830	9092	10010.97	8632	6446	16520	10983	7474	0.683	-0.55	7.79641359058451e-09	0.455	-1.137	4.19275139044912e-34	0.666	-0.587	1.08020694932269e-09	0.75	-0.415	1.57631554112145e-05	1.158	0.212	0.0500389767951391	1.271	0.346	0.000507083096035464
Ld1S_240295300	notchless homolog, putative	259	310	367	498	430	303	504	421	667	699	983	746	647	1389	1366	524	459	463	426	495	348	502	562	500	603	614	625	961	920	762	584.26	881	614	423	521	482	0.924	-0.114	0.368588527904478	1.143	0.193	0.115298497194303	1.237	0.307	0.0112175921220785	0.702	-0.51	2.06309644557272e-06	0.783	-0.353	0.00461632548106764	0.595	-0.75	1.1551638972518e-11
Ld1S_240295400_pseudogene	zinc-finger multi-pass transmembrane protein	402	589	738	1002	831	1010	838	669	1163	879	1464	987	656	1365	1525	813	872	931	857	957	1161	834	893	871	759	915	827	975	904	851	894.56	910	834	992	866	872	1.007	0.01	0.946755944039616	0.883	-0.18	0.113408962389299	0.877	-0.19	0.109427957933024	0.918	-0.123	0.29418773016373	1.046	0.065	0.655159309640255	0.954	-0.068	0.613252475611627
Ld1S_240295500	TFIIH basal transcription factor complex helicase subunit, putative	850	1165	1321	2818	2055	2171	1613	1088	2006	1885	2781	1846	991	2284	2407	1720	1724	1666	2409	2367	2495	1606	1452	1503	1627	1737	1546	1473	1512	1343	1745.37	1443	1637	2424	1520	1703	1.119	0.162	0.0436193708474357	0.703	-0.509	1.46162893226863e-11	0.628	-0.671	4.61935106173408e-19	1.136	0.184	0.0179167566526757	1.04	0.057	0.563349789347631	1.057	0.079	0.373685202525015
Ld1S_240295600	cullin-like protein-like protein	591	762	907	2196	1768	1579	1128	793	1356	1241	1795	1295	641	1579	1558	1196	1128	1144	1877	2037	1815	1123	1058	1016	1071	1121	1085	953	1045	869	1235.85	956	1092	1910	1066	1156	1.084	0.116	0.184689177228507	0.606	-0.723	6.07405103569435e-20	0.559	-0.839	8.2682910825211e-27	1.145	0.195	0.0175020578966355	1.058	0.081	0.423651201819315	1.117	0.16	0.0698619871568375
Ld1S_240295700	hypothetical protein	435	630	811	1393	1056	816	663	531	906	722	1016	841	497	1229	931	880	932	1023	1191	1216	938	660	709	679	623	635	704	739	814	519	817.47	691	654	1115	683	945	1.389	0.474	0.000794847483142299	0.854	-0.229	0.108958641179201	0.614	-0.703	5.8313790981152e-07	0.958	-0.062	0.702378051147288	1.448	0.534	0.000328380246339289	0.999	-0.002	0.995976197669107
Ld1S_240295800	hypothetical protein	561	649	697	1203	973	821	533	419	626	767	1063	690	297	775	765	1135	960	879	1028	1121	944	531	559	469	662	664	578	441	513	427	727.44	460	635	1031	520	991	1.903	0.928	1.62945033579801e-23	0.959	-0.061	0.536324817049874	0.504	-0.989	3.65104396223617e-27	1.369	0.453	1.06386444947049e-06	1.556	0.638	1.30317495361042e-11	1.12	0.163	0.124021084592712
Ld1S_240295900	mitogen-activated protein kinase	790	927	1248	2189	1662	1509	1343	966	1543	1674	2491	1506	826	1777	2042	1598	1372	1574	1871	1914	1734	1337	1289	1156	1445	1556	1262	1227	1176	1139	1443.51	1181	1421	1840	1261	1515	1.206	0.27	0.00339353639045383	0.825	-0.277	0.0020324717526601	0.684	-0.547	1.06902473339247e-09	1.202	0.266	0.00327182697829143	1.068	0.096	0.387050784702739	1.066	0.092	0.379949985998193
Ld1S_240296000	hypothetical protein	777	921	1187	4607	3600	2723	1293	870	1501	1098	1494	1035	800	1969	1601	1572	1363	1497	3938	4147	3129	1287	1161	1125	948	933	867	1189	1304	893	1690.23	1129	916	3738	1191	1477	1.244	0.315	0.00530517057030924	0.399	-1.327	8.38396402415477e-36	0.32	-1.642	1.15853349188506e-53	0.818	-0.29	0.0103717203113056	1.618	0.695	1.41157084926785e-09	1.064	0.09	0.496350380435504
Ld1S_240296100_pseudogene	SpoU rRNA Methylase family, putative	174	210	324	769	649	505	449	357	584	357	605	494	235	593	616	352	311	409	657	748	580	447	476	438	308	378	414	349	393	344	440.22	362	367	662	454	357	0.79	-0.341	0.0151595533768171	0.541	-0.887	2.67907255310756e-11	0.685	-0.546	3.94898964299986e-05	1.013	0.019	0.907946639334674	0.978	-0.032	0.876018899490569	1.255	0.328	0.0205060623410977
Ld1S_250296200	beta galactofuranosyl transferase	180	253	338	621	488	533	665	412	924	567	875	571	313	651	860	364	374	426	531	562	613	662	550	692	490	547	478	465	431	480	511	459	505	569	635	388	0.612	-0.709	5.4283717375349e-10	0.685	-0.545	2.09002226447808e-06	1.12	0.164	0.171609569475685	1.108	0.148	0.200765713000149	0.767	-0.382	0.00208883550703142	1.39	0.475	1.93880210352677e-05
Ld1S_250296300	n-terminal acetyltransferase complex ard1 subunit homolog, putative	916	1186	1558	3107	2150	1637	3001	2077	3417	1699	2233	1883	2521	5614	5477	1853	1755	1965	2656	2477	1881	2988	2772	2560	1467	1395	1577	3746	3717	3056	2391.01	3506	1480	2338	2773	1858	0.673	-0.571	4.02641484480668e-07	0.801	-0.32	0.00488992543632137	1.19	0.25	0.0361608804794445	0.424	-1.237	1.13407238910813e-29	1.257	0.33	0.00778523686221608	0.792	-0.337	0.00411660565193056
Ld1S_250296400_pseudogene	Domain of unknown function DUF2431, putative	382	588	607	530	379	399	639	492	763	841	1228	966	486	1066	1405	773	870	766	453	437	459	636	657	572	726	767	809	722	706	784	675.7	737	767	450	622	803	1.295	0.373	0.000165941875944361	1.784	0.835	3.49467000307027e-17	1.378	0.462	6.18810126800198e-06	1.04	0.056	0.597040027365609	1.046	0.065	0.601237802822684	0.84	-0.252	0.0135808698446262
Ld1S_250296500	hypothetical protein	688	953	1062	4002	3035	3241	2974	2016	4131	1482	2139	1549	2236	4647	6521	1392	1410	1339	3421	3496	3725	2961	2691	3095	1279	1336	1298	3323	3077	3638	2498.72	3346	1304	3547	2916	1380	0.473	-1.079	2.51832040379313e-43	0.389	-1.361	4.24486434454766e-69	0.822	-0.282	0.000327138885751338	0.391	-1.355	4.14503055187382e-73	1.057	0.079	0.431775139579904	0.872	-0.197	0.0150696736004869
Ld1S_250296600	hypothetical protein	104	138	187	105	74	60	110	79	169	239	391	268	57	168	133	210	204	236	90	85	69	110	105	127	206	244	224	85	111	74	145.42	90	225	81	114	217	1.89	0.918	1.50210704120222e-07	2.658	1.41	5.47325358681778e-15	1.407	0.492	0.0128313308948084	2.507	1.326	1.8095497048179e-15	0.967	-0.048	0.84077891672124	1.283	0.36	0.0683430337182539
Ld1S_250296700	Got1,Sft2-like family, putative	474	666	772	830	653	677	668	538	818	866	1312	876	495	1130	1256	959	986	974	709	752	778	665	718	613	748	820	734	736	748	701	775.97	728	767	746	665	973	1.468	0.554	7.88173449943814e-11	1.305	0.384	6.01089901334569e-06	0.889	-0.17	0.0642025138720549	1.056	0.078	0.387351657263174	1.269	0.344	0.000110962118203833	0.912	-0.132	0.161329246436335
Ld1S_250296800	hypothetical protein	205	263	375	532	433	400	258	225	324	399	583	482	192	470	554	415	389	473	455	499	460	257	300	243	344	364	404	285	311	309	367.21	302	371	471	267	426	1.611	0.688	1.03375088749412e-08	0.904	-0.145	0.228706686730723	0.561	-0.833	9.85088787374125e-13	1.226	0.294	0.0113915971786508	1.151	0.202	0.129490808400991	0.876	-0.191	0.147356896191928
Ld1S_250296900	hypothetical protein	139	171	249	1029	773	726	523	441	754	326	498	380	277	697	775	281	253	314	880	890	834	521	589	565	281	311	318	412	461	432	489.55	435	303	868	558	283	0.508	-0.977	5.0201138199216e-19	0.326	-1.619	2.40001988246331e-52	0.641	-0.642	2.79577050445656e-11	0.697	-0.521	2.90677176228833e-07	0.933	-0.101	0.482552883349441	1.279	0.355	0.000567242577501974
Ld1S_250297000	polyA-binding protein, putative	800	1227	1334	808	610	661	913	724	1119	2212	2995	2105	701	1574	1978	1619	1816	1683	691	703	760	909	966	838	1910	1871	1763	1042	1042	1103	1247.66	1062	1848	718	904	1706	1.892	0.92	2.20949958448812e-28	2.379	1.25	4.83567643146697e-50	1.257	0.331	0.000246305813140821	1.737	0.797	1.93487560311335e-23	0.923	-0.115	0.235480943552188	0.848	-0.238	0.00811595365028532
Ld1S_250297100	hypothetical protein	349	499	483	238	202	161	410	341	455	725	1081	693	296	648	780	706	738	609	203	233	185	408	455	341	626	675	581	440	429	435	470.99	435	627	207	401	684	1.713	0.777	4.22753796651726e-14	3.307	1.726	1.45974754099908e-55	1.93	0.949	6.79277142883031e-17	1.436	0.522	9.98372388237013e-08	1.089	0.123	0.30497343882462	0.913	-0.131	0.266423988971863
Ld1S_250297200	Qc-SNARE protein, putative	390	548	644	1271	1015	912	768	590	888	775	1051	796	450	1003	1159	789	811	812	1086	1169	1048	765	787	665	669	657	667	669	664	647	793.68	660	664	1101	739	804	1.094	0.13	0.157696026921063	0.732	-0.45	9.85316160879142e-08	0.669	-0.58	3.48661643522324e-12	1.006	0.009	0.930175895595969	1.214	0.279	0.00278243379922107	1.116	0.159	0.087847067919337
Ld1S_250297300	hypothetical protein	178	296	301	353	273	357	361	258	467	328	438	343	203	447	536	360	438	380	302	314	410	359	344	350	283	274	287	302	296	299	333.25	299	281	342	351	393	1.119	0.162	0.226320504139504	1.154	0.207	0.111440734957613	1.031	0.045	0.77824456952695	0.944	-0.083	0.548995043843689	1.397	0.483	0.000300901824847744	1.179	0.238	0.0765767615812864
Ld1S_250297400	hypothetical protein	574	872	1018	1786	1439	1197	1237	973	1739	1075	1412	1217	875	2085	1904	1161	1290	1284	1527	1658	1376	1232	1299	1303	928	882	1019	1300	1380	1062	1246.75	1247	943	1520	1278	1245	0.975	-0.036	0.773822665668648	0.821	-0.284	0.00841535126410169	0.842	-0.248	0.0276077535999144	0.759	-0.397	0.000205291511738655	1.321	0.402	0.000476540447128013	1.029	0.041	0.765725090592931
Ld1S_250297500	electron transfer flavoprotein, putative	327	491	565	1411	1045	947	835	519	1089	739	1142	727	409	1016	1122	662	727	713	1206	1204	1088	831	693	816	638	713	609	608	673	626	787.05	636	653	1166	780	701	0.895	-0.159	0.141738532157697	0.602	-0.733	2.09714964094648e-13	0.672	-0.573	7.71267604871841e-09	1.027	0.038	0.748250672633983	1.074	0.102	0.422716219827847	1.231	0.3	0.00458587887762939
Ld1S_250297600	elongation factor, putative	778	1186	1412	935	815	572	1107	795	1529	2533	3677	2638	884	1915	2216	1574	1755	1781	799	939	657	1102	1061	1146	2187	2297	2210	1314	1268	1236	1421.71	1273	2231	798	1103	1703	1.542	0.625	9.72613260919855e-10	2.141	1.098	5.24590017120235e-27	1.388	0.473	9.85712688821022e-06	1.755	0.811	2.35831668831607e-16	0.765	-0.387	0.000328334727073312	0.87	-0.201	0.0731988251739418
Ld1S_250297700	DNA-directed RNA polymerase I subunit, putative	140	236	271	352	278	237	360	312	478	377	538	454	331	725	843	283	349	342	301	320	272	358	416	358	325	336	380	492	480	470	365.65	481	347	298	377	325	0.868	-0.205	0.102992168542365	1.094	0.129	0.316431900741618	1.261	0.334	0.00617776528721314	0.724	-0.466	2.15190034914335e-05	0.941	-0.088	0.563840613196634	0.785	-0.349	0.00272835998682799
Ld1S_250297800	hypothetical protein	387	529	632	940	783	600	830	676	1071	749	1081	855	705	1555	1442	783	783	797	804	902	690	826	902	802	647	675	716	1048	1030	804	813.92	961	679	799	843	788	0.937	-0.094	0.434046242204361	0.992	-0.012	0.931985235836067	1.059	0.083	0.519939147063677	0.713	-0.488	4.80272496120113e-06	1.16	0.215	0.08683915658907	0.884	-0.179	0.131697046830797
Ld1S_250297900	hypothetical protein	516	725	816	608	454	317	584	459	779	822	1000	846	419	1094	990	1044	1073	1029	520	523	364	581	613	584	710	625	709	623	724	552	684.87	633	681	469	593	1049	1.769	0.823	8.26182847446253e-12	2.246	1.167	3.92826516840772e-22	1.269	0.344	0.00851489696264118	1.079	0.11	0.405788998808276	1.54	0.623	6.90517639480198e-07	0.939	-0.09	0.540507562315658
Ld1S_250298000	cleavage and polyadenylation specificity factor, putative	792	984	1193	1971	1436	1540	1762	1311	1965	1665	2514	1675	1065	2236	2841	1602	1456	1505	1685	1654	1770	1754	1750	1472	1437	1571	1403	1583	1480	1585	1580.49	1549	1470	1703	1659	1521	0.919	-0.122	0.196703590158738	0.892	-0.164	0.0720618489621085	0.971	-0.042	0.704432626199575	0.949	-0.075	0.437059032182757	1.033	0.047	0.694330214961694	1.067	0.094	0.35444210807899
Ld1S_250298100	hypothetical protein	246	346	380	285	259	231	419	328	555	778	1027	822	409	970	1096	498	512	479	244	298	265	417	438	416	672	642	689	608	642	611	495.36	620	668	269	424	496	1.17	0.227	0.0292436610299013	1.849	0.887	2.35647164382974e-17	1.58	0.66	3.27463941872906e-10	1.075	0.104	0.286188054220268	0.743	-0.428	2.66556695383395e-05	0.682	-0.551	9.36008525408526e-09
Ld1S_250298200	ubiquitin carboxyl-terminal hydrolase, putative	147	197	192	241	213	187	219	160	235	346	435	346	148	392	392	297	292	242	206	245	215	218	214	176	299	272	290	220	260	219	244.23	233	287	222	203	277	1.366	0.45	0.00111154581682413	1.245	0.316	0.0215618496435194	0.911	-0.134	0.391284320415676	1.225	0.292	0.0229727539715332	0.961	-0.057	0.750961956103365	0.862	-0.214	0.141710758047594
Ld1S_250298300	Putative intraflagellar transport protein F6	1062	1587	1657	2591	2085	2088	1701	1144	2143	2666	3855	2875	1355	3052	3988	2149	2348	2090	2215	2402	2400	1694	1527	1606	2302	2408	2408	2014	2021	2225	2120.43	2087	2373	2339	1609	2196	1.363	0.447	1.83495919666647e-08	0.939	-0.091	0.272934984014355	0.689	-0.537	1.08230430745553e-11	1.137	0.185	0.0204272439089145	0.925	-0.112	0.226419132096446	0.772	-0.374	3.29256168437183e-06
Ld1S_250298400	mitochondrial carrier protein, putative	128	167	218	991	732	536	666	525	885	332	451	268	268	697	739	259	247	275	847	843	616	663	701	663	287	282	224	398	461	412	478.61	424	264	769	676	260	0.387	-1.369	3.21084118253869e-27	0.342	-1.547	7.13146799852249e-35	0.884	-0.178	0.162497996992655	0.618	-0.694	1.07095708644952e-08	0.994	-0.008	0.977460574923832	1.587	0.667	2.19898238719253e-08
Ld1S_250298500	hypothetical protein	427	544	651	835	644	579	701	543	983	1190	1725	1089	575	1247	1331	864	805	821	714	742	665	698	725	737	1027	1078	912	854	826	743	814	808	1006	707	720	830	1.15	0.201	0.0296281448837943	1.175	0.233	0.0106436617134027	1.022	0.031	0.783919994144267	1.249	0.321	0.000150845222185575	0.826	-0.276	0.00358166127216615	0.897	-0.156	0.102796591466871
Ld1S_250298600	Dual specificity phosphatase, catalytic domain containing protein, putative	388	562	641	3363	2466	2643	1398	1065	1740	800	1164	815	650	1574	1991	785	832	808	2875	2841	3037	1392	1421	1304	691	727	683	966	1042	1111	1367.61	1040	700	2918	1372	808	0.59	-0.762	2.04923965919092e-20	0.277	-1.852	4.00329424094467e-120	0.47	-1.09	8.43993835253087e-48	0.672	-0.574	5.24408696966658e-13	1.154	0.207	0.0293272560237928	1.315	0.395	9.00101455707216e-07
Ld1S_250298700	pre-mRNA-splicing factor of RES complex, putative	449	618	709	427	369	304	542	442	727	757	925	845	498	1245	1021	908	914	894	365	425	349	540	590	545	654	578	708	740	824	570	640.27	711	647	380	558	905	1.624	0.7	3.91802801020446e-08	2.392	1.258	7.6439048696977e-23	1.473	0.559	3.35596028762001e-05	0.917	-0.126	0.359696196610673	1.399	0.485	0.000320430655329635	0.79	-0.341	0.0116604982339398
Ld1S_250298800	hypothetical protein	996	1363	1606	3185	2383	2423	2299	1831	3126	1817	2322	1754	1367	3019	3564	2015	2017	2026	2723	2745	2785	2289	2444	2342	1569	1451	1469	2031	1999	1988	2126.12	2006	1496	2751	2358	2019	0.857	-0.223	0.000757064839732883	0.734	-0.445	3.58532457546046e-12	0.857	-0.223	0.000680495006406842	0.746	-0.423	2.61479907452303e-11	1.351	0.434	1.85687735860615e-10	1.175	0.233	0.000433462844521753
Ld1S_250298900	Dynein light chain 1, cytoplasmic, putative	199	263	262	169	162	151	114	94	144	297	468	325	110	243	259	403	389	330	144	187	174	113	125	108	256	292	272	163	161	144	217.57	156	273	168	115	374	3.226	1.69	2.9531601817162e-34	2.225	1.154	2.46313197922297e-18	0.69	-0.536	0.000427783084984186	1.767	0.821	1.25819893731123e-10	1.359	0.443	0.000989597018584646	0.744	-0.426	0.00539543929360733
Ld1S_250299000	Nucleoporin NUP110	702	1035	1134	1180	1005	943	1170	932	1541	1897	2387	1783	993	2186	2465	1420	1532	1430	1009	1158	1084	1165	1244	1155	1638	1491	1494	1476	1447	1375	1341.08	1433	1541	1084	1188	1461	1.231	0.3	0.000218116754510537	1.351	0.434	6.07125399785401e-08	1.097	0.134	0.128808254739587	1.077	0.107	0.195718997880547	0.949	-0.076	0.441841502442958	0.83	-0.269	0.0010634393609993
Ld1S_250299100	hypothetical protein	541	772	890	3199	2556	1994	1697	1333	2823	1027	1429	1012	705	1642	1588	1095	1142	1123	2735	2944	2292	1690	1779	2115	887	893	848	1048	1087	886	1504.1	1007	876	2657	1861	1120	0.6	-0.737	4.4766146080211e-11	0.423	-1.243	1.07865454739973e-29	0.704	-0.505	6.55892925381452e-06	0.872	-0.197	0.0981527510040417	1.28	0.356	0.00404243446711889	1.862	0.897	9.23010951969063e-16
Ld1S_250299200	RNA-binding protein, putative	381	499	565	1291	895	919	1264	856	1579	999	1258	952	738	1581	2066	771	738	713	1104	1031	1056	1258	1142	1183	862	786	797	1097	1047	1153	982.56	1099	815	1064	1194	741	0.62	-0.691	1.63649496124584e-18	0.696	-0.523	3.97584709093136e-11	1.123	0.167	0.035470807969214	0.739	-0.436	3.20961298324611e-09	0.908	-0.139	0.13471485123203	1.084	0.116	0.158511301700298
Ld1S_250299300	MJ0570-related uncharacterized domain containing protein, putative	201	217	321	350	295	302	355	256	459	629	886	695	423	872	1097	407	321	405	299	340	347	353	342	344	543	553	582	629	577	612	443.63	606	559	329	346	378	1.088	0.121	0.318321339086689	1.148	0.199	0.0874005217312209	1.055	0.078	0.555786002808182	0.926	-0.11	0.300189283371556	0.672	-0.574	3.04102636438369e-07	0.572	-0.806	7.78449751647961e-15
Ld1S_250299400	hypothetical protein	201	283	318	437	316	258	388	249	459	386	558	410	376	883	686	407	419	401	374	364	297	386	332	344	333	349	343	559	585	383	391.63	509	342	345	354	409	1.154	0.206	0.1483865912872	1.194	0.255	0.0662952880217795	1.035	0.049	0.77538629123773	0.681	-0.554	1.65891535850099e-05	1.199	0.262	0.08683915658907	0.708	-0.499	0.000211029452024375
Ld1S_250299500	hypothetical protein	446	640	712	1016	722	891	1182	873	1580	1211	1671	1293	809	1703	2334	902	947	898	868	832	1024	1177	1165	1184	1046	1044	1083	1202	1128	1302	1053.45	1211	1058	908	1175	916	0.78	-0.359	3.64762505730133e-05	1.011	0.015	0.881434900429709	1.296	0.375	1.4484015439875e-05	0.875	-0.193	0.0227574885546411	0.866	-0.208	0.0297410861473315	0.971	-0.042	0.688524734421005
Ld1S_250299600	B9 domain-containing protein 2	384	545	683	185	145	124	152	122	260	733	1024	766	93	275	205	777	806	861	158	167	143	151	163	195	633	640	642	138	182	114	384.69	145	638	156	170	815	4.767	2.253	2.26905201597103e-57	5.226	2.386	9.71838914131348e-63	1.096	0.133	0.474563374764005	4.435	2.149	1.30587447066813e-53	1.279	0.355	0.0145345876226454	1.19	0.251	0.147045562840976
Ld1S_250299700	hypothetical protein	250	379	430	249	210	196	335	261	472	668	966	690	266	664	743	506	561	542	213	242	225	334	348	354	577	603	578	395	440	415	422.14	417	586	227	345	536	1.551	0.633	8.08089812841788e-11	2.371	1.246	3.22646781278442e-34	1.529	0.612	7.38533735022557e-09	1.406	0.492	2.52001195810475e-08	0.916	-0.127	0.247412701872558	0.83	-0.268	0.00793409320924568
Ld1S_250299800_pseudogene	function. Posttranslational modification, protein turnover, chaperones	182	241	254	896	594	749	692	427	817	324	481	317	400	883	1198	368	357	320	766	684	861	689	570	612	280	300	266	594	585	668	528.02	616	282	770	624	348	0.557	-0.844	1.91732147475776e-12	0.452	-1.147	1.99363615057515e-22	0.811	-0.303	0.00975069721143838	0.458	-1.125	2.02906056731602e-23	1.227	0.295	0.0333884720767192	1.009	0.013	0.933035692780809
Ld1S_250299900	Protein of unknown function DUF1308, putative	609	763	908	1268	942	883	1177	957	1501	1457	1865	1525	663	1491	2024	1232	1129	1145	1084	1085	1015	1172	1277	1125	1258	1165	1277	985	987	1129	1137.73	1034	1233	1061	1191	1169	0.982	-0.027	0.804721447021407	1.099	0.136	0.15057723934108	1.12	0.163	0.0958978936420347	1.189	0.249	0.00593697803253965	0.947	-0.079	0.489401354865183	1.147	0.197	0.0417481828154501
Ld1S_250300000	hypothetical protein	176	243	265	529	391	455	392	296	521	372	620	390	228	479	623	356	360	334	452	450	523	390	395	390	321	387	327	339	317	348	379.32	335	345	475	392	350	0.891	-0.167	0.182811306824007	0.735	-0.444	0.000141656314994676	0.825	-0.277	0.0187463406917975	1.037	0.052	0.688191572629536	1.009	0.013	0.949516204997075	1.174	0.232	0.0587722261523074
Ld1S_250300100	Fcf2 pre-rRNA processing, putative	265	379	442	709	558	460	712	510	864	641	797	621	568	1165	1253	536	561	557	606	643	529	709	681	647	553	498	520	844	771	699	623.65	771	524	593	679	551	0.816	-0.293	0.0032260300769298	0.937	-0.094	0.370142306260086	1.148	0.199	0.0492086365277132	0.682	-0.553	1.07026570268183e-09	1.059	0.083	0.50151740120792	0.885	-0.177	0.0772249596596315
Ld1S_250300200	kinesin K39. Cytoskeleton	425	549	707	1266	874	881	971	853	1422	949	1427	1026	534	1337	1245	860	812	892	1082	1007	1012	967	1138	1065	819	891	859	794	885	695	918.64	791	856	1034	1057	855	0.81	-0.303	0.00330923256247518	0.826	-0.275	0.00730256422962172	1.02	0.028	0.829346154701687	1.086	0.12	0.265192514405212	0.999	-0.002	1	1.339	0.421	3.77746009881202e-05
Ld1S_250300300	function. Function unknown	208	288	388	665	578	432	542	371	685	363	529	426	390	966	820	421	426	489	568	666	496	540	495	513	313	330	357	580	640	457	486.16	559	333	577	516	445	0.865	-0.209	0.147221685740718	0.778	-0.362	0.00858379477333656	0.9	-0.152	0.315069244585148	0.601	-0.735	2.78631085393823e-08	1.342	0.424	0.00468157448922927	0.932	-0.102	0.520628217217651
Ld1S_250300400	hypothetical protein	126	199	265	672	517	609	389	309	539	278	364	279	175	429	518	255	294	334	574	596	700	387	412	404	240	227	234	260	284	289	366.08	278	234	623	401	294	0.739	-0.436	0.000181879917105978	0.476	-1.072	3.42838446442023e-22	0.644	-0.635	1.27715322940459e-09	0.841	-0.25	0.0305516132669639	1.266	0.34	0.00847415618147664	1.441	0.527	2.08721691121109e-06
Ld1S_250300500	translation initiation factor SUI1, putative	982	1242	1518	1061	850	852	1031	828	1449	1836	2418	1881	983	2110	2426	1987	1838	1915	907	979	979	1026	1105	1086	1585	1511	1576	1461	1397	1353	1380.29	1404	1557	955	1072	1913	1.783	0.835	4.89156246647378e-29	2.004	1.003	7.13286191446217e-41	1.124	0.168	0.0432505863147716	1.111	0.152	0.0454402691972948	1.228	0.296	0.000163802497842175	0.765	-0.386	4.89588085413805e-07
Ld1S_250300600	hypothetical protein	1083	1549	1502	1330	1090	1235	1566	1156	2460	2389	3113	2167	671	1523	1838	2191	2292	1894	1137	1256	1419	1559	1543	1843	2063	1945	1815	997	1008	1025	1599.2	1010	1941	1271	1648	2126	1.289	0.366	0.000766084721837448	1.676	0.745	2.71863973340629e-12	1.3	0.379	0.000726160051441508	1.923	0.943	5.23427643146731e-19	1.094	0.13	0.315059919994713	1.633	0.707	9.55160460318814e-11
Ld1S_250300700	WD domain, G-beta repeat,Utp13 specific WD40 associated domain containing protein, putative	477	740	879	1331	927	963	1496	1108	1835	1450	2097	1477	1567	3237	3645	965	1095	1109	1138	1068	1107	1489	1479	1375	1252	1310	1237	2329	2143	2033	1408.57	2168	1266	1104	1448	1056	0.734	-0.447	1.13313185869854e-07	0.961	-0.058	0.530413729895756	1.309	0.389	3.74518436869024e-06	0.586	-0.772	4.29557194470734e-23	0.838	-0.256	0.00526602561258905	0.669	-0.581	4.58971793449266e-13
Ld1S_250300800	transcription factor IIIb, putative	468	639	770	1519	1071	1036	961	839	1345	1117	1451	1169	725	1581	1855	947	946	971	1298	1234	1191	957	1120	1008	964	906	979	1077	1047	1035	1045.32	1053	950	1241	1028	955	0.931	-0.103	0.265754998684491	0.769	-0.378	8.19507198730249e-06	0.826	-0.276	0.00136141995549044	0.903	-0.148	0.0869432105784668	1.006	0.009	0.949890970546118	0.975	-0.036	0.73734929792897
Ld1S_250300900	50S ribosome-binding GTPase, putative	319	458	527	1622	1076	980	1298	976	1743	755	864	753	945	2117	2337	645	678	665	1386	1239	1126	1292	1303	1306	652	540	631	1404	1402	1304	1038.2	1370	608	1250	1300	663	0.511	-0.969	3.07010954389382e-24	0.532	-0.911	1.07830062908712e-21	1.041	0.058	0.604580890105647	0.442	-1.177	6.9119082578799e-39	1.097	0.134	0.256798035838526	0.95	-0.075	0.487556403338384
Ld1S_250301000	hypothetical protein	177	241	303	607	443	497	356	284	444	327	568	345	234	568	622	358	357	382	519	510	571	354	379	333	282	355	289	348	376	347	384.02	357	309	533	355	366	1.033	0.047	0.733705963016853	0.686	-0.545	1.88632955388237e-06	0.664	-0.591	1.4774582039026e-07	0.867	-0.206	0.0789441518363638	1.184	0.244	0.066246735273882	0.994	-0.008	0.960254999856544
Ld1S_250301100	Kringle domain containing protein, putative	607	904	1011	1186	867	829	984	741	1189	1520	1651	1584	694	1445	1871	1228	1338	1275	1014	999	953	980	989	891	1312	1031	1327	1031	957	1044	1091.21	1011	1223	989	953	1280	1.348	0.431	2.72533813221484e-05	1.298	0.376	0.000229810629457162	0.963	-0.055	0.663954538249661	1.207	0.272	0.00788463034427784	1.052	0.072	0.575805336400114	0.942	-0.087	0.470767314950955
Ld1S_250301200	Myosin head motor domain, putative	924	1279	1394	3389	2733	2766	2480	2129	4121	1906	2477	1912	1057	2516	2914	1870	1893	1758	2897	3148	3179	2469	2841	3088	1646	1547	1602	1571	1666	1626	2186.62	1621	1598	3075	2799	1840	0.657	-0.605	4.32419824082305e-13	0.598	-0.741	3.0570379008339e-19	0.91	-0.136	0.133619331720815	0.987	-0.019	0.851876668013326	1.15	0.202	0.0333429046240716	1.726	0.787	2.36601220266605e-21
Ld1S_250301300	RNA-binding protein UBP2, putative	618	760	860	446	283	334	512	224	614	1526	1787	1109	371	818	1207	1250	1125	1085	381	326	384	510	299	460	1317	1116	929	551	542	673	729.91	589	1121	364	423	1153	2.743	1.456	1.10735105125096e-23	3.178	1.668	1.75232806788738e-30	1.159	0.212	0.213092913380511	1.89	0.918	1.18462537928626e-10	1.029	0.042	0.841503732198706	0.709	-0.496	0.00143479055992517
Ld1S_250301400	RNA-binding protein UBP2, putative	188	227	273	105	67	85	141	63	165	294	286	214	87	212	339	380	336	344	90	77	98	140	84	124	254	179	179	129	140	189	182.92	153	204	88	116	353	3.054	1.611	1.72534104199989e-20	4.03	2.011	2.44304983859154e-29	1.319	0.4	0.0528930494424126	1.3	0.379	0.0301117738265744	1.742	0.801	4.05894883831048e-06	0.742	-0.431	0.0250832945295251
Ld1S_250301500	hypothetical protein	101	158	202	792	591	545	747	593	949	256	379	306	208	529	540	204	234	255	677	681	626	744	791	711	221	237	256	309	350	301	439.86	320	238	661	749	231	0.312	-1.683	3.28444176317027e-49	0.352	-1.508	1.61633514209257e-39	1.129	0.175	0.107511891443147	0.743	-0.428	0.00011548270195793	0.98	-0.029	0.872258342939721	2.338	1.225	4.45027166786798e-33
Ld1S_250301600	RNA-binding protein, putative	544	754	844	1903	1216	1204	1539	1165	1952	1287	1718	1302	669	1587	2158	1101	1116	1065	1627	1401	1384	1532	1555	1463	1111	1073	1091	994	1051	1204	1251.03	1083	1092	1471	1517	1094	0.722	-0.471	5.99959324373173e-07	0.743	-0.428	5.14372245365515e-06	1.03	0.043	0.712102037247346	1.003	0.004	0.97381087400136	1.002	0.003	0.995406502143509	1.392	0.478	3.69519755351648e-07
Ld1S_250301700	ABC transporter, mitochondrial, putative	577	769	994	965	702	769	914	737	1239	1450	2015	1677	610	1236	1512	1167	1138	1254	825	809	884	910	984	928	1252	1259	1405	906	818	844	1025.47	856	1305	839	941	1186	1.264	0.338	5.41100467934402e-05	1.415	0.5	1.54144231526039e-09	1.119	0.163	0.0711475136535163	1.53	0.614	6.75447633460225e-15	0.91	-0.136	0.147870696453766	1.102	0.14	0.125350283553986
Ld1S_250301800	Scd6-like Sm domain containing protein, putative	369	502	526	761	537	556	496	269	609	759	893	542	235	573	823	747	743	663	651	619	639	494	359	456	655	558	454	349	379	459	548.33	396	556	636	436	718	1.644	0.717	4.37279306014571e-07	1.129	0.175	0.233771436403609	0.687	-0.543	0.00019443982704188	1.385	0.47	0.000965536158756361	1.294	0.372	0.0156646072525475	1.09	0.125	0.459851993370036
Ld1S_250301900	chromosome 1 open reading frame 228. Function unknown	317	438	530	906	678	616	566	463	794	768	1024	898	442	1075	1219	641	648	668	774	781	708	564	618	595	663	640	752	657	712	680	673.42	683	685	754	592	652	1.104	0.143	0.167500703613569	0.864	-0.211	0.0309627157089509	0.783	-0.354	0.000263325763106396	1.001	0.001	0.997836708679593	0.954	-0.067	0.584014468987725	0.865	-0.209	0.0390169834276878
Ld1S_250302000	DnaJ domain containing protein, putative	303	447	526	536	383	347	506	424	623	682	940	725	369	855	803	613	661	663	458	441	399	504	566	467	589	587	607	548	566	448	541.22	521	594	433	512	646	1.272	0.347	0.00129803717341459	1.498	0.583	4.79966341462931e-08	1.178	0.236	0.0388298030848878	1.149	0.201	0.0592032368253158	1.091	0.125	0.320614759526904	0.986	-0.021	0.885968260302235
Ld1S_250302100	Tyrosine phosphatase family, putative	488	705	795	1886	1345	1254	1666	1328	2019	953	1421	1000	1630	3023	4044	987	1043	1003	1612	1549	1441	1659	1772	1513	823	888	838	2422	2001	2256	1453.85	2226	850	1534	1648	1011	0.616	-0.699	3.96510755078649e-14	0.66	-0.599	9.20687052487741e-11	1.072	0.101	0.333124128462373	0.382	-1.388	4.79926027074225e-56	1.191	0.253	0.0154893724473455	0.739	-0.435	1.73505170426293e-06
Ld1S_250302200	hypothetical protein	382	554	619	1544	1183	787	935	710	1262	774	922	825	621	1585	1481	773	820	781	1320	1363	904	931	948	946	668	576	691	923	1049	826	901.21	933	645	1196	942	791	0.84	-0.251	0.0677708089326825	0.666	-0.586	7.52511229252997e-06	0.793	-0.334	0.0147018895837049	0.694	-0.526	5.95172770961087e-05	1.226	0.294	0.0493061373734542	1.013	0.019	0.916548702132958
Ld1S_250302300	hypothetical protein	843	1349	1491	680	454	510	724	527	886	2257	3001	2125	585	1294	1696	1706	1996	1881	581	523	586	721	703	664	1949	1875	1780	869	857	946	1175.76	891	1868	563	696	1861	2.682	1.423	8.51382672802431e-57	3.305	1.725	1.82189075761034e-80	1.233	0.302	0.00263620319295241	2.093	1.066	4.29375362021754e-35	0.998	-0.003	0.992152861853238	0.779	-0.36	0.000171909745846474
Ld1S_250302400	hypothetical protein	491	649	823	925	706	664	761	705	991	792	1138	811	473	971	1193	993	960	1038	791	813	763	758	941	743	684	711	679	703	643	666	792.35	671	691	789	814	997	1.234	0.303	0.00212993167131968	1.266	0.34	0.000492332896796709	1.026	0.037	0.768013149325588	1.034	0.048	0.665920648831757	1.445	0.531	1.48754838193645e-07	1.21	0.275	0.00715660759645376
Ld1S_250302500	hypothetical protein	320	494	542	975	830	770	534	407	654	694	1108	841	413	941	1159	647	731	684	833	956	885	532	543	490	599	692	704	614	623	647	678.7	628	665	891	522	687	1.319	0.4	2.59521306615687e-05	0.772	-0.374	4.1270309752726e-05	0.585	-0.773	9.66300349698005e-18	1.06	0.084	0.387762048466772	1.034	0.048	0.697846558775368	0.831	-0.268	0.00556213219914612
Ld1S_250302600	Regulatory-associated protein of TOR1 fragment	767	1000	1294	1808	1305	1336	1684	1111	2039	1815	2382	1895	984	2310	2669	1552	1480	1632	1545	1503	1535	1677	1483	1528	1567	1488	1587	1462	1529	1489	1537.2	1493	1547	1528	1563	1555	0.996	-0.006	0.957071387122207	1.018	0.026	0.756440295778404	1.022	0.032	0.731236704230413	1.033	0.047	0.557547828999491	1.006	0.008	0.946752630898746	1.043	0.061	0.473521171165321
Ld1S_250302700	RNA polymerase I second largest subunit, putative	541	787	897	1116	721	858	1483	1086	1856	1914	2656	2029	1358	2728	3875	1095	1165	1131	954	831	986	1476	1449	1391	1652	1659	1700	2018	1806	2162	1431.66	1995	1670	924	1439	1130	0.787	-0.345	7.90201272617785e-05	1.226	0.294	0.000930204702424447	1.558	0.639	1.23659149216054e-13	0.839	-0.254	0.00237247157158083	0.677	-0.562	2.3356701571941e-10	0.721	-0.471	2.29040912009619e-08
Ld1S_250302800	hypothetical protein	337	474	662	667	564	533	387	336	526	740	1157	861	346	759	828	682	701	835	570	650	613	385	448	394	639	723	721	514	503	462	589.33	493	694	611	409	739	1.818	0.862	1.94116434463743e-16	1.215	0.28	0.00716508431041363	0.668	-0.582	4.51914571826728e-08	1.417	0.503	5.3028284611265e-07	1.068	0.095	0.453924338635634	0.832	-0.265	0.0190278046545304
Ld1S_250302900	hypothetical protein	154	186	214	378	306	248	382	348	524	369	441	360	305	634	633	312	275	270	323	352	285	380	464	393	319	275	302	453	420	353	345.1	409	299	320	412	286	0.692	-0.531	4.09396026416246e-05	0.892	-0.165	0.227499893292527	1.289	0.366	0.00442262294639251	0.735	-0.444	0.000242373358674655	0.956	-0.066	0.708618618474098	1.015	0.022	0.893614207596009
Ld1S_250303000	predicted zinc finger protein	421	593	721	1267	972	863	1060	852	1469	932	1304	1167	716	1635	1615	852	877	909	1083	1120	992	1055	1137	1101	805	815	978	1064	1082	901	984.7	1016	866	1065	1098	879	0.802	-0.318	0.00306144796954607	0.827	-0.275	0.010044258374862	1.03	0.043	0.7437854122683	0.854	-0.227	0.0329629611930179	1.018	0.025	0.873773683513634	1.084	0.116	0.330308837032596
Ld1S_250303100	hypothetical protein	359	488	567	930	685	699	712	550	855	653	976	671	400	882	1014	726	722	715	795	789	803	709	734	641	564	610	562	594	584	566	674.27	581	579	796	695	721	1.042	0.06	0.53700000921972	0.907	-0.142	0.109799101009857	0.87	-0.201	0.0226420450191474	0.997	-0.004	0.974814664072638	1.246	0.318	0.000572450798490396	1.193	0.254	0.00402045876879596
Ld1S_250303200	epsin, putative	329	469	518	1297	817	1046	1007	589	1254	880	1139	911	388	800	1188	666	694	653	1109	941	1202	1003	786	940	760	712	763	577	530	663	799.77	590	745	1084	910	671	0.741	-0.433	2.26654726867527e-05	0.622	-0.684	6.43829857096385e-12	0.84	-0.251	0.0141826991499748	1.263	0.336	0.000764383608627145	0.902	-0.148	0.216762189053438	1.538	0.621	5.07477725606033e-10
Ld1S_250303300	myosin heavy chain kinase c-like protein	691	931	1130	2563	1644	1908	2319	1152	2816	1480	1660	1537	982	2311	3051	1398	1378	1425	2191	1894	2193	2309	1537	2110	1278	1037	1287	1459	1530	1702	1648.55	1564	1201	2093	1985	1400	0.712	-0.491	3.61454541976323e-06	0.672	-0.574	4.03308578847202e-08	0.944	-0.083	0.501470430422292	0.762	-0.393	0.000201059096364191	1.174	0.231	0.0542813452341184	1.256	0.329	0.00271581317724188
Ld1S_250303400	hypothetical protein	413	572	665	1183	783	845	960	758	1384	1050	1405	1150	580	1212	1374	836	846	839	1011	902	971	956	1012	1037	907	878	963	862	802	767	905.86	810	916	961	1002	840	0.839	-0.252	0.00428738480852728	0.874	-0.194	0.0281651718476466	1.041	0.058	0.564233552058269	1.134	0.182	0.0348961208679646	0.918	-0.123	0.230334146174196	1.241	0.312	0.000342575472104274
Ld1S_250303500	hypothetical protein	299	404	501	1187	829	791	982	726	1287	713	913	750	661	1534	1646	605	598	632	1015	955	909	978	969	964	616	570	628	982	1016	918	823.64	972	605	960	970	612	0.632	-0.662	6.23308676891307e-14	0.639	-0.647	1.93532404760874e-13	1.011	0.015	0.89071799461734	0.621	-0.687	6.56491289615364e-17	1.015	0.022	0.873722171248275	0.998	-0.003	0.986355804538174
Ld1S_250303600	SCAMP family, putative	287	428	447	503	467	597	445	238	520	677	897	643	216	629	814	581	633	564	430	538	686	443	318	390	584	560	539	321	416	454	497.14	397	561	551	384	593	1.54	0.623	0.000107166081874342	1.085	0.117	0.490409206997786	0.704	-0.505	0.00221726570576576	1.413	0.499	0.00171350702230662	1.054	0.076	0.721346622092354	0.967	-0.048	0.821372690293956
Ld1S_250303700	Thioredoxin,Thioredoxin-like, putative	612	806	929	1093	835	787	1171	904	1224	1109	1660	999	683	1454	1906	1238	1193	1172	934	962	904	1166	1206	917	957	1037	837	1015	963	1063	1037.66	1014	944	933	1096	1201	1.102	0.14	0.198234054294193	1.287	0.364	0.000396976339333271	1.168	0.224	0.0395726742815412	0.926	-0.111	0.313722110057072	1.275	0.35	0.0014468100094872	1.072	0.1	0.39863725232546
Ld1S_250303800	hypothetical protein	1766	2330	2811	3905	2743	2998	3230	2177	3526	2817	4224	2491	1790	3894	5134	3573	3448	3545	3338	3160	3445	3216	2905	2642	2432	2639	2087	2660	2578	2864	2968.83	2701	2386	3314	2921	3522	1.208	0.273	0.00551322166840721	1.063	0.088	0.392052731879975	0.88	-0.185	0.0764622061172831	0.882	-0.182	0.0725426979668219	1.477	0.563	1.95954974239792e-08	1.078	0.108	0.331013917985257
Ld1S_250303900	eukaryotic initiation factor 5a, putative	58	64	95	83	87	60	54	31	73	130	185	96	47	99	88	117	95	120	71	100	69	54	41	55	112	116	80	70	66	49	80.97	62	103	80	50	111	2.182	1.125	1.41362592274266e-06	1.403	0.488	0.0310857792980555	0.643	-0.637	0.00945105532610644	1.695	0.761	0.000433969987330312	1.087	0.121	0.67064936338534	0.845	-0.243	0.372849785213502
Ld1S_250304000	eukaryotic initiation factor 5a, putative	0	0	0	0	0	0	0	0	0	0	0	0	0	0	0	0	0	0	0	0	0	0	0	0	0	0	0	0	0	0	0	0	0	0	0	0	NA	NA	NA	NA	NA	NA	NA	NA	NA	NA	NA	NA	NA	NA	NA	NA	NA	NA
Ld1S_250304100	eukaryotic initiation factor 5a, putative	662	955	1118	693	514	404	650	492	717	1533	1793	2057	524	1258	1339	1339	1413	1410	592	592	464	647	657	537	1324	1120	1723	779	833	747	945.18	786	1389	549	614	1387	2.268	1.182	2.21816637165029e-16	2.526	1.337	1.17994129428947e-20	1.114	0.155	0.366490444905055	1.767	0.821	8.48439734868357e-09	0.999	-0.001	1	0.779	-0.361	0.0213923038301144
Ld1S_250304200	DNA repair protein, putative	915	1252	1360	853	640	795	1250	786	1575	1992	2649	1845	978	2204	2947	1851	1853	1715	729	737	914	1245	1049	1180	1720	1655	1545	1453	1459	1644	1383.31	1519	1640	793	1158	1806	1.561	0.642	1.78401327090894e-10	2.284	1.191	2.44452876057661e-32	1.463	0.549	1.64292887023139e-07	1.08	0.111	0.303682382862732	1.101	0.138	0.245446863585076	0.762	-0.393	0.000165111065183549
Ld1S_250304300	protein phosphatase, putative	1002	1316	1373	1829	1248	1601	1216	598	1425	2222	2684	1854	687	1381	2004	2027	1947	1732	1563	1438	1840	1211	798	1068	1918	1677	1553	1021	914	1118	1455.01	1018	1716	1614	1026	1902	1.869	0.902	3.00254833793354e-13	1.183	0.242	0.0559032941701828	0.633	-0.66	1.91707945302358e-07	1.686	0.753	9.02952275326674e-10	1.11	0.151	0.312372085633046	1.001	0.002	0.996829107536359
Ld1S_250304400	hypothetical protein	220	328	423	459	305	344	314	259	459	531	807	607	329	814	831	445	485	534	392	351	395	313	346	344	458	504	508	489	539	464	437.85	497	490	379	334	488	1.466	0.552	8.99873933252993e-07	1.284	0.361	0.00122063120751789	0.876	-0.191	0.118196513948661	0.988	-0.017	0.895816870252813	0.998	-0.003	0.996263760940692	0.673	-0.571	1.9425556611333e-07
Ld1S_250304500_pseudogene	hypothetical protein	516	745	847	1836	1138	1381	1536	964	1850	1265	1589	1453	1352	2762	4263	1044	1102	1068	1569	1311	1587	1529	1287	1386	1092	993	1217	2009	1829	2378	1426.8	2072	1101	1489	1401	1071	0.768	-0.381	9.41851982136835e-05	0.723	-0.468	1.07599863711928e-06	0.942	-0.087	0.432032565252973	0.531	-0.913	1.3652471643435e-23	0.979	-0.031	0.825474115867172	0.677	-0.563	2.23518486680878e-09
Ld1S_250304600	hypothetical protein	119	134	154	833	476	506	307	171	431	309	406	343	113	232	281	241	198	194	712	548	582	306	228	323	267	254	287	168	154	157	307.87	160	269	614	286	211	0.732	-0.451	0.0012671808092643	0.342	-1.547	1.2317236506074e-32	0.468	-1.096	1.82213746598389e-19	1.688	0.755	5.94319431147606e-09	0.777	-0.364	0.0153581139628376	1.792	0.842	3.05675572314945e-10
Ld1S_250304700	hypothetical protein	440	575	670	1127	810	834	947	728	1188	999	1220	1166	422	1015	1192	890	851	845	963	933	958	943	972	890	862	762	977	627	672	665	854.07	655	867	951	935	862	0.922	-0.117	0.26744709968356	0.905	-0.145	0.153970275144686	0.981	-0.028	0.822192906243812	1.317	0.397	3.55673785644226e-05	0.995	-0.007	0.973871043007041	1.422	0.507	2.32226867039519e-07
Ld1S_250304800	DNL zinc finger, putative	731	965	1291	2341	1502	1430	1954	1439	2466	1907	2546	1712	1763	3493	4408	1479	1428	1628	2001	1730	1643	1945	1921	1848	1646	1591	1434	2620	2313	2459	1845.75	2464	1557	1791	1905	1512	0.797	-0.328	0.000191743183521942	0.848	-0.238	0.00681999394958787	1.064	0.089	0.367776939486016	0.632	-0.661	2.04677216457928e-15	0.974	-0.037	0.755917301243901	0.774	-0.371	2.02974958259711e-05
Ld1S_250304900	hypothetical protein	409	597	637	389	261	368	537	381	725	1122	1342	1090	381	825	1063	828	883	803	333	301	423	535	508	543	969	838	913	566	546	593	638.82	568	907	352	529	838	1.588	0.667	4.02703845342236e-10	2.395	1.26	3.89581719736705e-31	1.508	0.593	1.68304336131824e-07	1.593	0.672	4.14478808260325e-11	0.926	-0.11	0.388904167697634	0.929	-0.106	0.396285713654918
Ld1S_250305000	prefoldin subunit, putative	1181	1427	1760	1026	862	789	784	608	961	1910	2703	1490	782	1621	1848	2390	2112	2220	877	993	907	781	811	720	1649	1689	1248	1162	1073	1031	1310.78	1089	1529	926	771	2241	2.913	1.542	1.4292756591596e-54	2.424	1.278	1.50285907110963e-38	0.832	-0.265	0.0155041977327973	1.4	0.486	9.77437913183074e-07	1.473	0.559	5.12158041997624e-08	0.708	-0.498	1.84900321974626e-06
Ld1S_250305100_pseudogene	hypothetical protein	402	514	556	802	653	722	562	443	828	1118	1442	1098	393	876	1138	813	761	701	686	752	830	560	591	620	965	901	920	584	580	635	726.57	600	929	756	590	758	1.28	0.357	0.000418601812701927	1.002	0.004	0.980872242608294	0.783	-0.353	0.000487858088662377	1.547	0.63	1.78031251528275e-11	0.814	-0.297	0.00479219017302397	0.984	-0.024	0.85824108279515
Ld1S_250305200	hypothetical protein	136	147	155	753	473	544	557	225	704	259	299	234	247	503	647	275	218	195	644	545	625	555	300	527	224	187	196	367	333	361	370.11	354	202	605	461	229	0.498	-1.005	5.8876229504178e-11	0.377	-1.409	8.15400697078125e-21	0.756	-0.403	0.00705287359294345	0.569	-0.815	3.34745271417625e-08	1.125	0.17	0.385547471855766	1.284	0.361	0.0196257901971474
Ld1S_250305300	hypothetical protein	445	658	706	642	482	573	709	524	953	969	1294	1065	451	1079	1328	900	974	890	549	555	659	706	699	714	837	808	892	670	714	741	753.92	708	846	588	706	921	1.304	0.383	2.38514606241831e-05	1.571	0.652	5.02555389613426e-13	1.205	0.269	0.00475223559012851	1.191	0.252	0.00431811520907248	1.09	0.124	0.235061852255577	0.995	-0.007	0.96036265101446
Ld1S_250305400	hypothetical protein	440	650	782	1160	778	832	1127	863	1677	862	1123	951	835	1929	2140	890	962	986	992	896	956	1122	1152	1256	744	702	797	1241	1277	1194	1011.13	1237	748	948	1177	946	0.805	-0.313	0.000366808025290825	0.998	-0.002	0.987693352208065	1.24	0.31	0.000402976371917661	0.603	-0.729	9.72893240977553e-19	1.27	0.345	0.000229238964342163	0.952	-0.072	0.465236074929026
Ld1S_250305500	protein kinase, putative	309	431	587	844	631	459	612	473	739	751	891	854	540	1337	1132	625	638	740	721	727	528	609	631	554	648	557	715	802	885	632	667.53	773	640	659	598	668	1.125	0.169	0.288782596789294	1.023	0.032	0.850566850918307	0.909	-0.137	0.426811615378177	0.834	-0.263	0.0847108538414158	1.047	0.066	0.744402944254312	0.776	-0.366	0.0191743555826586
Ld1S_250305600	Leucine Rich Repeat, putative	806	1079	1144	791	571	520	781	586	1059	1806	2369	1746	446	1087	1302	1631	1597	1443	676	658	598	778	782	793	1559	1480	1463	663	720	726	1037.7	703	1501	644	784	1557	1.978	0.984	5.50087732091361e-34	2.412	1.27	3.43211511920455e-54	1.219	0.286	0.00129635311921384	2.12	1.084	1.33051991628085e-43	1.036	0.051	0.622343628417542	1.11	0.151	0.103118893943608
Ld1S_250305700	NA. Translation, ribosomal structure and biogenesis	336	458	485	457	296	211	396	345	610	761	1200	787	334	846	726	680	678	612	391	341	242	394	460	457	657	750	659	496	560	405	518.83	487	689	325	437	657	1.491	0.577	1.74406011385239e-05	2.024	1.017	3.24300186193682e-14	1.357	0.441	0.00195556630240815	1.423	0.509	9.55179232677685e-05	0.953	-0.07	0.691327012987788	0.909	-0.138	0.372494505488497
Ld1S_250305800	hypothetical protein	700	934	1273	937	884	712	896	691	1244	1288	1660	1371	864	2054	1776	1416	1382	1606	801	1018	818	892	922	932	1112	1037	1148	1284	1360	991	1114.66	1212	1099	879	915	1468	1.606	0.683	2.78730718248369e-08	1.678	0.747	9.34438934681142e-10	1.045	0.064	0.681156932810007	0.912	-0.134	0.314257464818062	1.338	0.42	0.00147599610713934	0.759	-0.397	0.00209479558472197
Ld1S_250305900	cyclophilin a, putative	8487	11401	13626	4438	3424	4125	6339	4608	7551	18019	26752	14891	4905	9645	13043	17172	16871	17186	3794	3944	4741	6311	6150	5658	15557	16712	12474	7289	6386	7277	9834.64	6984	14914	4160	6040	17076	2.829	1.5	4.22870012750906e-42	4.104	2.037	1.15025362532034e-76	1.451	0.537	3.62559034213894e-06	2.135	1.094	5.04004798393343e-23	1.146	0.196	0.132217905319549	0.865	-0.21	0.0920423655951354
Ld1S_250306000_pseudogene	Histone RNA hairpin-binding protein RNA-binding domain containing protein, putative	398	569	587	489	377	346	441	350	721	885	1070	868	183	433	426	805	842	740	418	434	398	439	467	540	764	668	727	272	287	238	535.99	266	720	417	482	796	1.641	0.715	2.7307420406676e-10	1.908	0.932	1.86013142162813e-16	1.163	0.218	0.0846838064441271	2.721	1.444	9.12771686174833e-38	1.105	0.144	0.277212742993289	1.832	0.874	1.92881064508052e-13
Ld1S_250306100	Ankyrin repeats many copies, putative	150	233	240	539	361	317	214	186	345	360	579	416	199	436	508	303	345	303	461	416	364	213	248	258	311	362	348	296	289	283	320.03	289	340	414	240	317	1.317	0.397	0.00310599210220829	0.763	-0.39	0.00230961028108047	0.58	-0.787	5.03604586128879e-10	1.181	0.239	0.058802419878953	0.931	-0.103	0.52191941144857	0.835	-0.261	0.0595771191653905
Ld1S_250306200	hypothetical protein	251	320	349	804	614	625	644	453	964	596	776	577	408	862	1120	508	474	440	687	707	718	641	605	722	515	485	483	606	571	625	585.79	601	494	704	656	474	0.717	-0.479	1.78830550110833e-06	0.67	-0.577	5.32587572557906e-09	0.934	-0.098	0.367228049815772	0.823	-0.281	0.00327182697829143	0.954	-0.068	0.604660892477518	1.095	0.131	0.215931400634777
Ld1S_250306300	hypothetical protein	167	223	234	844	648	615	533	450	778	420	613	419	282	633	709	338	330	295	721	746	707	531	601	583	363	383	351	419	419	396	478.81	411	366	725	572	321	0.558	-0.841	1.14573159508487e-16	0.44	-1.183	1.00774319304213e-32	0.789	-0.342	0.000219286800924528	0.892	-0.166	0.0942446725127067	0.873	-0.195	0.102044134311589	1.395	0.48	3.38463714228986e-07
Ld1S_250306400	tubulin gamma chain	610	855	951	541	410	490	591	452	793	1250	1873	1351	423	939	1234	1234	1265	1199	462	472	563	588	603	594	1079	1170	1132	629	622	688	820.15	646	1127	499	595	1233	2.071	1.051	7.87731722498396e-33	2.473	1.306	1.15927977728258e-48	1.194	0.256	0.00935580022115496	1.745	0.803	1.85477796388289e-21	1.092	0.127	0.206631245017009	0.92	-0.12	0.245457467077345
Ld1S_250306500_pseudogene	hypothetical protein	571	700	924	577	421	417	559	487	898	1376	1734	1477	347	852	892	1155	1036	1165	493	485	479	557	650	673	1188	1083	1237	516	564	498	785.27	526	1169	486	627	1119	1.785	0.836	5.11208310074411e-17	2.298	1.201	8.22732930531697e-33	1.287	0.364	0.000738207232035772	2.221	1.151	8.3225811950223e-33	0.957	-0.064	0.615378349233488	1.19	0.251	0.0222301688059265
Ld1S_250306600	dynein heavy chain pseudogene, putative;Inner arm dynein 5-1;dynein heavy chain, putative;dynein heavy chain, cytosolic, putative	4373	4979	5593	8696	5913	6871	7655	3729	11905	8029	8047	7131	3623	8624	8972	8848	7368	7054	7433	6811	7897	7621	4977	8920	6932	5027	5973	5384	5710	5005	6730.69	5366	5977	7380	7173	7757	1.093	0.129	0.411700722099495	1.05	0.071	0.652453604019913	0.961	-0.058	0.752413381083491	1.099	0.136	0.38942586449779	1.305	0.384	0.0149377788241228	1.312	0.391	0.0104368917041969
Ld1S_250306700	Complex 1 protein LYR family, putative	110	180	177	149	130	79	191	151	200	309	409	269	131	281	348	223	266	223	127	150	91	190	202	150	267	256	225	195	186	194	196.27	192	249	123	181	237	1.331	0.413	0.00700134686902457	1.955	0.967	4.58635921302591e-10	1.468	0.554	0.000579132867868009	1.289	0.366	0.0101547034832924	0.959	-0.061	0.758951367047917	0.928	-0.108	0.539432874969245
Ld1S_250306800	hypothetical protein	694	932	1084	1961	1496	1553	694	495	981	981	1258	904	564	1295	1546	1404	1379	1367	1676	1723	1785	691	661	735	847	786	757	838	857	862	1091.3	852	797	1728	696	1383	1.983	0.988	1.64672233144018e-35	0.801	-0.321	2.83886729530377e-05	0.404	-1.309	2.41489543387214e-64	0.933	-0.1	0.235705560654186	1.736	0.796	2.28390729332351e-23	0.816	-0.293	0.000503828560509415
Ld1S_250306900	2OG-FeII oxygenase superfamily, putative	275	359	435	318	237	216	229	178	335	642	1030	654	91	234	246	556	531	549	272	273	248	228	238	251	554	643	548	135	155	137	354.59	142	582	264	239	545	2.271	1.183	5.43512355280216e-26	2.059	1.042	7.1400443078958e-21	0.907	-0.141	0.293291896464593	4.071	2.025	7.90913881597287e-74	0.937	-0.094	0.476624107409007	1.68	0.749	2.16957311395673e-09
Ld1S_250307000	protein transport protein Sec61 gamma subunit, putative	159	233	270	363	195	201	207	131	228	258	463	191	128	284	288	322	345	341	310	225	231	206	175	171	223	289	160	190	188	161	235.71	180	224	255	184	336	1.835	0.876	2.75126397319873e-07	1.325	0.406	0.0168184600455038	0.722	-0.47	0.00878036760707758	1.242	0.313	0.0751140006057603	1.518	0.603	0.00074552718420581	1.028	0.04	0.865882852633015
Ld1S_250307100	dehydrogenase-like protein	243	318	402	445	334	273	475	355	589	631	827	616	394	840	973	492	471	507	380	385	314	473	474	441	545	517	516	586	556	543	479.87	562	526	360	463	490	1.064	0.089	0.418167800438362	1.367	0.451	1.06512913518554e-05	1.285	0.362	0.00045079641439428	0.937	-0.094	0.346980124246121	0.935	-0.097	0.427831539938141	0.824	-0.28	0.00498697908483133
Ld1S_250307200	hypothetical protein	112	163	189	415	323	342	217	161	303	230	360	273	147	284	418	227	241	238	355	372	393	216	215	227	199	225	229	218	188	233	251.72	213	218	373	219	235	1.073	0.102	0.476406304396073	0.631	-0.665	6.24362921947043e-08	0.588	-0.767	1.23023419347834e-10	1.028	0.04	0.775814324197626	1.08	0.111	0.486910489434683	1.035	0.05	0.754572560099051
Ld1S_250307300	hypothetical protein	503	677	793	1341	887	1038	1227	822	1589	1237	1663	1231	558	1296	1604	1018	1002	1000	1146	1022	1193	1222	1097	1191	1068	1039	1031	829	858	895	1040.67	861	1046	1120	1170	1007	0.86	-0.217	0.00829679086483356	0.899	-0.154	0.0631930001839825	1.045	0.063	0.492678123080689	1.211	0.277	0.000426595657157982	0.961	-0.057	0.582546234530347	1.354	0.437	3.71883122530877e-08
Ld1S_250307400	hypothetical protein	254	383	441	347	267	267	323	299	512	789	1021	825	220	628	640	514	567	556	297	308	307	322	399	384	681	638	691	327	416	357	450.8	367	670	304	368	546	1.486	0.571	2.79779890982177e-07	1.794	0.843	4.61500726267902e-14	1.207	0.272	0.0243680934315586	1.824	0.867	3.37783486299155e-17	0.814	-0.297	0.0106559956833958	1	-0.001	1
Ld1S_250307500	frataxin-like protein	387	552	594	711	543	506	574	505	816	697	1102	833	388	886	1138	783	817	749	608	625	582	571	674	611	602	688	698	577	587	635	653.78	600	663	605	619	783	1.266	0.34	0.000343366145139233	1.289	0.367	9.9513348435768e-05	1.018	0.026	0.830234234053585	1.104	0.143	0.136672081173404	1.18	0.239	0.0193768942961265	1.029	0.041	0.729339673297899
Ld1S_250307600	hypothetical protein	692	874	1085	1100	748	975	922	536	1245	1845	2317	1624	567	1334	1726	1400	1293	1368	940	862	1121	918	715	933	1593	1447	1360	843	883	963	1109.33	896	1467	974	855	1354	1.584	0.664	4.57860616247161e-10	1.394	0.479	6.16622531201491e-06	0.88	-0.185	0.116654744513516	1.634	0.709	7.56229778896522e-12	0.921	-0.119	0.352557029355292	0.95	-0.075	0.566774441448207
Ld1S_250307700	hypothetical protein	807	1027	1177	2339	1669	1983	1534	1091	2030	1929	2529	1801	962	2272	3012	1633	1520	1485	1999	1923	2279	1527	1456	1521	1665	1580	1509	1430	1504	1680	1647.35	1538	1585	2067	1501	1546	1.028	0.04	0.694768342780045	0.748	-0.419	1.80057571523121e-06	0.727	-0.459	2.22931997520878e-07	1.029	0.041	0.68621619068341	0.973	-0.039	0.750658057138187	0.974	-0.038	0.735843301272263
Ld1S_250307800	RRM domain-containing protein	337	469	576	1116	642	817	867	701	1256	1268	1588	1175	792	1607	2306	682	694	727	954	740	939	863	936	941	1095	992	984	1177	1064	1286	938.2	1176	1024	878	913	701	0.769	-0.379	0.000281637329063317	0.801	-0.32	0.00213298993007938	1.042	0.059	0.628359919379188	0.872	-0.197	0.0508448917620089	0.685	-0.545	3.27856836480318e-07	0.777	-0.364	0.000372592294471408
Ld1S_250307900	magnesium transporter protein 2	1359	1921	2190	3293	2233	2432	2514	2010	2878	3484	5207	3393	1359	2826	3833	2750	2843	2762	2815	2572	2795	2503	2683	2156	3008	3253	2842	2020	1871	2138	2600.69	2010	3034	2727	2447	2785	1.141	0.19	0.0496488451383936	1.021	0.03	0.780102535920537	0.895	-0.161	0.115392475892252	1.508	0.592	1.13431037661926e-10	0.918	-0.123	0.26875708713024	1.214	0.279	0.00460693888525384
Ld1S_250308000	DNAj-like protein	390	536	575	361	257	319	519	366	607	855	1132	790	320	708	1004	789	793	725	309	296	367	517	488	455	738	707	662	476	469	560	556.68	502	702	324	487	769	1.582	0.662	3.1394852737372e-09	2.379	1.25	3.59488422492722e-28	1.503	0.588	7.13578863839518e-07	1.395	0.48	9.88358630268973e-06	1.094	0.129	0.3303425071041	0.964	-0.053	0.713403408483599
Ld1S_250308100_pseudogene	Galactose oxidase, central domain containing protein, putative	2438	2743	3207	3648	2610	3041	4767	2860	8161	5164	4541	4687	1772	4021	4153	4933	4059	4045	3118	3007	3495	4746	3817	6115	4458	2837	3926	2633	2662	2317	3744.51	2537	3740	3207	4893	4346	0.894	-0.161	0.292682559034312	1.354	0.437	0.00221364536361707	1.514	0.598	4.29831248113979e-05	1.449	0.535	0.000200101673147425	1.173	0.23	0.165747326564487	1.901	0.927	1.10265692871711e-10
Ld1S_250308200	aldehyde dehydrogenase, mitochondrial precursor	1494	2046	2398	2194	1454	1625	2260	1479	2942	4024	5780	3436	1564	3467	4870	3023	3028	3025	1875	1675	1868	2250	1974	2204	3474	3611	2878	2324	2295	2717	2548.05	2445	3321	1806	2143	3025	1.412	0.498	9.74398635466661e-07	1.676	0.745	1.18459652175024e-13	1.187	0.247	0.0230865407256133	1.358	0.442	1.21942758785103e-05	0.91	-0.136	0.258488235499249	0.875	-0.192	0.0847321753760812
Ld1S_250308300	cytochrome oxidase subunit VII	1194	1724	1921	1144	817	932	1119	828	1488	2550	3750	2712	672	1439	2078	2416	2551	2423	978	941	1071	1114	1105	1115	2202	2343	2272	999	953	1159	1576.04	1037	2272	997	1111	2463	2.218	1.149	6.19243611836082e-45	2.473	1.306	2.82504018692446e-57	1.115	0.157	0.0913666232042721	2.192	1.133	1.93175784134575e-45	1.084	0.116	0.226960351128439	1.071	0.099	0.309008494424751
Ld1S_250308400	hypothetical protein	312	447	463	1034	791	775	824	615	1059	705	1028	656	477	1155	1526	631	661	584	884	911	891	820	821	793	609	642	550	709	765	851	741.48	775	600	895	811	625	0.769	-0.379	0.000142543835713732	0.697	-0.52	9.68146132476864e-08	0.907	-0.141	0.176710139416866	0.77	-0.376	7.09296607483307e-05	1.04	0.056	0.669350616242177	1.042	0.059	0.610442254322245
Ld1S_250308500_pseudogene	hypothetical protein	99	156	186	885	639	612	682	562	1048	277	356	268	304	600	663	200	231	235	756	736	703	679	750	785	239	222	224	452	397	370	465.39	406	228	732	738	222	0.303	-1.724	7.52394208702003e-48	0.305	-1.711	2.89729117972084e-47	1.009	0.013	0.926775098197336	0.568	-0.817	2.09476788531228e-13	0.979	-0.03	0.875467438784664	1.836	0.877	1.15130306758332e-16
Ld1S_250308600	hypothetical protein	160	213	262	233	144	161	219	199	278	378	570	378	205	396	589	324	315	330	199	166	185	218	266	208	326	356	317	305	262	329	273.72	299	333	183	231	323	1.413	0.499	0.000408905787960116	1.758	0.814	8.81962364995992e-09	1.244	0.315	0.0389933788725053	1.118	0.161	0.250648794500244	0.969	-0.045	0.814383541285011	0.766	-0.384	0.00738029244325908
Ld1S_250308700	alpha-tubulin N-acetyltransferase, putative	163	247	286	247	183	197	259	242	310	425	660	465	220	479	682	330	365	361	211	211	226	258	323	232	367	412	390	327	317	380	314.05	341	390	216	271	352	1.313	0.393	0.00376426484800372	1.628	0.703	1.91927475130129e-07	1.24	0.31	0.0313238682083845	1.139	0.188	0.152590318868441	0.904	-0.145	0.354063166400865	0.784	-0.351	0.0102375677342727
Ld1S_250308800	LMBR1-like membrane protein, putative	268	404	466	1369	1058	1104	1147	828	1444	711	1103	762	389	947	1118	542	598	588	1170	1219	1269	1142	1105	1082	614	689	638	578	627	624	832.3	610	647	1219	1110	576	0.519	-0.945	1.23157812880347e-28	0.473	-1.08	1.8837169272528e-37	0.911	-0.135	0.118395418794762	1.06	0.085	0.349574249854402	0.891	-0.167	0.0974354936373938	1.818	0.863	9.05604030081108e-27
Ld1S_250308900	ATP synthase subunit beta, mitochondrial, putative	172	253	360	190	133	149	186	165	283	622	853	472	216	425	431	348	374	454	162	153	171	185	220	212	537	533	395	321	281	240	305.92	281	488	162	206	392	1.919	0.94	2.79223183328542e-09	2.433	1.283	9.76885070353288e-16	1.268	0.343	0.0540915336178903	1.754	0.81	5.31045875769291e-08	0.81	-0.304	0.0770238145066371	0.74	-0.434	0.00962766073802325
Ld1S_250309000	ATP synthase subunit beta, mitochondrial, putative	129	217	247	99	91	78	118	100	197	433	717	310	92	161	162	261	321	312	85	105	90	117	133	148	374	448	260	137	107	90	199.09	111	361	93	133	298	2.229	1.156	6.72559704423368e-10	3.234	1.693	1.27455757037678e-18	1.451	0.537	0.0112642659423766	3.29	1.718	1.79239666166037e-21	0.838	-0.255	0.226530335527445	1.237	0.307	0.157886483641196
Ld1S_250309100	ribosomal protein S25	3881	4877	7384	7353	5065	4174	5537	4328	7568	7030	9384	7169	3444	7688	7354	7852	7217	9313	6285	5834	4797	5513	5776	5670	6069	5862	6005	5118	5090	4103	6033.73	4770	5979	5639	5653	8127	1.44	0.526	5.35224565402554e-06	1.447	0.533	3.23140613357467e-06	1.005	0.007	0.967030852216627	1.256	0.329	0.00551716081862524	1.362	0.446	0.000295226933826747	1.188	0.249	0.048193370421978
Ld1S_250309200	modification methylase-like protein	294	408	559	810	636	618	737	574	955	752	1134	839	528	1110	1340	595	604	705	692	733	710	734	766	716	649	708	703	785	735	748	705.45	756	687	712	739	635	0.863	-0.212	0.027458110962378	0.895	-0.161	0.094943250604243	1.036	0.051	0.643202649891983	0.913	-0.132	0.155986969160761	0.926	-0.11	0.32628921365324	0.979	-0.03	0.795449490337186
Ld1S_250309300	WD domain, G-beta repeat, putative	524	745	735	1709	1011	1235	2525	1863	3216	1454	1968	1566	2605	4983	7220	1060	1102	927	1461	1165	1419	2514	2486	2410	1255	1229	1312	3871	3299	4028	1969.27	3733	1265	1348	2470	1030	0.417	-1.262	2.29067224889232e-37	0.765	-0.386	0.000151883200322218	1.835	0.876	3.66996422949502e-19	0.34	-1.558	3.38452188068034e-61	0.814	-0.297	0.00743632015938487	0.663	-0.593	1.06203742253965e-09
Ld1S_250309400	hypothetical protein	246	329	429	834	617	490	708	564	872	659	868	643	522	1169	1302	498	487	541	713	711	563	705	753	653	569	542	539	776	774	726	636.62	759	550	662	704	509	0.728	-0.457	9.97281924565604e-06	0.773	-0.372	0.000334648556647465	1.061	0.085	0.460090341218467	0.724	-0.465	1.35795336927974e-06	0.93	-0.104	0.417561112771354	0.925	-0.112	0.313919077393586
Ld1S_250309500	hypothetical protein	580	785	938	1537	1074	1096	1885	1239	3068	1518	1980	1577	1072	2445	2872	1174	1162	1183	1314	1237	1260	1877	1654	2299	1311	1237	1321	1593	1619	1602	1456.02	1605	1290	1270	1943	1173	0.605	-0.726	2.82310220237941e-14	0.923	-0.116	0.255812387681878	1.526	0.61	1.69174233019784e-10	0.803	-0.317	0.000897066600225095	0.91	-0.137	0.235299421855445	1.208	0.272	0.00608135726562733
Ld1S_250309600_pseudogene	hypothetical protein	557	713	825	1567	1076	1252	1414	1046	2279	1471	1868	1543	880	1936	2375	1127	1055	1041	1339	1239	1439	1408	1396	1708	1270	1167	1293	1308	1282	1325	1293.04	1305	1243	1339	1504	1074	0.714	-0.487	1.23906297362269e-08	0.802	-0.319	0.000214406384519358	1.123	0.168	0.0612314288502113	0.952	-0.071	0.436105907311917	0.863	-0.212	0.0258461584638797	1.152	0.204	0.0217440099260446
Ld1S_250309700	hypothetical protein	256	380	483	885	587	696	776	546	963	786	1110	769	504	973	1276	518	562	609	756	676	800	773	729	722	679	693	644	749	644	712	684.4	702	672	744	741	563	0.765	-0.387	0.000124948612182606	0.761	-0.394	8.18939484403266e-05	0.995	-0.007	0.961697297240679	0.964	-0.054	0.617580297830393	0.841	-0.251	0.0228100585036351	1.059	0.083	0.459959965097189
Ld1S_250309800_pseudogene	Cullin family,Cullin protein neddylation domain containing protein, putative	576	821	912	1524	1006	1166	1186	861	1600	1603	2265	1652	831	1811	2272	1165	1215	1150	1303	1159	1340	1181	1149	1199	1384	1415	1384	1235	1199	1268	1249.67	1234	1394	1267	1176	1177	1.001	0.001	0.99887347134398	0.929	-0.106	0.189324922802602	0.928	-0.107	0.207290874772812	1.131	0.177	0.0199359325852801	0.844	-0.245	0.00316366873937887	0.953	-0.069	0.437447865378677
Ld1S_250309900_pseudogene	NPL4 family, putative	388	584	630	533	386	440	574	455	769	942	1387	1005	378	882	1060	785	864	795	456	445	506	571	607	576	813	866	842	562	584	591	657.55	579	840	469	585	815	1.394	0.479	4.05755253383807e-08	1.737	0.797	1.38750308907648e-19	1.246	0.318	0.0005857783725417	1.452	0.538	4.45531238064477e-11	0.968	-0.046	0.681719341756888	1.009	0.012	0.918220943668797
Ld1S_250310000	PRP38 family, putative	610	802	947	1013	794	729	1026	863	1308	1172	1479	1261	706	1636	1778	1234	1187	1194	866	915	838	1021	1152	980	1012	924	1056	1049	1083	992	1033.56	1041	997	873	1051	1205	1.15	0.201	0.0296049578215047	1.381	0.466	2.11984135206188e-07	1.201	0.265	0.00481266764687117	0.958	-0.062	0.530503910524493	1.209	0.273	0.00476114280935018	1.007	0.01	0.934564199383107
Ld1S_250310100	hypothetical protein	215	325	417	614	499	491	448	371	599	563	667	589	273	684	758	435	481	526	525	575	564	446	495	449	486	417	493	406	453	423	478.22	427	465	555	463	481	1.043	0.061	0.62497480910943	0.87	-0.201	0.0734088764924895	0.834	-0.263	0.0199742000500984	1.087	0.12	0.295196607435391	1.038	0.054	0.717612421610126	1.081	0.112	0.368995109575317
Ld1S_250310200	DNA-directed RNA polymerase I subunit RPB10, putative	137	181	209	324	225	211	375	269	359	344	467	371	274	600	803	277	268	264	277	259	242	373	359	269	297	292	311	407	397	448	316.03	417	300	259	334	270	0.815	-0.295	0.0353873063934933	1.039	0.055	0.723918470279249	1.275	0.35	0.0115577321278278	0.714	-0.486	0.000105301425747805	0.899	-0.153	0.350931380344631	0.788	-0.344	0.0100904851351515
Ld1S_250310300	protein phosphatase 2A catalytic subunit, putative;serine,threonine-protein phosphatase;protein phosphatase 4 catalytic subunit, putative	584	800	961	652	513	387	740	567	1023	1263	1650	1165	425	979	1071	1182	1184	1212	557	591	445	737	757	766	1090	1031	976	632	648	597	826.99	626	1032	531	753	1193	1.582	0.662	9.82412163655618e-13	2.253	1.172	1.1689804871286e-35	1.424	0.51	2.0636963423155e-07	1.648	0.721	1.92117292140335e-15	1.158	0.212	0.038256220381637	1.207	0.271	0.00671150212670298
Ld1S_250310400	GIY-YIG catalytic domain containing protein, putative	302	412	454	421	353	362	533	432	886	723	977	713	368	778	974	611	610	573	360	407	416	531	577	664	624	610	597	547	515	543	545.6	535	610	394	591	598	1.009	0.013	0.923546441635757	1.517	0.601	1.42308270242042e-08	1.504	0.589	2.53797252852398e-08	1.145	0.196	0.0585990350221019	0.976	-0.035	0.812514867912275	1.108	0.148	0.190528386644204
Ld1S_250310500	protein transport protein Sec24C, putative	709	1104	1108	1277	993	1127	1198	875	1506	1792	2598	1928	686	1502	1896	1435	1634	1398	1092	1144	1295	1193	1168	1128	1547	1623	1615	1019	994	1058	1289.46	1024	1595	1177	1163	1489	1.279	0.355	6.15797610714292e-05	1.266	0.34	0.000110233851732354	0.989	-0.015	0.897280630280094	1.559	0.64	4.45089450260865e-14	0.933	-0.1	0.340459057248343	1.137	0.185	0.0525708103366422
Ld1S_250310600	hypothetical protein	1042	1469	1511	3861	2866	2826	2495	1769	4106	2178	3036	2420	1316	3277	3629	2108	2174	1906	3300	3301	3248	2484	2361	3076	1880	1897	2027	1956	2170	2025	2394.18	2050	1935	3283	2640	2063	0.781	-0.357	0.000335241897305981	0.628	-0.672	3.77296936902641e-12	0.804	-0.315	0.00183884859634443	0.943	-0.085	0.434191936237296	1.066	0.093	0.452544840638106	1.287	0.364	0.000327206920840312
Ld1S_250310700	hypothetical protein	246	333	359	387	280	241	327	262	532	636	785	696	155	400	375	498	493	453	331	323	277	326	350	399	549	490	583	230	265	209	384.95	235	541	310	358	481	1.336	0.418	0.00166184119431047	1.546	0.629	1.74410403318682e-06	1.158	0.211	0.147021300196576	2.303	1.203	1.64093729859803e-21	0.889	-0.17	0.26168337738182	1.532	0.615	6.03991000166381e-06
Ld1S_250310800	TAP42-like family, putative	357	530	649	986	703	753	855	599	964	794	1236	859	451	1050	1293	722	784	819	843	810	865	851	799	722	686	772	720	670	695	721	765.34	695	726	839	791	775	0.983	-0.024	0.836706261769603	0.925	-0.112	0.265397443010028	0.941	-0.088	0.421812716805304	1.042	0.06	0.569861204760979	1.07	0.097	0.412571441520256	1.134	0.181	0.0776942270629639
Ld1S_250310900	hypothetical protein	222	319	352	425	299	330	462	415	650	567	727	529	274	615	755	449	472	444	363	344	379	460	554	487	490	454	443	407	407	421	438.36	412	462	362	500	455	0.913	-0.132	0.247056082825776	1.255	0.328	0.00279395465037999	1.375	0.459	1.77542890511893e-05	1.121	0.164	0.122024260234824	0.985	-0.022	0.89029961117629	1.209	0.274	0.011331520814579
Ld1S_250311000	Conserved hypothetical ATP binding protein, putative	241	329	384	510	409	377	550	402	724	560	829	628	383	788	914	488	487	484	436	471	433	548	537	542	483	518	526	569	522	510	503.59	534	509	447	542	486	0.896	-0.158	0.119839315959059	1.089	0.124	0.23158196543582	1.216	0.282	0.00413434191921775	0.961	-0.058	0.568309041520503	0.955	-0.067	0.586774185097988	1.023	0.033	0.781119410655907
Ld1S_250311100	Surp module, putative	312	425	486	864	679	591	627	494	824	713	1024	795	397	796	973	631	629	613	739	782	679	624	659	617	616	640	666	590	527	543	637	553	641	733	633	624	0.986	-0.02	0.861127334169135	0.852	-0.232	0.0139748666636045	0.863	-0.212	0.0267728871835565	1.163	0.218	0.0171829557062535	0.975	-0.037	0.773050995351138	1.15	0.201	0.0401053960413868
Ld1S_250311200	DNA polymerase delta subunit 2, putative	290	427	510	319	290	243	335	286	461	592	897	691	199	432	452	587	632	643	273	334	279	334	382	345	511	560	579	296	286	252	419.51	278	550	295	354	621	1.761	0.817	1.22839611447637e-14	2.11	1.077	9.61846379063718e-24	1.198	0.261	0.0274158577932787	2.003	1.002	1.35664604886571e-22	1.13	0.177	0.134836841694332	1.285	0.362	0.0016083038331586
Ld1S_250311300	GTP-binding protein, putative	1119	1682	1958	1496	933	1134	1952	1287	2260	2768	3955	2825	1146	2225	3115	2264	2489	2470	1279	1075	1303	1943	1718	1693	2390	2471	2366	1703	1473	1738	1891.64	1638	2409	1219	1785	2408	1.353	0.436	2.82996832680167e-06	1.982	0.987	9.783715899979e-27	1.465	0.551	7.4102533766187e-09	1.475	0.561	7.97347283869635e-10	1	0	1	1.09	0.125	0.237410626462038
Ld1S_250311400	Putative intraflagellar transport protein A1	654	834	1003	2149	1847	1592	1379	992	1889	1308	1969	1391	763	1785	2018	1323	1234	1265	1837	2128	1830	1373	1324	1415	1129	1230	1165	1134	1182	1126	1379.65	1147	1175	1932	1371	1274	0.927	-0.11	0.208688698698193	0.66	-0.6	6.15309552808347e-14	0.712	-0.49	8.8792469493618e-10	1.025	0.035	0.708103378059477	1.083	0.116	0.234720191588954	1.198	0.261	0.00199638388536534
Ld1S_250311500	Exonuclease, putative	322	428	595	619	518	445	745	511	990	910	1306	994	462	902	1119	651	633	750	529	597	511	742	682	742	786	816	833	687	597	624	678.68	636	812	546	722	678	0.941	-0.087	0.432295127573322	1.246	0.317	0.00220284182493222	1.324	0.405	8.73202680777548e-05	1.283	0.36	0.000225860214318241	0.838	-0.256	0.020514916987103	1.142	0.192	0.0752819931285897
Ld1S_250311600	U1 small nuclear ribonucleoprotein 24 kDa	106	119	138	147	86	142	299	138	302	236	247	222	211	481	655	214	176	174	126	99	163	298	184	226	204	154	186	314	318	365	213.47	332	181	129	236	188	0.8	-0.323	0.0610745678054566	1.463	0.549	0.00169287885436224	1.829	0.871	2.3301932830472e-07	0.537	-0.897	3.20700039790535e-09	1.037	0.053	0.82547462775456	0.697	-0.521	0.00110003717450476
Ld1S_250311700	hypothetical protein	463	651	718	420	331	338	401	335	469	795	1019	763	282	688	823	937	963	906	359	381	388	399	447	351	686	637	639	419	456	459	561.87	445	654	376	399	935	2.359	1.238	6.73636390596204e-36	2.488	1.315	6.76732327557092e-40	1.055	0.077	0.544165205853108	1.463	0.548	1.38324893772041e-08	1.43	0.516	2.54108145023801e-07	0.887	-0.173	0.126496706042589
Ld1S_250311800	Present in the outer mitochondrial membrane proteome 23	595	748	910	478	376	456	550	476	729	1065	1622	1102	382	868	1027	1204	1107	1148	409	433	524	548	635	546	919	1013	923	568	575	573	741.63	572	952	455	576	1153	2.006	1.004	1.85775159122465e-23	2.537	1.343	8.86639859019985e-40	1.265	0.339	0.00218148782804611	1.668	0.738	6.82030961563462e-14	1.209	0.274	0.0114271000230144	1.005	0.008	0.960099214130318
Ld1S_250311900	Peptide chain release factor 1, mitochondrial, putative	396	549	710	631	496	407	602	496	822	787	1147	801	377	1027	877	801	812	896	539	571	468	599	662	616	679	717	671	560	680	489	650.75	576	689	526	626	836	1.342	0.424	0.000123765921337428	1.597	0.676	6.83460606782935e-10	1.19	0.251	0.0329565558851601	1.201	0.264	0.0170633936891899	1.219	0.286	0.0162536917400144	1.091	0.126	0.316090470430045
Ld1S_250312000	cAMP response protein, putative	1041	1378	1705	3903	3593	3097	3081	2274	4627	1551	2508	1551	1121	2836	2675	2106	2039	2150	3336	4139	3559	3067	3035	3467	1339	1567	1299	1666	1878	1492	2409.35	1679	1402	3678	3190	2098	0.657	-0.606	1.80879673099422e-09	0.573	-0.804	6.4639040816415e-16	0.872	-0.197	0.0682456014835264	0.836	-0.258	0.0138907876737812	1.502	0.587	3.60954072405253e-08	1.911	0.935	1.61294184005106e-20
Ld1S_250312100	cyclin	294	442	583	222	134	129	165	113	297	682	984	763	65	203	156	595	654	735	190	154	148	164	151	223	589	615	639	97	134	87	344.99	106	614	164	179	661	3.662	1.873	1.81880454612882e-30	3.999	2	3.45958747560142e-34	1.092	0.127	0.547183436824644	5.777	2.53	7.02403598328828e-53	1.077	0.108	0.594249791907267	1.7	0.765	3.34632167875605e-05
Ld1S_250312200	calpain family cysteine protease-like protein	353	504	475	16633	10312	11203	2884	1739	3569	402	616	420	1531	3690	4720	714	746	599	14218	11879	12875	2871	2321	2674	347	385	352	2275	2443	2633	3822.14	2450	361	12991	2622	686	0.261	-1.936	6.15030724212544e-70	0.053	-4.243	0	0.202	-2.308	4.61421072863714e-113	0.147	-2.762	3.41571971962372e-143	1.892	0.92	2.76191664048638e-14	1.067	0.093	0.455893541458131
Ld1S_250312300	Rab3 GTPase-activating protein catalytic subunit, putative	343	444	471	640	460	590	645	518	898	783	1163	856	438	1051	1413	694	657	594	547	530	678	642	691	673	676	727	717	651	696	788	664.07	712	707	585	669	648	0.968	-0.047	0.705489366884873	1.108	0.147	0.198171066692525	1.145	0.195	0.0957413158596362	0.992	-0.012	0.928586004912462	0.914	-0.129	0.322122283013615	0.937	-0.094	0.450804786017494
Ld1S_250312400	PUA domain,NOL1,NOP2,sun family, putative	270	376	433	724	533	662	625	514	908	684	910	691	401	893	1229	546	556	546	619	614	761	622	686	680	591	568	579	596	591	686	616.11	624	579	665	663	549	0.829	-0.27	0.00837151055959646	0.828	-0.272	0.00719164317792265	0.998	-0.002	0.990866503116125	0.929	-0.107	0.297405441926179	0.947	-0.079	0.532073476702814	1.06	0.084	0.455718561396486
Ld1S_250312500	hypothetical protein	264	365	430	357	298	308	330	269	451	631	950	651	232	546	603	534	540	542	305	343	354	329	359	338	545	593	545	345	361	336	424.71	347	561	334	342	539	1.577	0.657	3.9526729638107e-11	1.616	0.692	3.37732594782538e-12	1.025	0.035	0.788370426528446	1.621	0.697	2.85441986485831e-14	0.959	-0.06	0.62894264615792	0.986	-0.02	0.879938771980465
Ld1S_250312600	protein kinase, putative	457	657	661	1677	1122	1203	1356	919	1623	1176	1558	1261	829	1797	2369	925	972	834	1433	1292	1383	1350	1227	1216	1015	973	1056	1232	1190	1322	1161.32	1248	1015	1369	1264	910	0.72	-0.473	8.6667400690149e-08	0.664	-0.59	1.32363011028842e-11	0.922	-0.116	0.222201520935843	0.812	-0.301	0.000424250982010629	0.897	-0.158	0.123772257339378	1.01	0.015	0.900753345247819
Ld1S_250312700	hypothetical protein	265	377	447	783	576	538	695	525	914	663	942	686	491	1135	1266	536	558	564	669	664	618	692	701	685	572	588	575	730	751	706	640.62	729	578	650	693	553	0.8	-0.322	0.00023287375250278	0.851	-0.233	0.00845650201460596	1.064	0.09	0.339929367953969	0.794	-0.333	2.87931473270399e-05	0.958	-0.062	0.574742493474705	0.951	-0.073	0.436921805415001
Ld1S_250312800	mitochondrial RNA binding complex 1 subunit, putative	653	1023	1197	882	732	769	848	705	1125	1635	2433	1635	666	1368	1785	1321	1514	1510	754	843	884	844	941	843	1412	1520	1370	990	906	996	1109.74	964	1434	827	876	1448	1.658	0.729	3.26513052724744e-16	1.755	0.812	8.17218506050993e-20	1.059	0.083	0.442119858461237	1.491	0.577	2.76962806488434e-11	1.01	0.015	0.914954667691042	0.909	-0.138	0.172540331073808
Ld1S_250312900	Tim10,DDP family zinc finger containing protein, putative	125	216	235	215	200	170	229	190	320	317	614	380	175	408	484	253	320	296	184	230	195	228	254	240	274	384	318	260	270	270	265.04	267	325	203	241	290	1.203	0.266	0.040738607853176	1.429	0.515	5.98827389511715e-05	1.188	0.249	0.067500101139731	1.222	0.29	0.0136996608243662	0.893	-0.163	0.257971036981799	0.908	-0.14	0.311903194618082
Ld1S_250313000	protein kinase, putative	649	849	971	3337	2411	2681	2005	1351	3021	1245	1688	1413	1041	2114	2721	1313	1256	1225	2852	2777	3081	1996	1803	2263	1075	1055	1184	1547	1400	1518	1756.36	1488	1105	2903	2021	1265	0.626	-0.676	2.41268725446747e-17	0.435	-1.199	3.66054595044074e-53	0.696	-0.523	1.29600087761361e-11	0.743	-0.428	5.27797744246148e-08	1.145	0.195	0.0325669422801229	1.359	0.443	2.27006518515744e-08
Ld1S_250313100	ER-golgi trafficking TRAPP I complex 85 kDa subunit, putative	525	759	884	1575	1224	1379	1368	1076	2306	1703	2232	1842	843	1989	2440	1062	1123	1115	1346	1410	1585	1362	1436	1728	1470	1394	1543	1253	1317	1361	1367.05	1310	1469	1447	1509	1100	0.73	-0.454	3.53521145906868e-08	0.761	-0.394	1.67405198558771e-06	1.043	0.06	0.524467688085359	1.121	0.165	0.0441098127350411	0.748	-0.418	1.15572579072878e-06	1.15	0.202	0.0178360936787228
Ld1S_250313200	casein kinase I, putative	783	1119	1269	2379	1746	1755	1776	999	2223	1292	1669	1305	989	2198	2790	1584	1656	1601	2034	2011	2017	1768	1333	1666	1115	1043	1093	1470	1455	1557	1560.14	1494	1084	2021	1589	1614	1.017	0.025	0.816705057381657	0.8	-0.323	0.000284914147700083	0.786	-0.348	0.000124574791230723	0.724	-0.465	1.3844801663626e-07	1.491	0.577	5.80133483343667e-10	1.062	0.086	0.404089957210318
Ld1S_250313300	hypothetical protein	301	388	437	430	333	313	426	388	682	808	1083	814	208	525	516	609	574	551	368	384	360	424	518	511	698	677	682	309	348	288	486.58	315	686	371	484	578	1.19	0.251	0.023513200662865	1.557	0.639	4.44029855807086e-09	1.308	0.388	0.000550780501212664	2.181	1.125	5.06286901055556e-28	0.841	-0.249	0.0325110827403746	1.542	0.625	1.15854534392762e-08
Ld1S_250313400	WD domain, G-beta repeat, putative	753	966	1140	1551	1495	1261	790	617	1225	1730	2627	1992	710	1724	1994	1524	1429	1438	1326	1722	1449	787	823	918	1494	1641	1669	1055	1141	1112	1301.87	1103	1601	1499	843	1464	1.733	0.793	3.13124917909202e-17	0.979	-0.031	0.770475153918253	0.565	-0.824	1.38305221233113e-18	1.452	0.538	3.4583748818699e-09	0.914	-0.129	0.239114898187688	0.766	-0.385	8.01445111436582e-05
Ld1S_250313500	Eukaryotic translation initiation factor 3 subunit F	1078	1364	1503	1847	1397	1483	1786	1487	2279	2609	4011	2257	1014	2084	2772	2181	2018	1896	1579	1609	1704	1778	1985	1708	2252	2506	1891	1507	1380	1546	1835.98	1478	2216	1631	1824	2032	1.114	0.156	0.151693807290887	1.243	0.314	0.00256170270875103	1.115	0.158	0.169541390559831	1.494	0.58	1.26557255107014e-08	0.917	-0.125	0.31680501559517	1.23	0.299	0.00623287308532651
Ld1S_250313600	hypothetical protein	1347	1894	2393	869	606	570	1047	771	1337	3159	3870	3527	809	1689	1979	2725	2803	3018	743	698	655	1042	1029	1002	2727	2418	2954	1202	1118	1104	1682.62	1141	2700	699	1024	2849	2.787	1.479	7.36764834485908e-66	4.078	2.028	8.89706836087121e-118	1.463	0.549	4.26796533658436e-09	2.366	1.242	4.1636930835864e-49	1.058	0.081	0.444771285089179	0.898	-0.155	0.118247675476915
Ld1S_250313700	diacylglycerol acyltransferase, putative	376	578	570	1210	895	941	622	442	886	878	1262	952	452	1118	1320	761	855	719	1034	1031	1081	619	590	664	758	788	797	672	740	736	789.79	716	781	1049	624	778	1.24	0.311	0.000874220925793577	0.74	-0.433	1.10640119167406e-06	0.597	-0.744	3.04156846744378e-17	1.089	0.122	0.187205424210512	0.995	-0.008	0.962144193605596	0.873	-0.196	0.0428851093386474
Ld1S_250313800_pseudogene	hypothetical protein	386	550	677	1075	849	685	945	778	1415	948	1429	991	580	1367	1385	781	814	854	919	978	787	941	1038	1060	818	893	830	862	905	773	883.54	847	847	895	1013	816	0.806	-0.311	0.00151380233639696	0.915	-0.128	0.205710315139685	1.135	0.182	0.0734761480478036	1.004	0.005	0.964810168910387	0.966	-0.049	0.703916070136053	1.203	0.267	0.00715660759645376
Ld1S_250313900	hypothetical protein	174	238	314	191	137	155	176	195	260	344	517	347	169	430	519	352	352	396	163	158	178	175	260	195	297	323	291	251	285	290	264.39	275	304	166	210	367	1.771	0.824	8.733378770692e-10	2.199	1.137	8.57548579487187e-17	1.242	0.313	0.0383351851092852	1.102	0.14	0.306798866937383	1.208	0.273	0.0610335615936777	0.752	-0.411	0.00326530652475119
Ld1S_250314000	Elongation factor P EF-P KOW-like domain containing protein, putative	562	771	912	993	781	699	936	669	1180	1024	1572	1022	665	1447	1621	1137	1141	1150	849	900	803	932	893	884	884	982	856	988	958	904	950.78	950	907	851	903	1143	1.265	0.34	2.65717799717147e-05	1.346	0.429	8.63258671909466e-08	1.064	0.09	0.331202659132113	0.958	-0.062	0.471491653341643	1.261	0.334	7.1528150247762e-05	0.954	-0.068	0.466774729208583
Ld1S_250314100	hypothetical protein	586	864	1014	1211	1008	849	740	554	1047	1498	2073	1560	670	1662	1712	1186	1279	1279	1035	1161	976	737	739	784	1293	1295	1307	996	1100	955	1074.79	1017	1298	1057	753	1248	1.652	0.725	2.64122900844482e-17	1.183	0.242	0.00483668305000107	0.716	-0.483	2.7964444653934e-08	1.278	0.354	1.70984128397598e-05	0.962	-0.056	0.608880585087865	0.744	-0.426	1.00385493405332e-06
Ld1S_250314200	Mad2-like HORMA domain containing protein	540	730	848	502	391	280	460	365	643	820	1073	998	383	965	830	1093	1080	1070	429	450	322	458	487	482	708	670	836	569	639	463	650.39	557	738	400	476	1081	2.27	1.183	6.1462084810486e-19	2.705	1.436	4.82101600699255e-27	1.192	0.253	0.0939386544604333	1.335	0.417	0.00207502942287954	1.462	0.548	9.39432386762121e-05	0.859	-0.219	0.148957761241923
Ld1S_250314300	hypothetical protein	840	1056	1163	4054	3201	3236	2369	1630	4254	2029	2613	2024	1268	2831	3358	1700	1563	1467	3465	3687	3719	2359	2175	3187	1752	1632	1695	1884	1874	1873	2268.9	1877	1693	3624	2574	1577	0.614	-0.703	4.8780995270655e-10	0.435	-1.202	2.40418163395003e-27	0.708	-0.498	1.3180562671994e-05	0.902	-0.149	0.218096384132669	0.931	-0.104	0.468969115920957	1.366	0.45	0.000107352976459407
Ld1S_250314400	DnaJ domain containing protein, putative	136	233	243	650	458	496	572	447	784	401	505	416	218	509	626	275	345	306	556	528	570	569	597	587	346	315	348	324	337	349	423.57	337	336	551	584	309	0.531	-0.913	1.21533403879264e-17	0.562	-0.831	7.78922533409296e-15	1.059	0.082	0.474434143183691	0.996	-0.006	0.965364270676692	0.923	-0.116	0.394071083379404	1.731	0.791	2.09154406308355e-15
Ld1S_250314500	Leucine-rich repeat, putative	438	591	664	2485	1727	1921	1510	972	2067	1143	1424	1240	978	2291	3101	886	875	837	2124	1989	2208	1503	1297	1549	987	890	1039	1453	1517	1730	1392.27	1567	972	2107	1450	866	0.597	-0.744	2.82831046865581e-18	0.411	-1.283	1.9448999074674e-53	0.688	-0.54	3.1783674306195e-11	0.618	-0.695	5.00977417362187e-18	0.892	-0.165	0.0988433602875187	0.923	-0.116	0.206052809708977
Ld1S_250314600	LSM domain containing protein, putative	310	408	542	641	549	398	557	503	775	538	780	575	425	959	952	627	604	684	548	632	457	555	671	581	464	487	482	632	635	531	572.66	599	478	546	602	638	1.067	0.093	0.466243872334235	1.178	0.236	0.0481714620239087	1.104	0.142	0.274842122004657	0.802	-0.319	0.00600093057082179	1.341	0.424	0.000667759865542189	1.008	0.011	0.94394113591394
Ld1S_250314700	pyruvate dehydrogenase E1 beta subunit, putative	1459	2086	2371	1413	1031	1091	1702	1205	2171	2911	3926	2960	888	1928	2579	2952	3087	2991	1208	1188	1254	1695	1608	1627	2513	2453	2479	1320	1276	1439	1939.21	1345	2482	1217	1643	3010	1.833	0.874	3.16736170358318e-38	2.476	1.308	1.71174308796685e-81	1.351	0.434	1.43393056324959e-09	1.843	0.882	4.953499456253e-40	1.213	0.279	9.80667169784062e-05	1.22	0.287	7.12533212358781e-05
Ld1S_250314800	hypothetical protein	672	896	936	1483	1283	1241	1445	1092	2040	1772	2269	1920	963	2002	2447	1360	1326	1181	1268	1478	1426	1439	1457	1528	1530	1417	1608	1431	1325	1365	1409.31	1374	1518	1391	1475	1289	0.872	-0.198	0.0361033029168949	0.926	-0.111	0.247390409522345	1.062	0.087	0.407103658439993	1.106	0.146	0.121159299188095	0.848	-0.238	0.0172198216495077	1.076	0.105	0.307959576603238
Ld1S_250314900	hypothetical protein	187	263	251	621	504	530	484	372	646	449	610	485	326	677	910	378	389	317	531	581	609	482	496	484	388	381	406	484	448	508	458.82	480	392	574	487	361	0.738	-0.438	0.000102631564614184	0.628	-0.672	9.62080559199132e-10	0.851	-0.233	0.0353762476020635	0.816	-0.293	0.00558460267195011	0.918	-0.123	0.369803660184689	1.015	0.022	0.876321154426907
Ld1S_250315000_pseudogene	mitochondrial RNA binding complex 1 subunit, putative	225	290	418	497	446	398	374	368	614	527	759	605	211	527	656	455	429	527	425	514	457	372	491	460	455	474	507	314	349	366	439.7	343	479	465	441	470	1.071	0.099	0.415892908664356	1.011	0.016	0.907718477206593	0.943	-0.084	0.514715392048966	1.396	0.481	6.88775976317429e-06	0.983	-0.025	0.878515234721818	1.281	0.357	0.00184051948103841
Ld1S_250315100	Domain of unknown function DUF1935, putative	507	696	800	667	528	633	695	487	760	879	1252	793	613	1440	2040	1026	1030	1009	570	608	727	692	650	569	759	782	664	911	953	1138	805.97	1001	735	635	637	1022	1.605	0.682	2.31171755008602e-08	1.611	0.688	1.39652817790216e-08	1.004	0.006	0.976502752865028	0.734	-0.446	0.00021597808962119	1.388	0.473	0.000251379073906622	0.635	-0.656	9.9893997228192e-08
Ld1S_250315200	RMI1_N domain-containing protein	372	522	569	499	362	429	617	531	835	871	1267	899	463	1040	1447	753	772	718	427	417	493	614	709	626	752	792	753	688	689	807	667.22	728	766	446	650	748	1.153	0.205	0.0537614977869088	1.677	0.745	6.33843577880339e-13	1.454	0.54	2.91703608556738e-07	1.051	0.072	0.513877576992221	0.974	-0.037	0.792497389277809	0.888	-0.171	0.121353540613655
Ld1S_250315300	3-oxo-5-alpha-steroid 4-dehydrogenase, putative	2146	2889	3393	934	603	781	1376	904	1540	4105	6045	4103	1212	2611	3665	4342	4275	4280	798	695	898	1370	1206	1154	3544	3776	3437	1801	1729	2045	2356.61	1858	3586	797	1243	4299	3.461	1.791	2.78108508506372e-76	5.405	2.434	1.56667343211191e-135	1.562	0.643	6.28515188387539e-10	1.932	0.95	4.06727780264723e-23	1.197	0.26	0.0150591565436472	0.668	-0.581	1.00864181988317e-08
Ld1S_250315400	ATP-grasp domain containing protein, putative	527	688	838	267	224	189	325	288	477	1075	1325	1030	157	402	425	1066	1018	1057	228	258	217	324	384	357	928	828	863	233	266	237	551.02	245	873	234	355	1047	2.954	1.563	5.27858249872804e-53	4.472	2.161	9.22072038173325e-91	1.514	0.598	2.87481179987736e-07	3.541	1.824	4.64951478412801e-72	1.2	0.263	0.0136654063754205	1.439	0.525	4.17886501404841e-06
Ld1S_250315500	hypothetical protein	231	282	363	713	478	463	674	510	886	398	690	489	375	882	928	467	417	458	609	551	532	671	681	664	344	431	410	557	584	518	526.23	553	395	564	672	447	0.666	-0.587	1.10604187128719e-07	0.791	-0.338	0.0027222772636213	1.189	0.25	0.0262527602175944	0.716	-0.481	6.23383495389458e-06	1.131	0.177	0.179270365091855	1.217	0.283	0.0109852860150671
Ld1S_250315600	hypothetical protein	447	627	820	838	599	661	803	692	1237	1278	1703	1333	623	1417	1760	904	928	1034	716	690	760	799	924	927	1103	1064	1117	926	938	982	920.8	949	1095	722	883	955	1.085	0.117	0.18205622601176	1.323	0.404	1.25846975702542e-06	1.22	0.287	0.000761546191705401	1.155	0.208	0.00919707126816764	0.873	-0.195	0.0298669008584133	0.93	-0.105	0.248038833990656
Ld1S_250315700	cytochrome c oxidase assembly protein, putative	313	422	514	791	639	488	737	586	1061	705	1083	628	375	877	987	633	624	648	676	736	561	734	782	795	609	677	526	557	581	551	645.98	563	604	658	770	635	0.824	-0.279	0.0102371370887902	0.97	-0.044	0.71550637341311	1.177	0.235	0.0335233687039852	1.07	0.098	0.390952445699345	1.056	0.079	0.563734828725203	1.372	0.456	1.80554397932671e-05
Ld1S_250315800	hypothetical protein	1417	1791	2194	1799	1341	1485	1695	1042	2211	2424	2982	2280	1515	3296	4291	2867	2650	2767	1538	1545	1707	1688	1391	1657	2093	1863	1910	2251	2182	2394	2033.43	2276	1955	1597	1579	2761	1.75	0.807	2.31799092613345e-26	1.731	0.791	1.4191008113644e-25	0.989	-0.016	0.880284909085419	0.858	-0.221	0.00420500323096881	1.412	0.498	2.46320815491412e-10	0.692	-0.53	6.24398592655057e-12
Ld1S_250315900	Histone RNA hairpin-binding protein RNA-binding domain containing protein, putative	519	647	782	1270	827	1058	1004	654	1336	1270	1461	1290	484	1209	1509	1050	957	986	1086	953	1216	1000	873	1001	1096	913	1081	719	800	842	971.51	787	1030	1085	958	998	1.042	0.059	0.58167898889892	0.922	-0.118	0.233339333428112	0.885	-0.177	0.080183764552726	1.296	0.374	5.57405504378469e-05	0.97	-0.044	0.734202058472146	1.207	0.272	0.00604088185163849
Ld1S_250316000	General negative regulator of transcription subunit 5	845	1070	1224	1594	1202	1191	1177	846	1596	1984	2805	1736	614	1393	1742	1710	1583	1544	1363	1385	1369	1172	1129	1196	1713	1752	1454	912	922	972	1345.03	935	1640	1372	1166	1612	1.379	0.464	8.45861549087265e-08	1.174	0.231	0.00797779234455466	0.851	-0.233	0.0104542345148365	1.747	0.805	6.19774352212093e-22	0.982	-0.026	0.832324179318612	1.244	0.315	0.000498918535195405
Ld1S_250316100	WD domain, G-beta repeat, putative	344	447	582	883	606	614	780	651	1173	926	1366	979	620	1436	1779	696	661	734	755	698	706	777	869	879	799	853	820	921	951	992	807.45	955	824	720	842	697	0.829	-0.271	0.00283130227221284	0.966	-0.049	0.61589585276045	1.166	0.221	0.0152261389828085	0.863	-0.212	0.0125023869173428	0.845	-0.243	0.0119026098646479	0.88	-0.185	0.0416570649074838
Ld1S_250316200	TLP18.3, Psb32 and MOLO-1 founding proteins of phosphatase, putative	419	627	730	819	641	544	836	676	1135	1078	1458	1088	482	1167	1375	848	928	921	700	738	625	832	902	850	931	911	911	716	773	767	823.59	752	918	688	861	899	1.046	0.065	0.495346112442517	1.308	0.387	7.48499212295419e-06	1.251	0.323	0.000226832047980722	1.217	0.283	0.000631158927292686	0.982	-0.027	0.825564402528223	1.142	0.192	0.0327384201416459
Ld1S_250316300_pseudogene	Adenylyl cyclase-associated protein. Signal transduction mechanisms;Cytoskeleton	133	155	203	439	328	287	321	324	495	390	491	340	203	490	591	269	229	256	375	378	330	320	432	371	337	307	285	302	324	330	322.96	319	310	361	374	251	0.673	-0.57	2.72845296219588e-05	0.695	-0.525	0.000107885680683913	1.032	0.046	0.778347084941164	0.966	-0.051	0.731134443706113	0.812	-0.3	0.0484421240168687	1.165	0.22	0.113805377545517
Ld1S_250316400	hypothetical protein	177	282	313	427	336	247	368	328	476	388	515	410	269	701	691	358	417	395	365	387	284	366	438	357	335	322	343	400	464	385	374.43	416	333	345	387	390	1.016	0.023	0.875102722040546	1.135	0.182	0.152752174489198	1.116	0.159	0.237205684369245	0.801	-0.32	0.00669231071981322	1.175	0.232	0.09285143325597	0.926	-0.111	0.415004300928438
Ld1S_250316500	Vacuolar protein sorting 55, putative	316	477	526	1232	888	995	968	704	1111	546	860	532	502	986	1236	639	706	663	1053	1023	1144	964	940	832	471	537	446	746	653	690	767.1	696	485	1073	912	669	0.737	-0.44	2.57102709167287e-05	0.625	-0.679	3.03666853916763e-11	0.848	-0.238	0.0242442052009942	0.699	-0.516	4.53659051715511e-07	1.382	0.467	3.0674721317132e-05	1.311	0.391	0.000173402916671741
Ld1S_250316600	hypothetical protein	300	452	507	809	574	517	674	574	902	631	880	718	589	1301	1192	607	669	639	692	661	594	671	766	676	545	550	601	875	861	665	671.52	800	565	649	704	638	0.91	-0.136	0.262657656899461	0.986	-0.02	0.879380327618433	1.083	0.116	0.368014103359216	0.712	-0.49	7.03952841302372e-06	1.131	0.178	0.179689106320991	0.885	-0.176	0.14700426900144
Ld1S_250316700	phosphopantothenate--cysteine ligase, putative	387	610	687	1795	1374	1170	1410	1298	2055	960	1348	943	765	1780	2098	783	903	867	1534	1583	1345	1404	1732	1540	829	842	790	1137	1178	1170	1175.76	1162	820	1487	1559	851	0.548	-0.867	7.88928469296683e-23	0.573	-0.804	7.12288309298924e-20	1.045	0.064	0.531053445756109	0.705	-0.503	5.01222585463525e-09	1.039	0.056	0.642087696522945	1.338	0.42	1.44593748199602e-06
Ld1S_250316800	hypothetical protein	310	393	482	1617	1154	953	1208	933	1774	676	976	686	627	1437	1797	627	582	608	1382	1329	1095	1203	1245	1329	584	610	575	932	951	1003	936.94	962	590	1269	1259	606	0.48	-1.059	9.04478833660792e-26	0.477	-1.069	2.00155365029016e-26	0.993	-0.01	0.941854145277844	0.612	-0.709	3.37866655023481e-13	1.026	0.037	0.800624865873898	1.308	0.387	0.000107913467990514
Ld1S_250316900	tetratricopeptide repeat domain 29. Function unknown	645	885	1133	2314	1869	1636	987	916	1466	1365	1739	1389	785	1962	2348	1305	1310	1429	1978	2153	1880	983	1223	1098	1178	1086	1164	1167	1299	1310	1370.81	1259	1143	2004	1101	1348	1.228	0.297	0.00174685468513611	0.673	-0.572	2.76072090932495e-10	0.548	-0.868	9.44163571732545e-22	0.907	-0.14	0.148368882500518	1.18	0.239	0.0197134138127701	0.872	-0.198	0.0470974476064275
Ld1S_250317000	hypothetical protein	269	384	462	766	578	473	525	523	821	563	720	681	461	1258	1146	544	568	583	655	666	544	523	698	615	486	450	570	685	833	639	603.92	719	502	622	612	565	0.928	-0.108	0.4660089167694	0.909	-0.138	0.331463425467133	0.98	-0.03	0.866274297068762	0.701	-0.513	9.39075634885682e-05	1.125	0.171	0.291161332966577	0.85	-0.234	0.103966022075774
Ld1S_250317100	hypothetical protein	337	492	555	633	440	440	587	505	817	705	1021	813	592	1293	1236	682	728	700	541	507	506	584	674	612	609	638	681	880	856	690	659.13	809	643	518	623	703	1.131	0.177	0.11811592092818	1.358	0.441	5.2021240289257e-05	1.201	0.264	0.0210873134770026	0.8	-0.322	0.00218106181590711	1.096	0.132	0.307591679387173	0.775	-0.367	0.000752212224064693
Ld1S_250317200	kinesin, putative	250	398	406	430	302	267	349	306	589	778	1026	778	212	521	547	506	589	512	368	348	307	347	408	441	672	641	652	315	345	305	450.39	322	655	341	399	536	1.337	0.419	0.000392109600648444	1.567	0.648	3.60881698160603e-08	1.171	0.228	0.0746224620220974	2.037	1.026	1.51139732946338e-20	0.818	-0.29	0.0202987540749823	1.246	0.317	0.0107486757276004
Ld1S_250317300_pseudogene	acylphosphatase, putative	168	188	217	530	359	397	364	283	444	283	391	288	195	418	500	340	278	274	453	414	456	362	378	333	244	244	241	290	277	279	324.18	282	243	441	358	297	0.828	-0.272	0.0226656137631477	0.669	-0.58	3.33470422284881e-07	0.808	-0.308	0.00603675138814248	0.863	-0.213	0.0656807122221111	1.211	0.276	0.0355666565898981	1.262	0.336	0.00350038465865959
Ld1S_250317400	kinesin, putative	702	917	1024	1259	881	1027	1380	1044	1880	1553	2019	1527	892	1790	2347	1420	1357	1292	1076	1015	1180	1374	1393	1409	1341	1261	1279	1326	1185	1309	1281.15	1273	1294	1090	1392	1356	0.973	-0.039	0.668447157806804	1.244	0.315	8.84473968012858e-05	1.278	0.353	1.15839652272372e-05	1.018	0.025	0.782356933997182	1.047	0.066	0.508141618093534	1.095	0.13	0.129760181686012
Ld1S_250317500	hypothetical protein	526	739	900	1308	988	819	1041	825	1857	1347	1763	1305	420	953	995	1064	1094	1135	1118	1138	941	1036	1101	1391	1163	1101	1093	624	631	555	1012.46	603	1119	1066	1176	1098	0.932	-0.102	0.429757287829059	1.03	0.043	0.749183601076383	1.105	0.144	0.274842122004657	1.859	0.895	1.22629643321268e-14	0.981	-0.027	0.877953487591122	1.958	0.969	2.2106749020329e-16
Ld1S_250317600	protein kinase, putative	338	446	586	2470	1821	1606	1346	1076	1933	811	1014	800	593	1478	1656	684	660	739	2111	2098	1846	1340	1436	1448	700	633	670	881	979	924	1143.3	928	668	2018	1408	694	0.494	-1.018	2.8954552875312e-28	0.344	-1.538	2.06062661201754e-64	0.697	-0.52	3.42058624543158e-09	0.717	-0.479	1.19654517510193e-07	1.042	0.06	0.633935230044148	1.514	0.599	2.34137772865373e-11
Ld1S_250317700_pseudogene	hypothetical protein	641	900	1034	672	453	481	817	552	1238	1513	2181	1571	402	1026	1024	1297	1332	1304	574	522	553	813	737	928	1306	1362	1316	597	679	571	926.15	616	1328	550	826	1311	1.582	0.661	3.35133933771494e-11	2.382	1.252	1.60199437317272e-35	1.506	0.591	1.68474104729017e-08	2.155	1.108	4.36555810609317e-30	0.987	-0.019	0.89871296629726	1.344	0.427	4.66616356962031e-05
Ld1S_250317800	2,4-dihydroxyhept-2-ene-1,7-dioic acid aldolase, putative	4663	6131	7284	1249	879	1013	2339	1759	2576	8354	12110	7777	2511	4572	6764	9435	9072	9187	1068	1013	1164	2329	2348	1930	7212	7565	6515	3731	3027	3774	4624.61	3511	7097	1082	2202	9231	4.199	2.07	7.34496139148675e-93	8.537	3.094	4.42834512608827e-200	2.033	1.024	6.63480002323183e-22	2.024	1.017	1.01821064750636e-23	1.3	0.379	0.000571094912450737	0.627	-0.674	1.67907282075939e-10
Ld1S_250317900	hypothetical protein	908	1222	1378	1872	1327	1402	1567	1134	1820	1617	2435	1489	1113	2429	3179	1837	1808	1738	1600	1529	1611	1560	1513	1364	1396	1521	1247	1654	1608	1774	1584.06	1679	1388	1580	1479	1794	1.215	0.281	0.00187980453873077	1.135	0.183	0.0437436936104334	0.934	-0.098	0.335331505554007	0.825	-0.277	0.00179757383717947	1.292	0.37	8.16516431757043e-05	0.878	-0.188	0.048757417554645
Ld1S_250318000	dullard-like phosphatase domain containing protein, putative	298	429	471	1951	1300	1358	972	772	1221	737	1025	735	456	1076	1427	603	635	594	1668	1497	1561	968	1030	915	636	640	616	678	712	796	903.27	729	631	1575	971	611	0.63	-0.666	3.00108674737599e-12	0.387	-1.369	1.57671236156635e-49	0.615	-0.702	2.86991715716945e-15	0.861	-0.216	0.0233021148281175	0.968	-0.047	0.721238267198353	1.322	0.403	1.67999884689964e-05
Ld1S_250318100	hypothetical protein	820	1104	1262	1546	996	1074	1331	1044	1652	1452	2009	1315	765	1709	2248	1659	1634	1592	1322	1147	1234	1325	1393	1238	1254	1255	1102	1137	1131	1254	1311.76	1174	1204	1234	1319	1628	1.237	0.306	0.000629226661744843	1.318	0.399	6.42116219921586e-06	1.066	0.092	0.368495650480259	1.021	0.03	0.771553083147333	1.353	0.436	2.44528010480497e-06	1.117	0.16	0.0993462747131573
Ld1S_250318200	helicase-like protein, putative	410	593	629	657	508	475	517	405	703	1210	1628	1314	369	932	1067	830	877	793	562	585	546	515	541	527	1045	1017	1101	548	617	595	713.2	587	1054	564	528	833	1.578	0.658	1.23711080591192e-13	1.474	0.56	2.25832452286694e-10	0.934	-0.098	0.342097346649909	1.789	0.839	7.74006594148296e-25	0.79	-0.34	0.000163836833354694	0.895	-0.16	0.100942151950517
Ld1S_250318300	Stage II sporulation protein E SpoIIE, putative	560	751	901	1423	1138	942	1282	1065	1810	1328	1999	1417	769	1669	1803	1133	1111	1136	1216	1311	1083	1276	1421	1356	1147	1249	1187	1143	1105	1006	1192.03	1085	1194	1203	1351	1127	0.834	-0.261	0.00244334645667061	0.938	-0.092	0.306145285452229	1.124	0.169	0.0579961164824734	1.105	0.144	0.0958972308292837	0.945	-0.082	0.434125822942372	1.251	0.323	0.000156288956224826
Ld1S_250318400	Rieske [2Fe-2S] domain containing protein, putative	343	464	590	1702	1265	1238	1261	1002	1858	711	1136	793	628	1399	1638	694	687	744	1455	1457	1423	1255	1337	1392	614	710	664	933	926	914	1013.7	924	663	1445	1328	708	0.533	-0.907	4.55673461920378e-28	0.49	-1.029	3.28615935791878e-36	0.919	-0.122	0.15301073995857	0.719	-0.476	2.64872710957544e-09	1.068	0.095	0.365432814962004	1.441	0.527	2.73624209302335e-11
Ld1S_250318500	elongation factor 2-like protein	779	1181	1326	904	704	826	1116	836	1583	2144	3003	2124	738	1636	2097	1576	1748	1672	773	811	949	1111	1116	1186	1851	1876	1779	1097	1083	1170	1319.87	1117	1835	844	1138	1665	1.464	0.55	2.78158639509799e-11	1.978	0.984	1.54124293562202e-32	1.351	0.434	4.68577459170248e-07	1.647	0.72	1.11101279782973e-19	0.907	-0.142	0.132046630681378	1.02	0.029	0.79396212352824
Ld1S_250318600	hypothetical protein	894	1192	1361	866	713	645	633	555	917	1877	3155	1798	473	1092	1355	1809	1764	1717	740	821	741	630	741	687	1621	1971	1506	703	723	756	1128.64	727	1699	767	686	1763	2.572	1.363	6.59948545447839e-48	2.299	1.201	4.89515104662433e-38	0.894	-0.162	0.132178230899772	2.327	1.218	9.15207007499826e-41	1.04	0.057	0.638034581477602	0.941	-0.088	0.443275081666286
Ld1S_250318700	Capping enzyme RNA triphosphatase 1	506	665	812	1965	1546	1469	1313	1026	1802	1054	1453	1079	742	1542	1933	1024	984	1024	1680	1781	1688	1307	1369	1350	910	908	904	1103	1021	1078	1208.73	1067	907	1716	1342	1011	0.753	-0.409	4.3438250385874e-08	0.589	-0.764	7.56348653007733e-26	0.782	-0.355	7.17338517519067e-07	0.852	-0.231	0.00159786432337103	1.114	0.155	0.0700628392293646	1.26	0.333	5.3500248357084e-06
Ld1S_250318800_pseudogene	TPR repeat, putative	716	894	1172	1663	1349	1157	1284	985	1691	1086	1321	1123	884	2175	1867	1449	1323	1478	1422	1554	1330	1278	1315	1267	938	825	941	1314	1440	1042	1260.91	1265	901	1435	1287	1417	1.102	0.141	0.241739379519025	0.99	-0.015	0.913140424102833	0.898	-0.155	0.213837507700275	0.715	-0.484	1.59952646410178e-05	1.574	0.655	2.2464819981359e-08	1.021	0.03	0.839978827604464
Ld1S_250318900	KIF-1 binding protein C terminal, putative	485	772	781	465	408	439	717	437	896	1107	1698	1182	513	1213	1389	981	1142	985	397	470	505	714	583	671	956	1061	990	762	803	775	786.4	780	1002	457	656	1036	1.571	0.651	1.01297492734169e-09	2.273	1.184	3.16123983447583e-28	1.447	0.533	2.12683452254266e-06	1.285	0.362	0.000561467458229349	1.033	0.047	0.742736993676316	0.846	-0.242	0.0353090559209337
Ld1S_250319000	eukaryotic translation initiation factor 3 subunit j	776	973	1104	1276	1005	1045	1215	859	1542	1742	2591	1344	888	1817	2265	1570	1440	1392	1091	1158	1201	1210	1146	1155	1504	1619	1126	1320	1203	1264	1293.18	1262	1416	1150	1170	1467	1.251	0.323	0.00440622287272768	1.274	0.349	0.00183376280370672	1.018	0.026	0.861563145591071	1.119	0.162	0.166930994240799	1.038	0.054	0.721346622092354	0.928	-0.108	0.405489329530415
Ld1S_250319100	succinyl-CoA synthetase alpha subunit, putative	200	246	322	628	234	469	313	221	438	352	568	307	188	386	405	405	364	406	537	270	539	312	295	328	304	355	257	279	256	226	342.11	254	305	449	312	392	1.256	0.329	0.10666923915471	0.882	-0.181	0.377488673594493	0.702	-0.51	0.0119182611236986	1.216	0.282	0.171252061627233	1.272	0.348	0.1189481622439	1.231	0.3	0.167402133768326
Ld1S_250319200	succinyl-CoA synthetase alpha subunit, putative	276	395	551	711	443	507	400	231	527	813	1206	592	253	521	627	558	584	695	608	510	583	398	308	395	702	753	496	376	345	350	510.8	357	650	567	367	612	1.673	0.743	1.33119666485273e-06	1.087	0.12	0.460184099545995	0.649	-0.623	7.11737086389633e-05	1.828	0.87	5.35899665079148e-09	0.944	-0.083	0.680907224966075	1.032	0.045	0.826978333938101
Ld1S_250319300	BRO1-like domain containing protein, putative	592	850	981	3060	2425	2230	1872	1351	2388	1074	1826	1044	1014	2279	2621	1198	1258	1237	2616	2793	2563	1864	1803	1789	927	1141	875	1507	1509	1462	1636.09	1493	981	2657	1819	1231	0.677	-0.564	4.53194219576662e-11	0.464	-1.108	3.87771653205539e-40	0.686	-0.544	5.97367280902829e-11	0.657	-0.607	4.09231486809241e-13	1.258	0.331	0.000399429013361274	1.221	0.288	0.000983659691579581
Ld1S_250319400	hypothetical protein	347	429	571	973	766	662	642	573	769	518	728	454	388	970	969	702	635	720	832	882	761	639	765	576	447	455	380	577	642	541	636.92	587	427	825	660	686	1.051	0.071	0.546704893299095	0.836	-0.258	0.0151440580617025	0.796	-0.33	0.00209637975310879	0.728	-0.458	1.26764056437335e-05	1.615	0.691	4.41891346837596e-10	1.118	0.161	0.164121504641834
Ld1S_250319500	Ubiquitin-2 like Rad60 SUMO-like,Ubiquitin family, putative	862	1107	1286	1649	1263	1045	1188	874	1341	1551	2212	1472	1137	2337	2991	1744	1638	1622	1410	1455	1201	1183	1166	1005	1339	1382	1233	1690	1547	1669	1418.87	1635	1318	1355	1118	1668	1.497	0.582	7.05623832725224e-12	1.233	0.302	0.000369180315238409	0.824	-0.279	0.00163387750796674	0.804	-0.314	0.000167706194615182	1.266	0.34	0.000147257614611813	0.68	-0.555	5.5922590032926e-11
Ld1S_250319600	Molybdopterin guanine dinucleotide synthesis protein B, putative	185	301	372	1088	808	764	662	461	993	444	674	555	498	1247	1213	374	445	469	930	931	878	659	615	744	383	421	465	740	826	677	637.18	748	423	913	673	429	0.639	-0.647	5.83973410638132e-08	0.471	-1.086	8.95926703878963e-21	0.738	-0.439	0.000141471364579302	0.566	-0.821	2.13249450248649e-13	1.02	0.028	0.875467438784664	0.904	-0.146	0.255245051304298
Ld1S_250319700	vacuolar protein sorting-like protein	414	549	647	1949	1427	1472	1080	809	1526	733	1097	816	567	1441	1514	838	812	816	1666	1644	1692	1075	1080	1143	633	685	684	843	954	845	1027.26	881	667	1667	1099	822	0.745	-0.424	3.76423772073305e-07	0.492	-1.023	3.39467600651126e-37	0.66	-0.599	1.42802256554834e-14	0.757	-0.401	6.74067893641906e-07	1.23	0.299	0.0010609856706034	1.25	0.322	9.30098177576121e-05
Ld1S_250319800	DnaJ domain,Zinc-finger double-stranded RNA-binding, putative	268	289	436	1024	832	623	810	659	1093	614	851	570	468	1117	1324	542	428	550	875	958	716	806	880	819	530	532	477	695	740	739	685.82	725	513	850	835	507	0.608	-0.718	2.06652830219345e-09	0.598	-0.742	4.40290322872099e-10	0.984	-0.024	0.878543619911676	0.706	-0.503	1.58590503255302e-05	0.989	-0.016	0.937419243340826	1.149	0.2	0.116034952297282
Ld1S_250319900	parkin co-regulated protein, putative	625	853	1014	1228	928	871	714	534	913	971	1266	1043	473	1068	1321	1265	1262	1279	1050	1069	1001	711	713	684	838	791	874	703	707	737	912.19	716	834	1040	703	1269	1.809	0.855	1.65556932011234e-27	1.22	0.287	0.000233340091041858	0.674	-0.568	8.75102600203614e-13	1.162	0.217	0.00650934599366786	1.523	0.607	2.65373971660578e-14	0.978	-0.032	0.762567277290967
Ld1S_250320000	PCI domain containing protein, putative	352	460	503	534	421	450	587	441	689	723	994	715	374	868	989	712	681	634	456	485	517	584	589	516	624	621	599	556	575	552	580.09	561	615	486	563	676	1.2	0.264	0.00640053168472683	1.388	0.473	6.9331554903839e-07	1.157	0.21	0.037821307852768	1.094	0.13	0.175166054895248	1.097	0.133	0.226960351128439	1	0	1
Ld1S_250320100	hypothetical protein	510	705	851	701	536	542	643	500	936	1214	1696	1316	273	715	754	1032	1043	1073	599	617	623	640	667	701	1048	1060	1102	406	473	421	767.1	433	1070	613	669	1049	1.565	0.646	6.82503327858412e-15	1.71	0.774	1.25417240068824e-20	1.093	0.128	0.17579278836407	2.464	1.301	1.14293445293461e-58	0.981	-0.028	0.807518285578665	1.544	0.627	4.58445404185203e-13
Ld1S_250320200	glycosome import protein	237	315	407	726	549	530	569	491	741	565	916	712	308	756	907	480	466	513	621	632	609	566	655	555	488	572	596	458	501	506	547.92	488	552	621	592	486	0.824	-0.279	0.00862088293241032	0.782	-0.355	0.000631855934141181	0.949	-0.076	0.516602254764042	1.129	0.175	0.0896621423077491	0.881	-0.182	0.126352735042754	1.207	0.272	0.0098167885395523
Ld1S_250320300	hypothetical protein	427	570	733	788	789	614	535	471	769	724	1139	904	534	1287	1224	864	843	925	674	909	706	533	629	576	625	712	757	794	852	683	738.65	776	698	763	579	877	1.52	0.604	1.73321841770599e-07	1.158	0.212	0.0707959410949578	0.762	-0.392	0.00101510237216877	0.903	-0.148	0.220563490300998	1.26	0.334	0.00734415030975283	0.748	-0.418	0.000433940767340964
Ld1S_250320400	hypothetical protein	184	283	328	852	580	672	737	612	1047	436	601	530	380	816	988	372	419	414	728	668	772	734	817	784	376	375	444	565	540	551	570.7	552	398	723	778	402	0.518	-0.949	6.35938209069053e-21	0.556	-0.846	6.80325328884387e-17	1.074	0.103	0.339390941584218	0.723	-0.468	1.34234392517211e-06	1.012	0.017	0.919333828211542	1.412	0.498	2.11745511053753e-07
Ld1S_250320500_pseudogene	hypothetical protein	320	456	556	450	351	333	547	405	666	751	1083	712	392	822	934	647	675	701	385	404	383	545	541	499	648	677	596	583	544	521	556.56	549	640	391	528	674	1.284	0.361	0.000127088370521578	1.736	0.796	4.56307326650791e-17	1.352	0.435	7.93671544230291e-06	1.172	0.228	0.0114610118725168	1.057	0.08	0.482188835423999	0.965	-0.052	0.648220495979774
Ld1S_250320600	hypothetical protein	135	195	194	219	174	147	193	166	248	250	324	210	174	402	470	273	289	245	187	200	169	192	222	186	216	202	176	259	266	262	222.9	262	198	185	200	269	1.347	0.43	0.00107139272422979	1.448	0.534	4.61299281801439e-05	1.075	0.104	0.500066382331724	0.749	-0.417	0.000557817418195629	1.358	0.442	0.00121820034136552	0.755	-0.405	0.00163981852096197
Ld1S_250320700	hypothetical protein	263	417	474	554	428	429	465	359	688	648	965	722	330	747	809	532	617	598	474	493	493	463	479	515	559	603	605	490	495	451	524.51	479	589	487	486	582	1.198	0.26	0.00804400198638426	1.199	0.261	0.00723029967314876	1.001	0.001	0.997335074204634	1.238	0.308	0.000744336074449836	0.991	-0.013	0.927316506167096	1.024	0.034	0.781692848718081
Ld1S_250320800	palmitoyl acyltransferase 10, putative	180	253	278	442	375	318	471	298	575	430	575	427	207	446	531	364	374	351	378	432	365	469	398	431	371	359	358	308	295	296	369.95	300	363	392	433	363	0.837	-0.256	0.0243188709582347	0.929	-0.106	0.3720841976846	1.11	0.15	0.203029739948518	1.21	0.275	0.0110608656149285	1.002	0.003	0.997257026288125	1.448	0.534	7.81634766702143e-07
Ld1S_250320900	Pex2 , Pex12 amino terminal region,Ring finger domain containing protein, putative	186	263	352	564	384	426	442	379	491	494	650	498	239	541	607	376	389	444	482	442	490	440	506	368	426	406	417	355	358	339	415.93	351	416	471	438	403	0.933	-0.101	0.462547474761817	0.859	-0.219	0.08526088183324	0.921	-0.118	0.395571639998534	1.188	0.249	0.044519961469051	0.973	-0.039	0.826946244858028	1.241	0.311	0.0156800564699771
Ld1S_250321000	Leucine Rich repeats 2 copies, putative	433	661	759	2251	1673	1645	1531	1290	2324	1120	1600	1198	814	1838	2109	876	978	957	1924	1927	1891	1524	1722	1741	967	1000	1004	1210	1217	1177	1340.91	1201	990	1914	1662	937	0.565	-0.825	1.8402855441261e-27	0.49	-1.03	9.23655583755714e-43	0.867	-0.205	0.00655195415775834	0.826	-0.276	0.000213687799213583	0.948	-0.077	0.428482115276047	1.387	0.472	1.40232208018619e-10
Ld1S_250321100	hypothetical protein	414	552	755	1139	808	948	963	752	1332	867	1414	965	579	1224	1530	838	817	952	974	931	1089	959	1004	998	749	883	808	860	810	854	901.7	841	813	998	987	869	0.881	-0.182	0.0599073524600137	0.871	-0.199	0.036451136684094	0.989	-0.016	0.893343311925308	0.971	-0.042	0.687281704046348	1.066	0.093	0.423679967820206	1.175	0.233	0.016076940344198
Ld1S_250321200	Microsomal signal peptidase 12 kDa subunit SPC12, putative	165	260	317	678	543	498	477	414	643	376	536	347	291	691	774	334	385	400	580	625	572	475	553	482	325	335	291	432	457	432	445.12	440	317	592	503	373	0.748	-0.419	6.43766017175918e-05	0.633	-0.659	9.7220190208979e-11	0.847	-0.24	0.0176403127454126	0.719	-0.475	1.22243314250009e-06	1.185	0.245	0.0386120537134372	1.14	0.189	0.07370854029436
Ld1S_250321300	Vacuolar sorting protein 9 VPS9 domain containing protein, putative	383	568	633	1058	804	839	870	664	1173	1103	1476	1132	550	1137	1402	775	840	798	904	926	964	866	886	879	952	922	948	817	753	782	867.64	784	941	931	877	804	0.919	-0.122	0.154374079656475	0.865	-0.209	0.0106957565670315	0.942	-0.087	0.33062945627756	1.204	0.268	0.000481608588241917	0.856	-0.224	0.010449776172491	1.122	0.166	0.0479057229156951
Ld1S_250321400	AGC essential kinase 1	575	791	924	1140	755	908	913	549	1099	1334	1579	1242	555	1128	1530	1163	1170	1165	974	870	1044	909	733	823	1152	986	1040	825	747	854	963.72	809	1059	963	822	1166	1.425	0.511	4.28822397568148e-09	1.217	0.283	0.00112564439257775	0.854	-0.228	0.0129133218063881	1.308	0.387	4.54717065511342e-06	1.105	0.143	0.147772613976066	1.014	0.02	0.864630574812114
Ld1S_250321500	hypothetical protein	607	767	915	1193	906	678	940	700	1328	1091	1434	1208	738	1750	1591	1228	1135	1154	1020	1044	779	936	934	995	942	896	1012	1097	1159	888	1014.5	1048	950	948	955	1172	1.224	0.292	0.0153178487365317	1.241	0.311	0.00871493585705919	1.014	0.019	0.902097323937185	0.911	-0.134	0.286663661004328	1.233	0.302	0.0192504414177237	0.918	-0.124	0.360093468992329
Ld1S_250321600	Pumilio homology domain family member 8	586	814	928	1167	787	876	1161	781	1311	1429	2010	1351	775	1664	2002	1186	1205	1170	998	907	1007	1156	1042	982	1234	1256	1132	1152	1102	1117	1109.56	1124	1207	971	1060	1187	1.123	0.167	0.0523497259088394	1.225	0.293	0.000471650598426222	1.091	0.125	0.171414223608574	1.074	0.103	0.227536188979656	0.984	-0.023	0.847508560758422	0.941	-0.087	0.355365110796696
Ld1S_250321700	adenylate kinase, putative	189	218	273	504	401	349	383	283	484	369	491	402	230	515	568	382	323	344	431	462	401	381	378	363	319	307	337	342	341	317	361.77	333	321	431	374	350	0.933	-0.1	0.413894424456319	0.809	-0.306	0.00630109541747281	0.867	-0.206	0.0715211293470681	0.963	-0.055	0.648264362342591	1.088	0.121	0.374403792615812	1.122	0.167	0.159189762548376
Ld1S_250321800	kiaa0528. Function unknown	152	199	230	79	60	60	92	71	112	317	458	299	62	124	119	308	294	290	68	69	69	92	95	84	274	286	250	92	82	66	161.26	80	270	69	90	297	3.311	1.727	4.1597622887291e-31	4.358	2.124	2.72320572861539e-41	1.316	0.397	0.0339529226371864	3.447	1.785	1.16353381096307e-36	1.102	0.141	0.378915666456057	1.148	0.199	0.293791981651933
Ld1S_250321900	hypothetical protein	165	265	286	207	141	170	196	143	208	428	572	405	136	313	375	334	392	361	177	162	195	195	191	156	370	357	339	202	207	209	256.53	206	355	178	181	362	2.029	1.021	4.97945301781496e-15	2.04	1.028	3.08752541400718e-15	1.006	0.008	0.969807421728639	1.717	0.78	9.93765006168765e-11	1.024	0.034	0.85073145997014	0.866	-0.207	0.159805677706261
Ld1S_250322000	glutathionylspermidine synthase, putative	691	1093	1136	1098	864	1119	1768	1143	2119	1147	1728	1170	1111	2489	3214	1398	1617	1433	939	995	1286	1760	1525	1588	990	1079	980	1651	1648	1793	1378.88	1697	1016	1073	1624	1483	0.912	-0.134	0.267552881449848	1.387	0.472	2.87872744710744e-05	1.521	0.605	1.06425797788802e-07	0.6	-0.737	2.21989173937052e-11	1.457	0.543	4.49561346360951e-06	0.959	-0.061	0.664328135738523
Ld1S_250322100	Arv1-like family, putative	221	292	338	563	430	423	400	356	475	474	699	511	264	559	691	447	432	426	481	495	486	398	475	356	409	437	428	392	370	385	427.96	382	425	487	410	435	1.07	0.098	0.422743513339883	0.892	-0.165	0.147543457086667	0.833	-0.264	0.0200839314873644	1.111	0.152	0.17410982127934	1.024	0.034	0.832453612940296	1.063	0.088	0.491115264383224
Ld1S_250322200	hypothetical protein	3382	4568	5271	5041	2934	3820	4189	2579	4703	6724	9296	6394	2276	5112	6874	6843	6759	6648	4309	3380	4390	4171	3442	3524	5805	5807	5356	3382	3384	3835	4735.72	3534	5656	4026	3712	6750	1.823	0.866	4.0013514658203e-19	1.683	0.751	7.45003633358379e-15	0.923	-0.116	0.305376006086778	1.6	0.679	2.88335494022043e-12	1.193	0.254	0.0185664320508666	1.047	0.066	0.581860321561529
Ld1S_250322300	hypothetical protein	457	576	766	789	630	595	991	783	1224	936	1280	974	559	1208	1234	925	852	966	674	726	684	987	1045	917	808	800	816	831	800	688	834.56	773	808	695	983	914	0.934	-0.098	0.337850128343999	1.32	0.401	3.00202287678091e-05	1.413	0.499	1.76222889167687e-07	1.051	0.071	0.490461333345104	1.134	0.182	0.0926145008018544	1.276	0.351	0.000258792193926481
Ld1S_250322400_pseudogene	Xaa-Pro aminopeptidase, putative fragment	135	224	280	276	202	153	324	213	390	342	471	328	153	378	425	273	331	353	236	233	176	323	284	292	295	294	275	227	250	237	272.02	238	288	215	300	319	1.073	0.101	0.494358929085062	1.498	0.583	2.30091521279726e-05	1.396	0.481	0.000559345672010097	1.203	0.266	0.0478123260166481	1.119	0.163	0.30942814812487	1.255	0.328	0.0196479854615659
Ld1S_250322500	tagatose-6-phosphate kinase-like protein	5	7	19	34	24	24	26	26	40	7	9	9	13	32	26	10	10	24	29	28	28	26	35	30	6	6	8	19	21	15	19.57	18	7	28	30	15	0.511	-0.969	0.0244400755776475	0.541	-0.887	0.0389874916766068	1.059	0.082	0.863736048802301	0.352	-1.506	0.00093213724637626	2.413	1.271	0.0190203564469201	1.663	0.734	0.0682869831154274
Ld1S_250322600	histone H4	428	689	868	37	17	31	51	46	67	773	988	1389	19	46	66	866	1020	1095	32	20	36	51	61	50	667	617	1164	28	30	37	384.88	32	816	29	54	994	18.723	4.227	1.07566570094306e-106	34.075	5.091	1.7271868677722e-117	1.82	0.864	0.00110088557385093	25.07	4.648	6.01473993365506e-116	1.251	0.323	0.0765669979523656	1.675	0.744	0.00312226898216731
Ld1S_250322700	phosphoglycan beta 1,3 galactosyltransferase 4 fragment	6	4	4	34	11	43	32	12	47	18	29	16	8	13	25	12	6	5	29	13	49	32	16	35	16	18	13	12	9	14	18.59	12	16	30	28	8	0.266	-1.908	0.000572557377280341	0.251	-1.993	0.000267455393278839	0.943	-0.085	0.87897158469851	1.443	0.529	0.282053154210055	0.439	-1.188	0.0585231918859486	2.377	1.249	0.00809677017776757
Ld1S_250322800	phosphoglycan beta 1,3 galactosyltransferase 4 fragment	0	0	0	1	1	3	1	1	3	1	2	0	0	0	0	0	0	0	1	1	3	1	1	2	1	1	0	0	0	0	0.81	0	1	2	1	0	0.187	-2.417	0.25670202266499	0.163	-2.613	0.203843535558959	0.873	-0.195	0.93537218110877	4.89	2.29	0.309584131818643	0.389	-1.362	0.611691187374668	10.161	3.345	0.131274518500645
Ld1S_260322900	Lsm7p protein, putative	101	163	180	163	149	110	150	150	208	300	461	367	131	317	369	204	241	227	139	172	126	149	200	156	259	288	307	195	210	206	205.34	204	285	146	168	224	1.345	0.427	0.00344001830499971	1.539	0.622	2.04553554829382e-05	1.144	0.194	0.233655175404968	1.401	0.487	0.000156416428748127	0.788	-0.343	0.0218268488065603	0.821	-0.284	0.0571270779889247
Ld1S_260323000	brix domain containing-like protein	299	384	543	672	487	374	819	654	942	1268	1788	1336	1318	2791	3011	605	568	685	574	561	430	815	873	706	1095	1117	1119	1959	1848	1680	975.63	1829	1110	522	798	619	0.784	-0.351	0.00265342721777845	1.197	0.259	0.0296385341481484	1.526	0.61	1.21993980736782e-07	0.609	-0.715	1.12659587853349e-11	0.561	-0.834	7.01165583262039e-13	0.436	-1.199	6.80988864773151e-29
Ld1S_260323100	methylmalonyl-coa epimerase-like protein	288	422	459	756	501	563	499	364	634	730	1060	715	417	1004	1339	583	624	579	646	577	647	497	486	475	630	662	599	620	665	747	602.46	677	630	623	486	595	1.226	0.294	0.00585565382188316	0.954	-0.068	0.541017149378157	0.778	-0.362	0.000570851688121363	0.927	-0.109	0.302930680982306	0.943	-0.084	0.513655058417101	0.714	-0.487	1.93181202716549e-06
Ld1S_260323200	glycine dehydrogenase, putative	822	1067	1279	763	466	576	1156	706	1551	2086	2864	2177	1405	3215	4333	1663	1579	1613	652	537	662	1151	942	1162	1801	1789	1824	2088	2129	2417	1467.26	2211	1805	617	1085	1618	1.492	0.578	4.2734897503595e-11	2.625	1.392	4.65001491564508e-55	1.759	0.815	4.17734966477627e-19	0.816	-0.293	0.000561140723372647	0.895	-0.159	0.107522706684601	0.49	-1.03	1.13670835411612e-33
Ld1S_260323300	protein kinase, putative	372	492	584	1630	1343	1138	1524	1101	2075	849	1234	874	973	2222	2346	753	728	737	1393	1547	1308	1517	1469	1555	733	771	732	1446	1471	1309	1164.58	1409	745	1416	1514	739	0.487	-1.038	6.3924013175795e-35	0.523	-0.936	1.17454250720218e-28	1.073	0.102	0.261672576183112	0.53	-0.915	9.01601414398778e-31	0.992	-0.012	0.931977871828292	1.08	0.11	0.219170205760246
Ld1S_260323400	hypothetical protein	436	596	709	3043	2287	1957	2288	1527	3031	1116	1652	1145	1505	3380	3832	882	882	894	2601	2634	2249	2278	2038	2271	964	1032	959	2237	2238	2138	1753.11	2204	985	2495	2196	886	0.403	-1.31	1.55306655652819e-54	0.356	-1.491	6.30674829684237e-71	0.882	-0.181	0.035366689650559	0.447	-1.161	5.34508730979689e-48	0.9	-0.151	0.136333184970551	0.998	-0.003	0.986355804538174
Ld1S_260323500	hypothetical protein	366	535	676	1593	1397	996	1174	1086	1761	1002	1449	1099	929	2174	2276	741	792	853	1362	1609	1145	1169	1449	1319	865	905	921	1381	1439	1270	1147.9	1363	897	1372	1312	795	0.609	-0.716	4.44685437368042e-11	0.583	-0.778	5.09455809382758e-13	0.958	-0.062	0.630976605459135	0.659	-0.601	1.11968172974043e-08	0.889	-0.17	0.187651668990468	0.963	-0.055	0.679780543789427
Ld1S_260323600	Ubiquitin-protein ligase. Posttranslational modification, protein turnover, chaperones	245	335	411	925	797	466	846	673	1171	604	932	681	530	1508	1273	496	496	518	791	918	536	842	898	877	521	582	570	788	998	710	702.82	832	558	748	872	503	0.577	-0.792	1.77427937904424e-08	0.682	-0.553	9.36910112666713e-05	1.181	0.24	0.11004531948258	0.676	-0.565	4.09742073644034e-05	0.905	-0.144	0.412550738524323	1.059	0.083	0.624500882914145
Ld1S_260323700	hypothetical protein	0	0	0	3	1	3	2	0	2	2	0	0	1	4	3	0	0	0	3	1	3	2	0	1	2	0	0	1	3	2	1.21	2	1	2	1	0	0.262	-1.932	0.33294798301952	0.126	-2.989	0.0964246643816261	0.481	-1.057	0.557614192285981	0.205	-2.287	0.197446970601948	0.633	-0.659	0.816811731972584	0.495	-1.015	0.573291523710578
Ld1S_260323800	Hypothetical protein, conserved. Function unknown	4	5	14	7	5	8	13	3	25	13	28	20	15	15	29	8	7	18	6	6	9	13	4	19	11	17	17	22	10	16	12.24	16	15	7	12	11	0.935	-0.098	0.886636478209826	1.605	0.683	0.275506151424827	1.717	0.78	0.216729678771611	1.029	0.042	0.94436814968528	0.697	-0.52	0.429224614367968	0.768	-0.381	0.5227180010109
Ld1S_260323900_pseudogene	hypothetical protein	4	0	2	0	4	2	2	2	3	1	5	9	7	7	16	8	0	3	0	5	2	2	3	2	1	3	8	10	5	9	3.99	8	4	2	2	4	1.429	0.515	0.684260044268742	1.467	0.553	0.652369046488644	1.027	0.038	0.985110188046995	0.473	-1.079	0.256783313544917	0.881	-0.182	0.909712973256954	0.292	-1.776	0.0980870059652836
Ld1S_260324000	hypothetical protein	0	0	1	0	1	0	0	2	0	0	1	2	1	1	1	0	0	1	0	1	0	0	3	0	0	1	2	1	1	1	0.67	1	1	0	1	0	0.935	-0.097	0.976891140177252	1.573	0.654	0.802406132723465	1.683	0.751	0.795186615441166	0.835	-0.261	0.916312953883485	0.846	-0.242	0.94682400162506	0.755	-0.405	0.886247740521696
Ld1S_260324100	Hypothetical protein, conserved. Function unknown	7	4	6	16	14	5	18	16	20	35	38	34	13	48	43	14	6	8	14	16	6	18	21	15	30	24	28	19	32	24	18.33	25	27	12	18	9	0.495	-1.015	0.0528220449849292	0.751	-0.412	0.467697595321475	1.519	0.603	0.22059211068404	1.065	0.09	0.837751637541101	0.322	-1.633	0.00181781790577545	0.694	-0.527	0.230221769746896
Ld1S_260324200	hypothetical protein	2	0	0	3	0	0	3	0	0	0	2	1	1	4	3	4	0	0	3	0	0	3	0	0	0	1	1	1	3	2	1.17	2	1	1	1	1	1.291	0.369	0.876924088959815	1.328	0.41	0.855108608640482	1.029	0.041	0.992672672150601	0.382	-1.388	0.434906630266421	0.88	-0.184	0.954644400215418	0.26	-1.942	0.326511275234775
Ld1S_260324300	adenine phosphoribosyltransferase	857	1262	1349	1875	1289	1276	2056	1515	2509	2625	4125	2669	2910	5464	8625	1734	1867	1701	1603	1485	1466	2047	2022	1880	2266	2577	2236	4324	3618	4812	2375.89	4251	2360	1518	1983	1767	0.892	-0.165	0.145859916699969	1.164	0.22	0.0458693626646411	1.305	0.384	0.000518925202431324	0.555	-0.849	1.84632160030144e-16	0.749	-0.417	0.000249407723762265	0.466	-1.102	5.81963014145599e-26
Ld1S_260324400	Mini-chromosome maintenance complex-binding protein	204	319	358	344	295	250	308	289	489	757	1036	824	210	590	539	413	472	452	294	340	287	307	386	366	654	647	690	312	391	301	420.71	335	664	307	353	446	1.264	0.338	0.00510091948613785	1.452	0.538	6.57389705786908e-06	1.149	0.2	0.124313609065667	1.994	0.996	4.03763801486434e-20	0.671	-0.576	1.14326721875084e-06	1.058	0.082	0.561247318111584
Ld1S_260324500	nuclear lim interactor-interacting factor-like protein	154	155	219	1527	844	1114	732	354	831	229	315	203	342	913	1290	312	229	276	1305	972	1280	729	472	623	198	197	170	508	604	720	573.05	611	188	1186	608	272	0.448	-1.159	9.78975112159485e-14	0.229	-2.125	1.37773293870319e-44	0.512	-0.965	4.54282377995158e-11	0.307	-1.702	6.22523490353036e-30	1.425	0.511	0.00387437587574362	0.978	-0.032	0.873697656021198
Ld1S_260324600	60S ribosomal protein L7, putative	1150	1712	2176	1658	1294	1224	1590	1322	2086	2757	3427	3520	1242	2613	3449	2327	2533	2745	1417	1491	1407	1583	1764	1563	2380	2141	2949	1846	1730	1924	1986.6	1833	2490	1438	1637	2535	1.548	0.63	1.47595468537238e-09	1.759	0.815	3.09948085464231e-15	1.137	0.185	0.109459289136203	1.354	0.438	2.63299417934044e-05	1.021	0.03	0.841503732198706	0.894	-0.162	0.167260684279348
Ld1S_260324700	60S ribosomal protein L7, putative	673	1002	1615	1183	836	865	1194	1114	1636	1823	2517	1937	1072	2064	2492	1362	1483	2037	1011	963	994	1189	1487	1226	1574	1572	1623	1593	1367	1390	1391.31	1450	1590	989	1301	1627	1.25	0.322	0.0151595533768171	1.64	0.714	3.00496984470077e-08	1.312	0.392	0.00409430091013777	1.097	0.134	0.340337979799252	1.022	0.031	0.871366353812754	0.897	-0.157	0.288552576626177
Ld1S_260324800	hypothetical protein	84	121	191	422	307	362	365	277	480	297	407	320	259	507	739	170	179	241	361	354	416	363	370	360	256	254	268	385	336	412	314.97	378	259	377	364	197	0.546	-0.874	9.76709056539928e-12	0.527	-0.925	3.97173621946208e-13	0.966	-0.05	0.727057217888235	0.692	-0.531	2.8671185369094e-06	0.762	-0.392	0.00570325317275942	0.967	-0.049	0.738419856350965
Ld1S_260324900	Scaffold protein Nfu,NifU N terminal,NifU-like domain containing protein, putative	554	703	764	1094	915	832	1028	790	1326	1430	1941	1351	903	2003	2306	1121	1040	964	935	1054	956	1023	1054	994	1235	1213	1132	1342	1326	1286	1111.65	1318	1193	982	1024	1042	1.014	0.02	0.835443914873231	1.059	0.083	0.324969505892436	1.045	0.063	0.494476782851823	0.904	-0.145	0.0611243888513395	0.871	-0.2	0.0202858390452731	0.777	-0.365	2.40231306605333e-06
Ld1S_260325000	eukaryotic peptide chain release factor subunit 1, putative	309	403	453	592	455	510	577	434	722	843	1272	873	577	1194	1437	625	596	571	506	524	586	574	579	541	728	795	731	857	791	802	653.81	817	751	539	565	597	1.057	0.08	0.45875066934051	1.108	0.148	0.145526969791294	1.049	0.068	0.551126543280601	0.923	-0.115	0.230707058977576	0.793	-0.335	0.00105128112633067	0.693	-0.53	1.37808284780891e-08
Ld1S_260325100	Silent information regulator 2 related protein 1	281	415	376	689	491	481	924	637	1092	907	1223	876	840	1618	2066	569	614	474	589	566	553	920	850	818	783	764	734	1248	1071	1153	780.36	1157	760	569	863	552	0.639	-0.646	1.72633231612022e-11	0.969	-0.046	0.675114211600551	1.516	0.6	1.66796745199859e-10	0.658	-0.604	4.16790748252597e-12	0.725	-0.465	4.38823034553144e-06	0.746	-0.423	3.26514456675559e-06
Ld1S_260325200	Uncharacterised conserved protein DUF2305, putative	387	678	683	1332	889	898	1360	1026	1730	1272	1817	1262	985	2294	2755	783	1003	861	1139	1024	1032	1354	1369	1296	1098	1135	1057	1464	1519	1537	1178.13	1507	1097	1065	1340	882	0.66	-0.599	2.58928770618036e-11	0.829	-0.27	0.00327002741892779	1.256	0.328	0.000278620001419996	0.727	-0.46	6.95295589046258e-08	0.807	-0.31	0.00148136178256086	0.888	-0.171	0.0681932885224777
Ld1S_260325300	hypothetical protein	382	564	623	420	314	371	395	300	686	1138	1777	1203	285	660	770	773	835	786	359	362	426	393	400	514	982	1110	1008	424	437	430	615.89	430	1033	382	436	798	1.823	0.866	9.62654429831762e-16	2.087	1.062	1.09229043651575e-22	1.145	0.196	0.110289454070214	2.413	1.271	9.48617837613278e-36	0.77	-0.376	0.000721943215463263	1.02	0.028	0.84896341739881
Ld1S_260325400	Eukaryotic translation initiation factor 4E type 6, putative	359	464	491	555	427	440	524	419	723	961	1396	856	469	913	1141	726	687	619	474	492	506	522	559	542	830	872	717	697	604	637	632.24	646	806	491	541	677	1.247	0.319	0.00246905428132877	1.377	0.462	8.95840247852563e-06	1.104	0.143	0.218277671654194	1.252	0.324	0.00101715845944039	0.838	-0.256	0.0214827674869431	0.841	-0.251	0.0199816660549525
Ld1S_260325500	hypothetical protein	536	718	856	1082	870	909	1085	868	1523	1577	2275	1728	988	2349	2775	1084	1062	1080	925	1002	1045	1080	1158	1141	1362	1421	1447	1468	1555	1548	1225.33	1524	1410	991	1126	1075	0.954	-0.068	0.389498988876651	1.085	0.118	0.119134264478883	1.138	0.187	0.0126256736405983	0.925	-0.112	0.110234902970916	0.761	-0.393	1.04797574429167e-07	0.739	-0.437	2.27484277119856e-10
Ld1S_260325600	hypothetical protein	398	519	655	877	692	562	761	514	1055	1140	1511	1250	906	2002	1908	805	768	826	750	797	646	758	686	790	984	944	1047	1346	1325	1064	902.51	1245	992	731	745	800	1.072	0.101	0.421940693555243	1.097	0.133	0.267469476226598	1.023	0.032	0.827466673522856	0.799	-0.323	0.00353966279001381	0.807	-0.309	0.0123880479295778	0.602	-0.733	4.63479076349676e-11
Ld1S_260325700	ras-like small GTPases, putative	260	334	472	607	445	463	687	468	818	1034	1460	1093	699	1466	1893	526	494	595	519	513	532	684	625	613	893	912	916	1039	971	1056	725.76	1022	907	521	641	538	0.844	-0.244	0.0115733532318227	1.036	0.052	0.624206917518403	1.227	0.296	0.0018745031078878	0.889	-0.17	0.0502936865287932	0.595	-0.75	1.27821816103741e-15	0.626	-0.675	6.03587991970337e-15
Ld1S_260325800	hypothetical protein	362	476	655	1287	1002	949	762	646	1062	990	1557	1067	587	1495	1571	732	704	826	1100	1154	1091	759	862	796	855	973	894	872	990	876	898.94	913	907	1115	806	754	0.94	-0.089	0.369611222718561	0.678	-0.562	2.48552105265041e-10	0.721	-0.472	8.00847018146087e-08	0.994	-0.008	0.940199167592052	0.834	-0.262	0.00744770343836057	0.882	-0.181	0.0554677226703138
Ld1S_260325900	nucleotide hydrolase, putative	425	551	648	562	572	497	603	517	877	1086	1372	1118	734	1662	1778	860	815	817	480	659	571	600	690	657	938	857	937	1091	1100	992	804.31	1061	911	570	649	831	1.28	0.356	0.00140185732195855	1.463	0.549	5.89200608274344e-07	1.143	0.193	0.109459289136203	0.86	-0.218	0.0452130962558986	0.912	-0.134	0.303476657087522	0.613	-0.707	4.83337843033449e-11
Ld1S_260326000_pseudogene	aminopeptidase-like protein	678	999	1277	920	701	750	1267	874	1629	2079	2894	2185	1092	2602	2891	1372	1478	1611	786	807	862	1261	1166	1221	1795	1808	1830	1623	1723	1613	1397.09	1653	1811	818	1216	1487	1.224	0.291	0.000290692842026467	1.821	0.865	2.78068615347082e-27	1.488	0.573	1.62166515362655e-12	1.096	0.132	0.0972341039150464	0.822	-0.282	0.000711921089810009	0.736	-0.441	1.92899464960486e-08
Ld1S_260326100	6-phosphofructo-2-kinase,fructose-2,6-biphospha ta se1-like protein	982	1275	1426	3598	2627	2729	2631	1955	3457	2423	3344	2639	2022	4352	5647	1987	1887	1799	3076	3026	3136	2619	2609	2590	2092	2089	2211	3005	2881	3150	2543.79	3012	2131	3079	2606	1891	0.724	-0.465	3.89653131523925e-12	0.613	-0.706	8.65791403534585e-27	0.846	-0.241	0.000342111386816253	0.707	-0.5	4.73667425485385e-15	0.886	-0.175	0.0191205775040089	0.865	-0.21	0.00209479558472197
Ld1S_260326200	C-1-tetrahydrofolate synthase, cytoplasmic, putative	488	648	731	519	383	345	523	425	651	1313	1963	1165	561	1402	1466	987	959	922	444	441	396	521	567	488	1134	1226	976	834	928	818	776.05	860	1112	427	525	956	1.824	0.867	2.06874819391782e-23	2.238	1.162	2.07348528842219e-39	1.227	0.295	0.00211289002421096	1.288	0.365	6.29342395626088e-06	0.862	-0.214	0.0196584637642202	0.608	-0.717	7.72133809372162e-17
Ld1S_260326300	mitotic cyclin, putative	232	265	298	122	99	121	138	90	183	587	894	687	99	239	248	469	392	376	104	114	139	137	120	137	507	558	575	147	158	138	271.59	148	547	119	131	412	3.101	1.633	1.51228023647177e-30	3.464	1.792	2.61286690810146e-35	1.117	0.159	0.384691579378842	3.704	1.889	1.38223217733464e-47	0.749	-0.416	0.00266987870694529	0.895	-0.16	0.358597225349353
Ld1S_260326400	Inosine-uridine preferring nucleoside hydrolase, putative	446	623	731	517	404	459	619	523	803	1237	1992	1191	553	1246	1604	902	922	922	442	465	528	616	698	602	1068	1244	998	822	825	895	796.58	847	1103	478	639	915	1.437	0.524	4.83133402921227e-07	1.916	0.938	2.27812311158008e-19	1.333	0.414	0.000152251363333394	1.301	0.38	0.00013762985006834	0.83	-0.269	0.0154687373641542	0.751	-0.413	9.0140093130577e-05
Ld1S_260326500	Vps52 , Sac2 family, putative	407	575	625	681	556	584	684	532	982	1332	1925	1558	838	1856	2267	823	851	788	582	640	671	681	710	736	1150	1203	1305	1245	1229	1265	925.31	1246	1219	631	709	821	1.155	0.208	0.0174057370854661	1.3	0.379	1.01854515731891e-05	1.125	0.171	0.0615204788228158	0.979	-0.031	0.733718304007772	0.672	-0.573	1.07820378072027e-11	0.57	-0.812	2.31217133208362e-24
Ld1S_260326600	hypothetical protein	934	1208	1288	1505	1239	1322	2138	1489	3031	2586	3398	2760	2308	5001	5980	1890	1788	1625	1286	1427	1519	2129	1987	2271	2233	2123	2312	3430	3311	3336	2177.73	3359	2223	1411	2129	1768	0.829	-0.271	0.00212234191838712	1.252	0.325	0.000218082618932932	1.511	0.596	7.20224641900757e-12	0.661	-0.596	6.48634000116369e-13	0.794	-0.332	0.00032350306823465	0.634	-0.657	8.38129823551256e-15
Ld1S_260326700	TPR repeat, putative	277	348	376	892	823	663	422	341	758	855	1197	930	483	1149	1250	560	515	474	762	948	762	420	455	568	738	748	779	718	761	697	660.41	725	755	824	481	516	1.065	0.091	0.514413349692441	0.626	-0.676	3.07483946778729e-08	0.587	-0.768	3.1194186229943e-10	1.042	0.059	0.661776416620432	0.682	-0.553	2.04060447837009e-05	0.667	-0.584	2.29273582659848e-06
Ld1S_260326800	Regulator of Vps4 activity in the MVB pathway, putative	328	447	493	1532	1243	1171	1032	768	1531	1103	1553	992	661	1477	1650	664	661	622	1310	1432	1346	1027	1025	1147	952	970	831	982	978	921	991.18	960	918	1363	1066	649	0.605	-0.724	6.19262250589358e-15	0.476	-1.071	6.55552503795015e-32	0.786	-0.347	0.000116411819975074	0.957	-0.063	0.522097736469255	0.706	-0.502	2.85375231360951e-07	1.116	0.159	0.101743852660155
Ld1S_260326900	RNA editing 3p terminal uridylyl transferase 2	245	367	413	773	613	579	558	494	896	839	1203	900	518	1114	1269	496	543	521	661	706	665	556	659	671	724	752	754	770	738	708	661.55	739	743	677	629	520	0.827	-0.274	0.00569776040597034	0.768	-0.382	7.75526382194628e-05	0.928	-0.108	0.302581995465299	1.011	0.016	0.885751976956787	0.7	-0.515	2.10797091272167e-07	0.855	-0.225	0.019888778157601
Ld1S_260327000	2OG-FeII oxygenase superfamily, putative	275	383	502	743	525	477	572	397	702	920	1291	1014	471	1234	1401	556	567	633	635	605	548	569	530	526	794	806	849	700	817	782	661.23	766	816	596	542	585	1.084	0.116	0.300594006384983	0.983	-0.025	0.832826059694318	0.907	-0.141	0.212952157891315	1.061	0.086	0.41281341646136	0.719	-0.476	6.49585866011443e-06	0.704	-0.506	4.48908337051591e-07
Ld1S_260327100	hypothetical protein	228	293	353	401	320	278	376	263	480	542	705	568	436	932	936	461	434	445	343	369	319	374	351	360	468	440	476	648	617	522	441.82	596	461	344	362	447	1.233	0.303	0.00755943470313148	1.303	0.382	0.000655189730092689	1.056	0.079	0.548942117245528	0.779	-0.361	0.00038013274198141	0.969	-0.045	0.76398972576107	0.612	-0.708	1.59682785577394e-11
Ld1S_260327200	pseudouridylate synthase-like protein	457	634	738	1242	917	991	948	700	1379	1453	1908	1519	815	2060	2464	925	938	931	1062	1056	1139	944	934	1033	1254	1192	1272	1211	1364	1375	1108.68	1317	1239	1086	970	931	0.958	-0.062	0.484055356793741	0.857	-0.223	0.00586890493111746	0.895	-0.16	0.054163006603989	0.939	-0.091	0.253931385432999	0.751	-0.414	4.92325150519803e-07	0.736	-0.443	8.97466456473428e-09
Ld1S_260327300	nucleotide binding protein-like protein	285	391	555	883	684	595	746	590	1005	869	1177	901	795	1725	1776	577	579	700	755	788	684	743	787	753	750	735	755	1181	1142	991	794.63	1105	747	742	761	619	0.817	-0.291	0.00730441873456116	0.838	-0.255	0.0181463186865088	1.025	0.036	0.786724184758496	0.678	-0.56	1.45363397411863e-08	0.833	-0.264	0.0239087143632304	0.691	-0.533	1.85419449647933e-07
Ld1S_260327400	hypothetical protein	233	323	378	447	376	275	458	330	605	865	1058	899	489	1136	1126	471	478	477	382	433	316	456	440	453	747	661	753	727	752	628	544.99	702	720	377	450	475	1.056	0.079	0.554166514803974	1.266	0.34	0.00508789452070037	1.199	0.262	0.0376271492788736	1.028	0.04	0.755552802265337	0.661	-0.596	7.71472302542208e-07	0.644	-0.635	2.88488440696591e-08
Ld1S_260327500	hypothetical protein	306	390	437	760	519	572	839	573	966	1088	1519	1077	780	1743	2243	619	577	551	650	598	657	835	765	724	939	949	902	1159	1154	1251	822.06	1188	930	635	775	582	0.751	-0.413	1.18295860105814e-05	0.915	-0.128	0.196263268045989	1.218	0.284	0.00245239287142359	0.781	-0.357	2.34392638171961e-05	0.624	-0.68	6.29426307670855e-13	0.649	-0.625	4.90481768024727e-13
Ld1S_260327600_pseudogene	ATPase subunit 9, putative	1011	1356	1707	833	648	651	924	735	1291	3722	5823	3056	1168	2146	3135	2046	2007	2153	712	746	748	920	981	967	3213	3638	2560	1736	1421	1749	1706.43	1635	3137	735	956	2069	2.165	1.114	1.17056288218494e-20	2.815	1.493	9.04407181543574e-36	1.3	0.379	0.00343951939764468	1.918	0.939	9.4133442325799e-16	0.66	-0.599	1.52488406532498e-06	0.585	-0.774	2.43553177729877e-10
Ld1S_260327700	hypothetical protein	392	578	743	735	534	545	865	698	1296	1509	2118	1704	971	2166	2419	793	855	937	628	615	626	861	932	971	1303	1323	1427	1443	1434	1350	1033.26	1409	1351	623	921	862	0.938	-0.093	0.324705767242768	1.384	0.468	1.15008545059829e-07	1.475	0.561	1.20103072667011e-10	0.96	-0.059	0.512447807800296	0.64	-0.645	1.1509032285786e-13	0.655	-0.611	1.06991684615767e-13
Ld1S_260327800	Conserved hypothetical ATP binding protein, putative	704	941	1149	1416	1044	997	1267	1058	1877	1813	2410	1968	1293	2826	3136	1424	1392	1449	1210	1203	1146	1261	1412	1406	1565	1506	1649	1921	1871	1750	1477.73	1847	1573	1186	1360	1422	1.046	0.065	0.467705356087259	1.198	0.261	0.00146123861018833	1.145	0.196	0.0217204576063275	0.853	-0.23	0.00357642360892579	0.904	-0.145	0.116497761846639	0.737	-0.44	3.43848893340356e-08
Ld1S_260327900	DNA polymerase sigma-like protein	300	325	451	597	459	507	637	532	951	1057	1452	1172	570	1341	1681	607	481	569	510	529	583	634	710	713	913	907	982	847	888	938	720.62	891	934	541	686	552	0.802	-0.318	0.00114536024758204	1.017	0.025	0.826646300068786	1.268	0.342	0.000383356939379169	1.047	0.066	0.497503369934101	0.588	-0.766	1.60785323466119e-15	0.767	-0.382	3.17495586314006e-05
Ld1S_260328000	Leucine rich repeat,Leucine Rich Repeat,Leucine Rich repeat, putative	336	532	552	802	656	673	597	395	738	1088	1586	1214	663	1462	1892	680	787	696	686	756	773	594	527	553	939	991	1017	985	968	1056	800.55	1003	982	738	558	721	1.29	0.367	0.000143733210012089	0.979	-0.031	0.770732942760013	0.759	-0.398	3.09192845646965e-05	0.98	-0.03	0.77334368862964	0.734	-0.446	3.89266587686195e-06	0.558	-0.842	1.62190905815658e-20
Ld1S_260328100	hypothetical protein	132	188	202	848	717	729	967	627	1286	209	285	206	413	1115	1332	267	278	255	725	826	838	963	837	964	180	178	173	614	738	743	571.86	698	177	796	921	267	0.288	-1.797	1.84713998685899e-55	0.334	-1.58	6.52000883926333e-43	1.162	0.217	0.0479168467903099	0.253	-1.985	8.24471484246414e-73	1.501	0.586	1.22599047698904e-05	1.318	0.398	0.000160959645243999
Ld1S_260328200	hypothetical protein	46	80	95	399	300	376	395	310	601	90	148	102	185	480	518	93	118	120	341	346	432	393	414	450	78	92	85	275	318	289	256.31	294	85	373	419	110	0.264	-1.919	1.52726087203197e-39	0.298	-1.747	8.80654034157833e-33	1.127	0.172	0.19163967688237	0.291	-1.779	6.36433040120006e-40	1.298	0.376	0.0418048007324229	1.43	0.517	2.2965876159885e-05
Ld1S_260328300	hypothetical protein	97	129	148	846	667	741	838	532	1134	173	250	188	381	934	1083	196	191	187	723	768	852	834	710	850	149	156	157	566	618	604	504.18	596	154	781	798	191	0.238	-2.07	1.18307555453298e-68	0.244	-2.034	2.14554594217896e-66	1.026	0.037	0.771748502546371	0.259	-1.95	5.72835008692607e-72	1.232	0.3	0.042779460025114	1.338	0.42	3.51306676307316e-05
Ld1S_260328400	hypothetical protein	391	586	655	482	348	389	570	431	790	1339	1867	1526	474	1260	1298	791	867	826	412	401	447	567	575	592	1156	1166	1278	704	834	724	756.15	754	1200	420	578	828	1.431	0.517	4.23070837142607e-08	1.97	0.978	1.18419572321927e-24	1.377	0.461	3.25669669589858e-06	1.589	0.668	9.1137953824252e-15	0.69	-0.535	1.11380227467901e-08	0.767	-0.383	5.29504327023333e-05
Ld1S_260328500	galactofuranosyltransferase lpg1-like protein	1627	2082	2290	3734	2630	2975	3269	2374	4275	3817	5588	3637	3153	6211	8690	3292	3081	2888	3192	3030	3419	3255	3168	3203	3295	3491	3047	4686	4112	4848	3467.07	4549	3278	3214	3209	3087	0.961	-0.057	0.557750621601489	0.96	-0.059	0.532521052336347	0.999	-0.002	0.993067346637715	0.722	-0.47	3.80112272169025e-08	0.94	-0.089	0.407728895782481	0.706	-0.503	8.91824107051673e-09
Ld1S_260328600	hypothetical protein	433	619	695	252	231	266	631	416	848	1654	2134	1719	670	1329	1861	876	916	877	215	266	306	628	555	635	1428	1333	1440	996	880	1038	825.96	971	1400	262	606	890	1.467	0.553	9.61481078588395e-08	3.42	1.774	2.42053807679189e-59	2.331	1.221	4.17294903412508e-28	1.446	0.532	3.69465036356891e-08	0.636	-0.654	2.44053133937228e-10	0.626	-0.675	3.59817666098247e-11
Ld1S_260328700	hypothetical protein	503	621	759	2078	1408	1254	1254	876	1574	944	1336	1032	808	1866	1702	1018	919	957	1776	1622	1441	1248	1169	1179	815	835	864	1201	1235	950	1148.67	1129	838	1613	1199	965	0.804	-0.315	0.00217495046451236	0.599	-0.739	7.23190347322729e-14	0.745	-0.424	2.32414943185564e-05	0.747	-0.421	2.12065779305457e-05	1.15	0.201	0.0818936460641503	1.068	0.095	0.411818707861751
Ld1S_260328800	Protein of unknown function DUF525, putative	294	363	474	1054	805	720	990	783	1341	1064	1522	1224	783	1791	2165	595	537	598	901	927	827	986	1045	1005	919	951	1025	1164	1186	1208	924.86	1186	965	885	1012	577	0.57	-0.812	6.81680169635066e-20	0.65	-0.622	3.78465115802679e-12	1.141	0.19	0.0338537773843941	0.813	-0.299	0.000265498844877393	0.597	-0.744	3.79465863586208e-16	0.852	-0.231	0.00788589824743396
Ld1S_260328900	spliced leader RNA PSE-promoter transcription factor, putative	309	519	601	333	305	307	605	505	892	1082	1519	1163	791	1711	2084	625	768	758	285	351	353	602	674	668	934	949	974	1175	1133	1163	760.86	1157	952	330	648	717	1.109	0.149	0.137673374533325	2.189	1.131	4.29543102067043e-30	1.975	0.982	2.76791323199472e-23	0.825	-0.277	0.00167612282558966	0.754	-0.408	2.93934742208822e-05	0.561	-0.834	1.28778019248946e-20
Ld1S_260329000	hypothetical protein	621	783	980	1153	932	803	1071	841	1370	1686	2415	1531	831	1902	1997	1256	1159	1236	986	1074	923	1066	1122	1026	1456	1509	1282	1235	1259	1114	1180.23	1203	1416	994	1071	1217	1.138	0.186	0.0272830723038254	1.228	0.297	0.00031637496355795	1.08	0.111	0.226828650573106	1.178	0.236	0.00298892136244851	0.862	-0.214	0.0156252840866041	0.892	-0.164	0.0588712121251215
Ld1S_260329100	PPR repeat,Pentatricopeptide repeat domain containing protein, putative	178	231	262	392	264	267	353	215	453	453	704	519	358	808	891	360	342	330	335	304	307	351	287	339	391	440	435	532	535	497	385.73	521	422	315	326	344	1.048	0.068	0.608033205102852	1.088	0.121	0.331547076854653	1.038	0.053	0.710925219778063	0.811	-0.302	0.00463363446994032	0.812	-0.3	0.0166594676416952	0.629	-0.67	1.02910982994233e-09
Ld1S_260329200	Chaperonin 10, putative	2101	2707	3210	1036	670	790	1955	1314	2392	6375	9354	5857	2385	4288	6359	4251	4006	4049	886	772	908	1946	1754	1792	5504	5844	4906	3544	2839	3548	3103.15	3310	5418	855	1831	4102	2.242	1.165	1.67069376208709e-34	4.802	2.264	3.69227411601296e-121	2.142	1.099	2.55194805188714e-28	1.644	0.717	2.41499516026452e-14	0.756	-0.404	6.42392877704736e-05	0.554	-0.852	1.24935849173375e-18
Ld1S_260329300	hypothetical protein	306	449	496	1073	809	779	928	676	1272	1077	1559	1242	742	1547	1827	619	664	626	917	932	895	924	902	953	930	974	1040	1103	1024	1019	901.53	1049	981	915	926	636	0.687	-0.543	3.96311867135677e-10	0.696	-0.523	1.39580656556053e-09	1.014	0.019	0.858476217104189	0.939	-0.091	0.289643651284778	0.649	-0.624	1.77440781630755e-12	0.887	-0.172	0.0485023631700607
Ld1S_260329400	Chaperonin 10, putative	417	580	672	622	447	531	667	433	777	1325	1990	1249	613	1191	1745	844	858	848	532	515	610	664	578	582	1144	1243	1046	911	789	974	809.12	891	1144	552	608	850	1.4	0.485	1.73652729206253e-05	1.542	0.625	2.34168954038922e-08	1.102	0.14	0.275776522205801	1.289	0.366	0.000708738281389619	0.741	-0.432	0.000208459734195671	0.683	-0.551	9.17481243837969e-07
Ld1S_260329500	chromosome 20 open reading frame 26. Function unknown	690	945	1011	856	737	775	774	498	904	2081	2942	2312	814	1935	2327	1396	1398	1275	732	849	891	771	665	677	1797	1838	1937	1210	1281	1298	1200.91	1263	1857	824	704	1356	1.922	0.943	3.01279667386113e-23	1.649	0.721	1.84269023211912e-14	0.858	-0.221	0.0331015221770696	1.469	0.554	7.84498973782011e-10	0.73	-0.455	2.85414260089983e-06	0.558	-0.843	6.26132975337369e-19
Ld1S_260329600	protein disulfide isomerase, putative	1160	1660	1990	2293	1126	1928	2361	1552	2866	3063	4314	2884	1852	4141	5125	2347	2456	2510	1960	1297	2216	2351	2071	2147	2644	2695	2416	2752	2742	2859	2364.25	2784	2585	1824	2190	2438	1.116	0.158	0.261218641499836	1.348	0.431	0.00103871803485973	1.209	0.273	0.0528420129839047	0.93	-0.104	0.473088068455951	0.942	-0.087	0.61099826610755	0.785	-0.349	0.0122101599399904
Ld1S_260329700	thioredoxin, putative	177	226	243	407	295	291	334	215	441	473	818	477	342	752	860	358	334	306	348	340	334	333	287	330	408	511	400	508	498	480	385.06	495	440	341	317	333	1.04	0.056	0.695639843927706	0.973	-0.04	0.78149670426237	0.936	-0.096	0.504212273758278	0.89	-0.168	0.158712715902313	0.753	-0.409	0.0017641535624926	0.644	-0.634	8.92228782280389e-08
Ld1S_260329800	Protein of unknown function DUF2012, putative	661	973	1129	883	668	749	953	764	1216	1934	2925	1933	746	1691	2266	1337	1440	1424	755	769	861	949	1020	911	1670	1827	1619	1109	1120	1264	1204.95	1164	1705	795	960	1400	1.462	0.548	8.34964785907829e-10	1.763	0.818	4.2362677869065e-20	1.206	0.27	0.00453191862833674	1.465	0.55	1.04500882501897e-10	0.821	-0.285	0.00256234980199101	0.822	-0.282	0.00244585578308442
Ld1S_260329900	Qc-SNARE protein, putative	294	363	410	601	422	394	642	453	793	860	1241	753	654	1472	1786	595	537	517	514	486	453	639	605	594	742	775	631	972	975	996	668.74	981	716	484	613	550	0.894	-0.162	0.11642943068488	1.132	0.179	0.0814138976980155	1.267	0.341	0.000597285555443668	0.727	-0.46	1.82311169659141e-07	0.766	-0.385	0.000166956895033578	0.623	-0.683	5.98333198432185e-14
Ld1S_260330000	Pentapeptide repeats 9 copies, putative	218	299	344	268	223	226	358	257	505	716	1140	752	360	805	962	441	442	434	229	257	260	356	343	378	618	712	630	535	533	537	447.05	535	653	249	359	439	1.215	0.281	0.00973963081970301	1.768	0.822	5.33046242754577e-14	1.456	0.542	1.00430635893014e-06	1.225	0.293	0.00204573628701031	0.67	-0.577	3.36205610129792e-08	0.676	-0.565	2.26035314667366e-08
Ld1S_260330100	Sphingosine kinase	308	501	602	1203	760	968	1088	667	1298	1270	1695	1268	828	1848	2452	623	741	759	1028	875	1112	1083	890	973	1096	1059	1062	1230	1224	1368	1008.36	1274	1072	1005	982	708	0.725	-0.465	9.34916714158051e-06	0.709	-0.497	1.71048067494016e-06	0.978	-0.032	0.809214727784014	0.842	-0.248	0.0143677207849816	0.662	-0.594	3.43942858698828e-08	0.77	-0.377	0.000258726990612496
Ld1S_260330200	hypothetical protein	357	454	532	640	483	552	504	421	727	1219	1763	1392	590	1436	1693	722	672	671	547	556	634	502	562	545	1052	1101	1166	877	951	945	766.88	924	1106	579	536	688	1.282	0.358	0.000101066759626326	1.185	0.245	0.00773572179483446	0.925	-0.113	0.267143379402836	1.196	0.259	0.00169580796887906	0.62	-0.69	7.69525877619885e-15	0.578	-0.79	4.3018888371655e-20
Ld1S_260330300	hypothetical protein	977	1336	1480	3328	2057	2652	2437	1689	3590	3809	4353	3589	1771	3916	5013	1977	1977	1867	2845	2370	3048	2426	2254	2690	3289	2719	3006	2632	2593	2797	2565.88	2674	3005	2754	2457	1940	0.792	-0.337	0.00018934815714396	0.708	-0.499	1.64039138404378e-08	0.894	-0.162	0.0917761704046691	1.121	0.165	0.0720735062686551	0.648	-0.627	7.51298513072355e-12	0.917	-0.125	0.206728091234424
Ld1S_260330400	Regulator of chromosome condensation RCC1 repeat, putative	389	553	530	1072	730	911	1024	550	1217	1403	1918	1382	1099	2424	2948	787	818	668	916	841	1047	1019	734	912	1211	1198	1158	1633	1605	1645	1079.55	1628	1189	935	888	758	0.854	-0.228	0.0609908907017326	0.812	-0.301	0.0109334010433316	0.951	-0.073	0.601422987285309	0.73	-0.453	4.97379220920322e-05	0.637	-0.651	6.48801099768459e-08	0.545	-0.876	8.56632726433914e-15
Ld1S_260330500_pseudogene	Regulator of chromosome condensation RCC1 repeat, putative	749	1079	1260	1011	725	792	1212	848	1773	3121	4208	3179	1247	2726	3477	1515	1597	1589	864	835	910	1207	1132	1328	2695	2629	2663	1853	1805	1940	1637.44	1866	2662	870	1222	1567	1.282	0.358	1.10191357334882e-06	1.803	0.851	7.43273596449768e-31	1.407	0.493	5.52072429144182e-11	1.428	0.514	2.03822941085678e-14	0.589	-0.764	1.10015630181911e-26	0.656	-0.608	1.01387514265878e-17
Ld1S_260330600	RNA recognition motif. a.k.a. RRM, RBD, or RNP domain, putative	340	458	563	830	605	543	811	600	862	939	1394	924	534	1124	1355	688	678	710	709	697	624	807	801	646	811	871	774	794	744	756	740.63	765	819	677	751	692	0.929	-0.106	0.31139210705119	1.027	0.038	0.729829503942965	1.105	0.144	0.170528923735831	1.07	0.098	0.324695735680347	0.848	-0.238	0.0249578408456113	0.977	-0.033	0.786127879700423
Ld1S_260330700	hypothetical protein	587	789	913	2034	1355	1446	2290	1374	2633	1993	2845	1796	1287	2850	3507	1188	1168	1152	1739	1561	1662	2280	1834	1973	1721	1777	1504	1913	1887	1957	1687.53	1919	1667	1654	2029	1169	0.577	-0.793	4.57686914490668e-19	0.708	-0.499	2.57658565055349e-08	1.226	0.294	0.0012129965417356	0.868	-0.205	0.0222269725380923	0.701	-0.512	4.5467645503302e-08	1.054	0.076	0.457690506711797
Ld1S_260330800	RNA recognition motif a.k.a. RRM, RBD, or RNP domain, putative	227	342	372	277	201	210	362	304	423	934	1215	951	346	793	901	459	506	469	237	232	241	360	406	317	806	759	797	514	525	503	475.41	514	787	237	361	478	1.337	0.42	0.00011658669387936	2.024	1.017	6.51310638097592e-20	1.513	0.598	1.60912253937373e-07	1.531	0.615	1.03663580767849e-10	0.609	-0.716	7.63952513872166e-12	0.697	-0.521	6.82360646405577e-07
Ld1S_260330900	hypothetical protein	284	383	443	498	443	349	616	455	733	542	789	543	559	1196	1232	575	567	559	426	510	401	613	607	549	468	493	455	831	792	687	568.83	770	472	446	590	567	0.963	-0.055	0.621848563822378	1.279	0.355	0.000432621138674539	1.329	0.41	4.028266663744e-05	0.616	-0.698	1.64538986947618e-14	1.203	0.267	0.0134705429078561	0.77	-0.376	8.14347400882939e-05
Ld1S_260331000	type II glutathione peroxidase-like tryparedoxin peroxidase	124	146	185	491	379	448	495	317	571	246	325	286	266	564	701	251	216	233	420	437	515	493	423	428	212	203	240	395	373	391	348.66	386	218	457	448	233	0.52	-0.945	2.46344982476646e-14	0.51	-0.972	3.15554255176038e-15	0.981	-0.027	0.855869419914679	0.564	-0.825	5.40729037530534e-13	1.066	0.092	0.58192067139955	1.157	0.211	0.085114521543175
Ld1S_260331100	glutathione peroxidase-like protein, putative	334	439	508	3040	1720	2728	2877	1647	3143	802	1186	608	840	1905	2712	676	650	641	2599	1981	3135	2864	2198	2355	692	741	509	1248	1261	1513	1537.58	1341	647	2572	2472	656	0.266	-1.911	1.84491926807165e-34	0.256	-1.965	1.19338449068626e-36	0.963	-0.054	0.786684258452795	0.485	-1.045	2.07574244749652e-11	1.007	0.01	0.975413769384508	1.836	0.876	2.87770439487991e-08
Ld1S_260331200	asparagine synthetase a, putative	523	753	826	1965	1591	1484	1109	677	1715	1234	1963	1128	825	1896	2192	1058	1114	1042	1680	1833	1705	1104	904	1285	1065	1226	945	1226	1255	1223	1244.37	1235	1079	1739	1098	1071	0.972	-0.041	0.77403753279031	0.616	-0.699	5.56998682046299e-09	0.634	-0.657	6.65486291053861e-08	0.874	-0.194	0.127192540076669	0.993	-0.011	0.961168691133498	0.893	-0.163	0.233097634880777
Ld1S_260331300	hypothetical protein	618	828	1013	1574	1059	1143	1534	1161	2303	2647	3519	2748	1373	2930	3838	1250	1225	1278	1345	1220	1314	1527	1549	1726	2285	2198	2302	2040	1940	2141	1689.43	2040	2262	1293	1601	1251	0.781	-0.356	6.60184291392912e-07	0.967	-0.049	0.534601274839609	1.237	0.307	1.58807804147908e-05	1.109	0.149	0.0283900835377864	0.553	-0.855	7.93035296860479e-34	0.785	-0.35	3.6102109740516e-07
Ld1S_260331400	hypothetical protein	320	437	543	474	340	359	449	417	607	1104	1446	1089	527	1160	1396	647	647	685	405	392	413	447	557	455	953	903	912	783	768	779	649.69	777	923	403	486	660	1.368	0.452	6.24217871836082e-06	1.637	0.711	1.1641405822984e-12	1.197	0.26	0.0150569284897546	1.189	0.249	0.00703148208607663	0.716	-0.482	1.29025998732552e-06	0.622	-0.684	9.00692972711722e-13
Ld1S_260331500	RNA-editing complex protein MP100, putative	505	691	789	766	592	682	1009	808	1427	1641	2508	1900	1040	2267	2912	1022	1023	995	655	682	784	1005	1078	1069	1417	1567	1592	1546	1501	1625	1170.54	1557	1525	707	1051	1013	0.963	-0.054	0.558922394011761	1.434	0.52	4.21758456551797e-10	1.488	0.574	3.27630151430092e-12	0.981	-0.028	0.751252615541596	0.663	-0.592	5.90424362615694e-13	0.675	-0.567	3.75493273741837e-13
Ld1S_260331600	ISWI complex protein	450	671	720	384	297	264	385	300	561	1729	2259	1765	245	714	669	910	993	908	328	342	303	383	400	420	1493	1411	1478	364	473	373	705.45	403	1461	324	401	937	2.325	1.217	4.89479397431363e-32	2.883	1.528	8.00285259750952e-48	1.24	0.311	0.00781663625892206	3.615	1.854	5.04252785128245e-81	0.641	-0.642	2.38798328590508e-10	0.996	-0.005	0.975484093581768
Ld1S_260331700	40S ribosomal protein S16, putative	269	331	466	446	369	222	376	208	479	810	1100	635	337	764	728	544	490	588	381	425	255	374	278	359	699	687	532	501	506	406	468.35	471	639	354	337	541	1.603	0.68	2.33463424508652e-05	1.551	0.633	7.26850755535392e-05	0.968	-0.047	0.823708310367249	1.357	0.44	0.00531789988287656	0.856	-0.225	0.224068208198779	0.724	-0.465	0.00543459634666391
Ld1S_260331800	40S ribosomal protein S16, putative	228	359	588	479	396	256	407	265	531	910	1277	983	371	815	824	461	531	742	409	456	294	405	354	398	786	798	823	551	540	460	533.88	517	802	386	386	578	1.503	0.588	0.000532411678903934	1.502	0.587	0.000482605394276255	0.999	-0.001	1	1.556	0.638	0.000100796623310726	0.724	-0.466	0.0098131854420643	0.75	-0.416	0.0197779627127917
Ld1S_260331900	heat shock 70 protein-like protein	632	937	1036	1995	1521	1294	1264	1117	1955	2244	3175	2055	1111	2478	2816	1279	1387	1307	1705	1752	1487	1258	1491	1465	1937	1983	1721	1651	1641	1571	1575.69	1621	1880	1648	1405	1324	0.942	-0.086	0.372608069710678	0.804	-0.314	0.000338896895972012	0.853	-0.229	0.011846294568487	1.16	0.214	0.0136844580967893	0.705	-0.504	2.38925673218096e-08	0.868	-0.204	0.0267590403188729
Ld1S_260332000	hypothetical protein	334	417	483	740	499	585	604	524	884	947	1417	995	630	1351	1580	676	617	609	633	575	672	601	699	662	818	885	833	936	894	881	732.88	904	845	627	654	634	0.967	-0.048	0.671881627804006	1.008	0.012	0.923235301568292	1.042	0.06	0.609973586822792	0.938	-0.093	0.352409639807398	0.747	-0.421	3.74195489668342e-05	0.724	-0.466	1.02307399109065e-06
Ld1S_260332100	Glutaredoxin domain-containing protein	198	301	353	513	351	371	439	432	685	797	1055	876	473	1040	1206	401	445	445	439	404	426	437	577	513	688	659	734	703	689	673	548.84	688	694	423	509	430	0.851	-0.233	0.0444396990459905	1.016	0.023	0.858094428310731	1.194	0.256	0.0261637420232846	1.01	0.014	0.91160427931599	0.622	-0.685	1.25813391859095e-09	0.738	-0.438	4.43387660770114e-05
Ld1S_260332200	hypothetical protein	342	471	503	490	433	441	564	452	805	1276	1816	1323	569	1188	1493	692	697	634	419	499	507	562	603	603	1102	1134	1108	846	787	833	735.01	822	1115	475	589	674	1.141	0.191	0.0556238759192697	1.422	0.508	1.57504421009489e-07	1.246	0.317	0.00145469136884257	1.36	0.444	3.11617565934132e-07	0.603	-0.729	9.65849370952723e-15	0.719	-0.476	3.06244687658789e-07
Ld1S_260332300	DnaJ domain,Domain of unknown function DUF3395, putative	577	866	985	1354	877	1056	1171	883	1601	2059	3050	2219	969	2066	2770	1167	1281	1242	1157	1010	1214	1166	1178	1200	1778	1905	1859	1440	1368	1545	1367.42	1451	1847	1127	1181	1230	1.043	0.061	0.517139314011005	1.093	0.128	0.146045247612477	1.047	0.067	0.499116084264754	1.275	0.351	1.19797913666533e-05	0.666	-0.586	5.52056474043105e-12	0.814	-0.296	0.00051188188193051
Ld1S_260332400	Meiotic cell cortex C-terminal pleckstrin homology, putative	261	379	437	1082	881	922	736	559	1105	967	1325	1001	565	1387	1629	528	561	551	925	1015	1060	733	746	828	835	828	839	840	918	909	807.6	889	834	1000	769	547	0.709	-0.496	1.4916093855739e-08	0.547	-0.87	1.40931490083065e-24	0.772	-0.374	4.8679755216856e-06	0.938	-0.093	0.272110082718638	0.655	-0.611	6.45738696353186e-12	0.866	-0.208	0.0150179926731344
Ld1S_260332500	hypothetical protein	573	874	960	1598	1237	1232	1092	826	1690	2165	2941	2449	1155	2843	3145	1159	1293	1211	1366	1425	1416	1087	1102	1266	1869	1837	2051	1716	1882	1755	1495.81	1784	1919	1402	1152	1221	1.058	0.082	0.366915758830439	0.87	-0.2	0.0167344900312559	0.822	-0.282	0.000794288317088413	1.075	0.104	0.212222189714117	0.637	-0.652	4.45888795716081e-15	0.647	-0.629	4.05103614996004e-15
Ld1S_260332600	NMD3 family, putative	408	620	671	1460	1108	1116	1159	815	1492	1592	2264	1630	995	2161	2888	826	917	846	1248	1276	1283	1154	1088	1118	1374	1414	1365	1479	1431	1611	1228.69	1507	1384	1269	1120	863	0.771	-0.375	5.52408643194688e-06	0.681	-0.555	6.83201446066798e-12	0.883	-0.179	0.031379433406019	0.919	-0.122	0.126181449527347	0.624	-0.681	1.65141002392991e-16	0.743	-0.428	4.30826529529425e-08
Ld1S_260332700	protein kinase, putative	1184	1542	1773	2811	1738	2530	2914	1389	3467	3568	4225	3354	2441	5286	7426	2396	2282	2236	2403	2002	2908	2901	1854	2598	3080	2639	2810	3627	3500	4143	2758.54	3757	2843	2438	2451	2305	0.952	-0.071	0.595501524118175	0.955	-0.066	0.608996638181878	1.003	0.005	0.982601467016112	0.757	-0.403	0.000702826149440307	0.813	-0.299	0.022581039050027	0.646	-0.63	1.3946742012966e-07
Ld1S_260332800	Polycystin cation channel, putative	380	578	550	393	336	334	554	396	661	1162	1780	1224	527	1210	1417	769	855	694	336	387	384	552	529	495	1003	1112	1025	783	801	791	701.02	792	1047	369	525	773	1.466	0.552	7.63343726674758e-09	2.094	1.066	6.36779812425307e-28	1.429	0.515	3.4255988010151e-07	1.322	0.402	4.64669575586057e-06	0.736	-0.442	4.01157478917485e-06	0.664	-0.591	2.44326883009554e-10
Ld1S_260332900	glucosidase II beta subunit-like protein, putative	616	850	1007	1106	778	779	1124	874	1445	2161	3152	2048	1098	2432	2843	1246	1258	1270	945	896	895	1119	1166	1083	1866	1969	1716	1632	1610	1586	1350.5	1609	1850	912	1123	1258	1.123	0.168	0.031730117662505	1.38	0.465	9.17882100447133e-10	1.229	0.297	0.000134164749077834	1.149	0.201	0.00497595870757878	0.681	-0.554	1.9057925159437e-13	0.697	-0.521	8.28104521232886e-13
Ld1S_260333000	hypothetical protein	408	576	652	1126	652	777	611	343	655	1016	1548	1111	444	1183	1385	826	852	822	963	751	893	608	458	491	877	967	931	660	783	773	776.94	739	925	869	519	833	1.608	0.685	2.26365014404981e-08	0.96	-0.058	0.661743570588537	0.597	-0.744	1.26336439735209e-09	1.247	0.318	0.00858063570644489	0.9	-0.151	0.293956117989803	0.698	-0.519	3.31271039993716e-05
Ld1S_260333100	hypothetical protein	94	145	176	323	257	212	236	205	314	225	344	267	298	688	633	190	215	222	276	296	244	235	274	235	194	215	224	443	456	353	271.38	417	211	272	248	209	0.851	-0.233	0.111446933704376	0.774	-0.37	0.0083067570583931	0.909	-0.137	0.363325122942665	0.51	-0.972	1.70747049412364e-15	0.998	-0.003	0.998770250001489	0.598	-0.742	4.55400122463674e-09
Ld1S_260333200	dynein heavy chain pseudogene, putative;Inner arm dynein 5-1;dynein heavy chain, putative;dynein heavy chain, cytosolic, putative	2140	2816	3017	4041	3379	3520	3153	1693	5031	6661	7618	6441	2485	5929	6626	4330	4167	3805	3454	3892	4045	3139	2259	3769	5751	4759	5395	3693	3925	3697	4005.48	3772	5302	3797	3056	4101	1.353	0.436	0.00123023403526093	1.081	0.113	0.427726707457171	0.799	-0.323	0.0223455009428768	1.4	0.486	0.000296295418733878	0.776	-0.366	0.0120847832670371	0.803	-0.316	0.0276507330984664
Ld1S_260333300_pseudogene	Aldo keto reductase. Energy production and conversion	664	940	1087	1245	917	1062	1235	891	1529	1977	2664	2126	1125	2489	3496	1343	1391	1371	1064	1056	1221	1230	1189	1146	1707	1664	1781	1672	1648	1950	1428.85	1757	1717	1114	1188	1368	1.153	0.205	0.0181972414248126	1.231	0.3	0.000414241924932603	1.068	0.095	0.325569733456307	0.977	-0.033	0.727294954150464	0.797	-0.327	0.000212150486408712	0.676	-0.565	7.44829206649312e-12
Ld1S_260333400	regulation of signal transduction. Amino acid transport and metabolism	582	788	1032	960	645	711	1179	1013	1753	2044	2840	2261	872	2005	2389	1178	1166	1302	821	743	817	1174	1352	1313	1765	1774	1894	1296	1327	1333	1283.61	1319	1811	794	1280	1215	0.951	-0.072	0.412335007623487	1.528	0.612	4.59598256121927e-14	1.607	0.684	1.59039956197742e-17	1.373	0.458	1.10643627378223e-09	0.671	-0.575	1.00877273873609e-12	0.969	-0.045	0.638117124967466
Ld1S_260333500	2Fe-2S iron-sulfur cluster binding domain containing protein, putative	339	437	498	655	493	460	808	584	1000	1053	1449	1066	793	1688	2317	686	647	628	560	568	529	804	779	749	909	905	893	1178	1118	1293	816.41	1196	902	552	777	654	0.84	-0.252	0.007409692736337	1.181	0.24	0.012134255155598	1.407	0.493	8.25809936616306e-08	0.753	-0.409	1.01433745894641e-06	0.722	-0.469	7.619871810364e-07	0.648	-0.626	3.46865545922103e-13
Ld1S_260333600	RNA recognition motif. a.k.a. RRM, RBD, or RNP domain, putative	399	532	648	1132	849	770	898	759	1315	1413	1895	1272	919	2092	2314	807	787	817	968	978	885	894	1013	985	1220	1184	1066	1366	1385	1291	1043.04	1347	1157	944	964	804	0.834	-0.261	0.00331155277391918	0.853	-0.229	0.00972787313375204	1.023	0.032	0.766229996332198	0.858	-0.22	0.00746504138998543	0.697	-0.522	4.74663475541178e-09	0.717	-0.481	7.3570058976492e-09
Ld1S_260333700	hypothetical protein	231	347	442	540	458	487	611	497	791	761	1252	864	569	1316	1570	467	513	557	462	528	560	608	663	593	657	782	724	846	871	876	647.14	864	721	517	621	512	0.828	-0.272	0.00682116753222846	0.998	-0.003	0.981707289950455	1.204	0.268	0.00713189290039489	0.836	-0.259	0.00418185150100401	0.713	-0.489	1.31892860985677e-06	0.719	-0.476	2.6559517880225e-07
Ld1S_260333800	hypothetical protein	666	866	1041	1281	1031	1222	1005	783	1539	1960	2559	1917	1062	2442	3278	1348	1281	1313	1095	1188	1404	1001	1045	1153	1692	1599	1606	1578	1617	1829	1383.2	1675	1632	1229	1066	1314	1.232	0.301	0.00103028000008404	1.072	0.1	0.289250788334908	0.87	-0.201	0.0357423312361185	0.977	-0.034	0.73702331181918	0.803	-0.317	0.00090715196015302	0.636	-0.652	1.76680566761069e-13
Ld1S_260333900	hypothetical protein	167	242	270	394	290	329	312	303	519	594	828	652	329	767	918	338	358	341	337	334	378	311	404	389	513	517	546	489	508	512	418.3	503	525	350	368	346	0.941	-0.088	0.473770068607279	0.985	-0.022	0.869202352891352	1.047	0.067	0.60835102181259	1.046	0.065	0.557044278318055	0.656	-0.608	5.75430778532774e-08	0.73	-0.454	1.57693235677421e-05
Ld1S_260334000	hypothetical protein	869	1239	1428	338	261	295	436	334	557	2948	4368	2376	530	1086	1422	1758	1833	1801	289	301	339	434	446	417	2545	2729	1990	788	719	793	1145.51	767	2421	310	432	1797	4.162	2.057	6.25041196988051e-74	5.818	2.541	1.53292068960012e-106	1.398	0.483	0.000159850249331958	3.153	1.657	1.97504496709393e-53	0.744	-0.427	0.000252749207784257	0.563	-0.828	2.14630431197197e-12
Ld1S_260334100_pseudogene	TROVE domain containing protein, putative	1578	2071	2216	3309	2129	2880	4003	2436	6665	4355	4766	4104	2307	5184	6058	3193	3065	2795	2829	2452	3310	3985	3251	4994	3760	2977	3438	3428	3432	3380	3352.58	3413	3392	2864	4077	3018	0.748	-0.419	0.000624595838190848	1.063	0.088	0.503384171012861	1.42	0.506	4.63561583632005e-05	0.988	-0.017	0.908443660956999	0.895	-0.16	0.269524668426436	1.182	0.241	0.0676685158906024
Ld1S_260334200	axonemal dynein light chain, putative	468	570	716	954	896	690	582	459	784	1170	1625	1375	732	1659	1718	947	843	903	815	1032	793	579	613	587	1010	1015	1152	1088	1098	958	895.68	1048	1059	880	593	898	1.513	0.598	1.11796904954673e-07	1.023	0.032	0.799061444605516	0.676	-0.565	6.02889927719645e-07	1.013	0.019	0.888306163969048	0.847	-0.239	0.0532068219746165	0.567	-0.818	1.46237809472166e-13
Ld1S_260334300	hypothetical protein	658	935	944	3770	2565	2936	1301	857	2152	1446	1846	1470	746	2038	2221	1331	1384	1191	3223	2955	3374	1295	1144	1612	1248	1153	1231	1109	1349	1239	1655.89	1232	1211	3184	1350	1302	0.965	-0.051	0.709222119467422	0.409	-1.288	1.10310085288095e-29	0.424	-1.238	2.59823272179667e-27	0.98	-0.029	0.838156071433574	1.076	0.106	0.475844352853363	1.092	0.127	0.348614163903614
Ld1S_260334400	mitochondrial RNA binding complex 1 subunit, putative	317	474	567	755	630	626	888	606	1071	1050	1463	1218	791	1657	1795	641	701	715	645	726	719	884	809	802	907	914	1020	1175	1097	1001	850.56	1091	947	697	832	686	0.827	-0.275	0.00836259304532009	0.988	-0.017	0.890281309081682	1.196	0.258	0.0142591286969489	0.87	-0.2	0.0434962746212379	0.727	-0.461	1.39089340976092e-05	0.765	-0.387	0.000113667841135472
Ld1S_260334500	hypothetical protein	236	349	438	510	338	396	598	494	805	798	991	869	594	1294	1592	477	516	552	436	389	455	595	659	603	689	619	728	883	857	888	623.21	876	679	427	619	515	0.838	-0.256	0.0130493235520384	1.211	0.276	0.00827979566785146	1.446	0.532	1.12911492810872e-07	0.774	-0.37	5.60299697389643e-05	0.763	-0.389	0.00022210560072361	0.705	-0.503	1.110834057648e-07
Ld1S_260334600	RNA pseudouridylate synthase, putative	362	478	570	862	664	717	905	732	1263	1313	1824	1389	794	1796	2513	732	707	719	737	765	824	901	977	946	1134	1139	1164	1180	1189	1402	967.75	1257	1146	775	941	719	0.764	-0.389	9.64668778477732e-06	0.927	-0.109	0.238074451886917	1.214	0.279	0.0014410612486137	0.911	-0.134	0.110564364349076	0.626	-0.675	1.80142132108723e-14	0.747	-0.42	3.99838250856204e-07
Ld1S_260334700	Ring finger domain containing protein, putative	292	398	504	764	564	589	700	569	925	1036	1481	1011	596	1345	1750	591	589	636	653	650	677	697	759	693	894	925	847	886	890	976	757.56	917	889	660	716	605	0.848	-0.238	0.0115540937751057	0.918	-0.124	0.20143904222989	1.083	0.115	0.252441881617461	0.968	-0.047	0.626185544582881	0.681	-0.554	2.965350541387e-09	0.778	-0.362	4.13337367353382e-05
Ld1S_260334800	hypothetical protein	632	927	1032	1220	1061	1020	653	460	911	2002	2830	2224	854	1988	2485	1279	1372	1302	1043	1222	1172	650	614	683	1728	1768	1863	1269	1316	1386	1244.46	1324	1786	1146	649	1318	2.023	1.016	6.55881878847006e-37	1.151	0.203	0.0106449724602213	0.569	-0.813	3.03757984823767e-24	1.349	0.432	4.45226985710823e-09	0.737	-0.44	3.20173931833516e-08	0.492	-1.024	6.81153873611622e-39
Ld1S_260334900	hypothetical protein	468	592	690	307	267	272	393	322	680	1868	2315	1760	313	766	815	947	876	870	262	308	313	391	430	509	1613	1446	1474	465	507	455	724.43	476	1511	294	443	898	2.016	1.011	2.40135534461658e-19	3.058	1.612	1.98067704315168e-44	1.517	0.601	8.91578270331702e-07	3.179	1.668	6.24318967267052e-56	0.593	-0.754	1.2789129224453e-11	0.935	-0.097	0.475885625720787
Ld1S_260335000	DnaJ domain containing protein, putative	734	1021	1201	1208	841	696	1177	884	1656	2271	2824	2321	1314	3116	2930	1485	1511	1515	1033	969	800	1172	1180	1241	1961	1764	1944	1953	2063	1635	1481.58	1884	1890	934	1198	1504	1.255	0.327	0.00193335379738068	1.615	0.691	2.43657966530234e-11	1.287	0.364	0.000814876635971493	1.006	0.009	0.947244775664535	0.797	-0.328	0.0032174238782434	0.639	-0.647	3.9902160984302e-10
Ld1S_260335100	aldo,keto reductase, putative	286	351	493	750	584	459	755	541	1054	724	945	934	580	1408	1287	579	519	622	641	673	528	752	722	790	625	590	782	862	932	718	688.97	837	666	614	755	573	0.76	-0.397	0.00524836086727026	0.934	-0.099	0.513460284569895	1.229	0.298	0.0428824766114427	0.795	-0.331	0.0173564400846392	0.862	-0.214	0.191658914191722	0.902	-0.148	0.345813331030033
Ld1S_260335200	Leucine rich repeat, putative	623	778	906	1015	779	751	831	648	1237	1909	2599	1830	1133	2437	2898	1261	1151	1143	868	897	863	827	865	927	1648	1624	1533	1684	1613	1617	1234.68	1638	1602	876	873	1185	1.351	0.434	8.45861549087265e-08	1.35	0.433	7.67417553330972e-08	0.999	-0.001	0.997268177321518	0.979	-0.031	0.720962307206693	0.738	-0.438	7.40561485392907e-08	0.535	-0.904	9.01087775379029e-32
Ld1S_260335300	hypothetical protein	1130	1564	1745	2092	1541	1737	2262	1503	3754	3798	4565	3615	1467	3549	4338	2286	2314	2201	1788	1775	1996	2252	2006	2813	3279	2852	3028	2180	2350	2420	2369.38	2317	3053	1853	2357	2267	0.966	-0.05	0.66757901185008	1.226	0.294	0.00414637896236256	1.269	0.344	0.00108403385963463	1.317	0.397	8.28757520342828e-05	0.743	-0.428	6.35824585919159e-05	1.013	0.019	0.892778071796414
Ld1S_260335400	luminal binding protein 1 BiP, putative;heat-shock protein hsp70, putative;heat shock protein 70-related protein;heat shock protein 70, putative	3488	4520	5347	2694	1823	2572	3357	2165	3957	10789	15211	9148	2278	4821	6629	7057	6688	6744	2303	2100	2956	3342	2889	2965	9315	9502	7663	3385	3192	3698	4920.02	3425	8827	2453	3065	6830	2.23	1.157	1.70224974197495e-23	2.792	1.481	7.93284235813784e-38	1.252	0.324	0.00955265507300692	2.584	1.37	8.84468036028167e-33	0.772	-0.373	0.0032865605940957	0.895	-0.16	0.232965460127572
Ld1S_260335500	Nucleolar protein 74, putative	247	402	466	834	528	565	854	619	1069	1182	1569	1179	1206	2461	2934	500	595	588	713	608	649	850	826	801	1020	980	988	1792	1629	1637	945.12	1686	996	657	826	561	0.685	-0.545	4.72968478750486e-09	0.86	-0.218	0.0239394862343926	1.255	0.328	0.000380120007487292	0.592	-0.757	9.44138953486903e-21	0.568	-0.817	2.3733575088461e-18	0.49	-1.029	7.37488139295266e-35
Ld1S_260335600	FYVE-type domain-containing protein	171	204	279	1217	919	923	814	678	1331	733	750	860	491	1119	1354	346	302	352	1040	1059	1061	810	905	997	633	469	720	730	741	755	727.97	742	607	1053	904	333	0.368	-1.443	1.56737835239751e-30	0.315	-1.667	6.7481109193262e-41	0.856	-0.225	0.0768241412131777	0.81	-0.303	0.0126138631689155	0.552	-0.858	9.63191644260903e-11	1.215	0.281	0.0262343123747456
Ld1S_260335700	DnaJ domain containing protein, putative	448	674	847	567	427	409	1162	822	1594	2022	2478	2037	1348	2684	3160	906	997	1068	485	492	470	1157	1097	1194	1746	1548	1706	2003	1777	1763	1227.34	1848	1667	482	1149	990	0.865	-0.209	0.0233923438093966	2.063	1.045	1.89838726814756e-29	2.385	1.254	2.89412302364669e-43	0.903	-0.147	0.0958231891841675	0.598	-0.743	1.26368715309738e-16	0.624	-0.681	1.52794350819505e-15
Ld1S_260335800	hypothetical protein	188	247	312	677	488	524	693	528	868	712	958	814	411	992	1070	380	365	394	579	562	602	690	705	650	615	598	682	611	657	597	579.13	622	632	581	682	380	0.558	-0.841	1.41097395427731e-16	0.654	-0.613	2.47474144365583e-09	1.171	0.228	0.0236548793796325	1.015	0.021	0.852905307202312	0.602	-0.732	3.18828167849856e-12	1.094	0.13	0.217688894328243
Ld1S_260335900	Cupin-like domain containing protein, putative	167	202	261	298	184	213	294	229	392	654	815	667	330	767	893	338	299	329	255	212	245	293	306	294	565	509	559	490	508	498	379.89	499	544	237	298	322	1.085	0.117	0.339939338511311	1.353	0.437	0.000177167643338326	1.248	0.319	0.006804451121868	1.086	0.119	0.251532970262974	0.592	-0.757	5.52056474043105e-12	0.592	-0.756	2.53579192592422e-13
Ld1S_260336000	Nucleolar protein 105, putative	557	752	930	4899	3400	3290	4560	3191	7170	2381	3462	2373	3489	7183	9401	1127	1113	1173	4188	3917	3781	4540	4259	5372	2056	2163	1988	5185	4756	5245	3390.68	5062	2069	3962	4724	1138	0.241	-2.052	9.36094589122335e-115	0.287	-1.801	1.06204701381774e-88	1.19	0.251	0.00664204126830541	0.41	-1.288	2.11397760123864e-50	0.549	-0.865	7.40161775135074e-20	0.933	-0.1	0.325595676938104
Ld1S_260336100	hypothetical protein	527	757	845	943	700	812	730	484	948	1497	2108	1490	648	1337	1690	1066	1120	1066	806	806	933	727	646	710	1292	1317	1248	963	885	943	968.62	930	1286	848	694	1084	1.56	0.642	3.98038711073878e-13	1.28	0.357	5.10164105882518e-05	0.821	-0.285	0.00205856647282043	1.386	0.471	1.55819766034442e-08	0.843	-0.247	0.00851397368261074	0.749	-0.417	3.15709045545271e-06
Ld1S_260336200	hypothetical protein	310	412	496	623	533	591	612	448	688	1074	1426	998	495	1091	1462	627	610	626	533	614	679	609	598	515	927	891	836	736	722	816	689.23	758	885	609	574	621	1.083	0.116	0.348434581205156	1.023	0.032	0.803700981359856	0.944	-0.084	0.529282039826358	1.166	0.222	0.044916693426795	0.701	-0.512	1.09226147466089e-05	0.755	-0.406	0.000355106212600407
Ld1S_260336300	hypothetical protein	807	1133	1407	1731	1250	1151	1737	1397	2193	2630	3496	2630	1541	3419	3997	1633	1677	1775	1480	1440	1323	1729	1864	1643	2271	2184	2203	2290	2264	2230	1866.96	2261	2219	1414	1745	1695	0.975	-0.037	0.672354429919519	1.201	0.264	0.00054563447214336	1.232	0.301	9.73931864560776e-05	0.981	-0.027	0.750074734638686	0.766	-0.385	7.77850330570765e-07	0.771	-0.376	4.70752362158565e-07
Ld1S_260336400	DNA ligase k alpha, putative	2534	3838	3986	1332	969	1377	2313	1720	3290	6292	8397	6023	1198	2914	3810	5127	5679	5027	1139	1116	1583	2303	2296	2465	5432	5246	5045	1780	1929	2126	3219.52	1945	5241	1279	2355	5278	2.246	1.167	1.19855332233215e-27	4.155	2.055	1.10794835044703e-81	1.85	0.888	1.34054029346121e-15	2.703	1.434	1.9008917748748e-41	1.006	0.009	0.962484180637976	1.211	0.277	0.0189152864012922
Ld1S_260336500	DNA ligase, putative	329	486	555	506	378	316	428	326	571	998	1407	985	294	703	781	666	719	700	433	435	363	426	435	428	862	879	825	437	465	436	567.25	446	855	410	430	695	1.618	0.694	6.88522879828304e-14	1.695	0.762	2.39681033406372e-16	1.048	0.067	0.556907195170838	1.913	0.936	2.75763894536641e-28	0.815	-0.295	0.00188377872204378	0.964	-0.054	0.643371113686767
Ld1S_260336600	hypothetical protein	198	298	341	508	362	295	500	386	628	676	874	676	457	1153	1201	401	441	430	434	417	339	498	515	471	584	546	566	679	763	670	516.92	704	565	397	495	424	0.862	-0.215	0.0557527415994178	1.072	0.1	0.39079953227257	1.244	0.315	0.00407649432226993	0.801	-0.321	0.00114985922195637	0.754	-0.408	0.0003068845038966	0.7	-0.514	4.17330113320961e-07
Ld1S_260336700	guanine nucleotide-binding protein-like protein	509	647	773	1377	1046	1040	1222	980	1958	1832	2634	1832	1221	2493	3183	1030	957	975	1177	1205	1195	1217	1308	1467	1582	1645	1535	1814	1651	1776	1368.9	1747	1587	1192	1331	987	0.74	-0.434	8.75536799100657e-07	0.827	-0.275	0.00204009620173789	1.117	0.159	0.0869943574576942	0.911	-0.135	0.124015898988217	0.62	-0.689	1.21416697710175e-14	0.763	-0.39	5.79856133371943e-06
Ld1S_260336800	prefoldin-like protein	402	577	565	461	351	349	587	453	787	1519	2291	1283	677	1358	1744	813	854	713	394	404	401	584	605	590	1311	1431	1075	1006	899	973	803.56	959	1272	400	593	793	1.332	0.414	0.000142727449628845	1.98	0.985	1.6204733707351e-19	1.486	0.571	3.66596042911384e-07	1.322	0.403	7.09414959648716e-05	0.623	-0.682	2.48894520589855e-10	0.619	-0.693	5.12351286718081e-11
Ld1S_260336900	hypothetical protein	380	514	621	638	459	551	776	543	1103	1514	2054	1609	778	1715	2238	769	761	783	545	529	633	773	725	826	1307	1283	1348	1156	1135	1249	921.46	1180	1313	569	775	771	0.994	-0.009	0.933296740280364	1.356	0.44	1.37775509737232e-07	1.365	0.449	5.12621485195491e-08	1.113	0.154	0.0405898260802529	0.586	-0.77	4.75725792900571e-22	0.657	-0.607	1.70016383691355e-15
Ld1S_260337000	WWE domain,WD domain, G-beta repeat, putative	166	237	250	956	621	699	709	477	848	472	579	451	383	990	1220	336	351	315	817	715	803	706	637	635	408	362	378	569	655	681	557.86	635	383	778	659	334	0.507	-0.981	1.06910008077976e-18	0.429	-1.222	6.77652873543829e-29	0.846	-0.241	0.025262943245062	0.596	-0.746	2.41198263508997e-13	0.874	-0.194	0.14435678590119	1.028	0.04	0.759844691748472
Ld1S_260337100	DnaJ domain containing protein, putative	185	273	278	187	174	185	293	222	413	791	1076	785	304	643	727	374	404	351	160	200	213	292	296	309	683	672	658	452	426	406	393	428	671	191	299	376	1.252	0.324	0.00731657930608283	1.981	0.987	1.0160186444209e-15	1.583	0.662	1.12848950023853e-07	1.578	0.658	2.0448983611433e-10	0.56	-0.837	2.61495753206672e-13	0.705	-0.504	1.17863341842794e-05
Ld1S_260337200	FYVE zinc finger, putative	618	977	1043	1317	1031	1157	1342	1013	1943	2745	3379	2908	1229	2816	3431	1250	1446	1316	1126	1188	1330	1336	1352	1456	2370	2111	2436	1826	1864	1914	1621.34	1868	2306	1215	1381	1337	0.969	-0.046	0.640782170410231	1.104	0.143	0.108576382723586	1.14	0.188	0.0376271492788736	1.233	0.303	0.000226254687939719	0.581	-0.784	5.10300212985069e-20	0.739	-0.436	2.65789511385291e-07
Ld1S_260337300	cytochrome b5-like Heme,Steroid binding domain containing protein, putative	87	103	145	439	228	382	512	184	643	413	386	355	359	732	948	176	152	183	375	263	439	510	246	482	357	241	297	533	485	529	351.16	516	298	359	413	170	0.423	-1.24	1.47668838206531e-13	0.482	-1.051	4.03243604452409e-10	1.14	0.189	0.288335429578515	0.569	-0.814	9.02847417826091e-08	0.576	-0.796	8.38775737868736e-06	0.774	-0.369	0.0245215954225825
Ld1S_260337400	hypothetical protein	448	664	832	1264	843	925	1049	599	1469	1431	1813	1482	1143	2522	3432	906	983	1049	1080	971	1063	1044	799	1101	1235	1133	1241	1699	1670	1915	1192.66	1761	1203	1038	981	979	1.002	0.003	0.986142078676306	0.946	-0.081	0.424656438298959	0.944	-0.083	0.44480003319755	0.683	-0.55	4.62275751526672e-10	0.816	-0.293	0.00383690714675458	0.556	-0.846	8.32261051344129e-21
Ld1S_260337500	hypothetical protein	378	574	619	2749	1963	1750	1861	942	2612	897	1027	926	1306	2729	3642	765	849	781	2350	2261	2011	1853	1257	1957	774	642	776	1941	1807	2032	1470.35	1927	731	2207	1689	798	0.477	-1.067	6.23466014122934e-17	0.362	-1.465	2.88313091226286e-31	0.759	-0.398	0.00233614025368275	0.378	-1.403	1.00219555022811e-29	1.101	0.139	0.388904167697634	0.872	-0.198	0.158023554320021
Ld1S_260337600	Eukaryotic translation initiation factor 4 gamma. Translation, ribosomal structure and biogenesis	760	1138	1227	4283	2863	2988	2856	1666	3098	2291	3179	2251	1699	3727	4941	1538	1684	1548	3661	3298	3434	2843	2223	2321	1978	1986	1886	2525	2468	2757	2409.91	2583	1950	3464	2462	1590	0.648	-0.626	2.1447795143373e-11	0.46	-1.12	2.26910848235947e-34	0.71	-0.494	1.098481661256e-07	0.754	-0.407	9.95881418194428e-06	0.817	-0.292	0.00430866159684071	0.95	-0.074	0.500055309796914
Ld1S_260337700	farnesyltransferase beta subunit	543	713	869	1626	1141	1176	1554	1186	1978	1847	2342	1773	1316	2801	3871	1099	1055	1096	1390	1314	1352	1547	1583	1482	1595	1463	1485	1956	1854	2160	1495.34	1990	1514	1352	1537	1083	0.705	-0.503	3.94630002425283e-10	0.801	-0.32	8.29822602643458e-05	1.136	0.184	0.0271727196687991	0.76	-0.396	1.57499758899181e-07	0.716	-0.483	7.01825552300039e-09	0.771	-0.375	1.54350499459301e-06
Ld1S_260337800	hypothetical protein	454	734	716	1143	853	784	1082	765	1469	1693	2222	1775	1015	2228	2669	919	1086	903	977	983	901	1077	1021	1101	1462	1388	1487	1508	1475	1489	1185.09	1491	1446	954	1066	969	0.908	-0.14	0.136241049564126	1.017	0.024	0.814633876931042	1.12	0.164	0.0838111105053143	0.97	-0.045	0.640473548967509	0.671	-0.575	1.73085252979717e-10	0.717	-0.48	2.42250040282058e-08
Ld1S_260337900	PhoD-like phosphatase. Coenzyme transport and metabolism	418	559	702	667	468	456	636	429	832	1252	1653	1275	499	1168	1353	846	827	885	570	539	524	633	573	623	1081	1033	1068	742	773	755	764.8	757	1061	544	610	853	1.398	0.484	9.21656852847836e-09	1.567	0.648	1.55009010706891e-14	1.121	0.164	0.0759345057200891	1.397	0.483	3.19406643348941e-10	0.805	-0.312	0.000281592953627456	0.805	-0.313	0.000223384645934276
Ld1S_260338000	hypothetical protein	47	84	97	247	168	214	217	143	213	143	194	117	205	421	630	95	124	122	211	194	246	216	191	160	123	121	98	305	279	351	189.09	312	114	217	189	114	0.614	-0.705	0.000131551633542863	0.532	-0.91	4.47724097910435e-07	0.868	-0.205	0.274100095974017	0.367	-1.446	2.16777637336005e-19	1.006	0.009	0.98629506327777	0.602	-0.733	8.1841179573763e-06
Ld1S_260338100	hypothetical protein	426	540	641	3005	2020	2137	1616	989	2096	1154	1453	1212	1027	2397	3009	862	799	808	2569	2327	2456	1609	1320	1570	996	908	1015	1526	1587	1679	1468.76	1597	973	2451	1500	823	0.548	-0.867	8.11408122465578e-26	0.335	-1.576	3.25920586086336e-85	0.612	-0.709	3.23499917395747e-20	0.606	-0.722	7.70816695946726e-21	0.846	-0.242	0.00886273768907205	0.935	-0.097	0.27708314289479
Ld1S_260338200	Alpha,beta hydrolase family, putative	236	385	390	466	385	325	372	298	461	701	1030	788	429	934	1148	477	570	492	398	443	374	370	398	345	605	643	660	638	618	640	511.53	632	636	405	371	513	1.387	0.472	8.29338933792206e-06	1.268	0.342	0.00116395927902972	0.914	-0.13	0.273177838744929	1.007	0.01	0.932371920021676	0.807	-0.31	0.00452351095340255	0.586	-0.772	1.33001807684919e-14
Ld1S_260338300	RNA recognition motif. a.k.a. RRM, RBD, or RNP domain, putative	628	862	919	1460	962	1122	1237	899	1452	1777	2454	1910	1253	2565	3932	1271	1276	1159	1248	1108	1289	1232	1200	1088	1534	1533	1600	1862	1698	2194	1419.41	1918	1556	1215	1173	1235	1.054	0.076	0.507184968045656	1.017	0.025	0.834962632410129	0.965	-0.051	0.688511053742603	0.812	-0.301	0.00285027872524294	0.794	-0.333	0.00240822360211717	0.611	-0.71	1.82230237885421e-12
Ld1S_260338400	glutaredoxin, putative	545	776	906	844	603	605	929	674	1135	1601	2331	1459	742	1717	2222	1103	1148	1143	721	695	695	925	900	850	1382	1456	1222	1103	1137	1240	1047.97	1160	1353	704	892	1131	1.271	0.346	0.000165230445938127	1.608	0.685	5.02115935182965e-14	1.265	0.339	0.000350629471042347	1.163	0.218	0.0143381839949957	0.837	-0.257	0.00816249011562768	0.766	-0.385	2.51925800489826e-05
Ld1S_260338500	trifunctional enzyme alpha subunit, mitochondrial precursor-like protein	914	1401	1559	1390	839	1160	1373	912	1721	2696	3806	2560	1217	2564	3488	1849	2073	1966	1188	966	1333	1367	1217	1289	2328	2378	2144	1809	1698	1946	1703.45	1818	2283	1162	1291	1963	1.524	0.608	7.28057547995267e-09	1.696	0.762	2.59565764142246e-13	1.113	0.155	0.192781191785315	1.259	0.333	0.00152497652267854	0.86	-0.218	0.0641743961987508	0.711	-0.493	4.43442053553942e-06
Ld1S_260338600	SNF2 family N-terminal domain,Ring finger domain containing protein, putative	778	1140	1242	2393	1627	1875	2075	1454	2951	2447	3242	2640	1622	3640	4168	1574	1687	1567	2046	1874	2155	2066	1941	2211	2113	2025	2211	2410	2410	2325	2040.97	2382	2116	2025	2073	1609	0.777	-0.364	3.61279888076184e-06	0.796	-0.33	2.54971655583326e-05	1.024	0.035	0.718776352071413	0.888	-0.171	0.0282295356809609	0.761	-0.393	1.4945024882252e-06	0.87	-0.2	0.013336265197912
Ld1S_260338700_pseudogene	thimet oligopeptidase, putative	2436	3400	4298	2478	1828	2042	2304	1624	2712	6259	9683	6132	1873	4475	5957	4929	5031	5421	2118	2106	2347	2294	2167	2032	5404	6049	5137	2783	2963	3323	3606.91	3023	5530	2190	2164	5127	2.367	1.243	1.55711494178097e-42	2.341	1.227	9.60475560138277e-42	0.989	-0.016	0.901109962540734	1.83	0.872	4.17058474978316e-22	0.926	-0.11	0.321939337848647	0.716	-0.482	3.95913705352719e-07
Ld1S_260338800	hypothetical protein	354	494	730	1071	788	845	940	745	1353	1234	1781	1359	974	2161	2417	716	731	921	915	908	971	936	994	1014	1065	1113	1138	1447	1431	1348	1043.27	1409	1105	931	981	789	0.807	-0.31	0.00112414568829346	0.849	-0.236	0.0132917812732805	1.053	0.074	0.492673329396008	0.786	-0.348	7.6632288429871e-05	0.715	-0.483	6.30718275606627e-07	0.697	-0.521	6.8130068683039e-09
Ld1S_260338900_pseudogene	WD domain, G-beta repeat. Transcription	258	384	556	2557	1909	1462	1837	984	2237	460	691	485	1330	2977	3724	522	568	701	2186	2199	1680	1829	1313	1676	397	432	406	1976	1971	2078	1328.99	2008	412	2022	1606	597	0.374	-1.42	5.13439377995316e-25	0.296	-1.755	5.12534360880448e-38	0.793	-0.335	0.0187944269283938	0.205	-2.284	3.49570835452262e-65	1.454	0.54	0.000422044046652234	0.799	-0.324	0.0247986698791217
Ld1S_260339000	U-box domain protein. Function unknown	342	437	503	941	808	769	604	446	791	988	1471	1074	580	1483	1644	692	647	634	804	931	884	601	595	593	853	919	900	862	982	917	787.58	920	891	873	596	658	1.097	0.134	0.160732418243298	0.752	-0.411	2.55488289626384e-06	0.686	-0.545	2.34223721275574e-10	0.966	-0.05	0.586976749915079	0.736	-0.442	1.11064997313746e-06	0.648	-0.626	1.31845968671785e-13
Ld1S_260339100	Proline dehydrogenase, mitochondrial	386	774	864	1286	606	833	2120	775	1695	1603	1927	1427	1317	3467	5694	781	1145	1090	1099	698	957	2111	1034	1270	1384	1204	1195	1957	2295	3177	1426.53	2476	1261	918	1472	1005	0.702	-0.511	0.115025808096649	1.12	0.163	0.630490525400696	1.595	0.674	0.0420802653978858	0.509	-0.975	0.00192525608606772	0.807	-0.31	0.420390202998734	0.585	-0.774	0.019336316893291
Ld1S_260339200	CDP-DAG synthase, putative	439	590	699	922	722	716	1124	767	1369	1129	1755	1187	673	1376	1914	888	873	882	788	832	823	1119	1024	1026	975	1096	994	1000	911	1068	953.22	993	1022	814	1056	881	0.834	-0.262	0.00555681246155634	1.082	0.114	0.246441250130669	1.298	0.376	5.83438607019779e-05	1.031	0.043	0.672683138383008	0.861	-0.216	0.0354070284727621	1.064	0.089	0.393526059241557
Ld1S_260339300	40S ribosomal protein S33, putative	1295	1659	2194	1970	1574	1522	1639	1507	2145	3685	4458	4102	1276	2798	4029	2620	2455	2767	1684	1813	1749	1632	2011	1607	3181	2785	3436	1896	1852	2248	2249.18	1999	3134	1749	1750	2614	1.493	0.579	8.69099701171769e-08	1.493	0.579	6.85508019822536e-08	1	0	1	1.568	0.649	1.05965809692e-09	0.835	-0.261	0.0291199041374498	0.876	-0.191	0.111260098121774
Ld1S_260339400	40S ribosomal protein S33, putative	739	946	1259	1228	882	743	1090	872	1358	1765	2538	1858	952	1949	2178	1495	1400	1588	1050	1016	854	1085	1164	1017	1524	1586	1556	1415	1290	1215	1283.66	1307	1555	973	1089	1494	1.379	0.463	8.02714812834402e-07	1.541	0.624	2.10751455623703e-11	1.118	0.16	0.121809944966335	1.195	0.257	0.00592948618817612	0.963	-0.055	0.654919926488208	0.834	-0.261	0.00792957097322106
Ld1S_260339500	40S ribosomal protein S33, putative	295	378	455	594	476	421	577	439	740	817	1120	793	485	1074	1279	597	559	574	508	548	484	574	586	554	705	700	664	721	711	714	613.3	715	690	513	571	577	1.009	0.013	0.909145363458978	1.124	0.169	0.0695830142580482	1.114	0.156	0.101525760077803	0.964	-0.053	0.55928716077396	0.836	-0.259	0.00644957536142139	0.798	-0.325	0.00017056889063
Ld1S_260339600	Leucine Rich repeat,Leucine Rich Repeat, putative	210	304	367	694	578	608	661	570	1070	683	941	738	520	1248	1429	425	450	463	593	666	699	658	761	802	590	588	618	773	826	797	647.19	799	599	653	740	446	0.602	-0.731	5.92103407078466e-15	0.684	-0.548	6.70082674278335e-09	1.135	0.183	0.0509682240915335	0.75	-0.414	1.02074267782803e-06	0.744	-0.426	1.96444757120584e-05	0.927	-0.109	0.264638198230175
Ld1S_260339700	hypothetical protein	98	149	148	227	148	175	216	152	276	333	482	340	242	540	717	198	220	187	194	170	201	215	203	207	287	301	285	360	358	400	252.42	373	291	188	208	202	0.968	-0.047	0.767165252918148	1.068	0.094	0.526084970892823	1.103	0.142	0.343941593190246	0.781	-0.357	0.00190120505051454	0.691	-0.533	0.000107459761594146	0.557	-0.843	2.89242475993758e-12
Ld1S_260339800	fatty acid desaturase, putative fragment	589	769	1011	2373	1646	1654	1628	1181	2089	1197	1817	1264	1540	3173	3947	1192	1138	1275	2028	1896	1901	1621	1576	1565	1033	1135	1059	2289	2101	2202	1600.73	2197	1076	1942	1587	1202	0.758	-0.399	3.74969652684348e-07	0.62	-0.691	2.07800967636964e-19	0.817	-0.292	0.000168482028794369	0.491	-1.026	8.16627101412441e-45	1.117	0.159	0.0769819217342693	0.723	-0.468	5.17400181209196e-10
Ld1S_260339900_pseudogene	fatty acid desaturase, putative fragment	87	101	124	247	181	166	207	183	291	226	319	199	165	356	479	176	149	156	211	208	191	206	244	218	195	199	167	245	236	267	204.66	249	187	203	223	160	0.72	-0.475	0.0015585924891012	0.785	-0.349	0.0212658655983853	1.091	0.125	0.43405004447801	0.747	-0.421	0.00152504151753298	0.854	-0.228	0.187540524191538	0.886	-0.174	0.24644754755897
Ld1S_260340000	cytochrome c oxidase subunit V, putative	1758	2551	3384	2742	2213	2081	2525	1849	2975	5510	7546	6069	2012	4488	5381	3557	3775	4268	2344	2549	2392	2514	2468	2229	4757	4714	5084	2990	2971	3002	3307.56	2988	4852	2428	2404	3867	1.61	0.687	4.72167410671794e-17	1.593	0.672	1.51181585687635e-16	0.99	-0.015	0.895194536659979	1.624	0.699	2.76190358665977e-18	0.797	-0.327	0.000176984449469397	0.804	-0.314	0.000255485941081449
Ld1S_260340100	hypothetical protein	545	793	890	1522	1497	1282	1140	815	1747	1615	2241	1699	1097	2435	2706	1103	1173	1123	1301	1724	1473	1135	1088	1309	1394	1400	1423	1630	1612	1510	1359.9	1584	1406	1499	1177	1133	0.959	-0.06	0.60759977500787	0.757	-0.401	8.95738220054366e-05	0.79	-0.341	0.00116434709807217	0.889	-0.17	0.105314054910403	0.805	-0.312	0.00501594627058941	0.746	-0.423	4.569183920607e-05
Ld1S_260340200	protein kinase, putative	687	1018	1234	2647	2296	2251	1631	1094	2165	2300	3334	2620	1212	2848	3320	1390	1506	1556	2263	2645	2587	1624	1460	1622	1986	2083	2195	1801	1886	1852	1897.02	1846	2088	2498	1569	1484	0.944	-0.082	0.341828205327498	0.595	-0.749	3.26819297505909e-22	0.63	-0.666	4.43738117730763e-18	1.131	0.177	0.0244996827015268	0.711	-0.491	1.65935673970816e-09	0.852	-0.231	0.00465991400471338
Ld1S_260340300	hypothetical protein	67	140	167	287	237	245	372	254	578	389	574	483	266	591	539	136	207	211	245	273	282	370	339	433	336	359	405	395	391	301	312.13	362	367	267	381	185	0.486	-1.04	1.19623163489475e-10	0.698	-0.519	0.00176332815666868	1.435	0.521	0.00100420924828684	1.013	0.019	0.916312953883485	0.508	-0.977	5.51740297546663e-09	1.059	0.082	0.659346919364859
Ld1S_260340400_pseudogene	trafficking protein particle complex. Function unknown	182	284	335	397	331	330	409	289	532	613	969	715	347	824	894	368	420	423	339	381	379	407	386	399	529	605	599	516	546	499	453.06	520	578	366	397	404	1.016	0.023	0.859121772802379	1.106	0.145	0.190836312693951	1.088	0.122	0.293291896464593	1.115	0.157	0.110214332095273	0.701	-0.514	1.18506882902552e-06	0.769	-0.379	0.000169948565168701
Ld1S_260340500	hypothetical protein	447	543	668	1278	1055	908	814	586	1018	1153	1591	1309	757	1747	2010	904	804	843	1092	1215	1044	810	782	763	995	994	1097	1125	1157	1121	983.05	1134	1029	1117	785	850	1.081	0.112	0.253720144413316	0.76	-0.396	1.05145945544162e-05	0.703	-0.508	1.29180899896315e-08	0.906	-0.142	0.11579972302709	0.825	-0.277	0.00444196817756873	0.692	-0.532	1.99394641152364e-09
Ld1S_260340600	Protein kinase, putative. Signal transduction mechanisms	383	542	541	540	451	488	399	308	472	1140	1669	945	479	1146	1380	775	802	682	462	520	561	397	411	354	984	1043	792	712	759	770	668.14	747	940	514	387	753	1.943	0.959	1.32324450416174e-16	1.462	0.548	1.72700319647759e-06	0.752	-0.411	0.000761945891456417	1.251	0.323	0.00367334496395252	0.801	-0.32	0.00892262409340428	0.516	-0.955	9.05480057033122e-17
Ld1S_260340700	hypothetical protein	161	234	274	550	391	355	320	262	454	463	627	469	254	620	580	326	346	346	470	450	408	319	350	340	400	392	393	377	410	324	376.69	370	395	443	336	339	1.011	0.016	0.913359501504277	0.768	-0.381	0.000965992469298776	0.76	-0.397	0.00050956102149251	1.07	0.097	0.410570593317578	0.863	-0.212	0.104898942123458	0.913	-0.131	0.300634970910501
Ld1S_260340800	hypothetical protein	379	456	531	1175	939	852	646	493	933	899	1299	913	633	1320	1692	767	675	670	1004	1082	979	643	658	699	776	811	765	941	874	944	819.18	920	784	1022	667	704	1.049	0.069	0.50166319004351	0.686	-0.543	1.6509378384667e-09	0.654	-0.613	5.82462793090459e-12	0.854	-0.228	0.00994495774762152	0.893	-0.163	0.121626240026826	0.727	-0.46	3.12944888343422e-07
Ld1S_260340900	histone acetyltransferase subunit NuA4, putative	329	509	579	1184	807	716	887	659	1142	896	1325	1038	936	1838	1928	666	753	730	1012	930	823	883	880	856	774	828	869	1391	1217	1076	912.41	1228	824	922	873	716	0.824	-0.279	0.0120945684156817	0.781	-0.357	0.00106366087498881	0.948	-0.077	0.541497110595541	0.676	-0.566	3.80942070250476e-08	0.872	-0.197	0.113105039242328	0.715	-0.484	5.76829738731566e-06
Ld1S_260341000	Nucleolar protein 287, putative	761	1014	1199	1609	1080	1291	2229	1548	3142	3276	4370	3583	2353	4894	6383	1540	1500	1512	1375	1244	1484	2219	2066	2354	2828	2730	3001	3497	3240	3561	2276.83	3433	2853	1368	2213	1517	0.686	-0.544	3.97074971635185e-16	1.111	0.151	0.0318644340781383	1.62	0.696	4.59207605829872e-26	0.832	-0.266	2.21158092080458e-05	0.532	-0.911	2.28515063027222e-42	0.645	-0.633	1.28408586893342e-23
Ld1S_260341100	methylated-DNA-[protein]-cysteine S-methyltransferase, putative	187	291	297	716	493	526	552	393	743	592	771	582	402	855	1043	378	431	375	612	568	605	550	525	557	511	482	488	597	566	582	521.63	582	494	595	544	395	0.726	-0.462	3.11207465230063e-06	0.664	-0.59	1.33020292941367e-09	0.915	-0.128	0.207104174915773	0.849	-0.237	0.00886471431484577	0.802	-0.319	0.00260037097310014	0.937	-0.094	0.364091163651953
Ld1S_260341200	tubulin--tyrsoine ligase-like protein. Posttranslational modification, protein turnover, chaperones	146	179	249	374	238	254	351	261	409	625	877	660	433	1018	1282	295	265	314	320	274	292	349	348	306	540	548	553	643	674	715	429.15	677	547	295	334	291	0.876	-0.19	0.125465938026	0.986	-0.02	0.886763163858346	1.125	0.17	0.174531220644962	0.804	-0.314	0.00183552307113901	0.533	-0.907	4.80082265381075e-15	0.49	-1.031	6.27056762656961e-23
Ld1S_260341300	hypothetical protein	1035	1340	1514	3080	1969	2387	2114	1323	2975	3311	3720	3178	1726	3765	5124	2094	1983	1910	2633	2268	2743	2105	1766	2229	2859	2324	2662	2565	2493	2859	2366.06	2639	2615	2548	2033	1996	0.985	-0.022	0.827084740850573	0.786	-0.348	4.01228700609056e-05	0.798	-0.325	0.000175714232555132	0.987	-0.018	0.857983403454935	0.766	-0.385	1.59567904592674e-05	0.768	-0.381	9.32905045283457e-06
Ld1S_260341400	hypothetical protein	238	303	319	436	366	347	479	312	623	806	1154	813	400	849	1018	482	448	402	373	422	399	477	416	467	696	721	681	594	562	568	513.84	575	699	398	453	444	0.97	-0.044	0.720510347933704	1.113	0.155	0.161499666260914	1.148	0.199	0.0734522998205255	1.219	0.285	0.00286827908922286	0.631	-0.664	2.32124560085e-10	0.793	-0.335	0.00111904405516434
Ld1S_260341500	hypothetical protein	252	311	418	473	401	411	435	347	598	853	1165	969	438	1058	1182	510	460	527	404	462	472	433	463	448	736	728	812	651	700	659	564.46	670	759	446	448	499	1.114	0.156	0.146912937513806	1.12	0.163	0.121792095652313	1.005	0.007	0.959989025961221	1.131	0.178	0.059046873892862	0.657	-0.605	1.75693435184374e-09	0.668	-0.583	1.2988035492488e-09
Ld1S_260341600	Engulfment and cell motility domain-containing protein	531	664	872	2440	1573	1244	2100	1527	3163	1108	1617	1281	3021	6113	6218	1074	983	1100	2086	1812	1430	2091	2038	2370	957	1010	1073	4489	4047	3469	2001.87	4002	1013	1776	2166	1052	0.485	-1.043	9.10453179761308e-17	0.595	-0.749	2.56305305067464e-09	1.226	0.294	0.0269121248833478	0.254	-1.975	1.42136155147829e-59	1.038	0.053	0.764785564734991	0.544	-0.878	1.6626153931113e-12
Ld1S_260341700	Present in the outer mitochondrial membrane proteome 2	537	716	757	1994	1203	1498	1846	1260	2242	1773	2338	1668	1935	3705	5159	1087	1059	955	1704	1386	1722	1838	1682	1680	1531	1461	1397	2876	2453	2878	1713.8	2736	1463	1604	1733	1034	0.597	-0.745	3.36207856043408e-16	0.645	-0.632	4.41733487851944e-12	1.082	0.113	0.263442176935951	0.536	-0.9	9.11907369602099e-26	0.706	-0.503	1.75193022283745e-07	0.634	-0.658	7.84463511316208e-14
Ld1S_260341800	Leucine Rich repeat, putative	970	1241	1495	1824	1343	1559	2001	1396	2941	3485	4164	3466	1742	3962	4878	1963	1836	1886	1559	1547	1792	1992	1863	2204	3009	2601	2903	2589	2623	2721	2205.86	2644	2838	1633	2020	1895	0.938	-0.092	0.268019936602051	1.162	0.216	0.00605339044239334	1.239	0.309	9.72338184205679e-05	1.071	0.099	0.216403148232901	0.668	-0.582	1.2064202677506e-13	0.762	-0.391	3.57872161833543e-07
Ld1S_260341900	Domain of unknown function DUF4460, putative	738	931	1153	1868	1451	1200	1789	1346	2681	2274	3047	2436	1891	4342	4653	1493	1378	1454	1597	1671	1379	1781	1796	2009	1963	1903	2041	2810	2875	2596	1916.44	2760	1969	1549	1862	1442	0.773	-0.372	6.19836163331761e-05	0.93	-0.104	0.284993893311213	1.204	0.268	0.00495354743307747	0.714	-0.487	3.81552890437201e-08	0.732	-0.45	2.95161909958607e-06	0.676	-0.565	4.01971071989967e-10
Ld1S_260342000	Sedlin, N-terminal conserved region containing protein, putative	189	266	328	385	303	296	354	352	524	793	1030	788	346	821	928	382	394	414	329	349	340	352	470	393	685	643	660	514	544	518	465.77	525	663	339	405	397	0.987	-0.019	0.893876288169052	1.17	0.226	0.0513213358981444	1.185	0.245	0.0359147647850516	1.263	0.337	0.000828950057651483	0.599	-0.739	2.33620587094309e-11	0.767	-0.383	0.000412989676691138
Ld1S_260342100	ran binding protein. Intracellular trafficking, secretion, and vesicular transport;Nuclear structure	492	663	733	927	618	761	1386	916	1787	1968	2930	2189	1262	2583	3261	995	981	925	792	712	875	1380	1223	1339	1699	1830	1834	1875	1710	1819	1332.61	1801	1788	793	1314	967	0.735	-0.443	5.60516654709852e-07	1.22	0.287	0.00164136583771242	1.659	0.73	6.89432038966522e-17	0.995	-0.007	0.944601163546295	0.54	-0.89	8.64441817520258e-24	0.73	-0.454	1.11578579233455e-07
Ld1S_260342200	deoxyhypusine hydroxylase, putative	613	796	990	1344	969	892	1282	1016	1714	2186	2773	2002	1371	3072	3562	1240	1178	1249	1149	1116	1025	1276	1356	1284	1887	1732	1677	2037	2034	1987	1481.91	2019	1765	1097	1305	1222	0.938	-0.093	0.259877879065892	1.116	0.158	0.0451992336373448	1.19	0.251	0.00135159768866143	0.873	-0.196	0.00692567470520948	0.694	-0.527	8.35260015898681e-12	0.646	-0.631	3.38757682701327e-18
Ld1S_260342300	TLC domain containing protein, putative	489	648	819	1003	716	719	853	605	1106	1327	1885	1349	714	1484	1700	989	959	1033	857	825	826	849	807	829	1146	1178	1130	1061	983	948	961.35	997	1151	836	828	994	1.201	0.264	0.00108985816337831	1.191	0.252	0.0017244635489248	0.991	-0.013	0.906340684429381	1.159	0.213	0.00494152689256814	0.864	-0.21	0.0133580252780149	0.834	-0.261	0.00114990732833907
Ld1S_260342400	Domain of unknown function DUF4457, putative	864	1095	1264	3231	2419	2574	2845	1946	4505	2528	3383	2661	2056	4307	5467	1748	1620	1594	2762	2787	2958	2832	2597	3375	2183	2113	2229	3055	2852	3050	2517.07	2986	2175	2836	2935	1654	0.564	-0.827	2.24636278097903e-23	0.583	-0.779	4.9292257329951e-21	1.034	0.048	0.632854178298469	0.729	-0.456	2.08643844963839e-08	0.76	-0.397	8.00997730053439e-06	0.982	-0.026	0.812163535377015
Ld1S_260342500_pseudogene	Thioesterase-like superfamily, putative	328	424	576	1752	1209	1388	1044	836	1474	1044	1427	1076	824	1895	2348	664	627	727	1498	1393	1595	1039	1116	1104	901	891	901	1225	1255	1310	1083.05	1263	898	1495	1086	673	0.62	-0.69	5.14183658908786e-17	0.45	-1.152	1.02053209744613e-46	0.726	-0.462	1.64052570760666e-09	0.711	-0.492	4.97181722938859e-11	0.748	-0.418	1.57837265135211e-06	0.858	-0.22	0.00616933495058861
Ld1S_260342600	microtubule-associated protein, putative	1909	2375	2935	3609	2930	3184	3616	2110	5209	5815	7259	5241	3398	7476	9556	3862	3514	3702	3085	3375	3659	3600	2816	3903	5020	4535	4390	5050	4950	5331	4052.85	5110	4648	3373	3440	3693	1.077	0.107	0.327186213377853	1.094	0.13	0.214782153956479	1.016	0.023	0.861121679343297	0.91	-0.135	0.205052158769603	0.793	-0.334	0.00202586254754223	0.671	-0.576	1.32745535276107e-08
Ld1S_260342700	hypothetical protein	1887	2478	2953	1332	879	1183	1557	686	2077	5580	6960	5194	1780	3959	5331	3818	3667	3725	1139	1013	1360	1550	916	1556	4818	4348	4351	2645	2621	2974	2699.91	2747	4506	1171	1341	3737	2.826	1.499	3.65947087909317e-32	3.218	1.686	1.96503187783041e-40	1.139	0.187	0.202926928136652	1.642	0.716	1.85040189116043e-08	0.83	-0.27	0.0622198733576064	0.482	-1.053	4.74475413991868e-16
Ld1S_260342800	electon transport protein SCO1,SCO2, putative	371	511	573	1025	732	732	845	601	1092	1203	1755	1113	992	2123	2634	751	756	723	876	843	841	841	802	818	1039	1096	932	1474	1406	1469	977.88	1450	1022	853	820	743	0.905	-0.144	0.11188849285764	0.871	-0.2	0.0230266446703678	0.962	-0.055	0.581890917086703	0.705	-0.504	6.94937966659955e-11	0.727	-0.461	1.81059036341734e-07	0.566	-0.82	7.62867585937544e-25
Ld1S_260342900	hypothetical protein	328	455	538	547	307	500	871	391	1102	721	1065	636	1144	2320	3345	664	673	679	468	354	575	867	522	826	622	665	533	1700	1536	1866	836.58	1701	607	466	738	672	0.921	-0.118	0.500027568289425	1.463	0.549	0.000608302922580602	1.588	0.667	4.14042539619839e-05	0.361	-1.469	2.28028364780573e-22	1.099	0.137	0.49341097019778	0.431	-1.215	3.83296696052173e-15
Ld1S_260343000	hypothetical protein	671	819	955	1249	789	986	1656	921	1892	1830	2381	1601	1498	3184	4649	1358	1212	1205	1068	909	1133	1649	1229	1418	1580	1487	1341	2226	2108	2594	1501.03	2309	1469	1037	1432	1258	0.881	-0.183	0.106132431275888	1.215	0.281	0.0106401115383268	1.38	0.464	2.57787611697214e-05	0.637	-0.651	3.55265273938156e-10	0.854	-0.228	0.0602906590592616	0.617	-0.697	5.35335389629481e-11
Ld1S_260343100	methyltransferase domain containing protein, putative	1295	1731	2139	1641	1267	1097	2019	1507	2818	4082	5256	3933	1716	3636	4674	2620	2561	2698	1403	1459	1261	2010	2011	2111	3524	3283	3295	2550	2407	2608	2386.82	2522	3367	1374	2044	2626	1.285	0.361	1.56164561650662e-06	1.911	0.935	7.57023282543017e-36	1.488	0.573	6.44313431963118e-14	1.335	0.417	9.18182934098479e-09	0.781	-0.357	4.23966075646202e-06	0.811	-0.302	8.29133860817542e-05
Ld1S_260343200	hypothetical protein	449	692	686	999	614	651	1090	813	1285	1660	2224	1641	1220	2625	3402	908	1024	865	854	707	748	1085	1085	963	1433	1389	1375	1813	1738	1898	1192.41	1816	1399	770	1044	932	0.896	-0.159	0.111486598543162	1.211	0.277	0.00447950550876006	1.353	0.436	6.06413637372961e-06	0.769	-0.379	2.2053326121104e-05	0.667	-0.584	1.73333833034067e-09	0.573	-0.804	6.75803412011418e-19
Ld1S_260343300	hypothetical protein	346	410	415	730	602	504	523	402	600	648	1079	578	439	1045	1083	700	607	523	624	693	579	521	537	450	559	674	484	652	692	604	593.32	649	572	632	503	610	1.207	0.272	0.0102235363796948	0.96	-0.058	0.601071014491523	0.795	-0.33	0.00160960485302066	0.877	-0.189	0.0629540110973842	1.061	0.086	0.504065138529991	0.771	-0.375	0.000282620923028619
Ld1S_260343400	hypothetical protein	599	857	986	1294	959	854	1715	1273	2413	2318	3137	2424	1825	3781	4577	1212	1268	1244	1106	1105	981	1707	1699	1808	2001	1960	2030	2712	2503	2553	1726.04	2589	1997	1064	1738	1241	0.714	-0.485	2.06154493919718e-10	1.167	0.223	0.00491405405462941	1.634	0.709	5.46116969009914e-21	0.772	-0.373	1.71663330473102e-07	0.622	-0.684	8.87414875392466e-19	0.673	-0.572	3.6175301975896e-15
Ld1S_260343500	PQ loop repeat, putative	491	726	843	1190	836	902	1242	805	1407	1494	1983	1402	949	2174	3053	993	1074	1063	1017	963	1037	1237	1074	1054	1290	1239	1174	1410	1439	1703	1184.59	1517	1234	1006	1122	1043	0.933	-0.1	0.352846834819039	1.04	0.056	0.604534897540138	1.115	0.157	0.147021300196576	0.812	-0.301	0.00190880175928953	0.847	-0.24	0.0282695078299886	0.737	-0.44	8.06067415619715e-06
Ld1S_260343600	Sarcoplasmic reticulum glycoprotein. Signal transduction mechanisms;Intracellular trafficking, secretion, and vesicular transport	177	250	333	633	472	544	583	465	857	559	766	686	597	1340	1668	358	370	420	541	544	625	580	621	642	483	479	575	887	887	931	596.13	902	512	570	614	383	0.625	-0.679	1.72771717137173e-12	0.673	-0.572	3.24077838787504e-09	1.077	0.107	0.2888863506131	0.567	-0.818	3.71377824392763e-23	0.75	-0.415	5.10684137631807e-05	0.681	-0.554	8.99185109248558e-11
Ld1S_260343700	Protein kinase domain containing protein, putative	683	880	1022	2871	2053	2182	2118	1468	2798	2144	2655	2207	1124	2694	3307	1382	1302	1289	2454	2365	2508	2109	1959	2096	1851	1659	1849	1670	1784	1845	1874.76	1766	1786	2442	2055	1324	0.644	-0.636	2.62234988536712e-18	0.542	-0.885	7.04857024244447e-35	0.841	-0.249	0.000612989879815755	1.007	0.01	0.913519007743071	0.741	-0.432	1.58606680781563e-08	1.159	0.213	0.00415736890041719
Ld1S_260343800	SUMO1,Ulp2, putative	421	636	675	846	629	718	975	709	1509	1902	2555	1861	1006	2173	2617	852	941	851	723	725	825	971	946	1131	1642	1596	1559	1495	1439	1460	1143.7	1465	1599	758	1016	881	0.867	-0.206	0.0314021381807887	1.165	0.221	0.0211703612882485	1.345	0.427	5.01547778327173e-06	1.094	0.129	0.160382197355521	0.551	-0.86	1.28944294734397e-20	0.695	-0.524	4.87374263226901e-09
Ld1S_260343900_pseudogene	hypothetical protein	170	245	261	651	543	483	500	339	556	453	554	409	419	824	1025	344	363	329	556	625	555	498	452	417	391	346	343	623	546	572	463.96	580	360	579	456	345	0.761	-0.394	0.000454690049846246	0.598	-0.741	7.6473483391829e-12	0.786	-0.347	0.0010768396235688	0.62	-0.689	4.67321194914662e-12	0.963	-0.054	0.720813490871327	0.785	-0.349	0.00093899870183724
Ld1S_260344000	hypothetical protein	436	579	650	1196	898	1003	823	574	975	1064	1624	896	678	1256	1739	882	857	820	1022	1034	1153	819	766	731	919	1015	751	1008	832	970	905.14	937	895	1070	772	853	1.105	0.144	0.251558586819836	0.796	-0.328	0.00510676972720134	0.721	-0.473	6.48829773713891e-05	0.957	-0.064	0.623201556883159	0.953	-0.07	0.650635062502747	0.825	-0.278	0.0245432780301344
Ld1S_260344100_pseudogene	serine,threonine protein phosphatase-like protein	399	528	555	1084	934	941	1413	973	2009	1577	2123	1494	2044	3954	5774	807	781	700	927	1076	1081	1407	1299	1505	1362	1326	1251	3038	2618	3221	1493.26	2959	1313	1028	1404	763	0.542	-0.883	3.7891434078218e-17	0.741	-0.432	5.28808732874264e-05	1.367	0.451	1.83728332146137e-05	0.445	-1.169	3.87602552921892e-33	0.579	-0.788	4.44392156956493e-13	0.475	-1.073	3.4490919454973e-27
Ld1S_260344200	protein kinase, putative	598	804	911	2174	1425	1574	1868	1137	2486	2002	2148	2112	1293	2716	3741	1210	1190	1149	1858	1641	1809	1860	1517	1863	1728	1342	1769	1921	1798	2087	1649.56	1935	1613	1769	1747	1183	0.68	-0.556	3.46416180858062e-10	0.67	-0.578	4.98916426846114e-11	0.985	-0.021	0.851732476045652	0.828	-0.272	0.00173726689151419	0.739	-0.437	2.79430284859009e-06	0.9	-0.153	0.107108065358787
Ld1S_260344300	hypothetical protein	1761	2182	2755	9280	6291	6655	7711	4542	12497	5444	5840	5617	3944	9525	10281	3563	3229	3475	7933	7247	7648	7677	6062	9363	4700	3648	4705	5861	6306	5736	5810.19	5968	4351	7609	7701	3422	0.448	-1.16	9.36533358632915e-25	0.449	-1.154	9.95320140352605e-25	1.004	0.006	0.974080552240419	0.722	-0.47	4.39568197922921e-05	0.79	-0.34	0.00683373305989278	1.274	0.35	0.00367762409386019
Ld1S_260344400	hypothetical protein	321	384	462	663	523	403	671	476	751	918	1174	974	762	1567	1830	649	568	583	567	602	463	668	635	563	793	733	816	1132	1037	1021	722.09	1063	781	544	622	600	0.967	-0.049	0.683592749147114	1.104	0.142	0.196429381754346	1.142	0.191	0.0867416007045901	0.735	-0.444	3.86286832079274e-06	0.767	-0.382	0.000500177645504141	0.584	-0.777	3.32491927929533e-15
Ld1S_260344500	hypothetical protein	257	338	382	386	339	297	447	292	561	654	933	595	506	1089	1105	520	500	482	330	391	341	445	390	420	565	583	498	752	721	616	503.61	696	549	354	418	501	1.19	0.251	0.0242277439199605	1.419	0.505	3.80155473373297e-06	1.193	0.255	0.0267576160195282	0.791	-0.337	0.000703424799961834	0.913	-0.131	0.299043679802856	0.607	-0.719	2.14436004214333e-12
Ld1S_260344600	FtsJ-like methyltransferase, putative	359	411	528	629	499	434	600	503	956	1050	1348	1104	672	1625	1527	726	608	666	538	575	499	597	671	716	907	842	925	999	1076	852	746.43	976	891	537	661	667	1.004	0.006	0.974322711280769	1.24	0.31	0.00966793446246338	1.235	0.304	0.0134252178096066	0.915	-0.128	0.289643651284778	0.747	-0.421	0.00067760859909623	0.681	-0.554	1.627674737304e-06
Ld1S_260344700_pseudogene	mitotubule-associated protein Gb4. Cytoskeleton	1164	1516	1791	4338	2715	3609	3802	1628	4696	2627	2984	2654	2798	6427	8571	2355	2243	2259	3708	3127	4148	3785	2173	3518	2268	1864	2223	4158	4255	4782	3124.48	4398	2118	3661	3159	2286	0.737	-0.441	0.000486008613916767	0.63	-0.667	6.67517002494112e-08	0.855	-0.226	0.0949839842540927	0.479	-1.062	3.53271087639254e-18	1.086	0.119	0.446810963574836	0.706	-0.503	8.75142526791129e-05
Ld1S_260344800	Cornifin SPRR family, putative	536	763	990	3986	288	2517	2883	1327	4808	979	1192	1012	1714	4102	3754	1084	1129	1249	3407	332	2893	2870	1771	3602	845	745	848	2547	2716	2094	1875.49	2452	813	2211	2748	1154	0.442	-1.178	0.0649896663054347	0.596	-0.747	0.244364847392979	1.348	0.431	0.560321191891524	0.322	-1.635	0.00979723894733181	1.434	0.52	0.505232030804012	1.045	0.063	0.943304402089991
Ld1S_260344900	function. Function unknown	407	560	733	2558	2392	1687	1934	1313	2917	749	838	757	1109	2677	2435	823	829	925	2187	2755	1939	1925	1752	2186	647	524	634	1648	1772	1358	1460.26	1593	602	2294	1954	859	0.439	-1.187	3.95123084850857e-17	0.376	-1.413	4.89430431249281e-24	0.855	-0.226	0.142560325569583	0.378	-1.404	7.36472877976259e-24	1.431	0.517	0.00090715196015302	1.231	0.3	0.0484450309899002
Ld1S_260345000	hypothetical protein	731	911	997	1089	924	1014	1199	974	1737	2010	2674	2007	1376	2825	3704	1479	1348	1258	931	1064	1165	1194	1300	1301	1735	1670	1681	2045	1870	2066	1473.92	1994	1695	1053	1265	1362	1.075	0.104	0.32097469725102	1.293	0.37	0.00013712506784048	1.203	0.267	0.00861151799265754	0.851	-0.232	0.0152579531816194	0.801	-0.32	0.00191630807204718	0.635	-0.656	4.46157025582018e-12
Ld1S_260345100	ADP-ribosylation factor family, putative	426	658	739	1185	918	1009	1056	787	1298	1341	1743	1405	903	1945	2742	862	974	932	1013	1057	1160	1051	1050	973	1158	1089	1177	1342	1288	1530	1110.32	1387	1141	1077	1025	923	0.902	-0.149	0.129011034971015	0.859	-0.219	0.019956786476761	0.952	-0.071	0.511631017232147	0.823	-0.281	0.00163342530604653	0.81	-0.305	0.0021572831454173	0.739	-0.437	1.52971209628236e-06
Ld1S_260345200	hypothetical protein	250	355	487	257	200	197	297	225	358	629	976	681	395	802	830	506	525	614	220	230	226	296	300	268	543	610	570	587	531	463	432.69	527	574	225	288	548	1.919	0.94	7.87922441560857e-15	2.447	1.291	1.0574447443696e-25	1.275	0.351	0.00945033989167052	1.099	0.137	0.26151918961049	0.959	-0.06	0.701931261720471	0.55	-0.864	5.47912577371325e-13
Ld1S_260345300	Yip1 domain family member. Intracellular trafficking, secretion, and vesicular transport	223	340	385	1222	819	840	832	548	1021	918	1267	972	639	1386	1865	451	503	486	1045	943	965	828	731	765	793	792	814	950	918	1040	801.59	969	800	984	775	480	0.622	-0.685	3.94463747839164e-13	0.489	-1.032	5.44730133836987e-29	0.786	-0.347	0.000103244967879642	0.824	-0.28	0.00111481183498418	0.602	-0.731	3.45857370355206e-14	0.798	-0.326	0.00026373004906998
Ld1S_260345400	AAA ATPase domain containing protein, putative	227	300	358	352	262	228	325	207	437	678	966	728	161	350	338	459	444	452	301	302	262	324	276	327	585	603	610	239	232	189	373.66	220	599	288	309	452	1.453	0.539	5.88399092826615e-06	1.568	0.649	4.37562202325901e-08	1.08	0.111	0.431079810813609	2.756	1.463	2.24471443890945e-39	0.753	-0.408	0.000712345718442932	1.43	0.516	3.20582524138025e-05
Ld1S_260345500	ribosomal protein L38, putative	1858	2613	3330	2466	1851	1611	2283	1698	2608	4880	6743	6065	2188	4402	5521	3759	3867	4200	2108	2132	1851	2273	2266	1954	4213	4212	5080	3251	2914	3080	3144.18	3082	4502	2030	2164	3942	1.824	0.867	6.54798975689579e-18	1.942	0.957	1.0310245469739e-21	1.065	0.09	0.455192489101295	1.462	0.548	4.900643716232e-08	0.876	-0.191	0.0997000556522137	0.702	-0.51	9.36705105684855e-07
Ld1S_260345600	GDP-mannose 4,6 dehydratase, putative	213	307	376	554	422	388	486	389	626	738	927	778	433	994	1181	431	454	474	474	486	446	484	519	469	637	579	652	643	658	659	537.7	653	623	469	491	453	0.929	-0.106	0.336803458935991	0.97	-0.044	0.695473619554876	1.043	0.061	0.605134729898073	0.951	-0.073	0.468334128621222	0.731	-0.452	1.32671962222e-05	0.748	-0.419	1.30109305081491e-05
Ld1S_260345700	kynureninase, putative	338	529	670	602	317	458	524	373	708	1252	1611	1357	516	1102	1281	684	783	845	515	365	526	522	498	530	1081	1006	1137	767	730	715	713.53	737	1075	469	517	771	1.499	0.584	3.66966815999204e-07	1.654	0.726	2.05897465518094e-10	1.103	0.142	0.281717415021068	1.457	0.543	5.10563520749045e-07	0.72	-0.473	5.62280008951205e-05	0.701	-0.513	8.74267246721347e-06
Ld1S_260345800	hypothetical protein	693	884	1010	2458	1981	1958	1195	793	1738	2010	2618	2153	1095	2824	3403	1402	1308	1274	2101	2282	2250	1190	1058	1302	1735	1635	1803	1627	1870	1898	1649.16	1798	1724	2211	1183	1328	1.119	0.163	0.0929737259103382	0.6	-0.737	1.54704742942869e-16	0.536	-0.9	6.74147751490529e-24	0.957	-0.064	0.521306348186296	0.769	-0.378	8.97844610312939e-05	0.658	-0.605	2.58922371148208e-11
Ld1S_260345900	syntaxin binding protein 1, putative	400	561	680	2525	1886	2169	1222	851	1771	1307	1959	1332	783	2046	2172	809	830	858	2158	2173	2493	1217	1136	1327	1128	1224	1116	1164	1355	1212	1346.53	1244	1156	2275	1227	832	0.677	-0.562	2.76762977947374e-09	0.366	-1.449	7.78713173572979e-57	0.541	-0.887	1.95881148518961e-23	0.93	-0.105	0.285381922890141	0.719	-0.476	1.579321518595e-06	0.987	-0.018	0.884415319541006
Ld1S_260346000	hypothetical protein	359	481	668	459	408	444	560	493	823	1091	1641	1046	629	1340	1703	726	712	843	392	470	510	558	658	617	942	1025	876	935	887	950	740.04	924	948	457	611	760	1.248	0.32	0.00422309619831073	1.67	0.74	2.03163541467023e-11	1.338	0.42	0.000250091820621382	1.029	0.042	0.733337448660333	0.801	-0.32	0.00606329080699235	0.66	-0.599	3.00418559699075e-08
Ld1S_260346100	nitrilase, putative	2460	3017	3927	2065	1381	1384	1585	1063	1634	6132	8385	5899	1893	4324	4405	4977	4464	4953	1765	1591	1591	1578	1419	1224	5294	5238	4941	2813	2863	2457	3144.62	2711	5158	1649	1407	4798	3.43	1.778	2.57510093920847e-102	2.916	1.544	1.68492133906634e-78	0.85	-0.234	0.0103912876391254	1.904	0.929	1.62869427959081e-30	0.932	-0.102	0.304097308052057	0.517	-0.951	2.09189164252552e-29
Ld1S_260346200	hypothetical protein	670	863	1012	2330	1890	1713	1367	920	1454	1810	2767	1941	1113	2352	2864	1356	1277	1276	1992	2177	1969	1361	1228	1089	1563	1729	1626	1654	1557	1598	1563.39	1603	1639	2046	1226	1303	1.065	0.091	0.348433980885549	0.637	-0.65	4.45314792230372e-14	0.598	-0.741	7.28915253460965e-18	1.023	0.033	0.741994782708595	0.794	-0.333	0.000382358138564434	0.763	-0.39	1.10626678399833e-05
Ld1S_260346300	hypothetical protein	809	1079	1101	1566	1410	1441	1372	980	2155	2096	3020	1947	902	2268	2294	1637	1597	1389	1339	1624	1656	1366	1308	1615	1810	1887	1631	1340	1502	1280	1531.9	1374	1776	1540	1430	1541	1.073	0.101	0.417788048757243	1.001	0.002	0.996565052963117	0.933	-0.1	0.454569317865497	1.294	0.371	0.00113744593153336	0.867	-0.207	0.112963992189239	1.045	0.064	0.654698140697026
Ld1S_260346400	hypothetical protein	333	421	520	243	148	182	338	209	396	1070	1543	1092	340	761	1066	674	623	656	208	170	209	337	279	297	924	964	915	505	504	595	523.89	535	934	196	304	651	2.141	1.098	2.45887369958156e-23	3.319	1.731	1.34671068883514e-50	1.55	0.633	3.22655870638765e-07	1.743	0.801	8.09674075811879e-16	0.694	-0.526	1.23788808146381e-06	0.565	-0.823	8.24537683790777e-14
Ld1S_260346500	hypothetical protein	227	228	232	315	225	196	220	177	313	583	773	591	170	402	442	459	337	293	269	259	225	219	236	235	503	483	495	253	266	247	318.63	255	494	251	230	363	1.55	0.633	3.518079219168e-06	1.425	0.511	0.000161293642082041	0.919	-0.122	0.447740218307675	1.925	0.945	2.69445128071787e-14	0.724	-0.466	0.000718238571930481	0.899	-0.154	0.318932839657699
Ld1S_260346600	WD domain, G-beta repeat, putative	715	908	1101	2124	1745	1783	1384	994	1841	2404	3156	2366	1406	3235	4072	1447	1344	1389	1816	2010	2049	1378	1327	1379	2076	1972	1982	2089	2142	2272	1777.97	2168	2010	1958	1361	1393	1.021	0.031	0.731885262682129	0.711	-0.492	4.74924659597668e-11	0.696	-0.523	2.30608009168081e-12	0.926	-0.11	0.148827841522171	0.692	-0.531	6.83247999635514e-12	0.628	-0.672	5.42519502552777e-20
Ld1S_260346700	60S ribosomal protein L35, putative	2906	3244	4600	3529	2944	2428	3287	2213	3387	6042	9463	4655	3026	6327	7568	5880	4800	5802	3017	3391	2790	3273	2953	2538	5216	5912	3899	4497	4189	4222	4158.6	4303	5009	3066	2921	5494	1.895	0.922	4.49941335464676e-14	1.801	0.849	2.95093104955553e-12	0.95	-0.073	0.630078693191283	1.155	0.208	0.110468523824432	1.108	0.148	0.321191865078541	0.676	-0.566	8.34614829219213e-06
Ld1S_260346800	60S ribosomal protein L35, putative	2717	3214	4154	2656	2157	2041	3447	2393	3536	6885	11852	5602	3464	6635	9320	5497	4756	5239	2270	2485	2346	3432	3194	2649	5944	7404	4693	5148	4393	5200	4309.93	4914	6014	2367	3092	5164	1.679	0.747	1.6523865767355e-08	2.183	1.127	6.95130422493363e-18	1.301	0.379	0.00697873741947993	1.214	0.28	0.0425342238835604	0.864	-0.21	0.175920975105356	0.625	-0.677	5.99296141156284e-07
Ld1S_260346900_pseudogene	hypothetical protein	639	962	959	1484	1291	1267	1570	1185	2443	2053	3049	2084	1508	3216	4049	1293	1424	1210	1269	1487	1456	1563	1582	1830	1772	1905	1746	2241	2129	2259	1677.65	2210	1808	1404	1658	1309	0.787	-0.346	0.000252523695478992	0.933	-0.101	0.310108789730517	1.185	0.245	0.011691429979209	0.818	-0.289	0.00159540428476016	0.723	-0.468	1.54035317007442e-06	0.752	-0.412	9.66283387262506e-06
Ld1S_260347000	sec1 family transport protein, putative	389	539	682	1275	912	1086	1005	856	1558	1499	2113	1456	937	2196	2527	787	798	860	1090	1051	1248	1001	1142	1167	1294	1320	1220	1392	1454	1410	1148.91	1419	1278	1130	1103	815	0.739	-0.435	2.08617695855166e-06	0.722	-0.47	2.31487811314757e-07	0.976	-0.034	0.761154254766539	0.902	-0.148	0.0993889866815978	0.637	-0.651	2.68048785436494e-12	0.777	-0.364	4.60869890515216e-05
Ld1S_260347100	SPRY domain,HECT-domain ubiquitin-transferase, putative	1715	2024	2383	5321	3745	4653	5049	2853	7816	5262	5275	4840	3237	7415	8742	3470	2995	3006	4548	4314	5347	5027	3808	5856	4543	3295	4054	4810	4909	4877	4324.02	4865	3964	4736	4897	3157	0.65	-0.621	1.09956549452542e-07	0.668	-0.582	5.40048924355577e-07	1.027	0.039	0.798392206101347	0.807	-0.31	0.00970629213101291	0.801	-0.32	0.0129944642910985	0.994	-0.009	0.958555714068326
Ld1S_260347200	Fibronectin type III domain containing protein, putative	1758	2328	2698	4014	3107	3776	2912	1609	4721	5020	5631	4860	2934	6827	8347	3557	3445	3403	3431	3579	4340	2899	2147	3537	4334	3518	4071	4360	4520	4657	3719.86	4512	3974	3783	2861	3468	1.227	0.295	0.0173992064762742	0.922	-0.118	0.357824403226847	0.751	-0.413	0.000999288164908056	0.878	-0.188	0.140214709620864	0.876	-0.191	0.177223811797261	0.627	-0.674	3.67938932667931e-08
Ld1S_260347300	Primase zinc finger,Mcm10 replication factor, putative	302	414	494	484	355	397	600	377	755	1079	1488	1152	507	1136	1438	611	613	623	414	409	456	597	503	566	932	930	965	753	752	802	661.71	769	942	426	555	616	1.107	0.147	0.126424003575204	1.447	0.533	9.34568534943168e-09	1.307	0.386	3.78839757679074e-05	1.223	0.291	0.000396440461927344	0.653	-0.614	7.51298513072355e-12	0.722	-0.47	6.54553319143981e-08
Ld1S_260347400	peroxisomal membrane protein 4, putative	329	438	538	1152	863	860	821	634	997	941	1401	953	737	1497	1854	666	648	679	985	994	988	817	846	747	812	875	798	1095	991	1034	865.11	1040	828	989	803	664	0.83	-0.269	0.00294789640535388	0.673	-0.572	4.31871335953546e-11	0.81	-0.303	0.000453190950278183	0.799	-0.324	7.53470463789199e-05	0.802	-0.318	0.000705258673726513	0.772	-0.373	1.07298664441443e-05
Ld1S_260347500	hypothetical protein	583	859	1068	799	656	639	833	657	1119	1671	2698	1609	850	1954	2488	1180	1271	1347	683	756	734	829	877	838	1443	1685	1348	1263	1294	1388	1129.07	1315	1492	724	848	1266	1.494	0.579	3.48609548355333e-10	1.751	0.808	1.81195555845856e-18	1.172	0.229	0.0219598017153895	1.134	0.181	0.0487836482960786	0.85	-0.235	0.0181837064212198	0.645	-0.633	4.3385206910898e-12
Ld1S_260347600	hypothetical protein	338	494	549	373	325	259	379	266	558	1168	1643	1119	267	681	680	684	731	692	319	374	298	377	355	418	1008	1026	937	397	451	379	563.18	409	990	330	383	702	1.815	0.86	3.9718608395615e-16	2.132	1.092	1.36111491916628e-24	1.175	0.232	0.0509644095577426	2.424	1.277	7.59634771031857e-39	0.71	-0.495	2.74556133672069e-06	0.947	-0.078	0.547494556066774
Ld1S_260347700	Lys-63-specific deubiquitinase BRCC36, putative	293	356	492	859	739	691	795	605	1233	727	994	679	796	1727	1785	593	527	621	734	851	794	792	807	924	628	621	569	1183	1143	996	785.48	1107	606	793	841	580	0.689	-0.538	1.64292144264985e-06	0.732	-0.449	6.27504739566399e-05	1.064	0.089	0.48669173974923	0.549	-0.866	1.50842392133368e-16	0.958	-0.062	0.67852376708252	0.763	-0.39	0.000413301384728973
Ld1S_260347800	hypothetical protein	195	216	288	683	505	437	528	432	878	468	560	530	489	1103	1177	395	320	363	584	582	502	526	577	658	404	350	444	727	730	657	521.11	705	399	556	587	359	0.609	-0.716	3.4232665666732e-08	0.642	-0.638	8.14140094094583e-07	1.055	0.077	0.606087129151226	0.565	-0.823	9.04194710970678e-12	0.898	-0.154	0.331837239042906	0.834	-0.262	0.0468451717687211
Ld1S_260347900	protein kinase, putative	278	352	430	414	313	297	334	257	497	821	1198	987	202	550	535	562	521	542	354	361	341	333	343	372	709	748	827	300	364	298	465.08	321	761	352	349	542	1.544	0.627	2.83092312620986e-08	1.534	0.618	3.84841066059632e-08	0.994	-0.009	0.955817558509594	2.367	1.243	8.48459900412041e-33	0.711	-0.492	1.291792410165e-05	1.09	0.124	0.344815385954624
Ld1S_260348000	hypothetical protein	266	384	416	1183	1005	660	750	500	998	684	848	649	595	1468	1413	538	568	525	1011	1158	759	747	667	748	591	530	544	884	972	788	735.24	881	555	976	721	544	0.751	-0.413	0.00125539105654276	0.561	-0.833	1.53266952604881e-11	0.747	-0.42	0.000842244574282254	0.63	-0.666	3.34232184258593e-08	0.982	-0.026	0.891205425154016	0.824	-0.28	0.0324637938589185
Ld1S_260348100	hypothetical protein	420	584	649	1634	1371	1049	963	851	1576	1096	1413	1153	843	2022	1988	850	864	819	1397	1579	1206	959	1136	1181	946	883	966	1253	1339	1109	1098.98	1234	932	1394	1092	844	0.772	-0.374	0.000997323917357592	0.607	-0.721	5.56840896106691e-11	0.786	-0.347	0.00222276347013007	0.758	-0.4	0.00026383960345553	0.905	-0.144	0.2845564989672	0.889	-0.17	0.162037728912182
Ld1S_260348200	hypothetical protein	461	746	817	855	715	537	743	584	1040	891	1172	1141	827	2051	1602	933	1104	1030	731	824	617	740	779	779	769	732	956	1229	1358	894	898.33	1160	819	724	766	1022	1.333	0.414	0.00532235686315617	1.416	0.502	0.00059585705641015	1.063	0.088	0.622376752600904	0.713	-0.488	0.000813489627430738	1.244	0.315	0.0545109781736285	0.666	-0.587	8.38503485882591e-05
Ld1S_260348300	phosphatidyltransferase, putative	945	1333	1591	2205	1393	1516	1850	1215	2415	1870	2687	1851	1199	2450	2535	1912	1973	2007	1885	1605	1742	1842	1622	1809	1614	1679	1551	1782	1622	1414	1737.17	1606	1615	1744	1758	1964	1.119	0.162	0.0911431420448431	1.129	0.175	0.0618312211325898	1.009	0.013	0.915170486312654	1.01	0.015	0.896355637310202	1.218	0.284	0.0042121607761034	1.1	0.137	0.180186268155746
Ld1S_260348400	hypothetical protein	530	696	738	1531	1227	1234	1209	806	1696	1991	2474	1932	928	2146	2554	1072	1030	931	1309	1413	1418	1204	1076	1271	1719	1546	1618	1379	1421	1425	1322.07	1408	1628	1380	1184	1011	0.851	-0.233	0.011889357634195	0.731	-0.452	4.27298267519525e-07	0.859	-0.219	0.0184681398817445	1.153	0.206	0.0194450697841326	0.62	-0.689	4.36661477821103e-14	0.841	-0.251	0.00653842594330672
Ld1S_260348500	phosphatidylinositol-4-phosphate 5-kinase. Signal transduction mechanisms	182	181	242	181	151	162	314	238	408	386	504	402	270	722	816	368	268	305	155	174	186	313	318	306	333	315	337	401	478	455	314.1	445	328	172	312	314	0.999	-0.002	0.996664375268	1.821	0.864	2.53112019486659e-10	1.823	0.866	1.40461181055647e-10	0.733	-0.448	0.000197201289803995	0.948	-0.077	0.652283469399332	0.696	-0.523	3.13118697484732e-05
Ld1S_260348600	hypothetical protein	227	315	409	293	260	237	461	365	597	550	741	593	419	976	1045	459	466	516	250	299	272	459	487	447	475	463	497	623	646	583	462.89	617	478	274	464	480	1.039	0.055	0.643971417958746	1.763	0.818	5.9830475298593e-14	1.697	0.763	1.48558177680238e-12	0.776	-0.366	0.000176288621878205	1.008	0.012	0.944917172068628	0.753	-0.409	5.90068015983391e-05
Ld1S_260348700	hypothetical protein	182	250	247	348	248	185	347	249	431	451	656	521	378	812	797	368	370	312	297	286	213	345	332	323	389	410	436	562	538	445	375.05	515	412	265	333	350	1.043	0.061	0.675147951697265	1.318	0.398	0.00233179375488303	1.263	0.337	0.0115046971074051	0.808	-0.308	0.00951843358607051	0.845	-0.243	0.0861413868923238	0.654	-0.613	4.79387582488904e-07
Ld1S_260348800	protein kinase, putative	305	398	460	946	648	621	904	693	1137	971	1366	969	1022	2164	2882	617	589	580	809	746	714	900	925	852	838	853	812	1519	1433	1608	919.63	1520	834	756	892	595	0.668	-0.583	1.99623315834706e-10	0.786	-0.347	0.000188319638452753	1.177	0.235	0.0106619134377835	0.548	-0.866	1.33410876005557e-26	0.712	-0.489	3.03795653947092e-07	0.585	-0.773	2.18179581239906e-20
Ld1S_260348900	DnaJ domain containing protein, putative	912	1161	1418	2656	1856	1869	2248	1822	2987	2389	3349	2410	1962	4435	5764	1845	1718	1789	2270	2138	2148	2238	2432	2238	2063	2092	2019	2916	2936	3216	2270.46	3023	2058	2185	2303	1784	0.775	-0.368	9.38791145985172e-07	0.815	-0.295	8.46625329127526e-05	1.052	0.073	0.390663390458363	0.68	-0.556	5.02628425998897e-15	0.866	-0.208	0.011450455683085	0.76	-0.396	7.46470379704189e-08
Ld1S_260349000	serine,threonine protein phosphatase, putative	358	565	550	2678	1710	2251	2398	1376	3121	938	1238	875	1029	2454	2999	724	836	694	2289	1970	2587	2387	1836	2338	810	773	733	1529	1625	1673	1520.36	1609	772	2282	2187	751	0.345	-1.536	5.12644668849616e-39	0.331	-1.596	2.59635088706933e-42	0.959	-0.06	0.676853033424396	0.48	-1.06	3.53700951380514e-20	0.975	-0.037	0.83353753414146	1.355	0.438	0.000256562657965078
Ld1S_260349100	hypothetical protein	222	264	379	349	322	274	513	392	772	745	1062	831	560	1247	1232	449	391	478	298	371	315	511	523	578	643	663	696	832	826	687	550.81	782	667	328	537	439	0.816	-0.293	0.020411034808056	1.343	0.425	0.000823657460391684	1.646	0.719	6.24108135943173e-09	0.857	-0.223	0.0603752824075598	0.658	-0.603	2.0260565807385e-06	0.691	-0.533	7.32337394867939e-06
Ld1S_260349200	hypothetical protein	424	543	653	1176	810	866	926	646	1150	1063	1595	1041	836	1713	2176	858	804	824	1005	933	995	922	862	862	918	996	872	1242	1134	1214	962.72	1197	929	978	882	829	0.939	-0.091	0.336627770710865	0.847	-0.24	0.00597694637370808	0.902	-0.149	0.101942027019681	0.778	-0.362	7.50726991056158e-06	0.89	-0.169	0.0844770947325009	0.737	-0.44	1.3776329513769e-07
Ld1S_260349300	D-ala D-ala ligase C-terminus,SET domain containing protein, putative	367	575	695	6696	5239	4149	3642	2418	5789	957	1425	944	1589	3896	3450	743	851	877	5724	6035	4768	3626	3227	4337	826	890	791	2361	2579	1925	2637.34	2288	836	5509	3730	824	0.22	-2.182	2.78744111268148e-63	0.15	-2.736	1.07720071478147e-99	0.681	-0.554	2.61939098126294e-05	0.366	-1.45	1.34673759721226e-29	0.988	-0.017	0.937793754960556	1.642	0.715	5.05312862774467e-08
Ld1S_260349400	protein kinase, putative	1445	2119	2402	1010	683	926	2322	1549	2539	4857	6848	4738	7219	14420	20819	2924	3136	3030	863	787	1064	2312	2067	1902	4193	4278	3969	10728	9547	11615	4160.95	10630	4147	905	2094	3030	1.449	0.535	8.44382377009257e-07	3.361	1.749	6.65993418184849e-59	2.32	1.214	2.89909057906849e-28	0.391	-1.354	8.57528253307563e-39	0.731	-0.453	7.34790127300348e-05	0.197	-2.342	2.63108949749532e-110
Ld1S_260349500	depolymerase. Secondary metabolites biosynthesis, transport and catabolism	94	135	211	324	242	234	323	246	413	384	505	388	631	1269	1355	190	200	266	277	279	269	322	328	309	332	315	325	938	840	756	396.39	845	324	275	320	219	0.695	-0.526	0.000121459804423014	0.807	-0.31	0.0265482856331901	1.161	0.216	0.122044323652734	0.385	-1.376	8.85278179817896e-34	0.684	-0.547	0.000121145032031608	0.38	-1.397	1.20266585249094e-32
Ld1S_260349600	Paraquat-inducible protein A, putative	791	1124	1280	3502	2217	2777	3628	2108	4324	2106	3330	2275	1668	3665	4684	1600	1663	1614	2994	2554	3191	3612	2813	3240	1818	2080	1906	2479	2426	2613	2440.31	2506	1935	2913	3222	1626	0.506	-0.983	1.24122095355224e-22	0.56	-0.837	7.24036062330696e-17	1.107	0.146	0.191045662356581	0.774	-0.37	0.000268282143269907	0.839	-0.253	0.0262575361134788	1.284	0.36	0.000554194467324706
Ld1S_260349700	protein kinase, partial. Signal transduction mechanisms	421	617	747	766	616	517	718	502	856	1362	1880	1424	707	1677	1713	852	913	942	655	710	594	715	670	641	1176	1174	1193	1051	1110	956	890.1	1039	1181	653	675	902	1.34	0.423	4.98511323597445e-06	1.389	0.474	2.56615477533371e-07	1.036	0.051	0.652688972320561	1.139	0.188	0.0344500177565804	0.767	-0.383	4.83542243971546e-05	0.652	-0.618	5.35154061912031e-12
Ld1S_260349800	FAD binding domain containing protein, putative	315	416	571	676	499	360	612	424	770	848	1089	982	774	1832	1739	637	616	720	578	575	414	609	566	577	732	680	823	1150	1213	970	723.99	1111	745	522	584	658	1.13	0.176	0.219740418405004	1.266	0.34	0.0127404469918666	1.121	0.164	0.280417887057675	0.672	-0.573	8.48680127087863e-06	0.885	-0.175	0.268332308881367	0.527	-0.924	1.67860989150287e-12
Ld1S_260349900	hypothetical protein	286	362	394	702	535	477	647	502	730	722	1004	721	744	1491	1681	579	536	497	600	616	548	644	670	547	623	627	604	1106	987	938	674.8	1010	618	588	620	537	0.868	-0.204	0.0354602504809261	0.912	-0.133	0.177561417038088	1.051	0.072	0.502299555913981	0.614	-0.703	2.19037182446848e-17	0.866	-0.207	0.0468416561832994	0.613	-0.706	2.03429479572147e-16
Ld1S_260350000	CSL zinc finger, putative	92	145	165	482	383	395	385	277	429	302	456	304	329	618	911	186	215	208	412	441	454	383	370	321	261	285	255	489	409	508	346.46	469	267	436	358	203	0.571	-0.808	3.8598874873645e-09	0.469	-1.094	3.85444625790224e-16	0.82	-0.286	0.0296550063787117	0.571	-0.808	2.12122611909069e-11	0.763	-0.39	0.00996363597422724	0.763	-0.39	0.0022664354836341
Ld1S_260350100	hypothetical protein	623	887	944	500	370	424	587	460	888	1768	2301	1637	692	1467	1853	1261	1313	1191	427	426	487	584	614	665	1526	1437	1371	1028	971	1034	955.78	1011	1445	447	621	1255	2.016	1.011	1.64623043505434e-28	2.81	1.491	2.21470703429665e-57	1.394	0.479	1.419660277592e-06	1.431	0.517	2.36911705151735e-09	0.868	-0.205	0.0387762678126543	0.616	-0.7	2.84785565316507e-14
Ld1S_260350200	hypothetical protein	120	190	210	353	314	215	373	327	537	301	361	383	466	1042	924	243	281	265	302	362	247	371	436	402	260	226	321	693	690	515	374.24	633	269	304	403	263	0.654	-0.613	0.000257679356687029	0.871	-0.199	0.260163376755487	1.333	0.414	0.0150967441754897	0.428	-1.224	3.07281442589034e-15	0.979	-0.031	0.906039615411183	0.641	-0.642	7.07976445121507e-05
Ld1S_260350300	HECT domain-containing protein	427	541	625	1874	1240	1268	1412	994	1808	1168	1627	1070	1306	2911	3434	864	801	788	1602	1428	1457	1406	1327	1355	1008	1016	896	1941	1927	1916	1315.49	1928	973	1496	1363	818	0.599	-0.74	3.1193791810003e-21	0.546	-0.873	1.75662806539239e-29	0.912	-0.134	0.0966342064773107	0.504	-0.987	4.87059011237738e-44	0.838	-0.255	0.00319718915204966	0.706	-0.502	5.49945619871504e-12
Ld1S_260350400	Nucleoporin NUP92	1077	1477	1763	1009	792	691	978	703	1442	3362	4436	3305	517	1243	1315	2179	2186	2224	862	912	794	974	938	1080	2903	2771	2768	768	823	734	1527.78	775	2814	856	997	2196	2.195	1.134	1.22912634575583e-42	2.566	1.359	8.54286187502241e-60	1.169	0.225	0.0145545993416191	3.631	1.86	5.11819481849919e-117	0.781	-0.357	3.34533110255656e-05	1.292	0.369	3.55373783865999e-05
Ld1S_260350500	p-glycoprotein;ATP-binding cassette protein subfamily B, member 2, putative	459	629	672	1078	803	1136	1102	563	1576	1205	1702	1264	980	2233	2651	929	931	848	921	925	1306	1097	751	1181	1040	1063	1059	1456	1478	1479	1097.63	1471	1054	1051	1010	903	0.9	-0.152	0.312864516829483	0.867	-0.206	0.15375061249179	0.963	-0.054	0.761238333408777	0.717	-0.48	0.000501813011910055	0.856	-0.224	0.168117113863767	0.682	-0.552	9.67220446022162e-05
Ld1S_260350600	Paraquat-inducible protein A. Function unknown	1334	1804	2288	2659	1884	2441	5557	3624	5985	2995	4597	3369	6466	13318	18767	2699	2669	2886	2273	2170	2805	5533	4837	4484	2586	2872	2822	9609	8817	10470	4502.13	9632	2760	2416	4951	2751	0.555	-0.85	1.31126029333054e-16	1.142	0.192	0.0744803410776623	2.059	1.042	5.51829416340113e-24	0.287	-1.799	2.9843416464243e-72	0.996	-0.006	0.977460574923832	0.516	-0.956	1.04050690828731e-20
Ld1S_260350700	CAAX prenyl protease 2, putative	313	467	547	823	650	624	768	523	883	874	1337	975	616	1402	1793	633	691	690	703	749	717	765	698	662	755	835	817	915	928	1000	770.55	948	802	723	708	671	0.95	-0.074	0.478921042755512	0.93	-0.104	0.295498404412771	0.979	-0.03	0.798770356160561	0.845	-0.242	0.00678480123814183	0.838	-0.255	0.0125472931109643	0.746	-0.423	3.68689831258533e-06
Ld1S_260350800	6-phosphogluconolactonase	610	905	1085	1710	1228	1196	1441	1087	1714	1636	2143	1679	1221	2595	3202	1234	1339	1368	1462	1415	1375	1435	1451	1284	1412	1339	1406	1814	1718	1786	1455.92	1773	1386	1417	1390	1314	0.95	-0.074	0.400198117032892	0.93	-0.105	0.208319745417875	0.979	-0.031	0.754005480233434	0.782	-0.355	2.98170177597897e-06	0.951	-0.072	0.469566253969996	0.783	-0.354	7.02842892356082e-06
Ld1S_260350900	glutamate 5-kinase, putative	147	244	283	1088	840	917	660	465	903	413	656	483	586	1344	1723	297	361	357	930	968	1054	657	621	677	357	410	405	871	890	961	654.27	907	391	984	652	338	0.52	-0.942	8.52902575386922e-22	0.345	-1.534	4.22139645551841e-58	0.664	-0.591	7.16172529221022e-12	0.431	-1.214	4.05954358543382e-46	0.869	-0.203	0.0793145196460202	0.72	-0.474	4.83124214607317e-08
Ld1S_270351000	hypothetical protein	285	356	414	949	696	801	730	530	972	509	751	465	413	957	1177	577	527	522	811	802	921	727	707	728	439	469	390	614	634	657	634.91	635	433	845	721	542	0.749	-0.417	5.50288142189587e-05	0.64	-0.644	1.70725727423887e-10	0.855	-0.227	0.0282795872244364	0.682	-0.553	1.97418785020344e-08	1.245	0.317	0.00530035722093198	1.134	0.181	0.0914767568085341
Ld1S_270351100	Meckelin Transmembrane protein 67, putative	339	443	560	493	373	364	486	350	755	824	1163	949	150	393	356	686	656	706	421	430	418	484	467	566	711	727	795	223	260	199	516.56	227	744	423	506	683	1.345	0.428	0.000194945244899614	1.611	0.688	1.54014197013441e-09	1.198	0.26	0.0337105724154508	3.281	1.714	4.28382721124088e-52	0.917	-0.125	0.357547950021742	2.237	1.162	1.0018639285766e-22
Ld1S_270351200	queuine tRNA-ribosyltransferase, putative	284	396	520	664	530	447	580	413	714	679	963	697	428	905	1033	575	586	656	568	611	514	577	551	535	586	602	584	636	599	576	583.67	604	591	564	554	606	1.097	0.134	0.20225548509085	1.08	0.111	0.285961148898186	0.984	-0.023	0.855824418263567	0.982	-0.027	0.812767078522547	1.03	0.043	0.747525842878685	0.922	-0.118	0.278797389172802
Ld1S_270351300	metallo- peptidase, Clan M- Family M48	864	1283	1547	1556	1246	1175	1446	1110	1655	2176	3193	2281	1021	2160	2699	1748	1899	1951	1330	1435	1350	1440	1481	1240	1879	1995	1911	1517	1430	1506	1607.45	1484	1928	1372	1387	1866	1.351	0.434	2.36763116240745e-07	1.363	0.447	8.21683069440552e-08	1.009	0.013	0.909598706755061	1.299	0.378	4.03426582247275e-06	0.969	-0.045	0.686946531514124	0.933	-0.101	0.292862206996935
Ld1S_270351400	DEAD-box helicase-like protein	206	274	300	668	539	456	537	410	777	715	1000	770	518	1215	1254	417	405	378	571	621	524	535	547	582	617	625	645	770	804	700	582.76	758	629	572	555	400	0.717	-0.481	4.1250016489183e-06	0.698	-0.518	5.3432563896915e-07	0.974	-0.038	0.762965528873172	0.832	-0.266	0.00470125837292872	0.634	-0.656	5.52276269776127e-10	0.736	-0.441	4.82354439440963e-06
Ld1S_270351500_pseudogene	hypothetical protein	110	188	176	152	110	147	202	153	258	299	373	224	132	315	364	223	278	222	130	127	169	201	204	193	258	233	188	196	209	203	202.23	203	226	142	199	241	1.208	0.273	0.097123688114303	1.702	0.767	1.99029276147916e-06	1.409	0.494	0.00310451464244701	1.112	0.153	0.345290935047182	1.067	0.093	0.644011152082867	0.982	-0.026	0.902384487152873
Ld1S_270351600	hypothetical protein	424	539	577	372	272	228	457	356	482	946	1421	1002	467	968	1249	858	798	728	318	313	262	455	475	361	817	888	839	694	641	697	609.55	677	848	298	430	795	1.855	0.892	1.86512386325561e-16	2.662	1.413	3.66205305736623e-37	1.435	0.521	9.74169792068412e-06	1.25	0.321	0.0020856315035737	0.933	-0.1	0.445395372673146	0.629	-0.67	7.4307043753991e-10
Ld1S_270351700	hypothetical protein	192	256	292	594	374	304	486	361	600	325	509	412	411	913	968	388	379	368	508	431	349	484	482	450	281	318	345	611	604	540	435.85	585	315	429	472	378	0.803	-0.316	0.0166270320581563	0.883	-0.18	0.180553175896692	1.099	0.136	0.34244408418396	0.54	-0.889	1.7653488034619e-13	1.201	0.264	0.0732431287575759	0.807	-0.309	0.0171185987461009
Ld1S_270351800	cytochrome p450-like protein	677	884	1102	1447	988	1103	1044	717	1423	1384	1851	1521	514	1304	1512	1370	1308	1390	1237	1138	1268	1039	957	1066	1195	1156	1274	764	863	844	1124.6	824	1208	1214	1021	1356	1.327	0.408	2.41557819573429e-07	1.116	0.158	0.0482860978224296	0.841	-0.25	0.00213471847847468	1.459	0.545	9.16632694055829e-13	1.122	0.166	0.0581024761761204	1.234	0.303	0.000211838932645521
Ld1S_270351900	protein kinase, putative	522	727	824	2765	1962	2077	2283	1493	2693	1451	1980	1456	1386	2758	4105	1056	1076	1039	2364	2260	2387	2273	1993	2018	1253	1237	1220	2060	1826	2290	1756.68	2059	1237	2337	2095	1057	0.506	-0.984	1.54423160049728e-29	0.453	-1.143	7.63556791268533e-40	0.896	-0.159	0.0841383634316724	0.601	-0.733	2.1021388735426e-18	0.855	-0.226	0.0224537675623213	1.017	0.024	0.830000498130906
Ld1S_270352000	hypothetical protein	1861	2579	3099	1842	1499	1105	1347	972	1646	3425	4958	4064	895	2188	2062	3765	3816	3909	1575	1727	1270	1341	1297	1233	2957	3097	3404	1330	1449	1150	2221.38	1310	3153	1524	1290	3830	2.971	1.571	7.56525813230188e-52	2.525	1.336	2.42339207757373e-38	0.85	-0.235	0.0413403611552893	2.42	1.275	3.88890914848538e-35	1.214	0.28	0.0146968731804847	0.989	-0.016	0.91555654101917
Ld1S_270352100	RING-variant domain containing protein, putative	362	512	545	1458	1021	1273	1078	676	1173	1103	1650	1111	566	1157	1596	732	758	687	1246	1176	1463	1073	902	879	952	1031	931	841	766	890	955.23	832	971	1295	951	726	0.764	-0.389	0.00068851373561747	0.561	-0.834	4.52176323716912e-14	0.735	-0.445	7.26631031082028e-05	1.169	0.225	0.0479751593758905	0.746	-0.423	0.000443614402244579	1.141	0.191	0.116839738992825
Ld1S_270352200	WW domain,Zinc finger C-x8-C-x5-C-x3-H type and similar, putative	9724	12042	15607	17354	14129	11154	15655	10195	18283	18964	23360	17328	18906	38038	45083	19674	17819	19685	14834	16276	12819	15586	13606	13699	16373	14593	14515	28095	25184	25151	17860.62	26143	15160	14643	14297	19059	1.336	0.418	8.88342083077489e-07	1.303	0.382	6.05549711505264e-06	0.976	-0.036	0.742562457682905	0.58	-0.786	5.11634696813958e-21	1.26	0.333	0.000240981253084337	0.547	-0.871	7.3108931466012e-25
Ld1S_270352300	hypothetical protein	364	477	624	2364	1869	1719	792	603	1065	927	1330	864	645	1482	1961	736	706	787	2021	2153	1976	789	805	798	800	831	724	959	981	1094	1077.23	1011	785	2050	797	743	0.933	-0.1	0.327758303109519	0.363	-1.462	5.87264589421524e-61	0.389	-1.363	3.52246806899332e-56	0.775	-0.368	3.4747974829756e-05	0.947	-0.079	0.503131390871187	0.786	-0.347	0.000183974588631349
Ld1S_270352400	C3H1-type domain-containing protein	156	256	243	774	452	435	509	344	581	395	513	378	221	554	828	316	379	306	662	521	500	507	459	435	341	320	317	328	367	462	414.64	386	326	561	467	334	0.717	-0.48	0.00151798600517361	0.596	-0.746	4.01560501349888e-07	0.832	-0.266	0.0868489919353364	0.835	-0.26	0.0864280372367453	1.026	0.037	0.868501311440426	1.195	0.257	0.105424102986202
Ld1S_270352500	SET domain containing protein, putative	277	397	412	516	433	366	442	392	597	692	997	738	358	788	831	560	587	520	441	499	421	440	523	447	597	623	618	532	522	464	519.62	506	613	454	470	556	1.184	0.243	0.016107502991855	1.226	0.294	0.00324014592852308	1.036	0.05	0.676844722638255	1.219	0.286	0.00204203766653949	0.905	-0.143	0.202172687950394	0.933	-0.1	0.361384175631095
Ld1S_270352600	hypothetical protein	227	328	399	522	438	414	547	423	779	582	840	641	477	1013	1055	459	485	503	446	505	476	545	565	584	502	525	537	709	671	589	539.97	656	521	476	565	482	0.856	-0.224	0.0377067493455222	1.019	0.027	0.823713900457123	1.19	0.251	0.0189850619781337	0.8	-0.322	0.00105119885555934	0.928	-0.108	0.399191710002241	0.867	-0.205	0.0539339294028478
Ld1S_270352700	hypothetical protein	209	312	356	182	180	189	251	227	359	730	1053	772	217	554	619	423	462	449	156	207	217	250	303	269	630	658	647	322	367	345	380.32	345	645	193	274	445	1.628	0.703	3.89230319186456e-10	2.316	1.212	1.92898649439795e-25	1.423	0.509	3.37664437062336e-05	1.874	0.906	7.91822723453591e-20	0.688	-0.539	8.34478073265034e-07	0.792	-0.336	0.00376271109929599
Ld1S_270352800	proteasome alpha 7 subunit, putative	784	1125	1405	534	457	463	463	411	536	1789	2572	1664	379	901	1050	1586	1665	1772	456	526	532	461	549	402	1545	1607	1394	563	597	586	949.32	582	1515	505	471	1674	3.596	1.846	7.68568544262226e-73	3.328	1.735	3.49336579341448e-65	0.926	-0.112	0.378504773856295	2.602	1.38	2.17830100661801e-44	1.107	0.147	0.207261057009058	0.801	-0.32	0.00476725271260643
Ld1S_270352900	C3H1-type domain-containing protein	167	243	284	462	403	395	318	242	398	433	620	407	208	554	605	338	360	358	395	464	454	317	323	298	374	387	341	309	367	338	361.47	338	367	438	313	352	1.127	0.173	0.147510850353109	0.807	-0.309	0.0053391034907869	0.716	-0.482	9.4097557030127e-06	1.083	0.115	0.303485501810774	0.959	-0.06	0.680234112158256	0.922	-0.118	0.34273621182551
Ld1S_270353000	Vacuolar iron transporter 1, putative	719	1043	1293	1824	1166	1337	1287	919	1453	1889	2882	1940	740	1633	1850	1455	1543	1631	1559	1343	1537	1281	1227	1089	1631	1800	1625	1100	1081	1032	1395.57	1071	1685	1480	1199	1543	1.293	0.37	9.58608490062007e-05	1.045	0.063	0.534178009472577	0.808	-0.307	0.00157354104716995	1.576	0.656	6.26449621469415e-13	0.917	-0.125	0.260158329359164	1.118	0.161	0.120786843923973
Ld1S_270353100	hypothetical protein	174	220	227	235	181	186	224	212	300	382	579	432	203	452	511	352	326	286	201	208	214	223	283	225	330	362	362	302	299	285	283.81	295	351	208	244	321	1.32	0.401	0.00174676816443343	1.536	0.62	1.23627184553291e-06	1.164	0.219	0.116167255551083	1.193	0.254	0.032283310160339	0.908	-0.139	0.345416811092014	0.821	-0.285	0.0282857976535728
Ld1S_270353200	hypothetical protein	177	305	363	228	201	184	317	258	379	573	865	566	265	557	733	358	451	458	195	232	211	316	344	284	495	540	474	394	369	409	368.65	391	503	213	315	422	1.355	0.438	0.000381499257409259	2.001	1.001	1.23479992681009e-15	1.477	0.563	1.35134152143842e-05	1.29	0.368	0.00133289438666339	0.844	-0.245	0.0644512553604327	0.803	-0.316	0.0119649926791482
Ld1S_270353300	flap endonuclease-1 FEN-1, putative	953	1166	1393	1159	972	887	1018	801	1205	1794	2778	1811	693	1744	1775	1928	1725	1757	991	1120	1019	1014	1069	903	1549	1735	1517	1030	1155	990	1300.12	1058	1600	1043	995	1803	1.817	0.862	2.86088343266052e-25	1.731	0.792	9.3003680980384e-22	0.953	-0.07	0.489881436698305	1.512	0.596	1.98133190395139e-13	1.128	0.174	0.0615144566573999	0.938	-0.092	0.348644813162698
Ld1S_270353400	hypothetical protein	209	305	370	311	249	300	274	284	429	517	806	584	284	598	638	423	451	467	266	287	345	273	379	321	446	504	489	422	396	356	388.3	391	480	299	324	447	1.388	0.473	0.000244770202637545	1.498	0.583	5.23573900068888e-06	1.079	0.11	0.467476526935997	1.235	0.305	0.0135617597817512	0.932	-0.101	0.518504048074345	0.83	-0.269	0.0464129827671986
Ld1S_270353500	hypothetical protein	877	1079	1233	1334	999	1227	1087	693	1343	1992	2747	1844	766	1874	2225	1774	1597	1555	1140	1151	1410	1082	925	1006	1720	1716	1545	1138	1241	1241	1349.44	1207	1660	1234	1004	1642	1.632	0.707	6.96131882764716e-12	1.331	0.412	6.20719949623102e-05	0.815	-0.294	0.00701010383835889	1.373	0.457	6.96140780253139e-06	0.987	-0.019	0.903969100755962	0.83	-0.268	0.0152403235867631
Ld1S_270353600	hypothetical protein	11	16	21	9	10	7	10	4	9	21	33	33	11	28	18	22	24	26	8	12	8	10	5	7	18	21	28	16	19	10	15.54	15	22	9	7	24	3.25	1.701	0.000597080333933191	2.703	1.435	0.00276910691671078	0.832	-0.266	0.688511053742603	1.515	0.599	0.164388024728941	1.1	0.138	0.814119110036426	0.513	-0.963	0.0703893007133724
Ld1S_270353700	acyl carrier protein, mitochondrial, putative	1344	1721	2166	1947	1507	1429	1752	1218	1822	2639	3822	2627	973	2223	2596	2719	2547	2732	1664	1736	1642	1744	1626	1365	2278	2388	2201	1446	1472	1448	1933.86	1455	2289	1681	1578	2666	1.696	0.763	7.93457156235889e-20	1.588	0.668	1.09607805036679e-15	0.936	-0.095	0.333243345558763	1.57	0.651	3.63593344459573e-15	1.166	0.222	0.0160821109068337	1.079	0.11	0.258048629007389
Ld1S_270353800	methylmalonyl-coenzyme a mutase, putative	788	1101	1299	4073	2951	2745	2995	1735	3729	1830	2447	1914	1560	3557	4333	1594	1629	1638	3482	3399	3155	2982	2316	2794	1580	1529	1603	2318	2355	2417	2319.42	2363	1571	3345	2697	1620	0.602	-0.732	2.78708261019258e-17	0.485	-1.044	2.22767817928723e-34	0.805	-0.312	0.000392607445988818	0.664	-0.592	3.46505693730446e-12	1.033	0.047	0.691878693491324	1.139	0.187	0.0432277149032969
Ld1S_270353900	TATA-binding protein interacting TIP20, putative	412	518	563	701	587	585	698	505	1091	1025	1481	1068	401	948	1006	834	767	710	599	676	672	695	674	817	885	925	895	596	628	561	728.92	595	902	649	729	770	1.049	0.069	0.555068183313728	1.184	0.244	0.0227003930951474	1.129	0.175	0.124239425681974	1.518	0.602	1.92539418659846e-09	0.851	-0.233	0.0439603087311215	1.232	0.3	0.00580910457902205
Ld1S_270354000	hypothetical protein	428	639	694	1087	803	798	995	704	1131	908	1379	1029	599	1375	1585	866	946	875	929	925	917	991	940	847	784	861	862	890	910	884	895.19	895	836	924	926	896	0.969	-0.045	0.6494273838119	0.97	-0.044	0.643791201311367	1	0.001	1	0.934	-0.098	0.274072800147208	1.072	0.1	0.3386434286087	1.033	0.047	0.655900470519525
Ld1S_270354100	hypothetical protein	495	685	875	3718	2786	2635	1645	1188	2260	1154	1468	1296	1399	3357	3331	1002	1014	1104	3178	3209	3028	1638	1586	1693	996	917	1086	2079	2223	1858	1773.99	2053	1000	3138	1639	1040	0.635	-0.655	3.79082325271053e-12	0.332	-1.592	1.15800534408676e-67	0.522	-0.937	2.40337077677846e-25	0.486	-1.04	6.09038273175339e-31	1.043	0.06	0.632442992830803	0.799	-0.324	0.000656800864265825
Ld1S_270354200	MP44, putative	242	371	393	499	386	428	627	492	781	679	987	807	441	947	1282	490	549	496	427	445	492	624	657	585	586	617	676	655	627	715	575.98	666	626	455	622	512	0.824	-0.28	0.00836534865463678	1.127	0.172	0.117263107413344	1.368	0.452	1.3773132780229e-05	0.941	-0.088	0.407198859103823	0.817	-0.292	0.0094851915326189	0.933	-0.1	0.380900209991564
Ld1S_270354300	RNA recognition motif a.k.a. RRM, RBD, or RNP domain, putative	243	331	351	126	104	134	142	105	216	456	614	515	63	172	184	492	490	443	108	120	154	141	140	162	394	384	431	94	114	103	251.19	104	403	127	148	475	3.194	1.675	6.30462853086842e-35	3.754	1.908	8.5386366020369e-43	1.175	0.233	0.167009930140801	3.873	1.953	1.90678854044989e-47	1.177	0.235	0.101225559195872	1.427	0.513	0.00117484409650916
Ld1S_270354400	ATPase, putative	373	484	545	710	547	547	696	586	1060	1142	1597	1084	696	1430	1772	755	716	687	607	630	629	693	782	794	986	998	908	1034	947	989	810.3	990	964	622	756	719	0.948	-0.077	0.45322007113657	1.155	0.208	0.0306196537022724	1.218	0.284	0.00288607896163441	0.976	-0.035	0.729006212600849	0.744	-0.426	8.52510493866529e-06	0.766	-0.384	2.19788130044745e-05
Ld1S_270354500	hypothetical protein	336	445	561	483	457	416	530	410	664	684	1056	741	486	984	1192	680	658	708	413	526	478	528	547	498	591	660	621	722	651	665	596.35	679	624	472	524	682	1.304	0.383	0.000278710451399611	1.45	0.536	2.80790611033934e-07	1.112	0.153	0.18786732580757	0.922	-0.118	0.271348853507604	1.094	0.129	0.291581842378423	0.773	-0.371	0.00042419082379373
Ld1S_270354600	Nuclear pore complex protein 158	1295	1651	1961	1268	1013	1101	1589	1297	2368	4033	5256	3893	1385	2993	3588	2620	2443	2473	1084	1167	1265	1582	1731	1774	3482	3283	3261	2058	1982	2002	2147.19	2014	3342	1172	1696	2512	1.481	0.566	5.60663175619569e-13	2.145	1.101	1.88744939358955e-44	1.449	0.535	4.70722537436470e-11	1.661	0.732	3.14765908239319e-22	0.751	-0.413	3.50701810481104e-07	0.843	-0.247	0.0028638600880496
Ld1S_270354700	autophagy protein APG9, putative	228	350	444	851	682	639	771	653	1141	773	1147	895	330	848	847	461	518	560	727	786	734	768	871	855	667	717	750	490	561	473	662.58	508	711	749	831	513	0.619	-0.691	5.78295327964763e-13	0.686	-0.543	1.77246738277122e-08	1.108	0.148	0.138180977352293	1.404	0.489	7.96842624253733e-08	0.724	-0.466	4.32684468730832e-06	1.641	0.715	8.87303010419176e-15
Ld1S_270354800	hypothetical protein	331	471	539	222	173	161	245	206	384	681	1082	735	144	340	407	670	697	680	190	199	185	244	275	288	588	676	616	214	225	227	398.19	222	627	191	269	682	2.528	1.338	1.54115185101766e-39	3.553	1.829	1.48141538314197e-65	1.406	0.491	3.08280278644126e-05	2.824	1.498	5.11445927256009e-53	1.087	0.121	0.286866790587628	1.215	0.281	0.0160377502185494
Ld1S_270354900	heat shock protein DNAJ, putative	486	676	735	925	645	689	876	650	1145	1216	1609	1159	684	1415	1794	983	1000	927	791	743	792	872	867	858	1050	1005	971	1016	937	1001	920.91	985	1009	775	866	970	1.121	0.164	0.0464618853744073	1.252	0.324	5.49117865219194e-05	1.117	0.159	0.060905111997042	1.025	0.035	0.684781956612781	0.962	-0.056	0.574440342378238	0.879	-0.185	0.0240631836447922
Ld1S_270355000	ribokinase, putative	723	997	1208	2218	1503	1666	3009	2070	3569	1794	2650	1994	2289	4804	6530	1463	1475	1524	1896	1731	1915	2996	2763	2674	1549	1655	1670	3402	3181	3643	2235.73	3409	1625	1847	2811	1487	0.53	-0.917	9.50163795002491e-32	0.806	-0.311	0.000106805504779007	1.521	0.605	6.20883448296726e-15	0.477	-1.067	3.65846521092363e-46	0.915	-0.128	0.173694648225237	0.825	-0.278	0.000457423450833785
Ld1S_270355100	hypothetical protein	548	815	929	235	166	193	218	190	330	1436	2038	1337	98	301	297	1109	1206	1172	201	191	222	217	254	247	1240	1273	1120	146	199	166	597.45	170	1211	205	239	1162	4.855	2.279	5.90881293899261e-100	5.667	2.503	1.74753670665878e-114	1.167	0.223	0.0950821994941367	7.046	2.817	3.8872320324775e-153	0.959	-0.06	0.641697292273859	1.392	0.478	0.000153922197252767
Ld1S_270355200	hypothetical protein	311	435	497	505	381	459	555	410	692	876	1120	899	447	972	1214	629	644	627	432	439	528	553	547	518	756	700	753	664	644	677	607.35	662	736	466	539	633	1.177	0.235	0.0194699655157655	1.363	0.447	5.74285976258391e-06	1.158	0.212	0.0416318423868729	1.113	0.154	0.106694441851229	0.861	-0.217	0.0412708146573818	0.814	-0.297	0.00250931089561259
Ld1S_270355300	ribosome production factor 1, putative	305	407	489	942	704	644	762	565	988	569	894	664	891	1663	2302	617	602	617	805	811	740	759	754	740	491	558	556	1324	1101	1284	784.05	1236	535	785	751	612	0.816	-0.294	0.00433315969753074	0.779	-0.361	0.000365474331887437	0.955	-0.066	0.570015567345057	0.435	-1.201	2.09581485178631e-38	1.141	0.191	0.102163197320902	0.609	-0.716	4.3633808809896e-14
Ld1S_270355400	Vasohibin, putative	347	532	559	708	432	542	687	541	885	939	1281	1000	488	1009	1272	702	787	705	605	498	623	684	722	663	811	800	838	725	668	710	702.71	701	816	575	690	731	1.064	0.09	0.41608148578877	1.273	0.348	0.000649855983967748	1.196	0.258	0.0145352793922321	1.166	0.222	0.024991585459407	0.897	-0.156	0.178312234178494	0.984	-0.024	0.857762635864955
Ld1S_270355500	ATP-binding cassette protein subfamily D, member 1, putative	380	520	614	745	539	590	642	341	793	1086	1441	1044	452	961	1445	769	769	774	637	621	678	639	455	594	938	900	875	672	636	806	717.56	705	904	645	563	771	1.372	0.456	4.96918669832046e-05	1.197	0.259	0.0213200312406897	0.873	-0.197	0.104362337509999	1.284	0.36	0.000827497384518834	0.852	-0.231	0.0599266250454479	0.797	-0.327	0.00468526617108928
Ld1S_270355600	Nucleolar protein 60, putative	751	1144	1311	540	374	419	880	755	1191	2372	3203	2257	766	1636	2078	1519	1693	1654	462	431	482	876	1008	892	2048	2001	1891	1138	1083	1159	1222.41	1127	1980	458	925	1622	1.759	0.815	1.13375141082955e-21	3.542	1.825	2.19334743365919e-93	2.013	1.009	2.53910343129409e-28	1.758	0.814	1.3954777725659e-23	0.82	-0.286	0.00148561662077166	0.819	-0.287	0.00144165363763374
Ld1S_270355700	cysteine peptidase, Clan CA, family C2, putative fragment;calpain-like cysteine peptidase, putative	1206	1333	1691	2612	1737	2368	1704	754	2655	2201	2145	1831	1022	2274	2735	2440	1973	2133	2233	2001	2721	1697	1006	1989	1900	1340	1534	1519	1506	1526	1834.44	1517	1591	2318	1564	2182	1.421	0.507	0.000673438907942925	0.944	-0.083	0.606102840314341	0.665	-0.59	0.000101033815729578	1.036	0.051	0.770473358425363	1.377	0.462	0.00386106180861958	1.004	0.006	0.981482253661395
Ld1S_270355800	cysteine peptidase, Clan CA, family C2, putative fragment;calpain-like cysteine peptidase, putative	3873	4350	5396	5437	2671	5306	7854	1964	9610	6811	6272	5470	6255	12766	17895	7836	6437	6806	4648	3077	6098	7819	2621	7200	5880	3918	4582	9295	8452	9983	6310.22	9243	4793	4608	5880	7026	1.282	0.359	0.252709773369218	1.58	0.66	0.0263772369646849	1.232	0.301	0.377770402128389	0.511	-0.97	0.00115199392172003	1.488	0.573	0.0866151202985231	0.592	-0.755	0.0160488464459189
Ld1S_270355900	cysteine peptidase, Clan CA, family C2, putative fragment;calpain-like cysteine peptidase, putative	3356	4023	4402	3447	2560	3136	2890	1462	4373	5159	5396	4811	3048	6907	8778	6790	5953	5552	2946	2949	3604	2877	1951	3276	4454	3371	4030	4530	4573	4897	4116.95	4667	3952	3166	2701	6098	2.289	1.195	1.35228719809118e-20	1.934	0.951	1.06646704037467e-13	0.845	-0.243	0.0878505315374328	0.841	-0.25	0.0670593545693981	1.554	0.636	3.08975942959806e-06	0.571	-0.808	9.15319249605256e-10
Ld1S_270356000	radial spoke protein 3, putative	615	817	900	1429	1052	1092	684	500	805	1359	1895	1315	445	1071	1306	1244	1209	1135	1222	1212	1255	681	667	603	1173	1184	1102	661	709	729	985.72	700	1153	1230	650	1196	1.84	0.88	3.94000888828208e-26	0.971	-0.042	0.638532152500636	0.528	-0.922	2.60315777455341e-29	1.638	0.712	2.56117964515811e-19	1.036	0.051	0.631623245345693	0.922	-0.117	0.22062863152947
Ld1S_270356100	hypothetical protein	370	490	640	571	448	464	495	430	700	1017	1542	952	471	1045	1357	749	725	807	488	516	533	493	574	524	878	963	797	700	692	757	679.81	716	879	512	530	760	1.438	0.524	3.34000740665891e-07	1.485	0.571	2.31207225112954e-08	1.033	0.047	0.72064873791767	1.229	0.297	0.00242610410022554	0.864	-0.211	0.0601424253061728	0.738	-0.438	2.1356565220619e-05
Ld1S_270356200	Amastin surface glycoprotein, putative	370	512	580	621	467	495	428	298	527	521	901	574	452	1224	1406	749	758	732	531	538	569	426	398	395	450	563	481	672	810	784	590.27	755	498	546	406	746	1.83	0.872	3.4727001691767e-17	1.364	0.447	1.16920681411446e-05	0.745	-0.424	7.84380584190095e-05	0.657	-0.605	5.14143606596516e-10	1.496	0.581	3.71260419559427e-08	0.537	-0.896	1.05673498695195e-18
Ld1S_270356300	replication factor C, subunit 4, putative	316	461	478	448	341	334	421	362	586	864	1221	909	345	734	875	639	682	603	383	393	384	419	483	439	746	763	761	513	486	488	545.49	496	757	387	447	641	1.436	0.522	2.73223259986904e-08	1.657	0.728	1.22469170961801e-14	1.154	0.206	0.0443223106875732	1.532	0.616	6.13529715392238e-13	0.846	-0.24	0.0143903340561389	0.903	-0.147	0.151971564420444
Ld1S_270356400	cdc2-related kinase 6, putative	900	1120	1298	2214	1752	1663	1867	1454	2474	1674	2674	1638	1047	2080	2608	1821	1657	1637	1893	2018	1911	1859	1941	1854	1445	1670	1372	1556	1377	1455	1697.74	1463	1496	1941	1885	1705	0.904	-0.146	0.108581312434431	0.878	-0.188	0.0332945207163902	0.971	-0.042	0.696040316438337	1.024	0.034	0.73474200857643	1.139	0.187	0.0564684453308625	1.29	0.367	3.16865981114825e-05
Ld1S_270356500	Ring finger domain,Zinc finger, C3HC4 type RING finger,zinc-RING finger domain,PHD-finger containing protein, putative	344	437	547	626	508	460	524	401	732	898	1266	832	372	912	1030	696	647	690	535	585	529	522	535	548	775	791	697	553	604	575	618.75	577	754	550	535	678	1.263	0.337	0.000398055651695998	1.234	0.303	0.00136067419645312	0.977	-0.034	0.776317364157407	1.304	0.383	1.36088069291536e-05	0.898	-0.155	0.140640410532071	0.927	-0.11	0.296454931372282
Ld1S_270356600	WD domain, G-beta repeat, putative	529	703	871	1336	1054	839	953	765	1210	1216	1813	1422	787	1825	1887	1070	1040	1099	1142	1214	964	949	1021	907	1050	1133	1191	1170	1208	1053	1080.67	1144	1125	1107	959	1070	1.119	0.162	0.110284392084631	0.969	-0.045	0.672971278238771	0.866	-0.207	0.0421159111162762	0.986	-0.02	0.864758382240928	0.952	-0.071	0.564245564642147	0.839	-0.253	0.0120708231423495
Ld1S_270356700	Domain of unknown function DUF4470,Domain of unknown function DUF4471, putative	714	1110	1298	546	479	365	736	541	981	1686	2355	1862	545	1191	1420	1445	1643	1637	467	552	419	733	722	735	1456	1471	1560	810	789	792	1015.28	797	1496	479	730	1575	2.157	1.109	1.26380830728841e-33	3.292	1.719	1.48906071420373e-74	1.526	0.61	8.07502848758819e-10	1.88	0.911	1.43030474169666e-24	1.054	0.076	0.505529825983187	0.919	-0.122	0.258091434649725
Ld1S_270356800	hypothetical protein	329	469	519	418	289	306	440	311	627	886	1294	991	162	441	443	666	694	655	357	333	352	438	415	470	765	808	830	241	292	247	504.16	260	801	347	441	672	1.515	0.599	4.50946253621263e-09	1.927	0.946	4.98106512263607e-20	1.272	0.347	0.0015535510870522	3.068	1.617	3.04690213243664e-60	0.837	-0.256	0.01785409024406	1.696	0.762	9.35324517925169e-13
Ld1S_270356900	hypothetical protein	985	1413	1448	2513	1997	1861	1241	818	1583	1714	2367	1731	1203	2535	3740	1993	2091	1826	2148	2300	2139	1236	1092	1186	1480	1479	1450	1788	1678	2086	1731.45	1851	1470	2196	1171	1970	1.681	0.749	4.49597967888551e-15	0.897	-0.157	0.109221190745037	0.534	-0.906	1.74041668672895e-21	0.793	-0.334	0.000482274525519515	1.34	0.422	2.79127059675171e-05	0.633	-0.66	7.06141164827596e-12
Ld1S_270357000	hypothetical protein	397	577	688	1682	1309	1174	1291	1001	1502	803	1175	829	628	1422	1539	803	854	868	1438	1508	1349	1285	1336	1125	693	734	694	933	941	859	1028.09	911	707	1432	1249	842	0.679	-0.559	6.09292437960647e-12	0.591	-0.76	2.37443245044133e-21	0.87	-0.2	0.013928578705887	0.778	-0.362	5.44909373365826e-06	1.195	0.257	0.00465961919142515	1.37	0.454	1.02115273052692e-08
Ld1S_270357100	Mitochondrial SSU ribosomal protein, putative	930	1375	1467	1832	1488	1472	1636	1189	1999	2651	3640	2858	1178	2554	2973	1882	2035	1850	1566	1714	1692	1629	1587	1498	2289	2274	2394	1751	1691	1659	1833.91	1700	2319	1657	1571	1922	1.224	0.291	0.000110590014392016	1.161	0.215	0.00428544218610282	0.948	-0.076	0.37540104192318	1.366	0.45	3.00491098276893e-10	0.829	-0.271	0.000566519837112329	0.925	-0.112	0.173769777969592
Ld1S_270357200	hypothetical protein	211	284	326	1207	826	842	736	593	927	456	681	516	327	712	876	427	420	411	1032	951	968	733	791	695	394	425	432	486	471	489	608.36	482	417	984	740	419	0.568	-0.815	4.42555242317693e-17	0.426	-1.232	1.29169823548257e-38	0.749	-0.417	3.27384383306114e-06	0.866	-0.208	0.0311870537293976	1.004	0.006	0.981366691945134	1.53	0.613	2.13766552251279e-11
Ld1S_270357300	hypothetical protein	1615	2265	2648	797	661	665	883	714	1097	4019	5791	3605	831	1865	2373	3268	3352	3340	681	761	764	879	953	822	3470	3618	3020	1235	1235	1324	1914.72	1265	3369	735	885	3320	3.764	1.912	7.99543374854409e-110	4.521	2.177	7.1378659613171e-139	1.201	0.265	0.00640417581919092	2.659	1.411	1.50606470024489e-64	0.986	-0.02	0.875656775688123	0.697	-0.521	8.90551338499886e-09
Ld1S_270357400	NFX1-type zinc finger-containing protein. Replication, recombination and repair	207	340	315	650	470	540	664	461	783	348	519	333	480	1133	1509	419	503	397	556	541	621	661	615	587	300	324	279	713	750	842	540.58	768	301	573	621	440	0.707	-0.5	3.12442765108804e-05	0.767	-0.383	0.00148390264496753	1.085	0.117	0.377455915327497	0.391	-1.354	2.63577956049791e-33	1.457	0.543	2.75199169096583e-05	0.806	-0.312	0.00891396524093015
Ld1S_270357500	amino acid transporter aATP11, putative	72	85	114	56	27	37	37	26	52	183	238	145	51	126	163	146	126	144	48	31	43	37	35	39	158	149	121	76	83	91	88.37	83	143	41	37	139	3.742	1.904	3.83127732870251e-18	3.396	1.764	3.45300844198356e-16	0.907	-0.14	0.643165114425146	1.684	0.752	3.42291612637602e-05	0.967	-0.048	0.859414375355591	0.435	-1.2	9.15689055090909e-08
Ld1S_270357600	amino acid transporter, putative, fragment	4281	5516	6127	4489	2771	3518	5280	2120	5722	10020	11687	9479	5894	11651	17687	8662	8162	7728	3837	3192	4043	5257	2829	4287	8651	7301	7940	8759	7714	9867	6548.63	8780	7964	3691	4124	8184	2.028	1.02	3.85109399226223e-16	2.235	1.16	1.08635939570514e-20	1.102	0.14	0.339648568977979	0.908	-0.14	0.312491698801258	1.033	0.047	0.792879852430369	0.462	-1.113	1.76501078195175e-18
Ld1S_270357700	hypothetical protein	929	1171	1305	1008	679	783	1171	913	1192	2112	2461	1915	1250	2550	3724	1880	1733	1646	862	782	900	1166	1218	893	1823	1537	1604	1858	1688	2078	1444.52	1875	1655	848	1092	1753	1.608	0.685	4.95199708167707e-09	2.065	1.046	2.54637056862761e-19	1.284	0.361	0.0038072723481701	0.88	-0.185	0.130909532034875	1.06	0.084	0.57566123459043	0.58	-0.786	2.3187459931445e-11
Ld1S_270357800	hypothetical protein	383	556	657	823	637	619	465	403	630	1260	1613	1355	507	1153	1429	775	823	829	703	734	711	463	538	472	1088	1008	1135	753	763	797	772.82	771	1077	716	491	809	1.657	0.728	2.24655558913578e-15	1.13	0.176	0.0571420367845701	0.682	-0.552	2.1064544733511e-09	1.395	0.48	1.01604934383102e-08	0.752	-0.411	8.16484154366395e-06	0.633	-0.659	2.97369997077875e-13
Ld1S_270357900	hypothetical protein	172	228	241	281	202	225	348	238	469	427	489	408	313	612	854	348	337	304	240	233	259	346	318	351	369	305	342	465	405	476	339.93	449	339	244	338	330	0.972	-0.041	0.75880262002089	1.352	0.436	0.000260085291888557	1.392	0.477	4.72020093398353e-05	0.753	-0.41	8.56594757530676e-05	0.974	-0.038	0.814384128050105	0.755	-0.406	0.000221560181097876
Ld1S_270358000	hypothetical protein	451	647	778	1248	986	910	1121	865	1438	1063	1515	1122	640	1431	1708	913	957	981	1067	1136	1046	1116	1154	1077	918	946	940	951	947	953	1006.86	950	935	1083	1116	950	0.854	-0.227	0.00326579102379771	0.88	-0.185	0.0166366864510654	1.03	0.042	0.636000935679011	0.984	-0.023	0.78767415248621	1.019	0.027	0.801511236259294	1.174	0.231	0.00246717279080366
Ld1S_270358100	UBA,TS-N domain containing protein, putative	477	652	737	1565	1103	1133	1464	999	1765	1060	1568	1074	976	2080	2485	965	965	930	1338	1271	1302	1458	1333	1322	915	980	900	1450	1377	1386	1192.76	1404	932	1304	1371	953	0.696	-0.524	5.33232799215809e-12	0.731	-0.451	2.89201589924306e-09	1.052	0.073	0.390302245894164	0.664	-0.59	1.15138481000798e-16	1.022	0.032	0.767225931086421	0.976	-0.034	0.707718175365017
Ld1S_270358200	reductase, putative	265	380	456	715	602	670	725	505	1089	715	1050	719	482	1082	1301	536	562	575	611	693	770	722	674	816	617	656	602	716	716	726	666.26	719	625	691	737	558	0.755	-0.406	7.56299929212888e-05	0.809	-0.305	0.00301921804992215	1.072	0.101	0.373848139815261	0.872	-0.197	0.0481564229281181	0.89	-0.168	0.156437001675742	1.029	0.041	0.742441262207427
Ld1S_270358300	NADH dehydrogenase [ubiquinone] iron-sulfur protein 7, mitochondrial	331	460	525	995	632	804	539	427	754	607	879	598	437	887	1248	670	681	662	851	728	924	537	570	565	524	549	501	649	587	696	646.24	644	525	834	557	671	1.206	0.27	0.0125725816967107	0.805	-0.313	0.00263685916493605	0.668	-0.583	1.67658716285793e-08	0.817	-0.291	0.0050041188781872	1.275	0.351	0.00189973464421033	0.865	-0.21	0.0605022162312008
Ld1S_270358400	Stress responsive A,B Barrel Domain, putative	790	1059	1402	1898	1438	1424	1497	1205	1807	1682	2517	1705	957	1957	2463	1598	1567	1768	1622	1656	1637	1490	1608	1354	1452	1572	1428	1422	1296	1374	1523.09	1364	1484	1638	1484	1644	1.113	0.154	0.0944963293034376	1.005	0.008	0.943721978120683	0.904	-0.146	0.126139304180739	1.09	0.124	0.178545693557929	1.11	0.15	0.138588592016929	1.087	0.12	0.222168746218965
Ld1S_270358500	Stress responsive A,B Barrel Domain, putative	422	592	690	1899	1490	1715	1508	1033	1843	969	1179	972	761	1489	2118	854	876	870	1623	1716	1971	1501	1379	1381	837	737	814	1131	986	1182	1190.48	1100	796	1770	1420	867	0.611	-0.711	2.6062986004212e-14	0.491	-1.027	4.78010454922052e-29	0.803	-0.316	0.000678322984943157	0.725	-0.465	3.80450185380308e-07	1.091	0.126	0.26875708713024	1.294	0.372	6.9267481360423e-05
Ld1S_270358600	ras-related protein RAB1A, putative	1414	1910	2231	3787	2553	3034	2538	1326	2906	2953	4357	2638	1191	2625	3796	2861	2826	2814	3237	2941	3487	2527	1770	2177	2549	2722	2210	1770	1738	2118	2516.43	1875	2494	3222	2158	2834	1.318	0.399	0.00104910744212126	0.881	-0.182	0.141505311979605	0.669	-0.581	1.99063030766175e-06	1.333	0.415	0.000639347277897176	1.133	0.181	0.200868566622807	1.146	0.197	0.14155141537275
Ld1S_270358700	Flagella connector protein 1	551	813	864	221	191	188	322	221	482	1422	1781	1453	275	670	768	1115	1203	1090	189	220	216	321	295	361	1228	1113	1217	409	444	428	656.49	427	1186	208	326	1136	3.467	1.794	1.78437862044144e-69	5.472	2.452	3.06317755597333e-114	1.578	0.658	2.69243289554812e-08	2.772	1.471	1.31102996250752e-53	0.958	-0.062	0.618819131890166	0.766	-0.385	0.000553720895229317
Ld1S_270358800	calcium uniporter protein, mitochondrial	311	393	459	974	717	697	942	743	1180	598	808	547	691	1422	1808	629	582	579	833	826	801	938	992	884	516	505	458	1027	941	1009	767.94	992	493	820	938	597	0.637	-0.652	1.54206122679369e-13	0.727	-0.46	2.42942404171755e-07	1.142	0.191	0.0319651574641836	0.497	-1.009	9.94768942957308e-35	1.208	0.273	0.00612941951228558	0.943	-0.085	0.372813141097102
Ld1S_270358900	MatE, putative	270	376	403	1144	793	916	991	658	1208	577	744	560	457	1062	1288	546	556	508	978	913	1053	987	878	905	498	465	469	679	703	719	723.85	700	477	981	923	537	0.581	-0.783	2.59051827124792e-17	0.547	-0.87	2.38414652606474e-21	0.941	-0.087	0.384409727506637	0.679	-0.559	2.66190171917542e-10	1.124	0.169	0.127259945031877	1.313	0.393	1.09742231640992e-05
Ld1S_270359000	Leucine Rich repeat, putative	526	680	904	840	694	686	990	808	1330	1011	1360	1176	857	1893	2460	1064	1006	1140	718	799	788	986	1078	997	873	850	985	1274	1253	1372	1012.26	1300	903	768	1020	1070	1.05	0.071	0.455600851408236	1.393	0.478	3.24556395958426e-08	1.326	0.407	3.1722889524781e-06	0.694	-0.528	8.57558550030914e-11	1.187	0.247	0.00810969054269115	0.784	-0.351	3.73055290160771e-05
Ld1S_270359100	glutaredoxin-like protein	2217	2818	3296	2932	2136	1800	2346	1639	2641	3358	4659	3109	1482	3295	3338	4486	4170	4157	2506	2461	2069	2336	2187	1979	2899	2911	2604	2202	2182	1862	2734.01	2082	2805	2345	2167	4271	1.976	0.982	2.23456420296457e-50	1.827	0.87	4.02402280319757e-40	0.925	-0.113	0.132560562304685	1.349	0.432	6.48996561854774e-11	1.525	0.609	1.5676188733216e-19	1.042	0.059	0.461197152640138
Ld1S_270359200	parallel beta-helix repeat, putative	1556	1962	2134	2851	2114	2250	2800	1661	4167	3523	3904	3272	1954	4193	5018	3148	2903	2692	2437	2435	2586	2788	2217	3122	3042	2439	2741	2904	2776	2799	2735.22	2826	2741	2486	2709	2914	1.079	0.11	0.323558045440469	1.172	0.229	0.0284276849723245	1.086	0.119	0.310219811332504	0.966	-0.05	0.672707548949761	1.067	0.093	0.469472888112633	0.955	-0.067	0.59525502781293
Ld1S_270359300	hypothetical protein	252	310	405	631	498	466	620	487	879	669	764	724	516	1199	1275	510	459	511	539	574	536	617	650	659	578	477	606	767	794	711	599.14	757	554	550	642	493	0.768	-0.381	0.000673615286657122	0.897	-0.157	0.176060459183582	1.168	0.224	0.05150817925451	0.729	-0.456	1.15908467138679e-05	0.893	-0.164	0.20851123021827	0.848	-0.239	0.0341968587288201
Ld1S_270359400	hypothetical protein	664	763	846	1022	717	748	1079	824	1415	1359	1798	1356	633	1453	1671	1343	1129	1067	874	826	860	1074	1100	1060	1173	1123	1136	941	962	932	1040.01	945	1144	853	1078	1180	1.089	0.123	0.167664285359401	1.376	0.46	4.61122652739812e-08	1.264	0.338	8.80019775886259e-05	1.207	0.272	0.000955185029544495	1.026	0.037	0.749261434021955	1.138	0.186	0.0366809036774016
Ld1S_270359500	hypothetical protein	218	331	396	662	476	373	559	446	767	695	905	711	420	950	1157	441	490	499	566	548	429	557	595	575	600	565	596	624	629	645	557.28	633	587	514	576	477	0.832	-0.265	0.0210096828626912	0.93	-0.105	0.379674493523098	1.117	0.16	0.18364120652039	0.926	-0.112	0.326095094243418	0.816	-0.293	0.0159580744788546	0.908	-0.14	0.246249899497515
Ld1S_270359600	WD domain, G-beta repeat, putative	573	798	868	1963	1533	1481	1437	1057	2101	1496	1967	1549	974	2211	2716	1159	1181	1095	1678	1766	1702	1431	1411	1574	1292	1229	1298	1447	1464	1515	1416.06	1475	1273	1715	1472	1145	0.776	-0.366	2.01673959536513e-06	0.667	-0.585	8.04737866070852e-15	0.859	-0.219	0.00445592042892054	0.862	-0.215	0.00400154273413264	0.899	-0.154	0.0782207829726789	0.998	-0.002	0.985650930727782
Ld1S_270359700	Repeat of unknown function DUF1126,EF-hand domain pair, putative	927	1116	1378	2642	2233	2305	1388	1002	2033	1970	2707	1984	1022	2508	2989	1876	1651	1738	2258	2572	2649	1382	1337	1523	1701	1691	1662	1519	1660	1668	1792.51	1616	1685	2493	1414	1755	1.238	0.308	0.000385422427791149	0.704	-0.507	1.35898027843239e-09	0.568	-0.815	2.03731834450063e-22	1.042	0.06	0.527871425643798	1.04	0.056	0.612769783324876	0.875	-0.193	0.0356409038263215
Ld1S_270359800	hypothetical protein	239	286	380	509	455	379	481	412	613	439	720	436	414	988	1032	484	423	479	435	524	436	479	550	459	379	450	365	615	654	576	487.2	615	398	465	496	462	0.936	-0.095	0.427993424921152	0.999	-0.002	0.994758717894907	1.067	0.093	0.453841557400198	0.648	-0.626	7.27469280911366e-10	1.164	0.219	0.0775828028795629	0.806	-0.312	0.00400943760976416
Ld1S_270359900	2-oxoglutarate dehydrogenase subunit, putative;2-oxoglutarate dehydrogenase E1 component, putative	1105	1547	1686	1256	850	1134	1455	1009	1938	3350	4476	3418	938	1994	2869	2236	2289	2127	1074	979	1303	1449	1347	1452	2892	2796	2863	1394	1320	1601	1808.06	1438	2850	1119	1416	2217	1.569	0.65	2.12489053559982e-12	1.992	0.994	3.88871528482835e-27	1.27	0.345	0.00042828155162051	1.985	0.989	2.20938251064684e-28	0.778	-0.362	0.000210967329867517	0.985	-0.022	0.863650501507683
Ld1S_270360000	phosphatidylinositol 3,5 kinase, putative	530	715	881	1887	1439	1644	1243	989	1710	1591	2018	1703	928	2101	2550	1072	1058	1111	1613	1658	1889	1238	1320	1281	1374	1261	1427	1379	1391	1423	1366.25	1398	1354	1720	1280	1080	0.845	-0.243	0.00275893059149181	0.629	-0.669	6.16429055196464e-18	0.744	-0.426	3.14369980146599e-08	0.968	-0.047	0.579409803496133	0.799	-0.324	0.000109418085355163	0.915	-0.129	0.12801083246629
Ld1S_270360100	Protein of unknown function DUF778, putative	69	114	143	1594	1230	886	865	773	1866	136	151	107	440	1223	879	140	169	180	1363	1417	1018	861	1032	1398	117	94	90	654	810	490	655.51	651	100	1266	1097	163	0.148	-2.752	4.23928972825397e-25	0.13	-2.948	6.92907316767363e-29	0.873	-0.196	0.525667936975419	0.155	-2.687	2.80272491131711e-24	1.629	0.704	0.0233408221333241	1.704	0.769	0.00509113834603377
Ld1S_270360200	Pep3,Vps18,deep orange family,Region in Clathrin and VPS, putative	144	212	271	706	561	550	487	280	846	167	185	197	252	568	692	291	314	342	603	646	632	485	374	634	144	116	165	374	376	386	392.16	379	142	627	498	316	0.639	-0.647	7.20797904239826e-06	0.502	-0.994	1.54058783684358e-12	0.786	-0.347	0.0155363363882652	0.37	-1.434	1.66059388264048e-23	2.251	1.171	7.51618306236177e-14	1.305	0.384	0.00851472354678811
Ld1S_270360300	Protein of unknown function DUF1295, putative	533	691	860	1961	1454	1518	1237	919	1721	711	988	768	699	1715	1977	1078	1023	1085	1676	1675	1745	1232	1227	1289	614	617	643	1039	1135	1103	1145.36	1092	625	1699	1249	1062	0.849	-0.237	0.00155268255182909	0.624	-0.68	1.66401472223905e-21	0.736	-0.443	2.60058083755132e-10	0.571	-0.809	5.64393159570336e-30	1.698	0.764	3.33027481217946e-23	1.142	0.191	0.010973434732697
Ld1S_270360400	isovaleryl-coA dehydrogenase, putative	861	1129	1358	1816	1213	1222	1954	1369	2417	1912	2712	2070	1249	2689	3394	1742	1671	1713	1552	1397	1404	1945	1827	1811	1651	1694	1734	1856	1780	1893	1711.45	1843	1693	1451	1861	1709	0.919	-0.122	0.0985439596012489	1.177	0.235	0.0010789061219605	1.281	0.357	5.11365130013636e-07	0.918	-0.123	0.0871622856878756	1.008	0.012	0.912120982200118	1.008	0.012	0.902730075326326
Ld1S_270360500_pseudogene	XRN 5p-3p exonuclease N-terminus, putative	463	602	724	767	631	592	979	796	1406	1123	1593	1089	785	1725	1950	937	891	913	656	727	680	975	1062	1053	970	995	912	1167	1142	1088	944.5	1132	959	688	1030	914	0.886	-0.175	0.0395079047051989	1.33	0.411	9.62309539855045e-07	1.501	0.586	8.02070275746856e-13	0.849	-0.236	0.00274581812484516	0.952	-0.071	0.491315582718037	0.913	-0.132	0.127970859410357
Ld1S_270360600	hypothetical protein	742	989	1059	2726	1767	1968	2393	1745	3057	1843	2514	1834	1802	3525	5229	1501	1463	1336	2330	2035	2262	2382	2329	2290	1591	1571	1536	2678	2334	2917	2037.1	2643	1566	2209	2334	1433	0.614	-0.704	9.23141061140044e-16	0.649	-0.624	9.45128134907906e-13	1.057	0.08	0.429730745413655	0.593	-0.753	5.32647098370568e-19	0.914	-0.13	0.218044023900238	0.883	-0.179	0.0554832579533533
Ld1S_270360700	hypothetical protein	195	298	364	1498	1098	1390	1111	795	1601	666	872	705	375	879	916	395	441	459	1280	1265	1597	1106	1061	1200	575	545	591	557	582	511	810.97	550	570	1381	1122	432	0.385	-1.376	7.57024491454376e-38	0.314	-1.671	4.40549734861391e-56	0.815	-0.295	0.0045504454388699	1.037	0.053	0.65845330496173	0.759	-0.398	0.000822127847606369	2.043	1.031	3.91904384314946e-24
Ld1S_270360800	ATP-binding cassette subfamily A, member 1, putative	599	784	863	630	360	620	746	363	921	1266	1484	1163	679	1340	1938	1212	1160	1088	539	415	713	743	484	690	1093	927	974	1009	887	1081	867.68	992	998	556	639	1153	1.828	0.87	1.13061639916402e-10	2.113	1.079	9.52109929378826e-16	1.156	0.209	0.173738556953087	1.008	0.011	0.948481830097611	1.16	0.214	0.171785664874743	0.639	-0.645	3.10168223422587e-06
Ld1S_270360900	ATP-binding cassette subfamily A, member 1, putative	86	124	134	271	191	213	280	189	329	164	219	140	190	413	520	174	183	169	232	220	245	279	252	247	142	137	117	282	273	290	216.14	282	132	232	259	175	0.679	-0.559	4.95211825697999e-05	0.758	-0.4	0.00417573828012802	1.116	0.159	0.2621473296416	0.467	-1.099	8.88006061267226e-19	1.331	0.412	0.00801766066689677	0.915	-0.128	0.360576532315248
Ld1S_270361000	hypothetical protein	649	894	1096	915	675	785	836	763	1233	1156	1517	1226	623	1347	1685	1313	1323	1382	782	778	902	832	1018	924	998	948	1027	926	892	940	999	919	991	821	925	1339	1.453	0.539	7.99264204040168e-10	1.634	0.708	5.09794149570219e-16	1.125	0.17	0.0788963956579784	1.08	0.11	0.235293027109099	1.352	0.435	1.78600988057489e-06	1.005	0.007	0.958306107952319
Ld1S_270361100	TatD related DNase, putative	575	756	944	605	522	478	754	716	1046	1277	1809	1216	570	1356	1617	1163	1119	1191	517	601	549	751	956	784	1103	1130	1019	847	898	902	901.91	882	1084	556	830	1158	1.403	0.489	1.78078959271757e-07	2.088	1.062	1.87428502261778e-29	1.488	0.574	3.50315321006489e-09	1.227	0.295	0.00134260667524463	1.069	0.096	0.396586041570636	0.935	-0.097	0.369706249370128
Ld1S_270361200	hypothetical protein	642	954	1129	1721	1292	1337	1800	1376	2561	1654	2291	1627	761	1791	1976	1299	1412	1424	1471	1488	1537	1792	1836	1919	1428	1431	1363	1131	1186	1102	1454.6	1140	1407	1499	1849	1378	0.746	-0.423	4.68374985508502e-09	0.921	-0.119	0.116110594401428	1.235	0.304	2.60403486802497e-05	1.237	0.306	1.71242706848929e-05	0.98	-0.028	0.780023985313883	1.626	0.701	2.87839778890751e-23
Ld1S_270361300	hypothetical protein	342	392	467	557	451	312	580	448	768	733	1101	684	343	731	740	692	580	589	476	520	359	577	598	575	633	688	573	510	484	413	551.08	469	631	452	583	620	1.058	0.081	0.511830784086881	1.38	0.464	3.79297005530463e-05	1.304	0.383	0.00085943522452829	1.353	0.436	5.67601835565947e-05	0.982	-0.026	0.875837807007795	1.256	0.329	0.00429148818906739
Ld1S_270361400	hypothetical protein	343	465	579	363	262	243	478	463	752	1067	1458	1108	512	1049	1182	694	688	730	310	302	279	476	618	563	921	911	928	761	695	659	635.73	705	920	297	552	704	1.279	0.355	0.0010054744508493	2.368	1.244	1.1827572190632e-29	1.851	0.888	1.58554229717068e-15	1.311	0.391	0.000104474951580233	0.766	-0.384	0.000515520844930302	0.786	-0.348	0.00133665601634276
Ld1S_270361500	hypothetical protein	551	823	882	2413	1746	1796	1726	1292	2310	1122	1491	1169	976	2162	2619	1115	1218	1112	2063	2011	2064	1718	1724	1731	969	931	979	1450	1431	1461	1465.25	1447	960	2046	1724	1148	0.666	-0.586	6.28170219087491e-17	0.561	-0.833	1.43819603935554e-33	0.843	-0.247	0.000334296360611095	0.663	-0.594	1.00592519158267e-18	1.198	0.261	0.000772760875016239	1.191	0.253	0.000289544982609061
Ld1S_270361600	hypothetical protein	204	323	341	474	381	318	493	325	571	521	598	537	317	788	889	413	478	430	405	439	365	491	434	428	450	374	450	471	522	496	442.98	496	425	403	451	440	0.979	-0.031	0.832767464614928	1.096	0.132	0.300903172443405	1.119	0.162	0.218277671654194	0.85	-0.234	0.0472523951040525	1.042	0.06	0.710083447620761	0.905	-0.144	0.272957273456418
Ld1S_270361700	Valosin-containing protein, putative;vesicular transport protein CDC48 homologue, putative	689	877	1073	1737	1390	1319	1847	1381	2428	1874	2295	1696	1135	2468	3121	1394	1298	1353	1485	1601	1516	1839	1843	1819	1618	1434	1421	1687	1634	1741	1578.82	1687	1491	1534	1834	1348	0.735	-0.444	9.73097440221133e-09	0.879	-0.186	0.0191185527668884	1.196	0.258	0.00102888914602453	0.882	-0.181	0.0186009249612648	0.905	-0.144	0.106173422217978	1.085	0.118	0.157476267462536
Ld1S_270361800	cysteine desulfurase, putative	482	748	870	996	726	926	958	743	1233	1439	1911	1395	652	1484	2037	975	1107	1097	851	836	1064	954	992	924	1242	1194	1169	969	983	1136	1032.87	1029	1202	917	957	1060	1.11	0.15	0.160732418243298	1.159	0.213	0.0386278255253693	1.045	0.063	0.601997266217492	1.169	0.225	0.0255899722030552	0.881	-0.182	0.111830340357279	0.929	-0.107	0.354622791160012
Ld1S_270361900	vesicular-fusion ATPase-like protein, putative	824	1065	1298	1910	1425	1287	1690	1301	2365	1935	2859	1996	966	2211	2560	1667	1576	1637	1633	1641	1479	1683	1736	1772	1671	1786	1672	1436	1464	1428	1618.7	1443	1710	1584	1730	1627	0.939	-0.091	0.243033479673529	1.026	0.037	0.642049029697086	1.093	0.128	0.100103766470966	1.185	0.245	0.000581056514668561	0.951	-0.072	0.419174405445673	1.2	0.263	0.000357860111538381
Ld1S_270362000	N-acetyltransferase subunit Nat1. Chromatin structure and dynamics	3499	4959	5059	4757	3101	4146	5323	3808	7566	7192	9019	6893	1757	4490	5484	7079	7338	6381	4066	3572	4765	5300	5082	5669	6209	5634	5774	2611	2973	3059	5034.19	2881	5872	4134	5350	6933	1.299	0.377	0.0002498854914818	1.684	0.752	7.73269804817469e-14	1.297	0.375	0.000410843088744308	2.037	1.026	1.86246419890948e-24	1.182	0.241	0.0339681196531934	1.854	0.891	4.02038355926922e-18
Ld1S_270362100	Emopamil binding protein, putative	594	963	1131	5512	3291	4322	2776	1853	3264	996	1449	1117	632	1474	1696	1202	1425	1427	4712	3791	4967	2764	2473	2446	860	905	936	939	976	946	2051.16	954	900	4490	2561	1351	0.529	-0.92	1.1873239104868e-18	0.302	-1.727	9.0385916798497e-64	0.571	-0.807	4.03493645451826e-15	0.944	-0.084	0.483712952522499	1.503	0.588	1.55638435485415e-07	2.684	1.424	8.94061064660027e-43
Ld1S_270362200	hypothetical protein	543	677	794	612	479	462	616	475	753	1204	1761	1127	463	1082	1345	1099	1002	1001	523	552	531	613	634	564	1039	1100	944	688	716	750	783.84	718	1028	535	604	1034	1.714	0.777	7.67919930850152e-18	1.93	0.949	1.32658396324985e-25	1.126	0.172	0.0923473173285878	1.424	0.51	3.10120930846031e-09	1.004	0.006	0.970102095884901	0.835	-0.26	0.00661959610743219
Ld1S_270362300	guide RNA-binding protein of 21 kDa	1183	1610	1787	767	520	668	830	730	1059	2254	3477	2034	650	1547	1914	2394	2382	2254	656	599	768	826	974	793	1946	2172	1704	966	1024	1068	1368.41	1019	1941	674	864	2343	2.719	1.443	2.29890050935475e-39	3.47	1.795	2.61078618507385e-59	1.276	0.352	0.0035971861375219	1.899	0.925	2.13571865189977e-17	1.208	0.273	0.0249088392739057	0.844	-0.245	0.0466383185930072
Ld1S_270362400	hypothetical protein	302	382	478	902	621	558	895	693	1137	585	862	577	649	1377	1578	611	565	603	771	715	641	891	925	852	505	538	483	964	912	880	723.87	919	509	709	889	593	0.669	-0.581	1.0817913057332e-10	0.838	-0.256	0.00582787588628989	1.253	0.325	0.000253311164947904	0.555	-0.849	3.85981495120791e-24	1.166	0.222	0.0310362972900466	0.968	-0.046	0.659328234190331
Ld1S_270362500	intraflagellar transport protein 88, putative	575	816	923	929	739	856	884	726	1179	1547	2087	1539	717	1652	2184	1163	1207	1164	794	851	984	880	969	883	1336	1304	1289	1066	1094	1218	1080.19	1126	1310	876	911	1178	1.295	0.373	4.74542968521916e-05	1.347	0.43	2.25334039204649e-06	1.04	0.056	0.610331589543609	1.163	0.218	0.0151491878619433	0.899	-0.154	0.136176925805241	0.807	-0.309	0.000913406432464449
Ld1S_270362600	hypothetical protein	255	360	458	1354	921	1247	910	544	1168	647	909	710	416	930	1202	516	533	578	1157	1061	1433	906	726	875	559	568	595	618	616	671	760.71	635	574	1217	836	542	0.65	-0.622	1.82368082787301e-09	0.448	-1.158	1.01178434002039e-30	0.69	-0.536	4.73234710848588e-08	0.905	-0.144	0.173828366345374	0.944	-0.083	0.534008860983543	1.315	0.395	0.000112287110204669
Ld1S_270362700	JmjC domain, hydroxylase, putative	538	738	955	3523	2924	2221	2318	2073	3637	1128	1504	1049	1052	2561	2480	1089	1092	1205	3011	3368	2552	2308	2767	2725	974	940	879	1563	1696	1384	1836.76	1548	931	2977	2600	1129	0.435	-1.2	8.04797173561459e-30	0.381	-1.391	5.05549954348073e-40	0.876	-0.191	0.0933655470001607	0.603	-0.73	5.17793119402044e-12	1.217	0.283	0.019249304066228	1.685	0.753	1.07994089666874e-12
Ld1S_270362800	Retinoic acid induced 16-like protein, putative	651	925	1135	4859	3759	3035	2990	1966	4914	1258	1775	1440	1312	3088	3198	1317	1369	1432	4153	4330	3488	2977	2624	3682	1086	1109	1206	1950	2044	1784	2303.4	1926	1134	3990	3094	1373	0.444	-1.172	1.15303060482975e-22	0.344	-1.541	1.00802884803476e-38	0.774	-0.37	0.00301111163708624	0.588	-0.766	1.7314142147088e-10	1.211	0.277	0.0447527475828538	1.605	0.683	1.95200073212571e-08
Ld1S_270362900	hypothetical protein	576	752	890	1188	717	530	838	666	1238	1446	1962	1548	661	1606	1536	1165	1113	1123	1016	826	609	834	889	928	1248	1226	1297	982	1063	857	1011.68	967	1257	817	884	1134	1.28	0.356	0.00884643125685427	1.396	0.481	0.000305264881073826	1.091	0.126	0.421688217716137	1.303	0.382	0.00426229112920505	0.901	-0.15	0.350559134516988	0.918	-0.124	0.427240511095665
Ld1S_270363000	PTC7 protein phosphatase homolog S. cerevisiae. Signal transduction mechanisms	340	524	498	1348	959	1033	1104	688	1525	871	1191	892	589	1224	1557	688	775	628	1152	1105	1187	1099	918	1143	752	744	747	875	810	869	899.54	851	748	1148	1053	697	0.661	-0.597	4.218825323895e-09	0.608	-0.719	7.95370335058708e-13	0.919	-0.122	0.272072472505652	0.879	-0.185	0.0721681186450061	0.932	-0.101	0.42812511650815	1.24	0.31	0.00257721435325031
Ld1S_270363100	histone H1, putative	9682	12435	14686	1136	897	1252	2870	2526	3277	17699	25464	16454	2365	5501	6543	19590	18401	18523	971	1033	1439	2857	3371	2455	15281	15908	13783	3515	3642	3650	8294.56	3602	14991	1148	2894	18838	6.525	2.706	3.68809353359618e-100	16.445	4.04	1.43033834491741e-217	2.52	1.334	8.13885813069471e-24	4.161	2.057	1.06724508813951e-58	1.258	0.331	0.0215366681240204	0.802	-0.318	0.0245780366958389
Ld1S_270363200	RING-H2 zinc finger, putative	267	341	355	544	412	454	650	339	813	623	752	625	322	708	965	540	505	448	465	475	522	647	452	609	538	470	524	479	469	538	511.96	495	511	487	569	498	0.873	-0.196	0.121131672807372	1.021	0.029	0.833635784074858	1.169	0.226	0.0778526008505455	1.025	0.036	0.796575626273937	0.974	-0.038	0.826159700625307	1.144	0.194	0.134174790550941
Ld1S_270363300	translation initiation factor eIF2B delta subunit, putative	547	800	965	1108	898	939	912	760	1342	1692	2322	1759	616	1474	1695	1107	1184	1217	947	1034	1079	908	1014	1005	1461	1451	1473	915	976	946	1114.53	946	1462	1020	976	1169	1.2	0.263	0.000644903548334234	1.148	0.199	0.00955621314145414	0.957	-0.064	0.472651266108968	1.548	0.63	4.13208839153411e-19	0.8	-0.322	3.61837716254185e-05	1.032	0.046	0.62063970480534
Ld1S_270363400	hypothetical protein	784	1109	1283	2098	1365	1554	1100	657	1408	1734	2513	1624	644	1370	1847	1586	1641	1618	1793	1572	1786	1095	877	1055	1497	1570	1360	957	907	1030	1356.4	965	1476	1717	1009	1615	1.602	0.68	1.84774144540751e-12	0.943	-0.085	0.40355125243382	0.588	-0.766	1.95427056683563e-15	1.531	0.615	8.9866078968537e-11	1.093	0.129	0.259559543234877	1.045	0.063	0.596935606421794
Ld1S_270363500	hypothetical protein	1334	1781	2068	1339	909	1032	857	676	1177	2515	3357	2490	606	1436	1643	2699	2635	2608	1145	1047	1186	853	902	882	2171	2097	2086	901	951	917	1538.67	923	2118	1126	879	2647	3.013	1.591	4.91371087647627e-108	2.35	1.233	1.2496077764441e-67	0.78	-0.359	3.68585225409637e-06	2.291	1.196	1.775739009734e-65	1.25	0.321	1.29938173842692e-05	0.95	-0.074	0.407112179504463
Ld1S_270363600_pseudogene	Carboxypeptidase Taq M32 metallopeptidase, putative	461	673	824	3627	3119	2312	2738	2169	3646	1110	1580	1076	990	2369	2269	933	996	1039	3100	3593	2657	2726	2895	2732	958	987	901	1471	1568	1266	1854.86	1435	949	3117	2784	989	0.357	-1.487	2.90201518631318e-58	0.32	-1.643	2.51505442363388e-71	0.898	-0.155	0.114657210184988	0.663	-0.592	1.31618349756262e-10	1.048	0.068	0.586646808179648	1.949	0.963	1.64377283326159e-26
Ld1S_270363700	Serine-threonine kinase receptor-associated protein, putative	774	1000	1155	2067	1532	1460	1756	1143	2341	1653	2564	1607	860	1826	1962	1566	1480	1457	1767	1765	1678	1748	1525	1754	1427	1602	1346	1278	1209	1095	1513.09	1194	1458	1737	1676	1501	0.893	-0.164	0.0809727512048391	0.864	-0.211	0.0207941094305171	0.968	-0.047	0.669204692518939	1.226	0.294	0.00110327102970946	1.028	0.04	0.745588699661177	1.412	0.498	3.56824624339068e-08
Ld1S_270363800	T-complex protein 1, beta subunit, putative	1513	2182	2729	1437	1070	1087	1305	927	1561	3735	5477	3472	717	1726	1849	3061	3229	3442	1228	1233	1249	1299	1237	1170	3225	3422	2908	1066	1143	1032	1996.17	1080	3185	1237	1235	3244	2.631	1.396	2.11207747625915e-66	2.627	1.394	2.1149729987982e-66	0.999	-0.002	0.990754380739625	2.947	1.559	5.60454456825768e-85	1.021	0.03	0.789503067428587	1.144	0.194	0.0341968587288201
Ld1S_270363900	cation transporter, putative	937	1197	1551	3566	2729	3058	2446	1770	2874	1610	2627	1742	1208	2652	3368	1896	1771	1956	3048	3144	3514	2435	2362	2153	1390	1641	1459	1795	1756	1879	2146.71	1810	1497	3235	2317	1874	0.809	-0.306	0.000943819159055377	0.58	-0.787	1.19491461548887e-18	0.717	-0.481	1.24436689096144e-07	0.828	-0.273	0.00322873278538028	1.251	0.323	0.00108869917669616	1.28	0.356	0.000137654455099859
Ld1S_270364000	ubiquitin carboxyl-terminal hydrolase, putative	707	1012	1184	2364	1852	1629	1890	1190	1995	1279	1979	1434	1075	2406	2933	1430	1498	1493	2021	2133	1872	1882	1588	1495	1104	1236	1201	1598	1593	1636	1585.38	1609	1180	2009	1655	1474	0.892	-0.164	0.096050897071151	0.735	-0.444	1.85788617264304e-06	0.824	-0.28	0.00380008284281362	0.734	-0.447	1.42977316569518e-06	1.249	0.321	0.00165042182624467	1.027	0.038	0.752327307075881
Ld1S_270364100	hypothetical protein	845	1037	1303	2211	1914	1602	1489	1006	1712	1614	2418	1519	1066	2357	3013	1710	1534	1643	1890	2205	1841	1482	1343	1283	1393	1511	1272	1584	1560	1681	1595.55	1608	1392	1979	1369	1629	1.191	0.252	0.0108011923171291	0.825	-0.278	0.00391419050211333	0.693	-0.53	3.96461326414637e-08	0.863	-0.212	0.0306836322848397	1.171	0.228	0.0333301757396919	0.849	-0.236	0.0210632652030437
Ld1S_270364200	hypothetical protein	329	485	697	506	418	394	554	506	795	632	899	853	455	1043	988	666	718	879	433	482	453	552	675	596	546	562	715	676	691	551	612.77	639	608	456	608	754	1.245	0.316	0.0210025905345034	1.655	0.727	5.27662291003419e-08	1.329	0.411	0.00348893158409628	0.949	-0.075	0.615872463741379	1.245	0.317	0.0318693875226734	0.95	-0.075	0.651338967915261
Ld1S_270364300	predicted leucine-rich repeat protein	351	521	554	1209	951	907	549	476	743	629	881	754	370	983	1168	710	771	699	1033	1095	1042	547	635	557	543	550	632	550	651	652	711.13	618	575	1057	580	727	1.256	0.329	0.000869852078159458	0.686	-0.545	5.59193208683501e-09	0.546	-0.874	4.80426488511733e-21	0.927	-0.11	0.280555356637788	1.263	0.337	0.00113253581575074	0.932	-0.101	0.35941271792318
Ld1S_270364400	hypothetical protein	111	199	184	188	175	158	222	156	231	268	416	285	133	271	358	225	294	232	161	202	182	221	208	173	231	260	239	198	179	200	213.61	192	243	182	201	250	1.251	0.323	0.0329562441450372	1.388	0.473	0.0015259338346613	1.109	0.15	0.377468234050315	1.267	0.341	0.0162631412434461	1.029	0.042	0.84077891672124	1.043	0.06	0.745181431574437
Ld1S_270364500	KH domain containing protein, putative	1086	1422	1433	960	638	911	1072	614	1376	2684	3532	2396	625	1344	1917	2197	2104	1807	821	735	1047	1067	819	1031	2317	2206	2007	929	890	1069	1403.2	963	2177	868	972	2036	2.102	1.072	1.63401487950496e-17	2.361	1.24	4.55173802397768e-23	1.123	0.168	0.251107639387649	2.265	1.179	2.00915436591869e-21	0.935	-0.097	0.546561704909734	1.007	0.01	0.956546253377686
Ld1S_270364600	arginyl-tRNA synthetase, putative	997	1504	1738	1033	890	919	1239	867	1463	3102	4774	3224	834	1938	2413	2017	2226	2192	883	1025	1056	1234	1157	1096	2678	2982	2701	1239	1283	1346	1674.39	1289	2787	988	1162	2145	1.844	0.883	1.86373940776862e-25	2.176	1.122	6.54240793621826e-40	1.18	0.239	0.00980287468419142	2.16	1.111	2.70334685859059e-42	0.77	-0.377	1.83856871734579e-05	0.902	-0.149	0.118174870904351
Ld1S_270364700	Cupin-like domain containing protein, putative	288	394	445	594	431	442	672	522	837	747	1183	828	642	1361	1856	583	583	561	508	496	508	669	697	627	645	739	694	954	901	1035	680.01	963	693	504	664	576	0.867	-0.205	0.0459079286079745	1.14	0.189	0.0694148278645346	1.314	0.394	8.1627278251676e-05	0.719	-0.476	1.52628636621972e-07	0.829	-0.27	0.0119567862833782	0.687	-0.541	8.32677151890771e-09
Ld1S_270364800	hypothetical protein	229	325	353	516	466	447	541	445	674	687	983	790	305	648	894	463	481	445	441	537	514	539	594	505	593	614	662	453	429	499	517.91	460	623	497	546	463	0.849	-0.235	0.0405757293292669	0.932	-0.101	0.39681229413117	1.098	0.134	0.269387749942238	1.353	0.436	3.12650810243207e-05	0.742	-0.43	0.000221291851028425	1.182	0.242	0.0356351887785391
Ld1S_270364900	hypothetical protein	174	302	329	592	455	505	445	252	547	560	816	589	445	845	1313	352	447	415	506	524	580	443	336	410	483	510	493	661	559	733	496.9	651	495	537	396	405	1.024	0.034	0.827084740850573	0.758	-0.399	0.00183289207859151	0.741	-0.433	0.000772680837883099	0.766	-0.385	0.00148184717561744	0.819	-0.289	0.0418559317326069	0.612	-0.708	1.12964434670147e-08
Ld1S_270365000	hypothetical protein	309	477	546	1108	718	791	958	691	1058	811	970	829	567	1212	1621	625	706	689	947	827	909	954	922	793	700	606	694	843	802	904	794.77	850	667	894	890	673	0.762	-0.392	0.000208083075401596	0.756	-0.403	0.000115512524714706	0.992	-0.011	0.936971970782758	0.782	-0.355	0.000496938329879928	1.016	0.023	0.887085086858633	1.042	0.06	0.631606817470225
Ld1S_270365100	hypothetical protein	318	462	483	1574	1031	1217	1157	840	1442	1062	1360	1072	492	1045	1372	643	684	609	1345	1188	1399	1152	1121	1080	917	850	898	731	692	765	938.28	729	888	1311	1118	645	0.578	-0.79	1.40681775987533e-18	0.493	-1.02	1.07432459123721e-30	0.853	-0.23	0.0097062980688401	1.215	0.281	0.00128893516453246	0.727	-0.459	1.45357277360356e-06	1.529	0.612	1.52116688454891e-12
Ld1S_270365200	protein kinase, putative	672	926	1040	2215	1348	1663	1447	832	1735	1812	2097	1860	757	1601	2187	1360	1370	1312	1893	1553	1911	1441	1110	1300	1564	1310	1558	1125	1060	1220	1405.83	1135	1477	1786	1284	1347	1.055	0.078	0.43026962551735	0.759	-0.398	6.10716340942008e-06	0.719	-0.476	7.93335270180096e-08	1.295	0.373	1.98591549759108e-05	0.917	-0.125	0.232990706059463	1.125	0.17	0.0786444126148381
Ld1S_270365300	60S acidic ribosomal protein P0, putative	698	906	1399	1574	1126	987	1262	1139	1901	1651	1997	1749	914	1852	1894	1412	1341	1765	1345	1297	1134	1256	1520	1424	1425	1248	1465	1358	1226	1057	1351.62	1214	1379	1259	1400	1506	1.076	0.106	0.452561336362072	1.197	0.259	0.0479577312639786	1.112	0.153	0.29390446702452	1.138	0.187	0.169072865796031	1.094	0.13	0.414219884843447	1.157	0.21	0.138626656671668
Ld1S_270365400	60S acidic ribosomal protein P0, putative	838	1205	1884	2524	1694	1318	1611	1436	2517	2137	2855	2438	1006	2438	1973	1696	1783	2376	2158	1951	1515	1604	1916	1886	1845	1784	2042	1495	1614	1101	1784.35	1403	1890	1875	1802	1952	1.086	0.119	0.500857599087283	1.044	0.062	0.731125564103346	0.961	-0.057	0.780382936915369	1.352	0.435	0.00800852023354766	1.034	0.049	0.834099957479657	1.287	0.364	0.0353202889215337
Ld1S_270365500	hypothetical protein	129	154	161	259	170	136	217	156	273	205	291	177	117	226	237	261	228	203	221	196	156	216	208	205	177	182	148	174	150	132	190.47	152	169	191	210	231	1.089	0.123	0.412700874037651	1.204	0.267	0.0596791179919162	1.105	0.144	0.348758149608187	1.124	0.168	0.24242442573256	1.357	0.441	0.00285068243711024	1.401	0.486	0.000485754242089986
Ld1S_270365600	hypothetical protein	196	271	310	738	533	498	716	484	963	390	510	416	404	844	1010	397	401	391	631	614	572	713	646	722	337	319	348	600	559	563	520.83	574	335	606	694	396	0.571	-0.809	5.5743235270598e-17	0.655	-0.611	3.6070681346936e-10	1.147	0.197	0.038947241387985	0.583	-0.778	8.38862309816594e-18	1.187	0.247	0.0282695078299886	1.212	0.278	0.00280921657842731
Ld1S_270365700	hypothetical protein	135	222	254	908	613	451	629	504	914	238	326	260	284	686	635	273	329	320	776	706	518	626	673	685	205	204	218	422	454	354	450.91	410	209	667	661	307	0.467	-1.1	5.17887805022853e-15	0.465	-1.105	2.83996281426184e-15	0.996	-0.005	0.982699962799097	0.512	-0.966	3.99982327092722e-12	1.481	0.566	0.000342327423793349	1.624	0.7	3.55350413021311e-07
Ld1S_270365800	ethanolamine kinase, putative	559	810	888	2230	1521	1687	1935	1273	2513	1299	1775	1366	814	1696	2235	1131	1199	1120	1906	1752	1939	1926	1699	1883	1121	1109	1144	1210	1123	1247	1433.93	1193	1125	1866	1836	1150	0.627	-0.673	5.24946447007854e-19	0.617	-0.696	2.1646933396762e-20	0.985	-0.022	0.814008028914534	0.944	-0.084	0.301935544357999	1.023	0.033	0.76152075672504	1.539	0.622	3.29396550393917e-17
Ld1S_270365900	hypothetical protein	548	776	979	1134	855	894	1324	1008	1848	1485	1917	1526	1080	2249	2863	1109	1148	1235	969	985	1027	1318	1345	1385	1282	1198	1278	1605	1489	1597	1264.71	1564	1253	994	1349	1164	0.865	-0.21	0.00473946543365281	1.174	0.231	0.00199879945134171	1.358	0.441	1.09006778748914e-09	0.802	-0.318	3.47174998317597e-06	0.931	-0.103	0.231637982941115	0.864	-0.211	0.00385196995436581
Ld1S_270366000	Snf7, putative	386	549	596	1200	840	882	890	597	1133	950	1445	918	468	1105	1392	781	812	752	1026	968	1014	886	797	849	820	903	769	695	732	777	838.62	735	831	1003	844	782	0.924	-0.114	0.261396522654335	0.779	-0.36	0.00011819108200795	0.843	-0.246	0.0101116349469139	1.127	0.173	0.068037242077096	0.94	-0.09	0.440692878767397	1.146	0.197	0.0476006621463572
Ld1S_270366100	CBF,Mak21 family, putative	370	464	606	1490	1013	1051	1194	1042	1725	1437	2025	1541	921	1984	2486	749	687	764	1274	1167	1208	1189	1391	1292	1241	1265	1291	1369	1314	1387	1172.36	1357	1266	1216	1291	733	0.569	-0.814	3.82851898534548e-21	0.602	-0.733	2.09044476309691e-17	1.058	0.082	0.393191262601653	0.934	-0.099	0.256783313544917	0.579	-0.789	4.67318057029336e-19	0.951	-0.073	0.445931080613552
Ld1S_270366200	proteasome regulatory non-ATP-ase subunit 3, putative	551	844	840	958	687	756	812	663	933	1220	1740	1263	517	1148	1605	1115	1249	1059	819	791	869	808	885	699	1053	1087	1058	768	760	895	927.78	808	1066	826	797	1141	1.435	0.521	1.17065142451781e-06	1.379	0.463	1.3820354016647e-05	0.961	-0.058	0.663366380766677	1.316	0.396	0.000180529550566296	1.069	0.097	0.465184168757944	0.98	-0.029	0.843013805345576
Ld1S_270366300	cyclic nucleotide-binding domain containing protein, putative	622	878	1009	2396	1966	1942	1570	998	2457	1559	2124	1729	799	1919	2316	1258	1299	1273	2048	2265	2232	1563	1332	1841	1346	1327	1448	1187	1271	1292	1532.13	1250	1374	2182	1579	1277	0.809	-0.306	0.00171465531227354	0.585	-0.773	1.65470857300149e-16	0.723	-0.467	8.95654247499777e-07	1.098	0.135	0.1814927292733	0.93	-0.105	0.373071113725407	1.262	0.335	0.000656800864265825
Ld1S_270366400_pseudogene	hypothetical protein	194	279	297	403	192	260	283	217	454	580	793	568	146	387	459	393	413	375	344	221	299	282	290	340	501	495	476	217	256	256	343.81	243	491	288	304	394	1.293	0.37	0.0121739389841282	1.362	0.446	0.00222640367888926	1.054	0.075	0.673748986164509	2.002	1.001	3.21729106590394e-13	0.801	-0.32	0.0416112662762116	1.24	0.311	0.0465916106657918
Ld1S_270366500	hypothetical protein	315	439	537	596	455	502	559	455	721	588	894	691	455	921	1238	637	650	677	509	524	577	557	607	540	508	558	579	676	610	691	593.35	659	548	537	568	655	1.157	0.21	0.0385542660510571	1.221	0.288	0.00375466957923871	1.056	0.078	0.497227260219807	0.835	-0.26	0.00634747381062373	1.194	0.256	0.0165695451254018	0.862	-0.214	0.0359277235073948
Ld1S_270366600_pseudogene	hypothetical protein	219	304	342	412	363	377	486	436	640	482	763	501	294	713	829	443	450	431	352	418	433	484	582	480	416	477	420	437	472	462	450.47	457	438	401	515	441	0.859	-0.219	0.0441822688357468	1.101	0.139	0.214400775646981	1.282	0.358	0.000715882729942599	0.957	-0.063	0.573802112924671	1.007	0.01	0.958146869534924	1.122	0.166	0.133983213541986
Ld1S_270366700	hypothetical protein	289	387	440	206	152	171	308	277	432	760	1046	861	295	652	765	585	573	555	176	175	197	307	370	324	656	653	721	438	432	427	439.18	432	677	183	334	571	1.718	0.781	1.17095922848491e-13	3.122	1.643	3.33309416773336e-48	1.817	0.862	1.75050869531024e-13	1.569	0.65	1.27701987288968e-11	0.842	-0.248	0.0248521498696042	0.769	-0.379	0.000472343441168045
Ld1S_270366800	Domain of unknown function DUF543, putative	124	174	207	235	171	131	251	190	325	280	420	266	159	361	455	251	257	261	201	197	151	250	254	244	242	262	223	236	239	254	234.73	243	242	183	249	256	1.033	0.046	0.767631404089363	1.404	0.49	0.000359721072287785	1.36	0.444	0.00123802097938164	0.992	-0.012	0.939551273656745	1.061	0.086	0.613347417200073	1.019	0.028	0.87186966048658
Ld1S_270366900	GNAT acetyltransferase, putative	342	504	546	607	432	376	682	530	836	832	1297	878	474	982	1222	692	746	689	519	498	432	679	707	626	718	810	735	704	650	682	659.2	679	754	483	671	709	1.06	0.084	0.423836963061578	1.468	0.554	1.06430827313848e-08	1.385	0.47	1.37949297679969e-06	1.113	0.154	0.105244343079037	0.94	-0.089	0.443701186398086	0.987	-0.019	0.881208629686581
Ld1S_270367000	DNA-directed RNA polymerase II-like protein	379	512	650	1178	1025	678	1119	812	1388	535	632	550	907	1974	1745	767	758	820	1007	1181	779	1114	1084	1040	462	395	461	1348	1307	974	899.64	1210	439	989	1079	782	0.727	-0.46	0.000724718110067678	0.799	-0.324	0.0175513865691924	1.098	0.135	0.378902688581762	0.366	-1.45	1.86569772537517e-28	1.787	0.837	3.65192863894437e-09	0.9	-0.153	0.314150195781941
Ld1S_270367100	diacylglycerol acyltransferase, putative	435	665	758	1003	773	887	998	738	1487	1006	1349	1129	531	1346	1415	880	984	956	857	890	1019	994	985	1114	869	843	946	789	891	789	920.45	823	886	922	1031	940	0.911	-0.134	0.170921645259758	1.021	0.03	0.777458592485265	1.121	0.164	0.0967128976341548	1.075	0.104	0.28692874862889	1.063	0.088	0.446724110964227	1.253	0.326	0.000535869511618589
Ld1S_270367200	hypothetical protein	0	0	0	0	0	0	0	0	0	0	0	0	0	0	0	0	0	0	0	0	0	0	0	0	0	0	0	0	0	0	0	0	0	0	0	0	NA	NA	NA	NA	NA	NA	NA	NA	NA	NA	NA	NA	NA	NA	NA	NA	NA	NA
Ld1S_270367300	amino acid transporter, putative	0	0	0	0	0	0	0	0	0	0	0	0	0	0	0	0	0	0	0	0	0	0	0	0	0	0	0	0	0	0	0	0	0	0	0	0	NA	NA	NA	NA	NA	NA	NA	NA	NA	NA	NA	NA	NA	NA	NA	NA	NA	NA
Ld1S_270367400	diacylglycerol acyltransferase, putative	38	34	58	74	45	54	73	42	79	63	80	59	56	146	137	77	50	73	63	52	62	73	56	59	54	50	49	83	97	76	65.04	85	51	59	63	67	1.064	0.09	0.740320247695214	1.129	0.175	0.491342088239336	1.061	0.085	0.768762272484303	0.594	-0.751	0.000395783646835144	1.297	0.376	0.166758625400928	0.724	-0.466	0.0422380072612087
Ld1S_270367500	hypothetical protein	0	0	0	0	0	0	0	0	0	0	0	0	0	0	0	0	0	0	0	0	0	0	0	0	0	0	0	0	0	0	0	0	0	0	0	0	NA	NA	NA	NA	NA	NA	NA	NA	NA	NA	NA	NA	NA	NA	NA	NA	NA	NA
Ld1S_270367600	amino acid transporter, putative	0	0	0	0	0	0	0	0	0	0	0	0	0	0	0	0	0	0	0	0	0	0	0	0	0	0	0	0	0	0	0	0	0	0	0	0	NA	NA	NA	NA	NA	NA	NA	NA	NA	NA	NA	NA	NA	NA	NA	NA	NA	NA
Ld1S_270367700	hypothetical protein	266	350	398	412	339	341	501	450	655	587	782	672	501	981	1342	538	518	502	352	391	392	499	601	491	507	489	563	745	649	749	532.25	714	520	378	530	519	0.982	-0.026	0.854259510685922	1.373	0.457	9.50455785487931e-05	1.397	0.483	3.89225833628182e-05	0.728	-0.458	2.32091911366119e-05	0.999	-0.001	1	0.74	-0.434	0.000123460793929939
Ld1S_270367800	ghistone H1 like	2081	2592	2877	2135	1582	1856	1228	661	1506	2040	3093	1512	485	1072	1457	4210	3836	3629	1825	1822	2133	1223	882	1128	1761	1932	1267	721	710	813	1859.43	748	1653	1927	1078	3892	3.61	1.852	2.64701010258999e-39	2.016	1.011	6.72839008437513e-13	0.558	-0.841	9.74161092726407e-09	2.206	1.141	1.75469931709318e-15	2.349	1.232	2.78927455104609e-17	1.436	0.522	0.000641831568292468
Ld1S_270367900	Eukaryotic translation initiation factor 4E-1	169	240	269	428	306	298	367	302	469	442	575	392	236	572	697	342	355	339	366	352	342	365	403	351	382	359	328	351	379	389	360.3	373	356	353	373	345	0.93	-0.105	0.389527323194635	0.977	-0.034	0.792707690043673	1.051	0.071	0.579746794467658	0.948	-0.077	0.502790955007494	0.971	-0.042	0.786066582784527	0.99	-0.014	0.925061662237206
Ld1S_270368000	inner dynein arm I1 intermediate chain, axonemal	445	622	777	1123	984	906	699	510	1048	1193	1554	1308	683	1441	1587	900	920	980	960	1133	1041	696	681	785	1030	971	1096	1015	954	885	936.54	951	1032	1045	721	933	1.294	0.372	0.000229341926357121	0.895	-0.16	0.114847448520695	0.691	-0.532	8.06105523840064e-08	1.087	0.121	0.239182671866717	0.906	-0.143	0.217490763215687	0.761	-0.394	9.51614760878155e-05
Ld1S_270368100	BRO1-like domain,ALIX V-shaped domain binding to HIV, putative	375	490	539	557	417	483	876	444	979	907	972	828	418	1022	1295	759	725	680	476	480	555	872	593	734	783	607	694	621	677	722	665.17	673	695	504	733	721	0.988	-0.017	0.912560421217612	1.434	0.52	3.78410744263973e-05	1.451	0.537	2.74325126719454e-05	1.02	0.029	0.848481561524566	1.043	0.06	0.721035248708829	1.076	0.106	0.46307565419729
Ld1S_270368200	hypothetical protein	656	932	1018	783	528	605	980	754	1272	1527	1725	1434	573	1256	1441	1327	1379	1284	669	608	695	976	1006	953	1318	1078	1201	852	832	804	998.83	829	1199	657	978	1330	1.362	0.446	6.1390345697611e-07	2.025	1.018	7.7838517300505e-30	1.487	0.572	5.4730996564901e-10	1.443	0.529	1.1594390905156e-09	1.113	0.154	0.129708561500755	1.179	0.238	0.0125165190442734
Ld1S_270368300	Hereditary spastic paraplegia protein strumpellin, putative	498	611	708	788	585	712	948	788	1436	1143	1455	1211	659	1619	2081	1008	904	893	674	674	818	944	1052	1076	987	909	1014	979	1072	1161	944.28	1071	970	722	1024	935	0.912	-0.133	0.197936785327863	1.295	0.373	0.0001472590476333	1.42	0.506	2.2635919473212e-07	0.904	-0.146	0.141215332160537	0.962	-0.056	0.662639107705191	0.953	-0.069	0.545574844548139
Ld1S_270368400	molybdopterin synthase sulphurylase-like protein, putative	258	383	532	757	576	466	652	519	891	621	849	639	561	1232	1247	522	567	671	647	664	536	649	693	668	536	530	535	834	816	696	637.47	782	534	616	670	587	0.882	-0.182	0.139170631012657	0.96	-0.059	0.645894568728122	1.089	0.123	0.351056167407355	0.686	-0.544	1.11191513303253e-06	1.106	0.146	0.298725285418127	0.861	-0.217	0.0772607376332044
Ld1S_270368500	hypothetical protein	133	204	223	700	544	486	416	327	563	240	344	233	187	443	514	269	302	281	598	627	559	414	436	422	207	215	195	278	293	287	358.89	286	206	595	424	284	0.671	-0.576	1.02760443223481e-07	0.479	-1.062	2.32295653370759e-24	0.714	-0.486	5.35709803122098e-07	0.718	-0.478	5.36434928336316e-06	1.384	0.469	9.71809749050603e-05	1.481	0.567	2.2345420613617e-08
Ld1S_270368600	hypothetical protein	555	858	978	1824	1174	1356	1184	707	1480	1117	1470	1173	701	1529	1758	1123	1270	1234	1559	1352	1558	1179	944	1109	964	918	983	1042	1012	981	1148.49	1012	955	1490	1077	1209	1.126	0.171	0.0766693168675554	0.815	-0.295	0.00134121270626194	0.724	-0.467	4.16870909984461e-07	0.944	-0.083	0.40980055583291	1.27	0.345	0.000485903817288699	1.065	0.091	0.397050976674875
Ld1S_270368700	mRNA export factor MEX67	160	240	269	454	333	274	628	425	675	550	806	632	728	1407	1728	324	355	339	388	384	315	625	567	506	475	504	529	1082	932	964	552.54	993	503	362	566	339	0.605	-0.726	4.83411507997079e-10	0.942	-0.086	0.512309534363074	1.559	0.641	1.7214643534371e-08	0.509	-0.976	1.94886120951999e-21	0.678	-0.561	4.6728448903778e-06	0.57	-0.811	1.65127631242081e-14
Ld1S_270368800	ABC transporter. Secondary metabolites biosynthesis, transport and catabolism	288	422	434	603	425	477	714	521	911	717	953	754	389	961	1301	583	624	547	515	490	548	711	695	683	619	595	632	578	636	726	612.18	647	615	518	696	585	0.839	-0.253	0.0164949516999388	1.128	0.174	0.107133992815828	1.344	0.426	3.64007485493687e-05	0.946	-0.08	0.460529249570042	0.95	-0.074	0.569833714417421	1.07	0.098	0.392992064790721
Ld1S_270368900	eukaryotic translation release factor, putative	854	1283	1396	995	785	654	1050	682	1285	2278	3390	2172	896	1941	2413	1728	1899	1761	851	904	752	1045	910	963	1967	2118	1819	1332	1285	1346	1378.57	1321	1968	836	973	1796	1.843	0.882	1.02086931865388e-23	2.154	1.107	3.30682193117341e-36	1.169	0.225	0.0200774804349269	1.487	0.572	1.77058837830293e-11	0.914	-0.13	0.203911521076396	0.737	-0.439	1.23330303924734e-06
Ld1S_270369000	Flabarin	1119	1690	1712	4610	3329	3399	2242	1600	2789	2264	3064	2312	2123	4842	6524	2264	2501	2159	3941	3835	3906	2232	2135	2090	1955	1914	1937	3155	3206	3640	2724.58	3334	1935	3894	2152	2308	1.072	0.101	0.251952421174321	0.593	-0.755	1.929692316698e-21	0.553	-0.856	5.97956407961785e-27	0.58	-0.786	1.268520975758e-23	1.193	0.254	0.0042121607761034	0.645	-0.633	3.74713728073598e-15
Ld1S_270369100_pseudogene	hypothetical protein	28	39	58	225	102	110	60	35	88	20	35	34	16	45	39	57	58	73	192	117	126	60	47	66	17	22	28	24	30	22	62.61	25	22	145	58	63	1.092	0.127	0.684031031618894	0.433	-1.206	2.5198028733807e-06	0.397	-1.334	1.20858408831095e-07	0.89	-0.168	0.63076448770239	2.785	1.478	1.72646826462884e-06	2.269	1.182	5.50643382175111e-05
Ld1S_270369200	dynein heavy chain pseudogene, putative;Inner arm dynein 5-1;dynein heavy chain, putative;dynein heavy chain, cytosolic, putative	1114	1463	1589	1695	1213	1442	2201	1227	3397	2791	2911	2476	1424	3166	3482	2254	2165	2004	1449	1397	1657	2191	1638	2545	2410	1819	2074	2116	2096	1943	1983.83	2052	2101	1501	2125	2141	1.015	0.021	0.889935012951124	1.43	0.516	3.56109359438566e-05	1.409	0.495	0.000124318808058823	1.017	0.024	0.875158645633374	1.025	0.036	0.844921374379883	1.027	0.039	0.815895701160297
Ld1S_270369300	Tubulin cofactor C domain-containing protein 1, putative	431	650	654	704	557	768	817	539	1076	858	1279	976	495	1060	1346	872	962	825	602	642	883	813	719	806	741	799	818	736	702	751	777.96	730	786	709	779	886	1.137	0.185	0.146861184192761	1.26	0.333	0.00635183741690653	1.109	0.149	0.275721671293764	1.079	0.11	0.401497924691853	1.129	0.175	0.218044023900238	1.072	0.1	0.481901749622448
Ld1S_270369400_pseudogene	Frag1,DRAM,Sfk1 family, putative	503	722	808	1784	1236	1687	1468	769	1943	914	1151	833	649	1453	1929	1018	1068	1019	1525	1424	1939	1462	1026	1456	789	719	698	964	962	1076	1142.99	1001	735	1629	1315	1035	0.793	-0.335	0.0073380133184953	0.64	-0.643	9.53681853135176e-08	0.807	-0.309	0.0150680225948478	0.736	-0.443	0.000316409684083138	1.408	0.494	0.000166956895033578	1.306	0.385	0.00240299937564354
Ld1S_270369500	casein kinase I-like protein	442	599	703	2768	1572	2034	1837	784	2035	367	440	344	978	2067	2981	894	886	887	2366	1811	2338	1829	1046	1525	317	275	288	1453	1368	1663	1263.11	1495	293	2172	1467	889	0.617	-0.697	2.90270606463312e-08	0.414	-1.273	3.36435993334817e-25	0.671	-0.576	4.17958939550206e-06	0.196	-2.351	7.27679608641722e-79	3.042	1.605	8.23916231403467e-34	0.967	-0.049	0.759844691748472
Ld1S_270369600	hypothetical protein	39	45	55	208	149	139	135	129	197	60	140	66	60	146	165	79	67	69	178	172	160	134	172	148	52	87	55	89	97	92	110.04	93	65	170	151	72	0.471	-1.086	7.52045398621614e-08	0.417	-1.262	2.19749249221714e-10	0.885	-0.176	0.378796682087629	0.703	-0.509	0.00858534015948163	1.092	0.127	0.650129675226284	1.629	0.704	0.000133114770677636
Ld1S_270369700	hypothetical protein	270	389	406	590	444	489	525	406	741	643	951	729	301	699	730	546	576	512	504	511	562	523	542	555	555	594	611	447	463	407	527.25	439	587	526	540	545	1.005	0.007	0.958384414287795	1.034	0.048	0.667552691827126	1.028	0.04	0.7437854122683	1.342	0.424	7.76808284747406e-06	0.926	-0.11	0.357547950021742	1.237	0.307	0.00257159332045081
Ld1S_270369800	protein kinase-like protein	559	772	808	2790	1835	2556	2152	1045	2878	1390	1767	1463	1099	2243	3260	1131	1142	1019	2385	2114	2937	2143	1395	2156	1200	1104	1226	1633	1485	1819	1659.24	1646	1177	2479	1898	1097	0.587	-0.769	5.23183906158218e-10	0.448	-1.159	1.75109141854072e-21	0.763	-0.39	0.00218409576963653	0.717	-0.481	0.000102039796331247	0.937	-0.093	0.56113214253777	1.145	0.195	0.154007595013388
Ld1S_270369900	glycosomal phosphoenolpyruvate carboxykinase, putative	45	48	74	231	135	164	332	154	417	103	148	77	117	237	371	91	71	93	197	156	188	331	206	312	89	92	65	174	157	207	161.93	179	82	180	283	85	0.302	-1.726	4.85049995004539e-19	0.472	-1.082	4.79818061385678e-08	1.563	0.644	0.000277254262638231	0.462	-1.114	5.66758824330576e-10	1.02	0.029	0.9319176125738	1.559	0.641	0.000264560473611124
Ld1S_270370000	glycosomal phosphoenolpyruvate carboxykinase, putative	375	556	694	1749	1027	1363	941	685	1188	836	1189	780	551	1094	1509	759	823	875	1495	1183	1566	937	914	890	722	743	653	819	724	842	929.69	795	706	1415	914	819	0.899	-0.153	0.19279057988174	0.582	-0.781	3.38844608277403e-13	0.647	-0.629	5.60607481913962e-09	0.892	-0.165	0.152222269716423	1.16	0.214	0.0898734572269578	1.15	0.202	0.0887870403269776
Ld1S_270370100	function. Function unknown	972	1289	1656	2384	1676	1949	2391	1536	3820	2526	2953	2351	1349	3191	3923	1967	1907	2089	2038	1931	2240	2380	2050	2862	2181	1845	1969	2005	2113	2189	2117.64	2102	1998	2070	2431	1988	0.821	-0.285	0.00288423780596387	0.962	-0.056	0.583927804804709	1.172	0.229	0.0208435539125778	0.949	-0.076	0.465126272708889	0.994	-0.008	0.961168691133498	1.15	0.201	0.0464313449201703
Ld1S_270370200	GTP binding protein, putative	230	334	382	489	397	222	408	292	482	587	836	604	394	939	804	465	494	482	418	457	255	406	390	361	507	522	506	586	622	449	461.31	552	512	377	386	480	1.25	0.322	0.027221086816389	1.298	0.376	0.00883545840657423	1.038	0.054	0.767037061610371	0.937	-0.094	0.538147502990505	0.943	-0.085	0.641650729421869	0.707	-0.501	0.000477412967321163
Ld1S_270370300	Dual specificity phosphatase, catalytic domain containing protein, putative	675	933	1209	2514	1627	1822	1661	1188	2249	1615	2016	1806	1017	2307	3126	1366	1381	1525	2149	1874	2094	1654	1586	1685	1394	1259	1513	1511	1527	1744	1617.45	1594	1389	2039	1642	1424	0.869	-0.203	0.00932447652447362	0.699	-0.518	4.59841318236793e-12	0.804	-0.314	3.35532001486543e-05	0.868	-0.204	0.00688179498689795	1.028	0.04	0.694764242459865	1.028	0.039	0.675118885610179
Ld1S_270370400	paraflagellar rod protein 5, putative	574	767	869	1858	1432	1448	861	534	1113	1084	1563	1118	665	1558	1922	1161	1135	1096	1588	1650	1664	857	713	834	936	976	937	988	1032	1072	1109.26	1031	950	1634	801	1131	1.405	0.491	1.21225328723394e-08	0.691	-0.532	1.17955286449249e-10	0.492	-1.023	2.20816390573458e-35	0.92	-0.12	0.172019978712377	1.188	0.249	0.00712819829592809	0.778	-0.362	3.07730856942777e-05
Ld1S_270370500	hypothetical protein	486	707	757	691	536	534	736	562	1070	1127	1602	1146	651	1381	1773	983	1046	955	591	617	614	733	750	802	973	1001	960	967	914	989	859.68	957	978	607	762	995	1.303	0.382	5.13511763676753e-06	1.638	0.712	2.12935537705327e-17	1.257	0.33	0.000157024869247958	1.024	0.034	0.713519746444404	1.016	0.023	0.847568760015137	0.798	-0.326	9.96416275778701e-05
Ld1S_270370600	trypanothione synthetase	2516	3492	3998	1983	1401	1620	3280	1897	3813	5643	7612	5692	2521	4980	7536	5091	5167	5043	1695	1614	1862	3266	2532	2857	4872	4755	4768	3746	3297	4204	3651.22	3749	4798	1724	2885	5100	1.774	0.827	6.03263330233713e-20	2.967	1.569	1.50484315734781e-67	1.672	0.742	1.82086114652301e-15	1.284	0.361	8.49750653004343e-05	1.063	0.089	0.434341839929677	0.77	-0.378	6.72396624249616e-05
Ld1S_270370700	hypothetical protein	301	399	494	872	555	599	663	558	931	795	1031	741	486	1041	1278	609	590	623	745	639	688	660	745	698	686	644	621	722	689	713	671.57	708	650	691	701	607	0.869	-0.202	0.0398846909265115	0.88	-0.185	0.0572093842808193	1.012	0.017	0.891726577560955	0.918	-0.123	0.195464785548968	0.936	-0.096	0.410193862932568	0.988	-0.017	0.888332136002973
Ld1S_270370800	endo,exonuclease Mre11, putative	257	347	444	370	291	235	366	340	665	662	956	705	213	530	561	520	513	560	316	335	270	364	454	498	572	597	591	317	351	313	438.08	327	587	307	439	531	1.21	0.275	0.0262183475292274	1.725	0.786	1.08357799219079e-10	1.425	0.511	4.49405590200016e-05	1.798	0.847	2.0194677234389e-13	0.906	-0.142	0.316514075237508	1.346	0.429	0.000584216703926999
Ld1S_270370900	hypothetical protein	1579	2076	2470	1798	1337	1437	2294	1741	3088	3796	4870	3486	1674	3412	4250	3195	3072	3115	1537	1540	1651	2284	2324	2314	3277	3042	2920	2488	2259	2371	2492.61	2373	3080	1576	2307	3127	1.356	0.439	1.66662119881068e-10	1.985	0.989	4.29364846067113e-47	1.465	0.55	4.78191198022804e-15	1.3	0.378	2.00235292024509e-08	1.016	0.022	0.819495871054017	0.974	-0.039	0.654698140697026
Ld1S_270371000	Eukaryotic protein of unknown function DUF846, putative	547	740	866	1381	912	982	1049	701	1251	1232	1680	1105	687	1374	1980	1107	1095	1092	1180	1051	1129	1044	936	937	1064	1050	926	1021	910	1105	1042.99	1012	1013	1120	972	1098	1.132	0.178	0.0671550834373375	0.982	-0.026	0.805166436283385	0.868	-0.205	0.0375021323791858	1.001	0.001	0.996322292448483	1.084	0.116	0.297517547333932	0.959	-0.061	0.586562596138115
Ld1S_270371100	hypothetical protein	281	322	393	331	268	308	350	307	499	699	961	679	261	555	818	569	476	496	283	309	354	348	410	374	603	600	569	388	367	456	440.18	404	591	315	377	514	1.36	0.443	0.000349045598369605	1.628	0.703	1.15906057762796e-08	1.197	0.26	0.0513755702560408	1.463	0.549	2.25444426093028e-06	0.864	-0.21	0.124911033973553	0.93	-0.104	0.463059864315802
Ld1S_270371200	hypothetical protein	276	365	468	2336	1904	1676	1668	1444	2883	571	779	693	617	1467	1568	558	540	590	1997	2193	1926	1661	1927	2160	493	487	581	917	971	875	1191.73	921	520	2039	1916	563	0.294	-1.766	3.51036601083121e-62	0.276	-1.86	2.57673109079364e-69	0.937	-0.094	0.427359476066219	0.564	-0.826	2.7362966578637e-15	1.084	0.116	0.402570449083225	2.079	1.056	3.44778365834544e-25
Ld1S_270371300	hypothetical protein	161	238	301	701	567	724	666	400	773	335	499	296	306	682	863	326	352	380	599	653	832	663	534	579	289	312	248	455	452	481	476.98	463	283	695	592	353	0.596	-0.747	7.99972765374189e-08	0.51	-0.97	1.32885028038168e-12	0.857	-0.223	0.123368690814724	0.615	-0.702	2.20675453717258e-07	1.243	0.314	0.0505177087573447	1.282	0.358	0.0114962297649767
Ld1S_270371400	hypothetical protein	212	275	321	792	658	606	398	344	528	370	578	472	285	654	821	429	407	405	677	758	696	396	459	396	319	361	395	424	433	458	467.57	438	358	710	417	414	0.993	-0.01	0.943324908395356	0.58	-0.785	5.17555915724521e-14	0.584	-0.775	2.40544630608313e-14	0.818	-0.291	0.00558453453491072	1.15	0.202	0.104915361705102	0.947	-0.078	0.532806236679534
Ld1S_270371500	cdc2-related kinase 9	339	525	566	952	670	743	688	533	972	914	1312	931	400	986	1239	686	777	714	814	772	854	685	711	728	789	820	780	594	653	691	737.85	646	796	813	708	726	1.024	0.035	0.740948711343859	0.891	-0.166	0.0693940672993126	0.87	-0.201	0.0294496157169066	1.229	0.297	0.000536424269153153	0.911	-0.135	0.192966427335519	1.092	0.128	0.191270913828913
Ld1S_270371600	Dpy-30 motif containing protein, putative	678	861	987	1372	1076	1249	976	732	1452	1776	2276	1780	748	1720	2156	1372	1274	1245	1173	1239	1435	972	977	1088	1533	1422	1491	1112	1139	1203	1244.95	1151	1482	1282	1012	1297	1.279	0.355	6.24626700177193e-05	1.012	0.017	0.865267219140743	0.791	-0.338	0.000158393127501671	1.287	0.364	1.80662418281074e-05	0.873	-0.195	0.0438911728918466	0.879	-0.187	0.0472016314085427
Ld1S_270371700	Intraflagellar transport protein 43, putative	326	437	492	1247	948	900	1163	842	1610	745	1129	891	552	1139	1430	660	647	621	1066	1092	1034	1158	1124	1206	643	705	746	820	754	798	871.6	791	698	1064	1163	643	0.551	-0.86	5.38200385995821e-23	0.602	-0.732	5.5040248159867e-17	1.093	0.128	0.15983243213989	0.886	-0.175	0.0463300638690514	0.917	-0.124	0.243902681590296	1.476	0.562	1.82990990143477e-11
Ld1S_270371800	small nuclear ribonucleoprotein protein, putative	474	590	746	492	385	395	350	287	455	768	1091	749	279	640	661	959	873	941	421	443	454	348	383	341	663	682	627	415	424	369	556.17	403	657	439	357	924	2.594	1.375	3.55937070161373e-46	2.107	1.075	7.27182103222852e-30	0.812	-0.3	0.00473864412443268	1.641	0.714	1.50651988857263e-14	1.406	0.492	3.21005640557258e-07	0.889	-0.169	0.130051201803718
Ld1S_270371900	FtsJ cell division protein, putative	1077	1501	1657	2216	1624	1610	2192	1676	2737	2925	4240	2795	1868	3585	4948	2179	2221	2090	1894	1871	1850	2182	2237	2051	2525	2649	2341	2776	2374	2760	2266.7	2637	2505	1872	2157	2163	1.004	0.006	0.960850399418158	1.156	0.209	0.0127032776800938	1.151	0.203	0.0196101487463792	0.95	-0.074	0.408260624546084	0.864	-0.212	0.0192997306859605	0.817	-0.291	0.000574720744760489
Ld1S_270372000	Rab-GTPase-TBC domain containing protein, putative	242	324	388	853	679	707	603	515	959	674	891	699	304	839	957	490	479	489	729	782	813	600	687	719	582	557	586	452	555	534	603.58	514	575	775	669	486	0.725	-0.463	2.76252125912767e-06	0.626	-0.676	2.63267351910831e-12	0.863	-0.213	0.0295424521630908	1.114	0.155	0.111977690488941	0.844	-0.245	0.0242823340808865	1.295	0.373	0.000104221639112699
Ld1S_270372100	GMP-PDE, delta subunit, putative	499	674	759	1234	878	993	1088	726	1293	968	1460	940	580	1253	1718	1010	997	957	1055	1011	1141	1083	969	969	836	912	787	862	830	958	958.52	883	845	1069	1007	988	0.981	-0.028	0.812484203341431	0.924	-0.114	0.26334898798961	0.942	-0.086	0.44205636970256	0.957	-0.064	0.551769631099615	1.166	0.222	0.0416404390016593	1.137	0.186	0.0758208250941653
Ld1S_270372200	chaperone protein DNAJ. Posttranslational modification, protein turnover, chaperones	140	174	217	64	71	46	72	76	122	350	390	347	45	159	143	283	257	274	55	82	53	72	101	91	302	244	291	67	105	80	157.11	84	279	63	88	271	3.092	1.629	1.15771437047851e-17	4.337	2.117	1.43610571554946e-26	1.403	0.488	0.0322913884363606	3.299	1.722	2.29419320766925e-21	0.971	-0.043	0.870789961490286	1.036	0.051	0.853244572762025
Ld1S_270372300	D-lactate dehydrogenase-like protein	98	113	135	108	81	74	92	63	130	164	298	168	60	162	211	198	167	170	92	93	85	92	84	97	142	186	141	89	107	118	124.14	105	156	90	91	178	1.933	0.951	1.56459004974797e-07	1.963	0.973	7.80958613003233e-08	1.015	0.022	0.934252466597671	1.473	0.558	0.00104762108549388	1.134	0.181	0.385461285885565	0.864	-0.212	0.309611862539256
Ld1S_270372400	branched-chain amino acid aminotransferase, putative fragment	0	0	0	0	0	0	0	0	0	0	0	0	0	0	0	0	0	0	0	0	0	0	0	0	0	0	0	0	0	0	0	0	0	0	0	0	NA	NA	NA	NA	NA	NA	NA	NA	NA	NA	NA	NA	NA	NA	NA	NA	NA	NA
Ld1S_270372500	D-lactate dehydrogenase-like protein	0	0	0	0	0	0	0	0	0	0	0	0	0	0	0	0	0	0	0	0	0	0	0	0	0	0	0	0	0	0	0	0	0	0	0	0	NA	NA	NA	NA	NA	NA	NA	NA	NA	NA	NA	NA	NA	NA	NA	NA	NA	NA
Ld1S_270372600	branched-chain amino acid aminotransferase, putative fragment	0	0	0	0	0	0	0	0	0	0	0	0	0	0	0	0	0	0	0	0	0	0	0	0	0	0	0	0	0	0	0	0	0	0	0	0	NA	NA	NA	NA	NA	NA	NA	NA	NA	NA	NA	NA	NA	NA	NA	NA	NA	NA
Ld1S_270372700	D-lactate dehydrogenase-like protein	0	0	0	0	0	0	0	0	0	0	0	0	0	0	0	0	0	0	0	0	0	0	0	0	0	0	0	0	0	0	0	0	0	0	0	0	NA	NA	NA	NA	NA	NA	NA	NA	NA	NA	NA	NA	NA	NA	NA	NA	NA	NA
Ld1S_270372800	branched-chain amino acid aminotransferase, putative fragment	2	3	2	4	4	7	7	3	7	5	4	6	2	6	5	4	4	3	3	5	8	7	4	5	4	2	5	3	4	3	4.32	3	4	5	5	4	0.666	-0.586	0.537411461944963	0.691	-0.534	0.567574123960866	1.037	0.052	0.962549413674676	1.173	0.23	0.806358340121028	0.936	-0.096	0.947221240527189	1.648	0.72	0.428911849194454
Ld1S_270372900	branched-chain amino acid aminotransferase, putative fragment	111	180	183	90	82	74	125	78	159	192	318	169	153	300	471	225	266	231	77	94	85	124	104	119	166	199	142	227	199	263	168.04	230	169	85	116	241	2.061	1.043	2.82127421751544e-09	2.827	1.499	1.11753837938499e-16	1.372	0.456	0.0231593975492571	0.735	-0.445	0.00753351418937085	1.423	0.509	0.00536136407691132	0.507	-0.979	1.79683385290276e-08
Ld1S_270373000	Transmembrane adaptor Erv26, putative	270	409	523	1305	1013	904	991	730	1346	531	752	627	544	1210	1399	546	605	660	1116	1167	1039	987	974	1008	458	470	525	808	801	780	796.36	796	484	1107	990	604	0.612	-0.708	4.0600192836735e-14	0.547	-0.871	5.1867653536981e-21	0.894	-0.162	0.091923466023791	0.609	-0.716	1.988981802834e-15	1.252	0.325	0.00196370764725091	1.246	0.317	0.00063797257205264
Ld1S_270373100	ribonucleoside-diphosphate reductase small chain, putative fragment	203	266	311	521	359	355	446	259	593	345	490	308	172	389	509	411	394	392	445	414	408	444	346	444	298	306	258	256	258	284	357.1	266	287	422	411	399	0.966	-0.05	0.719002286601082	0.944	-0.083	0.527137508577767	0.978	-0.032	0.833508049410351	1.077	0.106	0.423173192120485	1.383	0.468	0.00032464217368871	1.542	0.625	2.67010764532463e-07
Ld1S_270373200	hypothetical protein	159	215	304	667	437	420	713	613	966	477	693	461	521	979	1303	322	318	383	570	503	483	710	818	724	412	433	386	774	648	727	547.43	716	410	519	751	341	0.458	-1.126	2.43256834913127e-21	0.661	-0.597	8.86740149570453e-07	1.443	0.529	4.3700037324837e-06	0.575	-0.798	5.71649168408538e-13	0.835	-0.259	0.0608416725174505	1.049	0.069	0.610176403021275
Ld1S_270373300	hypothetical protein	461	676	874	1879	1344	1380	1738	1269	2416	1053	1418	1046	1017	2246	2624	933	1000	1102	1606	1548	1586	1730	1694	1810	909	886	876	1511	1487	1464	1342.88	1487	890	1580	1745	1012	0.582	-0.781	6.44038494295225e-25	0.642	-0.638	4.66949249161474e-17	1.104	0.143	0.0703749154087073	0.599	-0.738	2.66971379847231e-24	1.14	0.189	0.0304072192801216	1.175	0.232	0.00233437291501607
Ld1S_270373400	hypothetical protein	25	44	65	195	134	101	99	71	114	76	113	98	36	100	107	51	65	82	167	154	116	99	95	85	66	71	82	53	66	60	87.42	60	73	146	93	66	0.725	-0.464	0.0479143485692664	0.459	-1.123	2.56469975824853e-07	0.633	-0.659	0.00142700561506222	1.203	0.267	0.240919134094688	0.925	-0.112	0.714788038319295	1.535	0.619	0.00561575184757283
Ld1S_270373500	hypothetical protein	491	638	743	1023	680	676	759	508	834	877	1350	878	456	935	1171	993	944	937	874	783	777	756	678	625	757	843	735	678	619	653	776.92	650	778	811	686	958	1.401	0.486	1.57005809623797e-07	1.181	0.24	0.00974163024297758	0.844	-0.246	0.011260894230668	1.199	0.262	0.00435465544300826	1.229	0.297	0.00256882125914618	1.052	0.073	0.505344362584506
Ld1S_270373600	RNA-binding protein, putative	697	861	1132	1155	837	872	930	798	1413	2001	2810	2063	369	1000	1265	1410	1274	1428	987	964	1002	926	1065	1059	1728	1755	1728	548	662	706	1149.5	639	1737	984	1017	1371	1.349	0.432	1.85958154820145e-06	1.389	0.474	1.32863072746077e-07	1.03	0.042	0.71267951018228	2.705	1.436	3.86744034545009e-61	0.788	-0.344	0.000258029614113927	1.579	0.659	8.40827937735467e-13
Ld1S_270373700	Lipase class 3, putative	432	633	702	1220	810	910	1054	684	1509	955	1145	929	546	1205	1654	874	937	885	1043	933	1046	1049	913	1131	825	715	778	811	798	923	910.71	844	773	1007	1031	899	0.874	-0.195	0.0399877814698755	0.894	-0.161	0.0883466737393954	1.024	0.034	0.767037061610371	0.912	-0.132	0.165214307545393	1.167	0.223	0.0295374996460488	1.219	0.285	0.00232103266402306
Ld1S_270373800	MSP Major sperm protein domain containing protein, putative	153	273	259	458	356	388	433	300	578	427	601	518	264	676	814	310	404	327	391	410	446	431	400	433	369	375	434	392	448	454	401.62	431	393	416	421	347	0.82	-0.286	0.0178902832939517	0.834	-0.261	0.0291918431349885	1.017	0.024	0.870903428607476	0.907	-0.141	0.226483378454273	0.885	-0.177	0.198079627649567	0.978	-0.032	0.828249225808787
Ld1S_270373900	hypothetical protein	462	560	729	1569	1218	1254	638	425	923	1200	1525	1272	493	1201	1515	935	829	919	1341	1403	1441	635	567	692	1036	953	1066	733	795	845	945.96	791	1018	1395	631	894	1.411	0.496	1.9984138325615e-08	0.639	-0.645	1.23377939227016e-14	0.453	-1.142	1.15027448583107e-42	1.28	0.357	1.66263913370964e-05	0.877	-0.19	0.0481771272694625	0.796	-0.329	0.000235099260053577
Ld1S_270374000_pseudogene	phosphatidylinositol 3- and 4-kinase, putative	276	454	477	1050	719	844	750	483	1084	762	992	790	458	960	1235	558	672	602	898	828	970	747	645	812	658	620	662	681	636	689	711.71	669	647	899	735	611	0.833	-0.263	0.0110356510893542	0.683	-0.551	2.89244639216426e-08	0.819	-0.288	0.00430735228500478	0.969	-0.046	0.681823997080152	0.948	-0.077	0.551962171753843	1.102	0.14	0.199189038398011
Ld1S_270374100	hypothetical protein	354	414	481	450	399	387	724	469	781	639	1065	444	422	812	1017	716	613	607	385	460	445	721	626	585	552	665	372	627	538	567	565.17	577	530	430	644	645	1.002	0.003	0.995359517163141	1.497	0.583	0.000161412721410507	1.495	0.58	0.000245341867964325	0.91	-0.137	0.412648486867531	1.226	0.294	0.0919266083173818	1.113	0.155	0.379608080587089
Ld1S_270374200	hypothetical protein	610	897	1104	2371	1870	1337	1507	1163	2041	1152	1569	1197	874	2156	1993	1234	1327	1392	2027	2154	1537	1500	1552	1529	995	980	1003	1299	1427	1112	1404.58	1279	993	1906	1527	1318	0.865	-0.21	0.070427492073489	0.697	-0.521	2.15498960658866e-06	0.806	-0.312	0.00673210888641968	0.779	-0.36	0.00136071708089068	1.332	0.413	0.000554930366637183	1.2	0.263	0.026226638210577
Ld1S_270374300	WD domain, G-beta repeat, putative	978	1245	1502	5718	4290	4179	4425	3043	6968	2161	2968	2144	1900	4158	4637	1979	1842	1894	4888	4942	4803	4406	4061	5221	1866	1854	1796	2824	2753	2587	3180.96	2721	1839	4878	4563	1905	0.417	-1.261	1.14095186594514e-46	0.39	-1.358	2.67930936772912e-54	0.935	-0.097	0.3366061056224	0.676	-0.564	1.50836412421379e-10	1.035	0.05	0.683306332147608	1.677	0.746	2.30151544293235e-17
Ld1S_270374400	NLI interacting factor-like phosphatase, putative	242	301	373	307	247	220	359	271	443	496	658	527	273	539	688	490	445	470	262	285	253	357	362	332	428	411	441	406	357	384	378.89	382	427	267	350	468	1.341	0.423	8.03573308826422e-05	1.758	0.814	5.72384954825321e-14	1.312	0.391	0.000524640272712606	1.121	0.165	0.116823647774654	1.097	0.133	0.278969760489983	0.917	-0.125	0.291539386839385
Ld1S_270374500	Vitamin K epoxide reductase family, putative	112	187	194	803	591	548	337	272	496	223	339	300	207	545	494	227	277	245	686	681	630	336	363	372	193	212	251	308	361	276	360.99	315	219	666	357	250	0.698	-0.519	0.000151443222669614	0.374	-1.419	6.24331934952202e-28	0.536	-0.9	2.44739300926933e-13	0.696	-0.522	5.49351340184437e-05	1.144	0.194	0.236651648573549	1.141	0.191	0.178411180838494
Ld1S_270374600	thioredoxin, putative	442	538	711	466	394	352	368	291	498	936	1209	885	286	588	621	894	796	897	398	454	405	366	388	373	808	755	741	425	389	346	562.48	387	768	419	376	862	2.296	1.199	8.10706070298426e-32	2.065	1.046	5.48289027676723e-25	0.899	-0.153	0.200561930444896	2.002	1.001	1.53561353208734e-24	1.124	0.169	0.136842931788932	0.98	-0.029	0.83877813753227
Ld1S_270374700	dual specificity protein phosphatase, putative	248	377	436	539	339	450	349	250	488	587	790	553	188	475	661	502	558	550	461	391	517	347	334	366	507	494	463	279	314	369	430.06	321	488	456	349	537	1.54	0.623	2.13627820110396e-07	1.179	0.238	0.0492173679810417	0.766	-0.385	0.00184502087367852	1.513	0.598	2.24644261121875e-07	1.098	0.135	0.339281214615526	1.079	0.11	0.435650049918282
Ld1S_270374800	ribosomal protein L11, putative	497	686	885	1337	960	894	1290	972	1726	1038	1444	1033	703	1608	1783	1006	1015	1116	1143	1106	1027	1284	1297	1293	896	902	865	1045	1065	995	1070.36	1035	888	1092	1291	1046	0.812	-0.301	0.0001903979433373	0.96	-0.059	0.497125839158719	1.182	0.242	0.00290949576191025	0.859	-0.22	0.00567415321367997	1.181	0.24	0.00610418562802472	1.25	0.321	5.30650631368534e-05
Ld1S_270374900	hypothetical protein	870	1232	1433	2512	1816	1910	2690	1996	4411	1840	2371	2001	1548	3495	3996	1760	1823	1807	2147	2092	2195	2678	2664	3305	1589	1481	1676	2300	2314	2229	2137.44	2281	1582	2145	2882	1797	0.624	-0.68	3.10803972109613e-16	0.838	-0.255	0.00272911118339494	1.342	0.424	4.53342562742748e-07	0.693	-0.53	1.15839309598534e-10	1.137	0.186	0.0522852546649368	1.262	0.335	8.09266980176642e-05
Ld1S_270375000	hypothetical protein	56	91	106	316	229	217	212	151	265	142	200	157	133	268	328	113	135	134	270	264	249	211	202	199	123	125	132	198	177	183	180.88	186	127	261	204	127	0.631	-0.664	8.40330981648901e-06	0.492	-1.024	1.17395435473402e-12	0.779	-0.36	0.00704275831591396	0.684	-0.549	3.6168052678194e-05	1.017	0.024	0.918324828569773	1.101	0.139	0.352428400293547
Ld1S_270375100	hypothetical protein	173	253	252	830	641	718	552	425	867	381	545	428	295	717	928	350	374	318	709	738	825	550	567	650	329	340	359	438	475	518	502.69	477	343	757	589	347	0.586	-0.77	2.3884094278938e-13	0.457	-1.131	3.55006915030411e-28	0.779	-0.361	0.000226985914428919	0.717	-0.48	1.14708465170593e-06	1.009	0.013	0.943923294740721	1.234	0.303	0.00289720016556244
Ld1S_270375200	EMG1,NEP1 methyltransferase, putative	257	347	358	784	576	560	825	653	1013	632	885	729	699	1488	1591	520	513	452	670	664	644	821	871	759	546	553	611	1039	985	888	702.32	971	570	659	817	495	0.605	-0.725	2.7168737767456e-13	0.749	-0.418	3.56936281579464e-05	1.237	0.307	0.00179963768751569	0.59	-0.762	4.68115081632832e-17	0.866	-0.208	0.0684070057534185	0.843	-0.246	0.0118357868350826
Ld1S_270375300	hypothetical protein	747	1009	1173	1800	1221	1123	1287	956	1742	1535	2068	1513	812	1953	1925	1511	1493	1479	1539	1406	1291	1281	1276	1305	1325	1292	1267	1207	1293	1074	1336.02	1191	1295	1412	1287	1494	1.16	0.214	0.0120249794587659	1.06	0.084	0.339277038917638	0.914	-0.13	0.15266330625611	1.088	0.122	0.161101927319749	1.156	0.209	0.0223849555983861	1.084	0.116	0.209292415474474
Ld1S_270375400	hypothetical protein	350	586	604	317	213	196	333	257	485	812	1047	799	141	388	400	708	867	762	271	245	225	332	343	363	701	654	669	210	257	223	455.37	230	675	247	346	779	2.245	1.167	6.61865533512446e-26	3.14	1.651	2.15990098131698e-47	1.398	0.484	9.27469237812137e-05	2.916	1.544	9.18365571636094e-45	1.156	0.209	0.0869140918707632	1.501	0.586	1.2677473597517e-06
Ld1S_270375500	Meiotic cell cortex C-terminal pleckstrin homology, putative	310	427	550	521	361	366	501	383	637	735	951	724	249	621	647	627	632	694	445	416	421	499	511	477	635	594	606	370	411	361	513.27	381	612	427	496	651	1.32	0.4	5.08151808879839e-05	1.527	0.61	5.61058738637978e-10	1.157	0.21	0.0476107487077573	1.602	0.679	4.46102742370836e-13	1.069	0.096	0.419761029794731	1.297	0.375	0.000225779959929325
Ld1S_270375600	acyl-CoA oxidase, putative	616	887	1040	620	483	612	911	551	1029	1213	1753	1230	575	1195	1356	1246	1313	1312	530	556	703	907	735	771	1047	1095	1030	854	791	756	909.9	800	1057	596	804	1290	1.606	0.683	9.51256547977213e-10	2.171	1.118	1.27022183390186e-23	1.352	0.435	0.000231306166769653	1.325	0.406	0.000277161333980869	1.22	0.287	0.0188770466573111	1.007	0.01	0.950532464272766
Ld1S_270375700	transcription elongation regulator-like protein	939	1296	1504	1035	936	934	1274	906	1655	2266	3220	2138	989	2130	2489	1900	1918	1897	885	1078	1073	1268	1209	1240	1956	2012	1791	1470	1410	1389	1499.72	1423	1920	1012	1239	1905	1.535	0.619	9.25547222492834e-13	1.887	0.916	3.40640360363008e-26	1.229	0.297	0.0012513370856511	1.351	0.434	3.25471987348877e-07	0.992	-0.011	0.937306469954996	0.873	-0.196	0.0376265849882813
Ld1S_270375800	MORN repeat, putative	423	540	643	1110	970	893	446	366	553	560	812	648	364	872	1013	856	799	811	949	1117	1026	444	488	414	483	507	543	541	577	565	674.81	561	511	1031	449	822	1.836	0.877	8.86116593379708e-20	0.798	-0.326	0.000435682059925414	0.434	-1.203	3.9770175797926e-38	0.91	-0.136	0.173477513658814	1.606	0.684	2.40739097163545e-12	0.796	-0.329	0.00113149589185073
Ld1S_270375900	hypothetical protein	157	227	275	868	739	651	725	552	871	315	454	386	266	599	592	318	336	347	742	851	748	722	737	653	272	284	323	395	397	330	496.93	374	293	780	704	334	0.476	-1.071	5.99677909199695e-21	0.429	-1.22	3.45902344881289e-27	0.902	-0.149	0.204094908245799	0.789	-0.342	0.00283559881384908	1.143	0.193	0.169062322177346	1.894	0.921	1.73225112333945e-17
Ld1S_270376000	protein phosphatase-like protein	374	560	717	873	671	526	743	487	866	1019	1289	991	398	938	958	757	829	904	746	773	605	740	650	649	880	805	830	591	621	534	727.6	582	838	708	680	830	1.228	0.297	0.00845151685592612	1.181	0.24	0.0321126169069977	0.962	-0.056	0.679947419714031	1.44	0.526	9.86068458988539e-07	0.997	-0.005	0.986741103562428	1.168	0.224	0.0601457344347948
Ld1S_270376100	GTP binding protein, putative	2236	2867	3613	3353	2542	2419	3049	2350	3674	4688	6753	4666	1959	4252	4835	4524	4242	4557	2866	2928	2780	3036	3136	2753	4047	4219	3909	2911	2815	2697	3428.06	2808	4058	2858	2975	4441	1.497	0.582	2.68020279696249e-18	1.556	0.638	7.59550322999384e-22	1.039	0.056	0.48897945212744	1.447	0.533	6.1303292136474e-16	1.095	0.132	0.0845142272366294	1.059	0.082	0.28920816713945
Ld1S_270376200	hypothetical protein	77	108	113	483	373	324	339	212	368	115	218	135	126	365	331	156	160	143	413	430	372	338	283	276	99	136	113	187	242	185	235.42	205	116	405	299	153	0.508	-0.978	5.16265396989763e-11	0.377	-1.409	2.8333281190306e-22	0.742	-0.431	0.00143098850696221	0.568	-0.817	1.02579898140878e-08	1.309	0.388	0.0270954125755088	1.463	0.549	7.91173486537854e-05
Ld1S_270376300	hypothetical protein	244	353	416	975	808	741	620	454	767	275	429	237	424	939	1041	494	522	525	833	931	852	617	606	575	237	268	199	630	622	581	566.06	611	235	872	599	514	0.859	-0.219	0.0355994996472108	0.592	-0.757	8.9552210039033e-15	0.689	-0.537	1.81939462690483e-08	0.386	-1.375	6.10414365586352e-44	2.193	1.133	1.07012867187685e-25	0.985	-0.022	0.863826418006537
Ld1S_270376400	18S ribosomal SSU RNA	1	0	1	2	3	0	1	2	1	0	1	1	0	0	0	2	0	1	2	3	0	1	3	1	0	1	1	0	0	0	0.96	0	1	2	2	1	0.837	-0.256	0.909685994827626	0.73	-0.454	0.822052413977317	0.872	-0.198	0.931025347291117	3.233	1.693	0.458056698957267	2.285	1.192	0.637528307550023	8.822	3.141	0.138564743556739
Ld1S_270376500	5.8S ribosomal M3 RNA	0	0	0	0	0	0	0	0	0	0	0	0	0	0	0	0	0	0	0	0	0	0	0	0	0	0	0	0	0	0	0	0	0	0	0	0	NA	NA	NA	NA	NA	NA	NA	NA	NA	NA	NA	NA	NA	NA	NA	NA	NA	NA
Ld1S_270376600	18S ribosomal SSU RNA	0	0	0	0	0	0	0	0	0	0	0	0	0	0	0	0	0	0	0	0	0	0	0	0	0	0	0	0	0	0	0	0	0	0	0	0	NA	NA	NA	NA	NA	NA	NA	NA	NA	NA	NA	NA	NA	NA	NA	NA	NA	NA
Ld1S_270376700	5.8S ribosomal M3 RNA	0	0	0	0	0	0	0	0	0	0	0	0	0	0	0	0	0	0	0	0	0	0	0	0	0	0	0	0	0	0	0	0	0	0	0	0	NA	NA	NA	NA	NA	NA	NA	NA	NA	NA	NA	NA	NA	NA	NA	NA	NA	NA
Ld1S_270376800	18S ribosomal SSU RNA	0	0	0	0	0	0	0	0	0	0	0	0	0	0	0	0	0	0	0	0	0	0	0	0	0	0	0	0	0	0	0	0	0	0	0	0	NA	NA	NA	NA	NA	NA	NA	NA	NA	NA	NA	NA	NA	NA	NA	NA	NA	NA
Ld1S_270376900	5.8S ribosomal M3 RNA	0	0	0	0	0	0	0	0	0	0	0	0	0	0	0	0	0	0	0	0	0	0	0	0	0	0	0	0	0	0	0	0	0	0	0	0	NA	NA	NA	NA	NA	NA	NA	NA	NA	NA	NA	NA	NA	NA	NA	NA	NA	NA
Ld1S_270377000	sucrose hydrolase-like protein	177	252	338	1096	899	761	591	386	815	241	377	280	486	1149	1317	358	373	426	937	1036	875	588	515	611	208	236	235	722	761	735	574.29	739	226	949	571	386	0.675	-0.568	5.56721097084978e-07	0.408	-1.295	1.19131972840804e-32	0.604	-0.727	2.94097417541492e-12	0.306	-1.708	2.20352669702607e-57	1.711	0.775	2.91342102165724e-10	0.776	-0.365	0.000773687817593613
Ld1S_270377100	Vesicle-associated membrane protein 7	205	276	365	1649	1158	1133	986	665	1076	357	529	405	349	825	938	415	408	460	1410	1334	1302	982	888	806	308	330	339	519	546	523	704.71	529	326	1349	892	428	0.483	-1.05	6.29023902347341e-25	0.319	-1.65	1.29606611657276e-61	0.66	-0.6	1.51372554889536e-10	0.615	-0.702	2.19144034702398e-12	1.317	0.397	0.000599557495335071	1.677	0.746	1.20638479357844e-14
Ld1S_270377200	hypothetical protein	269	323	405	521	319	357	585	515	685	762	990	740	427	936	1069	544	478	511	445	367	410	582	687	513	658	618	620	635	620	596	552.4	617	632	407	594	511	0.865	-0.209	0.0751322698312668	1.252	0.324	0.00544240616187449	1.447	0.533	2.78244748785443e-06	1.024	0.034	0.790195825307653	0.809	-0.307	0.0121245931904457	0.957	-0.064	0.635384583850436
Ld1S_270377300	hypothetical protein	443	562	784	789	712	515	755	582	1085	768	988	872	651	1542	1411	896	832	989	674	820	592	752	777	813	663	617	730	967	1021	787	795.39	925	670	695	781	906	1.161	0.216	0.117815097198213	1.307	0.387	0.00355188907031671	1.126	0.171	0.248597105186631	0.727	-0.46	0.000431464075268814	1.354	0.437	0.00203365115931028	0.847	-0.239	0.0935583252986203
Ld1S_270377400	hypothetical protein	159	239	282	357	302	272	301	250	397	339	494	403	252	542	536	322	354	356	305	348	313	300	334	297	293	309	338	374	359	299	326.58	344	313	322	310	344	1.114	0.155	0.239769420054402	1.073	0.101	0.443686276089215	0.963	-0.054	0.72064873791767	0.919	-0.122	0.332412349753588	1.102	0.14	0.34120508550602	0.909	-0.137	0.313678093547507
Ld1S_270377500	TPR-repeat protein, putative	331	529	580	513	344	371	509	464	734	907	1348	922	406	919	1270	670	783	732	439	396	426	507	619	550	783	842	772	603	608	709	629.26	640	799	420	559	728	1.309	0.388	0.000269354725115408	1.726	0.787	1.1707554545405e-13	1.319	0.399	0.000306157024723033	1.247	0.319	0.00174482868535169	0.911	-0.135	0.27273562694697	0.868	-0.204	0.0703968517683507
Ld1S_270377600	heat shock protein DNAJ, putative	3865	5064	5976	5049	3259	3878	4159	2682	4695	8758	11571	8066	3079	6326	8907	7820	7493	7537	4316	3754	4457	4141	3579	3518	7561	7228	6757	4576	4188	4969	5459.66	4578	7182	4176	3746	7617	2.037	1.026	7.2908961360369e-36	1.827	0.87	2.30797396176763e-26	0.897	-0.157	0.0869498960049583	1.57	0.65	2.39893363917711e-15	1.06	0.085	0.412255416038371	0.817	-0.291	0.000894174642262344
Ld1S_270377700	aldo-keto reductase-like protein	130	171	218	397	305	343	333	273	437	345	503	401	226	504	607	263	253	275	339	351	394	332	364	327	298	314	336	336	334	339	323.69	336	316	361	341	264	0.776	-0.367	0.00201031712317844	0.729	-0.455	9.23560153051264e-05	0.94	-0.089	0.486887194369714	0.943	-0.085	0.465126272708889	0.834	-0.262	0.0428849337930938	1.014	0.019	0.895199727288391
Ld1S_270377800	Tat binding protein 1TBP-1-interacting protein TBPIP, putative	85	115	141	535	408	420	273	217	383	173	235	168	106	289	245	172	170	178	457	470	483	272	290	287	149	147	141	158	191	137	246.72	162	146	470	283	173	0.613	-0.707	5.60730925180494e-07	0.369	-1.437	1.67159183481769e-26	0.603	-0.731	3.74551144799133e-09	0.902	-0.148	0.320125150295923	1.194	0.255	0.131392430005751	1.758	0.814	9.38941821623529e-10
Ld1S_270377900	hypothetical protein	176	221	270	1053	780	687	574	484	841	350	480	388	338	779	880	356	327	341	900	898	790	571	646	630	302	300	325	502	516	491	526.36	503	309	863	616	341	0.553	-0.854	5.88944133526055e-16	0.394	-1.342	7.14982539241918e-39	0.713	-0.488	4.03186227209444e-07	0.614	-0.704	1.08670182826774e-12	1.103	0.142	0.283493497255908	1.225	0.292	0.00420779674781693
Ld1S_270378000	3-oxoacyl-ACP reductase, putative	255	351	411	960	821	682	583	476	816	506	599	501	422	981	834	516	519	518	821	946	784	580	635	611	437	374	420	627	649	465	593.57	580	410	850	609	518	0.851	-0.233	0.071059930510125	0.612	-0.709	4.89560572856766e-09	0.719	-0.476	0.000101111269019194	0.712	-0.49	5.48180964155798e-05	1.265	0.34	0.013280694705334	1.059	0.083	0.569083763028846
Ld1S_270378100	hypothetical protein	285	326	412	1087	832	766	453	346	636	595	893	715	378	788	954	577	482	520	929	958	880	451	462	477	514	558	599	562	522	532	601.47	539	557	922	463	526	1.131	0.177	0.101057994937553	0.568	-0.817	6.04854544950339e-17	0.502	-0.994	3.65987038160092e-25	1.038	0.053	0.625632153602689	0.94	-0.089	0.484601999039331	0.863	-0.213	0.0469912608621138
Ld1S_270378200	protein kinase, putative	132	173	262	729	531	508	405	358	669	339	483	395	241	528	617	267	256	330	623	612	584	403	478	501	293	302	331	358	350	344	402.11	351	309	606	461	284	0.62	-0.689	1.16682468457171e-08	0.469	-1.092	1.55108518857963e-20	0.757	-0.403	0.00038308901895915	0.883	-0.18	0.135336243053956	0.926	-0.112	0.467042090236991	1.318	0.398	0.000666182134607122
Ld1S_270378300	protein kinase, putative	555	749	895	1856	1518	1398	1112	804	1489	1100	1580	1135	869	2019	2032	1123	1108	1129	1587	1749	1607	1107	1073	1116	950	987	951	1291	1337	1134	1216.46	1254	963	1648	1099	1120	1.018	0.025	0.795799760355538	0.681	-0.554	4.18413749714646e-12	0.669	-0.58	2.91709677373333e-13	0.77	-0.377	1.87814223779546e-06	1.164	0.22	0.0150831241849535	0.881	-0.183	0.033376255193784
Ld1S_270378400	WD-repeat protein	308	430	555	1016	718	586	762	568	1077	853	1257	970	599	1403	1265	623	636	700	868	827	673	759	758	807	736	785	813	890	929	706	767.41	842	778	789	775	653	0.844	-0.244	0.0532891611831804	0.831	-0.268	0.0305129604606043	0.984	-0.024	0.882114440290103	0.93	-0.105	0.415176473652892	0.842	-0.248	0.0705867251710744	0.927	-0.109	0.430902416496755
Ld1S_270378500	tubulin-tyrosine ligase-like protein	913	1290	1603	1299	1050	760	1154	884	1441	1524	2138	1560	934	2242	2176	1847	1909	2022	1110	1210	873	1149	1180	1080	1316	1336	1307	1388	1484	1214	1361.61	1362	1320	1064	1136	1926	1.701	0.767	3.79616076163859e-15	1.822	0.866	5.13863458365766e-19	1.071	0.099	0.393807062556287	0.972	-0.041	0.719459084324768	1.464	0.55	6.20397853517423e-08	0.837	-0.258	0.0142398964308152
Ld1S_270378600_pseudogene	hypothetical protein	87	113	161	159	119	108	191	158	222	314	391	266	138	295	353	176	167	203	136	137	124	190	211	166	271	244	223	205	195	197	189.75	199	246	132	189	182	0.98	-0.029	0.872434621996259	1.389	0.474	0.0021977634907942	1.418	0.504	0.000966322872285631	1.232	0.301	0.0265951576101063	0.748	-0.418	0.00717236976989427	0.941	-0.088	0.603242243031384
Ld1S_270378700	dynein heavy chain pseudogene, putative;Inner arm dynein 5-1;dynein heavy chain, putative;dynein heavy chain, cytosolic, putative	2625	3260	3823	5736	4197	4608	4311	2423	7048	5312	5817	4937	2388	5901	6531	5311	4824	4822	4903	4835	5296	4292	3234	5281	4586	3634	4136	3549	3907	3644	4416.79	3700	4119	5011	4269	4986	1.178	0.236	0.066819892287127	0.996	-0.006	0.969346981395801	0.845	-0.242	0.0706877231580827	1.106	0.145	0.280377674194786	1.214	0.28	0.0435519101039503	1.14	0.189	0.172414835365898
Ld1S_270378800	hypothetical protein	141	160	211	385	230	268	296	209	453	384	571	465	226	508	635	285	237	266	329	265	308	295	279	339	332	357	390	336	336	354	313.83	342	360	301	304	263	0.857	-0.223	0.0884609251478897	0.867	-0.207	0.110012817410498	1.011	0.016	0.921716824294206	1.05	0.07	0.580043176764027	0.726	-0.462	0.000373290263972768	0.889	-0.17	0.186911417070311
Ld1S_270378900_pseudogene	hypothetical protein	1	0	1	2	6	3	2	2	2	3	0	3	1	1	8	2	0	1	2	7	3	2	3	1	3	0	3	1	1	4	2.22	2	2	4	2	1	0.488	-1.035	0.536168407471336	0.232	-2.106	0.158184535602563	0.476	-1.071	0.425757642124426	0.72	-0.473	0.737109401092158	0.648	-0.625	0.764785564734991	0.957	-0.064	0.973108097631562
Ld1S_270379000	Coiled-coil domain containing 147. Function unknown	3	6	7	12	17	8	5	6	10	5	12	10	6	18	19	6	9	9	10	20	9	5	8	7	4	7	8	9	12	11	8.99	11	6	13	7	8	1.159	0.213	0.770512240261364	0.615	-0.701	0.246586893296288	0.531	-0.914	0.129822572284386	0.643	-0.638	0.262511230104953	1.191	0.252	0.761895767563522	0.66	-0.599	0.346057850697788
Ld1S_270379100	ATP-dependent Clp protease subunit, heat shock protein 78 HSP78, putative	1	6	10	6	1	2	4	2	5	5	6	7	1	5	2	2	9	13	5	1	2	4	3	4	4	4	6	1	3	1	4.16	2	5	3	4	8	2.317	1.212	0.17499269086253	2.688	1.427	0.111447945164464	1.16	0.214	0.859959186557883	2.271	1.183	0.213415770961618	1.763	0.818	0.402570449083225	1.728	0.789	0.476157561704592
Ld1S_270379200_pseudogene	dehydrogenase,oxidoreductase-like protein	33	49	66	263	194	175	184	154	298	72	100	82	97	239	249	67	73	83	225	223	201	183	206	223	62	62	69	144	158	139	141.24	147	64	216	204	74	0.366	-1.451	3.78068785023931e-16	0.344	-1.539	3.24936039867525e-18	0.941	-0.088	0.617921354086207	0.438	-1.19	1.87087672210922e-13	1.164	0.219	0.357963003115936	1.394	0.479	0.00187585035449931
Ld1S_270379300	peptidyl-dipeptidase, putative	1161	1636	1936	892	581	633	721	583	979	2191	3216	2018	384	959	1075	2349	2421	2442	762	669	727	718	778	734	1892	2009	1690	571	635	600	1266.45	602	1864	719	743	2404	3.239	1.696	1.27624407264288e-87	3.335	1.738	1.29095135664235e-91	1.029	0.042	0.715963073702787	3.085	1.625	4.61437014785865e-82	1.291	0.369	2.94063019203506e-05	1.23	0.299	0.00180355521948048
Ld1S_280379400	hypothetical protein	480	658	831	1944	1680	1554	1083	811	1359	904	1318	846	649	1488	1647	971	974	1048	1662	1935	1786	1078	1082	1018	780	823	709	964	985	919	1115.71	956	771	1794	1059	998	0.944	-0.084	0.372853909399873	0.558	-0.841	2.64148955796499e-24	0.591	-0.758	1.55881407167476e-20	0.807	-0.309	0.000264993381213104	1.297	0.376	3.94821441480754e-05	1.11	0.151	0.102169761685169
Ld1S_280379500	Present in the outer mitochondrial membrane proteome 15	162	226	258	620	540	497	334	215	412	224	339	224	177	369	435	328	334	325	530	622	571	333	287	309	193	212	188	263	244	243	332.12	250	198	574	310	329	1.06	0.084	0.524967717376339	0.575	-0.799	1.12725321627654e-12	0.542	-0.883	6.89552159892508e-16	0.796	-0.329	0.00610831825733391	1.664	0.734	4.60629293146889e-09	1.25	0.322	0.00826303756671793
Ld1S_280379600	origin recognition complex subunit 1 ORC1, putative	377	532	655	1695	1368	1138	879	685	1108	606	836	626	457	1076	1062	763	787	826	1449	1576	1308	875	914	830	523	522	524	679	712	592	858.8	661	523	1444	873	792	0.911	-0.134	0.166758467323602	0.551	-0.859	1.78414089073356e-22	0.605	-0.725	5.52281018657522e-17	0.794	-0.333	0.000283699658555689	1.52	0.604	3.28875052318383e-10	1.325	0.406	9.22448224674465e-06
Ld1S_280379700	hypothetical protein	786	1003	1117	1332	1096	1062	1552	1186	1933	1482	2031	1413	1035	2271	2367	1590	1484	1409	1139	1263	1221	1545	1583	1448	1279	1269	1184	1538	1504	1321	1385.02	1454	1244	1208	1525	1494	0.979	-0.031	0.730704115545137	1.237	0.307	9.41224125663353e-05	1.264	0.338	1.93286485871294e-05	0.858	-0.221	0.00432094094278941	1.2	0.263	0.00173193343553235	1.052	0.073	0.412673336234559
Ld1S_280379800	nexin-dynein regulatory complex 2	430	561	626	1008	879	733	553	473	748	915	1514	970	409	944	933	870	830	790	862	1013	842	551	631	560	790	946	813	608	625	521	750.01	585	850	906	581	830	1.428	0.514	2.47180849637383e-08	0.918	-0.124	0.186148537513388	0.643	-0.637	1.450662179716e-12	1.462	0.548	3.00643061664237e-10	0.977	-0.034	0.786066582784527	1	0	1
Ld1S_280379900	hypothetical protein	274	390	432	451	332	272	413	355	573	687	970	805	295	722	693	554	577	545	386	382	313	411	474	429	593	606	674	438	478	387	483.18	434	624	360	438	559	1.277	0.353	0.00236237201841921	1.549	0.632	3.84649794126628e-08	1.213	0.279	0.0223602996745353	1.445	0.531	9.80821325206384e-07	0.894	-0.161	0.219257840550794	1.012	0.017	0.916524923521539
Ld1S_280380000	hypothetical protein	466	581	722	2771	2079	1978	1705	1165	2096	930	1415	973	751	1674	1520	943	860	911	2369	2395	2273	1697	1555	1570	803	884	815	1116	1108	848	1343.13	1024	834	2346	1607	905	0.563	-0.83	9.42092047285705e-18	0.386	-1.373	1.77488735558464e-47	0.686	-0.544	8.06625690880896e-09	0.82	-0.286	0.00365016672080766	1.084	0.117	0.331837239042906	1.581	0.661	4.37494686939495e-12
Ld1S_280380100	hypothetical protein	755	1121	1302	3809	3004	2440	2453	1631	3988	1162	1589	1257	1224	2851	2825	1528	1659	1642	3256	3460	2804	2442	2177	2988	1003	993	1053	1819	1888	1576	2019.16	1761	1016	3173	2536	1610	0.634	-0.657	3.7423041858091e-08	0.507	-0.979	7.58369836146873e-17	0.8	-0.322	0.00978579601188673	0.578	-0.792	2.62322630168087e-11	1.585	0.664	1.43179317338642e-07	1.443	0.529	1.43215447943722e-05
Ld1S_280380200	oxygen-sensing adenylate cyclase	577	814	951	1105	949	1003	843	590	1124	1230	2008	1242	472	1186	1333	1167	1205	1199	945	1093	1153	839	787	842	1062	1254	1040	701	785	744	987.85	743	1119	1064	823	1190	1.441	0.527	2.50632617308614e-08	1.122	0.166	0.0863058403886716	0.778	-0.362	0.000188456988557944	1.505	0.59	1.37455671599855e-10	1.064	0.089	0.442313170720571	1.111	0.151	0.153043976825841
Ld1S_280380300	hypothetical protein	336	416	493	511	456	491	404	287	499	597	1082	597	227	569	708	680	616	622	437	525	564	402	383	374	515	676	500	337	377	395	493.55	370	564	509	386	639	1.649	0.722	2.51585742990502e-08	1.259	0.332	0.0104468142068147	0.763	-0.39	0.00397794758361079	1.519	0.604	1.89202976170737e-06	1.133	0.18	0.229239282257045	1.044	0.062	0.707718175365017
Ld1S_280380400	proteasome beta 3 subunit, putative	751	1082	1264	1773	1195	1177	779	550	890	1288	1865	1191	405	959	1254	1519	1601	1594	1516	1377	1353	776	734	667	1112	1165	998	602	635	700	1089.81	646	1092	1415	726	1571	2.174	1.12	1.30344301113927e-32	1.112	0.153	0.111440734957613	0.512	-0.967	1.59245850982087e-24	1.679	0.748	1.424679848396e-15	1.442	0.528	5.53160777398068e-08	1.114	0.156	0.152906279963086
Ld1S_280380500	DNA-direcetd RNA polymerase II, subunit 9, putative	595	844	919	652	486	456	537	470	675	1254	1800	1392	510	1091	1281	1204	1249	1159	557	560	524	535	627	506	1083	1124	1166	758	722	715	832.58	732	1124	547	556	1204	2.178	1.123	9.13105544950037e-37	2.198	1.136	1.38428754418881e-37	1.009	0.013	0.917240053017254	1.541	0.624	1.49837577340149e-13	1.07	0.098	0.350931380344631	0.757	-0.402	1.47220556467787e-05
Ld1S_280380600	hypothetical protein	358	475	652	235	182	137	204	169	243	638	895	631	92	216	186	724	703	822	201	210	157	203	226	182	551	559	529	137	143	104	363.35	128	546	189	204	750	3.729	1.899	4.09832363480512e-48	3.992	1.997	3.46569832755859e-52	1.071	0.098	0.56801531442813	4.329	2.114	4.70107560920152e-57	1.382	0.467	0.000378860344107747	1.605	0.682	4.95851730920631e-06
Ld1S_280380700	pantothenate kinase subunit, putative	4402	6060	7169	6186	4349	5309	6667	3801	7723	11573	15158	10914	4126	8359	11749	8907	8967	9042	5288	5010	6101	6638	5073	5786	9992	9469	9142	6131	5534	6555	7175.69	6073	9534	5466	5832	8972	1.544	0.627	3.80734771319159e-12	1.646	0.719	1.00350221326788e-15	1.066	0.092	0.388006335712603	1.574	0.654	3.46087718212425e-13	0.941	-0.087	0.440333400518687	0.959	-0.06	0.589592550798409
Ld1S_280380800	major facilitator superfamily, putative	232	351	396	1131	829	838	1059	807	1364	682	901	715	468	1089	1285	469	519	499	967	955	963	1054	1077	1022	589	563	599	695	721	717	760.69	711	584	962	1051	496	0.474	-1.078	2.66448657322579e-37	0.517	-0.952	3.24577567841237e-29	1.091	0.126	0.136803288628064	0.819	-0.289	0.000321231961102924	0.853	-0.229	0.0182179619333699	1.475	0.56	6.78660505405554e-13
Ld1S_280380900	RNA binding protein, putative	262	335	445	1039	748	580	753	646	1046	587	805	668	553	1160	1244	530	496	561	888	862	667	750	862	784	507	503	560	822	768	694	683.47	761	523	806	799	529	0.665	-0.589	9.6767891305878e-07	0.659	-0.601	4.67258811679185e-07	0.992	-0.012	0.941426227358555	0.69	-0.535	3.875088325596e-06	1.014	0.02	0.917622846153027	1.052	0.073	0.603905923590754
Ld1S_280381000	phopshatase, putative	398	625	649	941	673	677	913	737	1164	944	1501	926	659	1547	1855	805	925	819	804	775	778	909	984	872	815	938	776	979	1024	1035	882.52	1013	843	786	922	850	0.923	-0.115	0.222054438405618	1.079	0.11	0.2398922311218	1.169	0.225	0.0138149159232767	0.83	-0.269	0.00158340524610681	1.009	0.012	0.92871430732082	0.907	-0.141	0.132513911950089
Ld1S_280381100_pseudogene	hypothetical protein	728	1025	1196	1868	1256	1249	1535	1186	1909	1378	1989	1414	1218	2484	3179	1473	1517	1508	1597	1447	1435	1528	1583	1430	1190	1243	1184	1810	1645	1774	1490.9	1743	1206	1493	1514	1499	0.994	-0.009	0.925108800273484	1.005	0.008	0.93802505848442	1.012	0.017	0.868808706480289	0.693	-0.53	1.43431056321472e-12	1.245	0.316	0.000144951631561731	0.868	-0.205	0.0112603365938479
Ld1S_280381200	hypothetical protein	352	450	479	732	423	611	850	491	1132	800	999	740	501	974	1368	712	666	604	626	487	702	846	655	848	691	624	620	745	645	763	682.29	718	645	605	783	661	0.846	-0.242	0.0410557697556072	1.098	0.135	0.265397443010028	1.298	0.377	0.00130123610466485	0.901	-0.15	0.205004274875124	1.023	0.033	0.845590976075836	1.09	0.124	0.335965817665135
Ld1S_280381300	Cysteine desulfurase. Amino acid transport and metabolism	629	957	1020	1201	825	849	1404	937	1820	1235	1742	1256	785	1714	2079	1273	1416	1287	1027	950	976	1398	1251	1364	1066	1088	1052	1167	1135	1160	1173.85	1154	1069	984	1338	1325	0.991	-0.013	0.892931999309127	1.347	0.43	6.52890524636397e-08	1.36	0.444	2.63719723507786e-08	0.927	-0.11	0.184245000926907	1.241	0.311	0.000217649848640461	1.161	0.215	0.00888116461218336
Ld1S_280381400	Histone H2B variant V	654	968	1110	293	255	274	296	226	444	1155	1483	1197	166	439	510	1323	1432	1400	250	294	315	295	302	333	997	926	1003	247	291	285	646.13	274	975	286	310	1385	4.463	2.158	6.28590307367861e-110	4.859	2.281	2.14954439829461e-119	1.089	0.123	0.326480559686448	3.544	1.826	2.66972634891654e-82	1.419	0.505	6.63757611469713e-08	1.127	0.173	0.146802133456136
Ld1S_280381500	palmitoyl acyltransferase 9, putative	376	530	630	403	301	282	395	319	518	737	1067	905	319	795	1017	761	784	795	344	347	324	393	426	388	636	667	758	474	526	567	546.05	522	687	338	402	780	1.944	0.959	4.00063482805341e-22	2.296	1.199	7.60795254746737e-33	1.181	0.24	0.0318894916260722	1.308	0.387	4.56753392329647e-05	1.136	0.184	0.091212859837117	0.765	-0.387	0.000177213494233026
Ld1S_280381600	negative regulation of phosphatase activity. Posttranslational modification, protein turnover, chaperones	215	276	293	1478	1114	1229	809	531	981	400	655	435	335	800	1002	435	408	370	1263	1283	1412	805	709	735	345	409	364	498	530	559	675.1	529	373	1319	750	404	0.536	-0.9	1.3275138823316e-16	0.305	-1.714	2.72064864079723e-59	0.569	-0.813	2.70581812778513e-16	0.704	-0.506	1.58551962343779e-06	1.076	0.105	0.45630738831316	1.414	0.5	1.90742771979331e-06
Ld1S_280381700	glycerol-3-phosphate dehydrogenase FAD-dependent, mitochondrial	315	488	532	1139	803	1049	1085	605	1559	801	996	711	488	1067	1341	637	722	671	974	925	1206	1080	807	1168	692	622	596	725	706	748	818.63	726	637	1035	1018	677	0.669	-0.581	3.4279795129174e-06	0.659	-0.602	1.18206926307331e-06	0.986	-0.021	0.897280630280094	0.877	-0.189	0.148254421523015	1.065	0.091	0.574627130341037	1.397	0.483	0.000132599125922413
Ld1S_280381800	NADH-ubiquinone oxidoreductase complex I, 21 kDa subunit, putative	401	541	628	894	793	766	700	546	919	804	1279	835	517	1141	1471	811	801	792	764	913	880	697	729	689	694	799	699	768	755	821	774.21	781	731	852	705	801	1.136	0.184	0.0584934016743665	0.941	-0.088	0.37208713503217	0.828	-0.272	0.00430775402179593	0.936	-0.096	0.323721896583891	1.094	0.13	0.234048739541492	0.902	-0.15	0.137290487845393
Ld1S_280381900	hypothetical protein	410	607	706	1531	1106	1299	988	813	1372	1023	1401	1214	614	1414	1812	830	898	890	1309	1274	1493	984	1085	1028	883	875	1017	912	936	1011	1028.36	953	925	1359	1032	873	0.847	-0.24	0.00578497370052495	0.643	-0.637	1.40118779634269e-14	0.759	-0.398	1.34897310832311e-06	0.969	-0.045	0.626234602269464	0.945	-0.082	0.439467624408553	1.081	0.113	0.222199704101532
Ld1S_280382000	phosphoadenosine phosphosulfate reductase-like protein	183	257	309	457	348	340	467	316	564	518	836	493	268	565	721	370	380	390	391	401	391	465	422	423	447	522	413	398	374	402	412.59	391	461	394	437	380	0.872	-0.197	0.101112798917825	0.967	-0.048	0.712400333119777	1.109	0.15	0.230004128551316	1.179	0.237	0.0324111887900631	0.826	-0.276	0.0278697597470851	1.116	0.158	0.197544879236837
Ld1S_280382100	hypothetical protein	147	140	215	351	306	235	261	206	340	290	401	322	154	422	402	297	207	271	300	352	270	260	275	255	250	251	270	229	279	224	266.07	244	257	307	263	258	0.981	-0.028	0.87821989645694	0.84	-0.251	0.101236606902011	0.857	-0.223	0.16156940166469	1.049	0.069	0.674095825793761	1.004	0.006	0.989448364087135	1.074	0.103	0.553907828593748
Ld1S_280382200	hypothetical protein	140	189	203	555	461	356	327	266	496	295	465	357	246	564	652	283	280	256	474	531	409	326	355	372	255	290	299	366	373	364	348.85	368	281	471	351	273	0.772	-0.373	0.00344620247900986	0.576	-0.795	6.31339337388503e-11	0.746	-0.422	0.00037392331771105	0.766	-0.384	0.000999427056697364	0.966	-0.05	0.775796174948245	0.959	-0.061	0.675685951063432
Ld1S_280382300_pseudogene	HIT zinc finger,Zinc finger C-x8-C-x5-C-x3-H type and similar, putative	207	259	289	645	501	408	554	470	758	519	709	503	529	1140	1291	419	383	365	551	577	469	552	627	568	448	443	421	786	755	720	538.94	754	437	532	582	389	0.666	-0.587	7.63343726674758e-09	0.729	-0.457	8.01933070761118e-06	1.094	0.13	0.220995305497853	0.581	-0.784	2.99360152163885e-18	0.886	-0.174	0.142944945020235	0.773	-0.371	8.30642963577916e-05
Ld1S_280382400	hypothetical protein	251	405	487	814	551	558	777	569	928	671	901	760	473	1038	1355	508	599	614	696	635	641	774	759	695	579	563	637	703	687	756	656.42	715	593	657	743	574	0.778	-0.363	0.000446373339911692	0.876	-0.191	0.0699431014236838	1.126	0.171	0.111749696899851	0.827	-0.273	0.00585451899128058	0.974	-0.039	0.787833851748521	1.036	0.051	0.678890807770195
Ld1S_280382500	hypothetical protein	155	200	306	462	326	298	572	389	733	469	609	479	575	1220	1301	314	296	386	395	376	342	569	519	549	405	380	401	854	808	726	488.06	796	395	371	546	332	0.613	-0.707	1.04713152596903e-09	0.901	-0.15	0.229710871643203	1.471	0.557	7.89701865647278e-07	0.498	-1.006	2.14960611500582e-22	0.846	-0.241	0.0692684804600051	0.688	-0.54	4.49648465347167e-07
Ld1S_280382600	rrp44p homologue, putative	416	563	674	666	557	585	966	796	1332	1295	2030	1326	1094	2175	2980	842	833	850	569	642	672	962	1062	998	1118	1268	1111	1626	1440	1663	1043.69	1576	1166	628	1007	842	0.836	-0.258	0.00948862612326565	1.343	0.425	1.91352154588653e-05	1.606	0.684	2.25041238382692e-12	0.741	-0.433	2.2257719186073e-06	0.721	-0.472	3.04901737419727e-06	0.639	-0.646	4.32152347140376e-12
Ld1S_280382700	hypothetical protein	315	426	467	535	476	495	799	674	1062	1103	1468	1140	687	1519	1832	637	630	589	457	548	569	795	900	796	952	917	955	1021	1006	1022	786.33	1016	941	525	830	619	0.745	-0.424	1.62141567641921e-05	1.181	0.24	0.0191185527668884	1.584	0.664	6.61274079924047e-12	0.927	-0.109	0.263380331603392	0.656	-0.609	1.12554261385521e-09	0.816	-0.294	0.00229478407361945
Ld1S_280382800	Sugar efflux transporter for intercellular exchange, putative	59	77	84	459	378	360	313	204	487	105	150	119	120	232	289	119	114	106	392	435	414	312	272	365	91	94	100	178	154	161	220.45	164	95	414	316	113	0.354	-1.499	2.14268712659862e-22	0.272	-1.881	1.90735056994888e-35	0.768	-0.381	0.00419202489915781	0.583	-0.779	1.2771897681048e-07	1.185	0.245	0.217746693724001	1.953	0.965	1.03526312926521e-12
Ld1S_280382900	ubiquitin activating enzyme, putative	72	81	120	198	106	143	170	81	270	260	356	345	194	530	400	146	120	151	169	122	164	169	108	202	224	222	289	288	351	223	196.7	287	245	152	160	139	0.868	-0.204	0.401101030229999	0.914	-0.129	0.594158122398835	1.053	0.075	0.788483896852076	0.839	-0.253	0.247084590722579	0.566	-0.821	0.000393309409714566	0.547	-0.87	5.0922365698019e-05
Ld1S_280383000	hypothetical protein	252	369	406	564	471	472	785	663	1071	391	584	388	1003	1987	2268	510	546	512	482	543	542	782	885	802	338	365	325	1491	1316	1265	713.51	1357	343	522	823	523	0.636	-0.652	9.2109758786669e-11	1.003	0.004	0.977398161301502	1.576	0.656	2.75142510998769e-11	0.253	-1.981	1.05862265357756e-98	1.526	0.61	2.40764680486041e-08	0.608	-0.718	1.07455452838233e-14
Ld1S_280383100	saccharopine dehydrogenase, putative	778	1032	1243	1914	1158	1272	1632	1283	1937	1257	1854	1362	838	1764	2026	1574	1527	1568	1636	1334	1462	1625	1712	1451	1085	1158	1141	1245	1168	1130	1387.81	1181	1128	1477	1596	1556	0.978	-0.032	0.762010142334093	1.054	0.076	0.428195134131192	1.078	0.108	0.285432199874413	0.958	-0.062	0.538340979002819	1.379	0.464	9.36720182784761e-07	1.351	0.433	2.02280338739215e-06
Ld1S_280383200	hypothetical protein	611	760	1018	263	239	230	295	263	529	1548	1838	1385	155	356	410	1236	1125	1284	225	275	264	294	351	396	1336	1148	1160	230	236	229	652.66	232	1215	255	347	1215	3.498	1.806	3.1780367011954e-53	4.782	2.258	4.04693304066209e-78	1.367	0.451	0.000760505057705793	5.262	2.396	2.97463127798573e-92	0.998	-0.003	0.998194778320517	1.502	0.586	7.93715473127286e-06
Ld1S_280383300	katanin, putative	571	786	914	1403	1149	1060	1031	836	1225	1414	1931	1472	779	1617	2117	1155	1163	1153	1199	1324	1218	1026	1116	918	1221	1206	1233	1158	1071	1181	1156.11	1137	1220	1247	1020	1157	1.139	0.187	0.04233804822117	0.929	-0.107	0.25040861933032	0.816	-0.294	0.00120114829211224	1.073	0.102	0.270412670094327	0.949	-0.076	0.49374747013248	0.894	-0.161	0.0926041053608394
Ld1S_280383400	C2H2-type domain-containing protein	98	127	111	201	118	165	275	103	297	202	212	194	121	265	402	198	188	140	172	136	190	274	137	223	174	132	163	180	175	224	180.42	193	156	166	211	175	0.841	-0.25	0.216150529179851	1.065	0.092	0.667412358951627	1.267	0.342	0.0905631953817241	0.797	-0.328	0.0860312940155609	1.127	0.173	0.467996119861605	1.068	0.095	0.677435896195987
Ld1S_280383500	hypothetical protein	333	505	553	1049	725	798	887	745	1167	725	1086	839	504	1113	1326	674	747	697	897	835	917	883	994	874	626	678	703	749	737	740	783.47	742	669	883	917	706	0.772	-0.373	4.77689104094335e-05	0.799	-0.324	0.00039614153771464	1.034	0.049	0.649017933647531	0.903	-0.147	0.112987312741579	1.056	0.079	0.496721446529632	1.235	0.305	0.000796441786502029
Ld1S_280383600	hypothetical protein	623	879	1043	1288	1015	866	1566	1253	2016	1286	1762	1317	1108	2319	2508	1261	1301	1316	1101	1169	995	1559	1672	1510	1110	1101	1103	1647	1535	1399	1318.62	1527	1105	1088	1580	1293	0.82	-0.286	0.000475681077450593	1.191	0.253	0.00226766345974541	1.452	0.538	2.27361776422891e-11	0.726	-0.461	3.37884639383646e-09	1.173	0.23	0.00992536768944489	1.038	0.054	0.571140714068669
Ld1S_280383700	hypothetical protein	264	350	446	455	438	391	349	267	502	754	1021	761	327	738	835	534	518	563	389	505	449	347	356	376	651	638	637	486	489	466	493.6	480	642	448	360	538	1.492	0.577	8.21421593998939e-08	1.208	0.272	0.0112821355790165	0.809	-0.305	0.00630343299864335	1.342	0.424	1.82794830503456e-05	0.838	-0.255	0.0251098450769138	0.754	-0.408	0.000164690871792295
Ld1S_280383800	DIS3-like exonuclease, putative	668	935	1120	930	818	717	990	796	1361	1470	2368	1592	807	2030	2218	1352	1384	1413	795	942	824	986	1062	1020	1269	1479	1334	1199	1344	1237	1175.96	1260	1361	854	1023	1383	1.352	0.435	6.61300951280465e-09	1.623	0.699	1.15714728414306e-20	1.201	0.264	0.000803957578012948	1.08	0.111	0.144319442203083	1.017	0.025	0.814384128050105	0.813	-0.299	7.79315267334155e-05
Ld1S_280383900	hypothetical protein	156	232	299	496	397	300	429	318	567	321	469	385	287	629	660	316	343	377	424	457	345	427	424	425	277	293	323	426	416	368	376.15	403	298	409	425	345	0.815	-0.294	0.0239978879559706	0.85	-0.235	0.0722729882557968	1.042	0.06	0.69438552506192	0.741	-0.433	0.000403277724896909	1.168	0.224	0.129978378910779	1.061	0.085	0.559360893692308
Ld1S_280384000	WD repeat domain 75. Function unknown	293	444	498	507	369	387	759	600	979	1074	1570	1126	759	1558	2018	593	657	628	433	425	445	756	801	734	927	981	943	1128	1032	1126	773.84	1095	950	434	764	626	0.823	-0.28	0.0022362253684139	1.443	0.529	1.57320372171601e-08	1.753	0.81	2.14071934389087e-19	0.87	-0.201	0.0158834147227605	0.66	-0.6	4.18674420469791e-11	0.697	-0.521	5.96387875985529e-10
Ld1S_280384100	carbonic anhydrase-like protein	1028	1461	1685	2474	1654	2018	1798	1337	2262	2023	2732	2042	1216	2611	3292	2080	2162	2125	2115	1905	2319	1790	1784	1695	1747	1707	1711	1807	1729	1837	1900.78	1791	1722	2113	1756	2122	1.21	0.275	0.000504869183836742	1.006	0.009	0.928446283822769	0.831	-0.266	0.000906560438631372	0.962	-0.056	0.51532615734914	1.234	0.303	0.000261844809006528	0.98	-0.029	0.778636868476263
Ld1S_280384200	RNA guanylyltransferase. RNA processing and modification	360	450	502	490	350	406	494	336	554	655	936	651	299	710	997	728	666	633	419	403	467	492	448	415	565	585	545	444	470	556	522.5	490	565	430	452	676	1.495	0.58	5.21122729332897e-07	1.571	0.651	1.4572853245572e-08	1.051	0.071	0.615342428039237	1.146	0.197	0.0942861017299901	1.191	0.252	0.0472484625179998	0.913	-0.131	0.320200833498338
Ld1S_280384300	propionyl-coa carboxylase beta chain, putative	367	584	671	2019	1394	1601	1648	982	1903	915	1302	911	912	1954	2638	743	864	846	1726	1606	1840	1641	1311	1426	790	813	763	1355	1294	1472	1232.59	1374	789	1724	1459	818	0.563	-0.83	9.47399228174151e-17	0.476	-1.07	1.99135555763757e-27	0.847	-0.24	0.0190287833271715	0.575	-0.798	1.18357251559726e-16	1.039	0.055	0.691133829389214	1.062	0.086	0.448598809157229
Ld1S_280384400	TPR repeat, putative	318	445	530	664	366	646	633	245	729	515	571	427	362	777	1049	643	658	668	568	422	742	630	327	546	445	357	358	538	514	585	533.47	546	387	577	501	656	1.341	0.423	0.0129418437993358	1.162	0.217	0.208846797745596	0.867	-0.206	0.27382107653569	0.706	-0.503	0.00280738337191459	1.709	0.773	9.77117797797247e-06	0.9	-0.152	0.434007997055516
Ld1S_280384500	zinc finger, MYND-type containing 10. Function unknown	348	474	617	377	334	237	315	278	467	817	1203	891	224	545	522	704	701	778	322	385	272	314	371	350	705	752	746	333	361	291	492.39	328	734	326	345	728	2.117	1.082	1.85836339636141e-20	2.241	1.164	2.30698766111239e-23	1.059	0.082	0.576763499958615	2.252	1.171	1.71465143063831e-25	0.994	-0.008	0.968681911593405	1.057	0.08	0.585453172936282
Ld1S_280384600	Aurora I-related kinase	370	537	609	300	260	174	281	224	391	812	1276	844	142	385	332	749	795	768	256	299	200	280	299	293	701	797	707	211	255	185	453.02	217	735	252	291	771	2.642	1.402	2.91408669774515e-35	3.074	1.62	3.47292278877228e-45	1.163	0.218	0.102572264729173	3.405	1.768	5.6899216410778e-57	1.051	0.072	0.604634515638653	1.355	0.438	0.000547396954469911
Ld1S_280384700	RAD50 DNA repair-like protein	793	1143	1217	1276	1050	887	1247	946	2045	1757	2397	1834	569	1347	1527	1604	1691	1535	1091	1210	1019	1242	1263	1532	1517	1497	1536	846	892	852	1288.44	863	1517	1107	1346	1610	1.193	0.255	0.00948855539658331	1.454	0.54	1.66731951073905e-08	1.219	0.286	0.00466532228376217	1.758	0.814	5.79016265641815e-18	1.061	0.085	0.479062404577971	1.563	0.644	3.71356994226423e-11
Ld1S_280384800	ribosomal protein S26, putative	2550	3149	4177	2894	2394	1919	3063	2097	3005	5250	6270	4297	1888	4025	4976	5159	4660	5268	2474	2758	2205	3050	2799	2252	4533	3917	3599	2806	2665	2776	3394.64	2749	4016	2479	2700	5029	1.877	0.909	1.68397075029817e-18	2.037	1.026	2.1171460244489e-23	1.085	0.118	0.333883076306681	1.453	0.539	2.46855502141606e-07	1.259	0.333	0.00329639786990211	0.975	-0.036	0.794330225405206
Ld1S_280384900	DNA repair protein RAD51, putative	424	618	661	701	446	530	882	680	1231	977	1256	835	368	751	1009	858	914	834	599	514	609	878	908	922	843	785	699	547	497	563	731.38	536	776	574	903	869	0.963	-0.054	0.635526499364799	1.515	0.599	4.26710937614503e-09	1.573	0.654	1.40197312103836e-10	1.448	0.534	8.25555501851705e-08	1.121	0.164	0.160695267688745	1.685	0.753	7.84463511316208e-14
Ld1S_280385000	Modifier of rudimentary Modr protein, putative	528	682	876	1098	721	956	1152	915	1334	1164	1749	1248	602	1292	1793	1068	1009	1105	939	831	1099	1147	1221	1000	1005	1093	1045	895	855	1000	1020.73	917	1048	956	1123	1061	0.945	-0.082	0.509606702916669	1.111	0.152	0.193359974583324	1.176	0.234	0.0496879592871566	1.144	0.195	0.0931182602160457	1.011	0.015	0.931526159443888	1.224	0.292	0.0132340467875761
Ld1S_280385100	major surface protease gp63, putative	0	0	0	0	0	0	0	0	0	0	0	0	0	0	0	0	0	0	0	0	0	0	0	0	0	0	0	0	0	0	0	0	0	0	0	0	NA	NA	NA	NA	NA	NA	NA	NA	NA	NA	NA	NA	NA	NA	NA	NA	NA	NA
Ld1S_280385200	major surface protease gp63, putative	0	0	0	0	0	0	0	0	0	0	0	0	0	0	0	0	0	0	0	0	0	0	0	0	0	0	0	0	0	0	0	0	0	0	0	0	NA	NA	NA	NA	NA	NA	NA	NA	NA	NA	NA	NA	NA	NA	NA	NA	NA	NA
Ld1S_280385300	Mitogen-activated protein kinase 8, putative	819	1141	1226	2010	1361	1658	1709	1110	2020	1763	2175	1650	917	2143	2875	1657	1688	1546	1718	1568	1905	1701	1481	1513	1522	1359	1382	1363	1419	1604	1561.87	1462	1421	1730	1565	1630	1.043	0.061	0.571988184569818	0.944	-0.083	0.415887395290954	0.905	-0.144	0.172449341237527	0.969	-0.046	0.676319590160323	1.149	0.2	0.0645876839246573	1.067	0.093	0.399234377192453
Ld1S_280385400	hypothetical protein	615	841	925	157	121	161	289	199	434	1210	1542	1210	129	325	346	1244	1244	1167	134	139	185	288	266	325	1045	963	1014	192	215	193	574.27	200	1007	153	293	1218	4.143	2.051	4.33047720342016e-76	8.024	3.004	5.42854595278472e-136	1.937	0.954	4.31105686627482e-13	5.024	2.329	1.29895963639981e-96	1.21	0.274	0.0175542671300657	1.467	0.553	1.30109305081491e-05
Ld1S_280385500	hypothetical protein	435	526	656	407	390	285	388	312	491	644	946	550	321	740	831	880	778	827	348	449	328	386	416	368	556	591	461	477	490	464	521.29	477	536	375	390	828	2.128	1.09	1.54305851291227e-22	2.227	1.155	4.66002729121212e-25	1.046	0.065	0.649756627392406	1.12	0.163	0.163938634442697	1.553	0.635	2.59278520081539e-08	0.817	-0.292	0.0160860412280087
Ld1S_280385600	dynein heavy chain pseudogene, putative;Inner arm dynein 5-1;dynein heavy chain, putative;dynein heavy chain, cytosolic, putative	1483	1894	2019	3534	3109	3436	2437	1346	3610	3057	3132	2994	1585	3687	4400	3001	2803	2547	3021	3581	3949	2426	1796	2705	2639	1957	2508	2355	2441	2455	2678.88	2417	2368	3517	2309	2784	1.215	0.282	0.0410617512889706	0.793	-0.335	0.0126554652212911	0.652	-0.616	5.66995617007755e-06	0.973	-0.039	0.805877148029294	1.184	0.243	0.112320133156622	0.948	-0.078	0.639564648942027
Ld1S_280385700	protein kinase, putative	534	825	889	1512	1000	1008	1386	1009	1782	1552	1970	1634	787	1815	2203	1080	1221	1121	1292	1152	1158	1380	1347	1335	1340	1231	1369	1170	1202	1229	1241.77	1200	1313	1201	1354	1141	0.845	-0.244	0.00447930181290609	0.951	-0.073	0.422120708310413	1.126	0.171	0.053170156501072	1.091	0.126	0.14442419416159	0.871	-0.199	0.0330567491378201	1.126	0.171	0.0548783330845233
Ld1S_280385800	ER lumen retaining receptor-like protein	345	608	616	529	437	491	513	321	632	825	1202	841	333	627	826	698	900	777	452	503	564	511	428	474	712	751	704	495	415	461	589.71	457	722	506	471	792	1.68	0.748	4.54986605705871e-10	1.569	0.65	4.99341124740566e-08	0.934	-0.098	0.495748490828876	1.591	0.67	1.06210085304081e-08	1.097	0.133	0.353902090375343	1.039	0.055	0.726312888905206
Ld1S_280385900	ATP synthase subunit H, putative	353	481	545	762	482	534	406	318	499	662	817	561	175	429	519	714	712	687	651	555	614	404	424	374	572	510	470	260	284	290	501.44	278	517	607	401	704	1.765	0.82	2.67492255514037e-15	1.161	0.216	0.0379785364935411	0.658	-0.604	7.70750884699414e-09	1.836	0.877	1.53953834457926e-17	1.365	0.449	2.72288284879905e-05	1.42	0.506	4.94099491695863e-06
Ld1S_280386000	protein transport protein SEC13, putative	424	579	682	784	541	602	592	518	779	960	1343	1017	448	958	1064	858	857	860	670	623	692	589	691	584	829	839	852	666	634	594	722.52	631	840	662	621	858	1.388	0.473	4.85074594534902e-07	1.297	0.375	6.12269196940415e-05	0.934	-0.098	0.365068332874638	1.337	0.419	3.13941382719182e-06	1.022	0.032	0.806896844220695	0.985	-0.022	0.85824108279515
Ld1S_280386100	hypothetical protein	200	306	355	658	443	418	476	357	517	415	676	472	214	509	615	405	453	448	562	510	480	474	476	387	358	422	395	318	337	343	424.68	333	392	517	446	435	0.984	-0.024	0.869422165744825	0.842	-0.249	0.0361257371640713	0.856	-0.225	0.0647243374559161	1.174	0.231	0.0512891786530433	1.113	0.155	0.267348900704458	1.328	0.41	0.000606167600847442
Ld1S_280386200	hypothetical protein	431	621	655	547	418	386	828	617	1103	1100	1491	1232	904	1863	2743	872	919	826	468	482	444	824	823	826	950	931	1032	1343	1233	1530	900.29	1369	971	465	824	872	1.058	0.081	0.453961568186271	1.876	0.908	1.05369101987393e-19	1.774	0.827	1.3118237685296e-16	0.709	-0.496	6.66831403081824e-08	0.899	-0.154	0.173117515501941	0.602	-0.731	8.19691040159488e-15
Ld1S_280386300	Ankyrin repeats 3 copies, putative	770	1047	1322	2126	1624	1355	1688	1333	2613	1736	2314	1858	928	2044	2118	1558	1549	1667	1817	1871	1557	1681	1779	1958	1499	1446	1556	1379	1353	1182	1590.13	1305	1500	1748	1806	1591	0.881	-0.183	0.0765101437378881	0.911	-0.134	0.192076307790945	1.034	0.048	0.693805460938558	1.153	0.205	0.0445338833664762	1.062	0.087	0.4866562171619	1.389	0.474	2.21386594233909e-06
Ld1S_280386400	serine,threonine protein phosphatase catalytic subunit, putative;serine,threonine-protein phosphatase PP1, putative;serine,threonine protein phosphatase pp15.9, putative	605	1014	1052	2378	1591	1589	1080	633	1147	1419	2012	1246	554	1188	1499	1224	1500	1327	2033	1833	1826	1075	845	859	1225	1257	1044	823	787	836	1232.95	815	1175	1897	926	1350	1.464	0.55	3.88458243939344e-07	0.715	-0.485	4.70324991849553e-06	0.488	-1.035	1.83874799563786e-22	1.436	0.522	1.08129076665832e-06	1.154	0.207	0.091212859837117	1.132	0.179	0.138283845956414
Ld1S_280386500	btb,poz domain containing protein, putative	266	358	386	913	734	740	741	564	964	610	923	580	341	762	972	538	530	487	780	846	850	738	753	722	527	577	486	507	504	542	625.77	518	530	825	738	518	0.7	-0.514	1.34978532792301e-07	0.626	-0.675	1.87931365223674e-12	0.894	-0.161	0.105853220140808	1.021	0.031	0.782356933997182	0.974	-0.037	0.786066582784527	1.421	0.507	7.3471457273457e-08
Ld1S_280386600	Domain of unknown function DUF4539, putative	190	266	390	834	610	628	547	358	695	565	766	646	284	603	741	384	394	492	713	703	722	545	478	521	488	479	541	422	399	413	512.83	411	503	713	515	423	0.827	-0.273	0.0101068964272624	0.597	-0.744	1.33735005404712e-13	0.721	-0.471	1.50362869906219e-06	1.224	0.291	0.00325055525855893	0.847	-0.239	0.0373636415438124	1.253	0.326	0.00163545332809518
Ld1S_280386700	SNARE associated Golgi protein, putative	722	1036	1232	926	710	601	859	638	976	1620	2177	1709	692	1520	1797	1461	1533	1554	792	818	691	855	851	731	1399	1360	1432	1028	1006	1003	1100.88	1012	1397	767	812	1516	1.875	0.907	7.6438346801853e-26	1.982	0.987	2.80501287658632e-30	1.057	0.08	0.448206609000808	1.38	0.464	3.25717771521888e-08	1.088	0.121	0.229050527586137	0.8	-0.322	0.000397721659644443
Ld1S_280386800	Sas10,Utp3,C1D family,Sas10 C-terminal domain containing protein, putative	319	406	525	920	777	685	1030	818	1305	924	1371	926	917	1768	2293	645	601	662	786	895	787	1025	1092	978	798	856	776	1363	1171	1279	914.29	1271	810	823	1032	636	0.618	-0.694	1.2635413833619e-12	0.775	-0.368	0.00022038755127353	1.253	0.326	0.000881973922225792	0.639	-0.646	1.16371957854209e-12	0.786	-0.347	0.00107171395286761	0.812	-0.3	0.00188650202307148
Ld1S_280386900	hypothetical protein	399	490	558	1077	764	748	891	596	1038	716	1095	753	551	1118	1315	807	725	704	921	880	860	887	795	778	618	684	631	819	740	734	772.16	764	644	887	820	745	0.907	-0.141	0.129965279556918	0.839	-0.254	0.00421447658330355	0.925	-0.113	0.236116236642845	0.847	-0.239	0.00566537677257412	1.151	0.203	0.0407817914609102	1.075	0.105	0.280051887548222
Ld1S_280387000	hypothetical protein	389	519	567	1099	892	855	531	403	692	863	1173	942	400	889	1177	787	768	715	939	1028	983	529	538	518	745	733	789	594	589	657	727.42	613	756	983	528	757	1.43	0.516	2.25506780020594e-08	0.768	-0.381	1.77669435175012e-05	0.537	-0.897	2.56750319902519e-24	1.229	0.297	0.000696215892035144	0.999	-0.001	1	0.859	-0.22	0.0233721569246619
Ld1S_280387100	hypothetical protein	73	88	67	124	98	92	127	99	118	109	174	101	66	133	170	148	130	85	106	113	106	126	132	88	94	109	85	98	88	95	106.83	94	96	108	115	121	1.037	0.052	0.822602146294677	1.094	0.13	0.536953652053131	1.056	0.078	0.742938899689236	1.014	0.02	0.932026538288314	1.234	0.303	0.1776401397946	1.206	0.271	0.193711130601811
Ld1S_280387200	DNA repair protein, putative	502	658	833	1017	739	816	993	775	1258	1180	1619	1184	618	1354	1495	1016	974	1051	869	851	938	989	1034	943	1019	1011	992	918	896	834	955.65	883	1007	886	989	1014	1.028	0.04	0.676133126975095	1.145	0.196	0.0222901906120271	1.114	0.156	0.082172991502704	1.144	0.194	0.0190687264034249	1.007	0.01	0.943152311820765	1.12	0.164	0.065342673197678
Ld1S_280387300	hypothetical protein	268	354	408	762	605	482	410	336	535	427	626	414	348	815	744	542	524	515	651	697	554	408	448	401	369	391	347	517	540	415	487.91	491	369	634	419	527	1.258	0.331	0.00156357330575531	0.834	-0.261	0.0100680101137852	0.663	-0.592	2.82986385710584e-09	0.757	-0.402	4.71266216318004e-05	1.432	0.518	1.32168438069226e-06	0.862	-0.214	0.0465152654328039
Ld1S_280387400	hypothetical protein	207	285	336	449	422	306	417	361	547	347	463	319	256	541	604	419	422	424	384	486	352	415	482	410	300	289	267	380	358	337	381.62	358	285	407	436	422	0.972	-0.04	0.766378560997197	1.043	0.061	0.633075717684846	1.073	0.101	0.443101740884372	0.798	-0.325	0.00498719191745972	1.483	0.569	3.63957329949356e-06	1.218	0.284	0.017323215501497
Ld1S_280387500	kinetoplast polyA polymerase 1	675	942	1209	1216	969	867	983	757	1157	1343	1977	1347	631	1516	1625	1366	1394	1525	1039	1116	996	979	1010	867	1159	1235	1128	938	1004	907	1110.89	950	1174	1050	952	1428	1.509	0.593	1.26341764707827e-12	1.365	0.449	7.03745958362419e-08	0.904	-0.145	0.116474368173069	1.237	0.307	0.000213951566495564	1.221	0.288	0.00125843246129404	1.001	0.001	0.996391092102031
Ld1S_280387600	putative dual-specificity protein phosphatase, putative	495	606	720	682	617	614	588	483	716	1064	1528	1171	382	903	1008	1002	897	908	583	711	706	585	645	536	919	955	981	568	598	562	743.61	576	952	667	589	936	1.592	0.671	3.0695006838078e-11	1.406	0.491	9.95658819319954e-07	0.883	-0.18	0.105950788654433	1.653	0.725	7.39476253645053e-14	0.982	-0.027	0.854000440581787	1.019	0.027	0.842180003059523
Ld1S_280387700	calmodulin-like protein	656	767	911	2226	1676	1342	836	590	1114	1025	1568	920	648	1437	1471	1327	1135	1149	1903	1931	1542	832	787	835	885	980	771	963	951	821	1120.77	912	879	1792	818	1204	1.462	0.548	2.59324241243063e-08	0.673	-0.571	1.93407736911628e-09	0.46	-1.119	7.75973346551761e-32	0.965	-0.052	0.640073575707252	1.371	0.455	9.49698808179548e-06	0.904	-0.145	0.187203691398315
Ld1S_280387800	RNA polymerase B subunit RPB8, putative	593	883	872	441	412	339	552	527	799	1275	2149	1330	602	1157	1571	1200	1307	1100	377	475	390	550	703	599	1101	1342	1114	895	766	876	852.89	846	1186	414	617	1202	1.951	0.964	3.19257155973122e-18	2.911	1.541	8.96892568853109e-43	1.492	0.577	1.15652215304072e-06	1.397	0.482	9.42344939184032e-06	1.014	0.02	0.907394667420407	0.726	-0.462	6.13777971533457e-05
Ld1S_280387900_pseudogene	hypothetical protein	440	628	637	891	556	728	1176	872	1422	990	1425	1036	806	1734	2235	890	929	803	762	640	837	1171	1164	1065	855	890	868	1198	1148	1247	964.48	1198	871	746	1133	874	0.772	-0.374	0.000310794397295586	1.171	0.228	0.0321169469210729	1.518	0.602	4.64810272059918e-09	0.727	-0.459	3.82748251686113e-06	1.002	0.003	0.993737905883426	0.945	-0.082	0.48879348359337
Ld1S_280388000	hypothetical protein	70	117	143	442	372	413	379	258	508	209	270	252	140	319	413	142	173	180	378	429	475	377	344	381	180	169	211	208	211	230	272.55	216	187	427	367	165	0.451	-1.149	2.52182408553786e-18	0.39	-1.359	1.15491095016256e-25	0.864	-0.21	0.0866029394576303	0.86	-0.217	0.0915939002586092	0.892	-0.165	0.322889356241946	1.702	0.767	9.9607844322801e-11
Ld1S_280388100	RNA binding protein rbp16, putative	967	1176	1358	770	577	715	740	583	1105	2552	3592	1868	503	1013	1387	1957	1740	1713	658	665	822	737	778	828	2203	2244	1565	747	671	774	1206.72	731	2004	715	781	1803	2.304	1.204	2.41119739526562e-19	2.521	1.334	1.56415719414579e-23	1.094	0.13	0.422979067586855	2.744	1.456	2.42956621939776e-28	0.899	-0.154	0.341854663128682	1.07	0.098	0.558503644470877
Ld1S_280388200	hypothetical protein	135	195	203	425	306	339	374	221	554	346	445	364	181	400	513	273	289	256	363	352	390	372	295	415	299	278	305	269	265	286	313.81	273	294	368	361	273	0.752	-0.411	0.00120413675909602	0.74	-0.435	0.000530205084928132	0.984	-0.024	0.880284909085419	1.073	0.102	0.43432030419946	0.927	-0.109	0.489007940849838	1.323	0.403	0.00104999230659555
Ld1S_280388300	40S ribosomal protein S10. Translation, ribosomal structure and biogenesis	227	307	382	766	501	477	407	370	636	530	855	486	322	770	875	459	454	482	655	577	548	405	494	477	458	534	407	479	510	488	495.08	492	466	593	459	465	1.016	0.023	0.87667468084896	0.783	-0.353	0.00347070033666259	0.771	-0.376	0.00201143135300271	0.946	-0.08	0.538738407893578	1	0	1	0.931	-0.103	0.454168614388464
Ld1S_280388400	hypothetical protein	133	204	143	758	540	545	288	168	356	390	574	433	143	359	413	269	302	180	648	622	626	287	224	267	337	359	363	213	238	230	344.26	227	353	632	259	250	0.95	-0.074	0.670626103435341	0.392	-1.351	7.17692873878945e-21	0.413	-1.277	1.07202313865979e-19	1.545	0.627	1.13519624591744e-05	0.702	-0.51	0.00146233461693392	1.142	0.192	0.25291444077259
Ld1S_280388500	minichromosome maintenance MCM complex subunit, putative	636	949	1052	944	828	765	1114	786	1523	1685	2350	1711	619	1435	1756	1287	1404	1327	807	954	879	1109	1049	1141	1455	1468	1433	920	950	980	1144.18	950	1452	880	1100	1339	1.215	0.281	0.000558590241408608	1.525	0.609	3.51127353174615e-14	1.255	0.328	7.88025122043519e-05	1.528	0.612	1.43921594649409e-15	0.922	-0.117	0.20851123021827	1.16	0.214	0.0114502780071047
Ld1S_280388600	Eukaryotic translation initiation factor 4 gamma. Translation, ribosomal structure and biogenesis	188	256	344	420	296	278	592	439	716	482	731	575	332	688	921	380	379	434	359	341	319	589	586	536	416	457	482	493	456	514	449.43	488	452	340	570	398	0.701	-0.513	3.84202053217808e-06	1.171	0.228	0.0532248285528429	1.671	0.741	1.04669900951587e-11	0.928	-0.108	0.339189434186457	0.883	-0.18	0.165952540941126	1.169	0.225	0.0459756623536162
Ld1S_280388700	hypothetical protein	446	599	795	944	736	750	830	566	1018	1016	1539	1035	489	1070	1375	902	886	1003	807	848	862	826	755	763	877	961	867	727	708	767	837.36	734	902	839	781	930	1.192	0.253	0.00623133054959027	1.111	0.152	0.102510005564255	0.932	-0.101	0.32499837582977	1.23	0.299	0.000719428888308351	1.031	0.045	0.711472555152909	1.065	0.09	0.3849181163338
Ld1S_280388800	hypothetical protein	230	278	305	160	117	118	229	189	325	572	812	524	164	357	389	465	411	385	137	135	136	228	252	244	494	507	439	244	236	217	301.96	232	480	136	241	420	1.73	0.791	8.24560426893496e-12	3.085	1.625	6.74294530584372e-39	1.783	0.835	1.40645769732583e-10	2.072	1.051	4.67383196367544e-23	0.872	-0.198	0.112284427168707	1.044	0.062	0.673770957576828
Ld1S_280388900	ribonucleoside-diphosphate reductase large chain, putative	1762	2432	2761	1268	1050	991	1238	885	1812	3399	4949	3451	531	1375	1450	3565	3599	3482	1084	1210	1139	1233	1181	1358	2935	3092	2891	789	910	809	1951.68	836	2973	1144	1257	3549	2.812	1.492	3.63828583391885e-83	3.104	1.634	8.11945338742268e-99	1.104	0.143	0.110414345702931	3.552	1.828	6.12072025841853e-124	1.194	0.255	0.00203361124261321	1.508	0.592	7.35406033821467e-13
Ld1S_280389000	hypothetical protein	209	257	267	725	552	485	528	438	670	482	588	462	273	553	660	423	380	337	620	636	557	526	585	502	416	367	387	406	366	368	458.38	380	390	604	538	380	0.704	-0.505	2.83324705140958e-06	0.626	-0.677	1.61717563230278e-10	0.888	-0.171	0.116175239953022	1.026	0.038	0.754781377649414	0.97	-0.045	0.767324811341242	1.413	0.499	1.499025223661e-06
Ld1S_280389100	endonuclease,exonuclease,phosphatase-likeprotei n	302	413	526	1418	884	985	767	415	1001	691	877	694	361	811	1027	611	611	663	1212	1018	1132	764	554	750	597	548	581	536	537	573	712.51	549	575	1121	689	628	0.915	-0.128	0.240860028494905	0.563	-0.829	2.57292821291781e-17	0.615	-0.701	3.66886788610167e-13	1.044	0.062	0.580973369590236	1.095	0.131	0.281077213815762	1.249	0.321	0.00198241760246584
Ld1S_280389200	hypothetical protein	344	381	483	268	202	202	261	195	376	639	947	639	220	460	498	696	564	609	229	233	232	260	260	282	552	592	535	327	305	278	396.84	303	560	231	267	623	2.313	1.21	2.8955844174119e-27	2.687	1.426	4.08718833498243e-36	1.162	0.216	0.10033531701647	1.861	0.896	2.13571865189977e-17	1.108	0.147	0.241269747462363	0.891	-0.166	0.200964944903315
Ld1S_280389300	Mitochondrial import receptor subunit ATOM46, putative	773	1199	1377	992	660	698	1128	779	1499	2070	2675	1842	778	1629	2033	1564	1774	1737	848	760	802	1123	1040	1123	1787	1671	1543	1156	1079	1134	1276.09	1123	1667	803	1095	1692	1.548	0.63	1.72561453114659e-13	2.111	1.078	4.73374468361675e-36	1.364	0.448	6.20830738937945e-07	1.485	0.57	7.11768611811968e-12	1.018	0.026	0.8327888150251	0.977	-0.034	0.762739070073931
Ld1S_280389400	oxidoreductase-like protein	229	324	327	508	397	364	504	417	734	756	1147	831	501	1076	1333	463	479	412	434	457	418	502	557	550	653	717	696	745	712	744	569.28	734	689	436	536	451	0.839	-0.254	0.0126785638045675	1.03	0.042	0.709810389183052	1.228	0.296	0.00309924747078023	0.94	-0.089	0.353428816810686	0.653	-0.614	8.95650927399652e-10	0.732	-0.45	1.30095965836654e-06
Ld1S_280389500	Tctex-1 family, putative	655	849	1081	617	684	466	404	303	610	791	1061	802	571	1291	1035	1325	1256	1363	527	788	536	402	404	457	683	663	672	849	855	577	757.18	760	673	617	421	1315	3.111	1.638	5.7468739950503e-28	2.154	1.107	7.04786883862932e-14	0.692	-0.531	0.000887698354174711	0.893	-0.163	0.318128059444156	1.959	0.97	3.07141081284671e-10	0.562	-0.83	8.71068011414533e-08
Ld1S_280389600	40S ribosomal protein S14	4360	5747	8388	8780	6320	4879	6827	4866	8661	9412	12879	10549	4153	8718	9616	8822	8504	10580	7505	7280	5607	6797	6494	6489	8126	8046	8837	6172	5772	5365	7359.63	5770	8336	6797	6593	9302	1.413	0.498	9.03136645976909e-06	1.371	0.456	4.3801903872281e-05	0.971	-0.043	0.7667965486687	1.447	0.533	2.06298803751405e-06	1.117	0.159	0.230984210373975	1.144	0.194	0.119589904189591
Ld1S_280389700	hypothetical protein	683	900	1077	1674	1299	1024	1609	1104	1993	1109	1457	1163	1097	2408	2119	1382	1332	1358	1431	1496	1177	1602	1473	1493	957	910	974	1630	1594	1182	1332.89	1469	947	1368	1523	1357	0.892	-0.165	0.146182182549686	0.997	-0.004	0.97821718259638	1.118	0.161	0.175325598668939	0.65	-0.621	4.54896367677508e-09	1.434	0.52	4.70895720115573e-06	1.045	0.064	0.626385319090483
Ld1S_280389800	P27 protein, putative	300	476	595	1871	1167	1536	2844	1417	2807	324	454	398	1788	3803	5691	607	704	750	1599	1344	1765	2831	1891	2103	280	284	333	2657	2518	3175	1522.87	2783	299	1569	2275	687	0.304	-1.718	8.96654429218097e-40	0.442	-1.179	2.17118469450433e-19	1.453	0.539	4.48192693638128e-05	0.108	-3.216	7.49973843789635e-136	2.31	1.208	1.32784063836577e-17	0.818	-0.29	0.0358510472390107
Ld1S_280389900	Serine incorporator Serinc, putative	464	679	783	3025	1994	2528	2190	1401	2674	873	1252	938	961	2230	3062	939	1005	988	2586	2297	2905	2180	1870	2004	754	782	786	1428	1476	1708	1580.48	1537	774	2596	2018	977	0.485	-1.045	1.02552976460745e-28	0.378	-1.405	1.14299402640737e-51	0.779	-0.36	0.000128039870027631	0.504	-0.989	5.59753886338436e-27	1.262	0.336	0.00143348208176398	1.312	0.392	3.5195141461036e-05
Ld1S_280390000	hypothetical protein	363	532	563	1114	679	799	950	614	1181	952	1280	1037	521	1165	1433	734	787	710	952	782	918	946	819	885	822	800	869	774	771	799	824.65	781	830	884	883	744	0.844	-0.246	0.0104259634298597	0.843	-0.247	0.00927079496930257	0.999	-0.001	0.997268177321518	1.059	0.083	0.398573120712043	0.897	-0.156	0.149210495545502	1.127	0.173	0.0804575499456706
Ld1S_280390100	ribosomal protein S20, putative	0	0	0	0	0	0	0	0	0	0	0	0	0	0	0	0	0	0	0	0	0	0	0	0	0	0	0	0	0	0	0	0	0	0	0	0	NA	NA	NA	NA	NA	NA	NA	NA	NA	NA	NA	NA	NA	NA	NA	NA	NA	NA
Ld1S_280390200	hypothetical protein	293	307	433	688	442	458	593	480	853	636	863	703	390	870	1042	593	454	546	588	509	526	590	641	639	549	539	589	580	576	581	566.73	579	559	541	623	531	0.848	-0.237	0.026499476015224	0.975	-0.036	0.760487645107368	1.15	0.201	0.064031152106049	0.964	-0.053	0.639349183182153	0.945	-0.081	0.535976267957941	1.074	0.103	0.371156565686928
Ld1S_280390300	ribosomal protein S20, putative	0	0	0	0	0	0	0	0	0	0	0	0	0	0	0	0	0	0	0	0	0	0	0	0	0	0	0	0	0	0	0	0	0	0	0	0	NA	NA	NA	NA	NA	NA	NA	NA	NA	NA	NA	NA	NA	NA	NA	NA	NA	NA
Ld1S_280390400	hypothetical protein	521	694	820	600	509	481	754	629	998	1385	1758	1345	561	1220	1567	1054	1027	1034	513	586	553	751	839	748	1196	1098	1127	834	808	874	869.43	839	1140	551	779	1038	1.335	0.417	3.07049604077965e-06	1.889	0.917	1.94096635622564e-24	1.414	0.5	6.43981939328922e-08	1.358	0.442	1.83985764105913e-07	0.911	-0.135	0.185504406327293	0.926	-0.11	0.271722830578277
Ld1S_280390500	hypothetical protein	19	41	36	152	105	119	169	123	270	56	54	54	55	133	154	38	61	45	130	121	137	168	164	202	48	34	45	82	88	86	96.66	85	42	129	178	48	0.272	-1.876	1.61906427620385e-18	0.376	-1.41	9.20687052487741e-11	1.381	0.466	0.0100151387837184	0.491	-1.027	2.95149451142596e-07	1.16	0.214	0.474234480340795	2.09	1.064	2.06496695763243e-09
Ld1S_280390600	hypothetical protein	1001	1260	1656	1028	737	1023	2255	1518	2920	1745	2342	1629	1209	2545	3773	2025	1864	2089	879	849	1176	2245	2026	2188	1507	1463	1365	1797	1685	2105	1684.09	1862	1445	968	2153	1993	0.925	-0.113	0.309314320963404	2.07	1.049	1.53514820267333e-24	2.238	1.162	1.57633506666686e-29	0.78	-0.358	0.000544782436174837	1.373	0.457	2.57849203888504e-05	1.159	0.212	0.0556118745723505
Ld1S_280390700	hypothetical protein	498	705	853	487	369	370	501	396	784	1285	1730	1257	264	649	676	1008	1043	1076	416	425	425	499	529	587	1109	1081	1053	392	430	377	696.68	400	1081	422	538	1042	1.932	0.95	3.70100273716258e-25	2.469	1.304	2.1719776791541e-44	1.278	0.354	0.00044020900506541	2.709	1.438	1.05203987239575e-58	0.965	-0.052	0.657968997987355	1.352	0.435	9.92606250348047e-06
Ld1S_280390800	hypothetical protein	280	359	386	488	388	356	579	473	761	762	1077	760	334	712	865	567	531	487	417	447	409	576	631	570	658	673	637	496	471	483	536.89	483	656	424	592	528	0.889	-0.17	0.0837229974944266	1.24	0.311	0.00142094861677329	1.396	0.481	3.06364073614868e-07	1.357	0.441	4.42289894747694e-07	0.802	-0.319	0.00135049605495461	1.225	0.292	0.00189241029153163
Ld1S_280390900	ATP-grasp domain containing protein, putative	573	766	845	1577	1092	1245	1280	933	1746	1213	1544	1087	679	1582	2020	1159	1133	1066	1348	1258	1431	1274	1245	1308	1047	965	911	1009	1047	1127	1155.25	1061	974	1346	1276	1119	0.876	-0.191	0.0336031220213403	0.831	-0.266	0.00226974868061533	0.949	-0.076	0.447740218307675	0.915	-0.128	0.155187402765409	1.148	0.199	0.0416534766365889	1.198	0.261	0.00344747065298549
Ld1S_280391000	idnK gluconokinase homolog E. coli. Carbohydrate transport and metabolism	87	128	151	235	169	124	218	161	266	147	193	166	170	361	413	176	189	190	201	195	143	217	215	199	127	121	139	253	239	230	188.92	241	129	180	210	185	0.888	-0.172	0.281954242953078	1.039	0.055	0.747111159893208	1.17	0.227	0.149616496633202	0.535	-0.901	7.03436525846237e-11	1.45	0.536	0.00100052183697125	0.875	-0.193	0.20923587365923
Ld1S_280391100	Ubiquitin family, putative	341	481	518	690	460	578	733	605	1022	1015	1384	1070	492	1116	1383	690	712	653	590	530	664	730	807	766	876	865	896	731	739	772	734.72	747	879	595	768	685	0.893	-0.164	0.100476979708118	1.151	0.203	0.0401725218501077	1.289	0.366	0.000141839824593523	1.176	0.234	0.0107859080151775	0.778	-0.362	0.000289963139619897	1.025	0.036	0.764569129432102
Ld1S_280391200	WD domain, G-beta repeat, putative	616	1006	1090	699	607	707	530	359	738	1506	2180	1498	452	1171	1399	1246	1489	1375	598	699	813	528	479	553	1300	1362	1255	672	775	780	928.21	742	1306	703	520	1370	2.622	1.391	1.14059456486186e-41	1.957	0.968	1.19960873156005e-21	0.746	-0.422	0.000119071158859205	1.761	0.816	1.84632160030144e-16	1.047	0.066	0.614172561470979	0.703	-0.509	2.44327962491494e-06
Ld1S_280391300	Amastin-like surface protein. Function unknown	240	363	462	2230	1488	1658	1356	891	1643	412	619	433	458	1119	1442	486	537	583	1906	1714	1905	1350	1189	1231	356	387	363	681	741	804	948.83	742	369	1842	1257	535	0.427	-1.227	2.78091974884051e-35	0.292	-1.778	1.77845369647054e-74	0.682	-0.551	3.14603956564909e-09	0.496	-1.012	3.59206684742564e-25	1.454	0.54	1.03590757132289e-06	1.688	0.756	1.55469384406001e-15
Ld1S_280391400	Amastin surface glycoprotein, putative	73	102	108	334	275	331	209	132	310	167	194	135	104	223	264	148	151	136	286	317	380	208	176	232	144	121	113	155	148	147	190.8	150	126	328	205	145	0.701	-0.513	0.0022524667337047	0.443	-1.174	1.53014292697768e-13	0.633	-0.661	1.26464013034327e-05	0.844	-0.244	0.144308155921871	1.146	0.197	0.335538364418283	1.382	0.466	0.00413732490354213
Ld1S_280391500	electron-transfer-flavoprotein, alpha polypeptide, putative	402	590	654	1620	1235	1237	868	573	1054	964	1321	973	569	1103	1222	813	873	825	1385	1423	1422	864	765	790	832	825	815	846	730	682	925.94	753	824	1410	806	837	1.04	0.057	0.577381817568305	0.595	-0.748	7.63671520520732e-18	0.572	-0.805	6.58038156999308e-21	1.104	0.143	0.118977073320826	1.018	0.026	0.844342349599077	1.081	0.112	0.26554980249548
Ld1S_280391600	long-chain-fatty-acid-coA ligase protein,putative	634	863	1068	1233	1011	1034	1064	853	1908	1389	1941	1271	836	1745	1972	1283	1277	1347	1054	1165	1188	1059	1138	1430	1199	1213	1065	1242	1155	1100	1194.35	1166	1159	1136	1209	1302	1.077	0.107	0.376979325944053	1.148	0.199	0.0814448717477658	1.066	0.092	0.482040060904741	0.997	-0.004	0.9788920992007	1.122	0.166	0.202883896963144	1.039	0.055	0.694334588067593
Ld1S_280391700	vacuolar type h+ ATPase subunit, putative	326	377	522	447	337	410	473	364	655	746	964	785	340	773	933	660	558	658	382	388	471	471	486	491	644	602	658	505	512	521	533.75	513	635	414	483	625	1.294	0.372	0.000208575874370915	1.512	0.596	2.36709142868161e-09	1.168	0.224	0.0359147647850516	1.237	0.307	0.00120467991177426	0.983	-0.025	0.858010299763896	0.939	-0.091	0.424542265032064
Ld1S_280391800	Leucine Rich repeat, putative	604	825	972	1730	1223	1216	1374	970	1926	1230	1707	1271	903	1931	2240	1222	1221	1226	1479	1409	1397	1368	1295	1443	1062	1066	1065	1342	1278	1250	1274.83	1290	1064	1428	1369	1223	0.893	-0.164	0.0321133171572941	0.856	-0.224	0.00267578277631228	0.959	-0.06	0.482077252469773	0.827	-0.274	0.0001376454635092	1.149	0.201	0.0138648133259124	1.065	0.091	0.267889619553405
Ld1S_280391900	AN1-like zinc finger, putative	165	222	232	627	465	392	364	306	560	297	357	277	245	683	725	334	329	293	536	536	451	362	408	420	256	223	232	364	452	404	373.31	407	237	508	397	319	0.797	-0.328	0.0112251701285938	0.625	-0.679	3.9730602676693e-08	0.784	-0.351	0.004491887501144	0.578	-0.791	3.3237298563542e-11	1.34	0.423	0.00239342534332221	0.972	-0.041	0.791282024875212
Ld1S_280392000	hypothetical protein	374	524	585	2240	1683	1769	947	601	1275	560	748	583	537	1239	1572	757	775	738	1915	1939	2033	943	802	955	483	467	488	798	820	877	986.07	832	479	1962	900	757	0.839	-0.254	0.00407118115056714	0.386	-1.375	5.85760329511329e-63	0.46	-1.121	8.8887358479747e-46	0.575	-0.798	9.5954542244503e-22	1.576	0.657	6.97022800770612e-13	1.081	0.113	0.228644233521666
Ld1S_280392100	copine i-like protein	479	659	791	598	523	516	1719	1323	2038	1160	1606	1116	539	1036	1446	969	975	998	511	602	593	1711	1766	1527	1001	1003	935	801	686	807	992.4	765	980	569	1668	981	0.589	-0.763	8.19007079164907e-15	1.729	0.79	1.08985284252091e-14	2.935	1.553	1.13553941928549e-55	1.284	0.361	0.000307456419424565	1.001	0.002	1	2.182	1.126	4.47243085169621e-31
Ld1S_280392200	luminal binding protein 1 BiP, putative;heat-shock protein hsp70, putative;heat shock protein 70-related protein;heat shock protein 70, putative	978	1521	1815	1303	817	1122	1733	849	1986	2129	2675	1964	883	1928	2675	1979	2251	2289	1114	941	1289	1725	1133	1488	1838	1671	1645	1312	1276	1492	1562.99	1360	1718	1115	1449	2173	1.513	0.598	1.26100751792059e-06	1.967	0.976	1.19623173267049e-15	1.299	0.378	0.00372208463444543	1.265	0.339	0.00711946572117936	1.267	0.342	0.0110982619487992	1.059	0.083	0.582757348118759
Ld1S_280392300	hypothetical protein	455	568	679	1447	1074	710	1533	1278	2171	889	1358	964	597	1397	1499	921	840	856	1237	1237	816	1526	1706	1627	768	848	808	887	925	836	1055.85	883	808	1097	1620	872	0.538	-0.893	5.97961030742749e-14	0.8	-0.321	0.00864668593511648	1.486	0.572	1.99113752983066e-06	0.916	-0.127	0.331514606218407	1.08	0.111	0.466135004356582	1.837	0.878	1.36891431729382e-13
Ld1S_280392400	hypothetical protein	496	764	829	743	536	503	741	527	917	1223	1620	1311	524	1253	1405	1004	1131	1046	635	617	578	738	703	687	1056	1012	1098	779	830	784	846.44	798	1055	610	709	1060	1.496	0.581	1.40062762513034e-11	1.738	0.797	2.46935902074126e-20	1.161	0.216	0.0208826102452909	1.321	0.402	1.05649106931035e-06	1.006	0.009	0.948504984642989	0.888	-0.171	0.067454136324405
Ld1S_280392500	SMP-30,Gluconolaconase,LRE-like region, putative	300	459	547	1464	1048	930	884	806	1386	722	1068	779	430	1067	1203	607	679	690	1251	1207	1069	880	1076	1038	623	667	653	639	706	671	830.5	672	648	1176	998	659	0.662	-0.595	1.33926738039376e-09	0.56	-0.838	3.58247417649036e-18	0.845	-0.243	0.0137675576927432	0.963	-0.054	0.621493735399417	1.019	0.027	0.852190087631394	1.482	0.568	3.31398414295338e-09
Ld1S_280392600	p450 reductase, putative	1535	2075	2267	1937	1309	1721	1952	1509	2497	3224	4503	2840	1423	2906	4157	3106	3070	2859	1656	1508	1978	1943	2014	1871	2783	2813	2379	2115	1924	2319	2289.23	2119	2658	1714	1943	3012	1.551	0.633	5.22047265343322e-09	1.76	0.815	3.10843246191067e-14	1.135	0.182	0.130084040903652	1.256	0.329	0.00287707699224828	1.132	0.179	0.157022396890711	0.917	-0.125	0.320290983806722
Ld1S_280392700	hypothetical protein	227	301	345	642	504	465	413	338	598	521	801	555	209	443	544	459	445	435	549	581	534	411	451	448	450	500	465	311	293	303	442.43	302	472	555	437	446	1.019	0.028	0.820568598704151	0.803	-0.316	0.00148834180343771	0.788	-0.344	0.000467906352793447	1.567	0.648	8.17973231795403e-12	0.944	-0.084	0.503131390871187	1.451	0.537	7.95514276898247e-08
Ld1S_280392800	hypothetical protein	440	617	718	1248	862	1047	876	616	1026	1098	1473	1224	546	1384	1714	890	913	906	1067	993	1203	872	822	769	948	920	1025	811	916	956	934.15	894	964	1088	821	903	1.101	0.138	0.181537720565221	0.831	-0.267	0.00604543931606665	0.755	-0.405	3.10019023069392e-05	1.073	0.102	0.315733184660451	0.937	-0.094	0.431614696384499	0.914	-0.13	0.226396311182947
Ld1S_280392900	DnaJ domain containing protein, putative	525	786	841	1021	837	901	964	797	1223	1059	1500	1216	691	1424	1854	1062	1163	1061	873	964	1035	960	1064	916	914	937	1019	1027	943	1034	998.14	1001	957	957	980	1095	1.12	0.163	0.0989259015761145	1.146	0.196	0.0422714416454653	1.023	0.033	0.786368519715589	0.957	-0.064	0.536815948875487	1.145	0.196	0.0656523235661058	0.978	-0.032	0.795280507603517
Ld1S_280393000	phenylalanine-4-hydroxylase, putative	759	1078	1259	536	335	427	941	644	1209	2026	2850	2024	1407	2606	4119	1536	1595	1588	458	386	491	937	859	906	1749	1780	1695	2091	1725	2298	1339.66	2038	1741	445	901	1573	1.75	0.808	3.55402160819535e-16	3.547	1.827	9.38776810040391e-72	2.026	1.019	2.75708497520191e-22	0.86	-0.218	0.0282269120161852	0.902	-0.148	0.198903377054973	0.443	-1.174	2.03988561508971e-33
Ld1S_280393100	hypothetical protein	287	351	480	618	444	497	559	423	799	598	902	669	426	954	1065	581	519	605	528	511	571	557	565	599	516	563	560	633	632	594	569.01	620	546	537	574	568	0.99	-0.014	0.909870090350649	1.058	0.081	0.439550048931814	1.068	0.095	0.387674685489687	0.886	-0.175	0.0671662434467965	1.037	0.053	0.682208580406259	0.928	-0.108	0.311697336741389
Ld1S_280393200	Zinc finger, C3HC4 type RING finger containing protein, putative	327	480	479	913	864	735	485	316	605	590	919	605	325	826	806	662	710	604	780	995	845	483	422	453	509	574	507	483	547	450	601.61	493	530	873	453	659	1.44	0.526	8.25362509281435e-07	0.755	-0.405	8.03460577914972e-05	0.524	-0.931	9.4318910072097e-20	1.077	0.107	0.339253539357842	1.24	0.311	0.00628208946906742	0.928	-0.108	0.376405375536355
Ld1S_280393300	ATP-dependent RNA helicase, putative	297	419	464	732	474	597	900	651	1047	889	1191	939	919	1759	2596	601	620	585	626	546	686	896	869	784	768	744	787	1366	1165	1448	832.67	1326	766	619	850	602	0.71	-0.493	3.53958916129215e-06	0.975	-0.037	0.763991639947522	1.372	0.457	1.60599884586809e-05	0.579	-0.788	6.11902249778915e-16	0.786	-0.347	0.00243194800255295	0.641	-0.642	1.71239156258132e-10
Ld1S_280393400	prenyltransferase, putative	357	498	543	346	286	269	440	339	545	777	1147	775	304	664	771	722	737	685	296	329	309	438	452	408	671	717	649	452	440	430	515.69	441	679	311	433	715	1.652	0.724	1.15586441003328e-15	2.299	1.201	8.42867064602146e-38	1.391	0.477	1.22116562029388e-06	1.545	0.627	1.27868859350692e-13	1.052	0.073	0.506678253651545	0.984	-0.024	0.846407127129404
Ld1S_280393500	hypothetical protein	136	207	202	538	386	473	315	220	445	354	501	356	216	484	679	275	306	255	460	445	544	314	294	333	306	313	298	321	320	379	344.14	340	306	483	314	279	0.886	-0.175	0.192645143396592	0.577	-0.793	7.38985489825359e-11	0.652	-0.617	1.75170320464894e-07	0.899	-0.154	0.213306453986486	0.908	-0.139	0.362781043703108	0.922	-0.118	0.391705033024038
Ld1S_280393600_pseudogene	haloacid dehalogenase-like hydrolase, putative	255	371	395	582	428	430	563	413	807	526	741	598	389	841	1034	516	549	498	497	493	494	561	551	605	454	463	501	578	557	577	526.26	571	473	495	572	521	0.908	-0.139	0.165025082891999	1.051	0.072	0.489011360038288	1.157	0.211	0.0307079204144349	0.83	-0.269	0.0028240238445333	1.102	0.14	0.209857736853987	1.007	0.009	0.940774794120619
Ld1S_280393700	haloacid dehalogenase-like hydrolase-like protein	346	476	533	804	618	611	711	495	801	766	1022	790	418	874	1039	700	704	672	687	712	702	708	661	600	661	638	662	621	579	580	659.18	593	654	700	656	692	1.058	0.082	0.40444110210127	0.99	-0.015	0.887751606056774	0.935	-0.097	0.331842584038733	1.104	0.143	0.111842281279691	1.06	0.083	0.448724536499252	1.105	0.145	0.132659056820106
Ld1S_280393800	haloacid dehalogenase-like hydrolase-like protein	469	693	864	1271	1034	949	820	628	1068	981	1469	947	520	1251	1502	949	1025	1090	1086	1191	1091	816	838	800	847	918	793	773	828	838	925.59	813	853	1123	818	1021	1.251	0.323	0.000178111388683209	0.912	-0.132	0.127987750502482	0.729	-0.456	6.43482343390025e-08	1.047	0.067	0.467535314371492	1.2	0.264	0.00394726605792809	1.005	0.007	0.953844038508918
Ld1S_280393900	haloacid dehalogenase-like hydrolase, putative	1556	2098	2355	2622	1796	2144	3322	2305	3805	2770	3766	2405	1240	2572	3475	3148	3105	2970	2241	2069	2464	3307	3076	2851	2391	2353	2015	1843	1703	1939	2498.31	1828	2253	2258	3078	3074	1	0	1	1.362	0.445	1.75402049707087e-06	1.362	0.445	3.02946232026803e-06	1.231	0.3	0.00165579849599743	1.365	0.449	5.00315411184326e-06	1.68	0.749	1.37513544429941e-15
Ld1S_280394000	haloacid dehalogenase-like hydrolase-like protein	213	274	298	616	410	496	635	367	693	450	574	404	339	720	973	431	405	376	527	472	570	632	490	519	389	359	338	504	477	543	468.75	508	362	523	547	404	0.739	-0.436	0.0001624875722539	0.773	-0.372	0.00126691952550957	1.045	0.064	0.632459920848128	0.71	-0.495	5.61259193479983e-06	1.114	0.155	0.260158329359164	1.069	0.097	0.447103345778712
Ld1S_280394100	Amastin surface glycoprotein, putative	240	345	364	726	560	644	517	342	753	467	712	456	209	464	570	486	511	459	621	645	740	515	456	564	403	445	382	311	307	318	477.47	312	410	669	512	485	0.943	-0.085	0.504015642970671	0.726	-0.463	4.36334951986783e-05	0.77	-0.378	0.000922083569191089	1.32	0.4	0.000502404874928465	1.178	0.237	0.0692025734240738	1.649	0.722	3.35376395295459e-10
Ld1S_280394200	amastin-like protein	342	488	515	637	518	581	563	384	752	763	1132	766	263	625	670	692	722	650	545	597	668	561	512	563	659	707	642	391	414	374	579.67	393	669	603	545	688	1.254	0.327	0.00186864377100532	1.141	0.191	0.0713979134643839	0.91	-0.136	0.235512720564361	1.708	0.772	1.00692163990674e-14	1.026	0.037	0.798225422452242	1.397	0.482	5.7062712252327e-06
Ld1S_280394300	C3H1-type domain-containing protein	168	219	231	266	200	234	475	290	575	345	375	355	347	691	1068	340	324	291	227	230	269	473	387	431	298	234	297	516	457	596	358.08	523	276	242	430	318	0.74	-0.434	0.000686809788554427	1.317	0.397	0.00277563162319928	1.779	0.831	3.97909371070936e-11	0.526	-0.927	1.81855581428035e-15	1.155	0.208	0.163052398175713	0.821	-0.285	0.0233444885596148
Ld1S_280394400	DNA polymerase kappa, putative	698	918	1069	2448	1922	2049	1300	1071	1833	1430	2045	1522	1029	2323	2822	1412	1358	1348	2093	2214	2355	1294	1429	1373	1235	1278	1275	1529	1538	1574	1553.73	1547	1263	2221	1365	1373	1.005	0.007	0.943766840986576	0.618	-0.695	3.85366266131671e-23	0.615	-0.702	3.47240453918711e-24	0.816	-0.293	2.87058628980489e-05	1.086	0.118	0.161453407843283	0.882	-0.181	0.0158836178498633
Ld1S_280394500	DNA polymerase kappa, putative	551	710	810	151	154	173	354	254	437	1183	1685	1155	259	594	766	1115	1051	1022	129	177	199	352	339	327	1021	1053	968	385	393	427	597.22	402	1014	168	339	1063	3.126	1.644	1.67830374474274e-47	6.372	2.672	3.98730605832144e-105	2.039	1.028	4.30978348653087e-15	2.52	1.334	1.76862066717855e-34	1.046	0.065	0.652712700859585	0.843	-0.246	0.0574867806385093
Ld1S_280394600	DNA polymerase kappa. Replication, recombination and repair	45	92	89	80	56	47	92	49	121	150	220	119	57	181	200	91	136	112	68	65	54	92	65	91	130	137	100	85	120	112	97.12	106	122	62	83	113	1.352	0.435	0.0509740631447517	1.817	0.861	0.000108276176670498	1.344	0.426	0.0752720828092403	1.141	0.191	0.374764085166863	0.932	-0.101	0.717440010662995	0.787	-0.346	0.130411681254856
Ld1S_280394700	DNA polymerase kappa. Replication, recombination and repair	145	201	219	234	179	167	216	200	314	353	495	392	176	367	476	293	297	276	200	206	192	215	267	235	305	309	328	262	243	266	259.66	257	314	199	239	289	1.212	0.277	0.0320716755999073	1.444	0.53	3.43132300932488e-05	1.191	0.252	0.0622106013573253	1.226	0.294	0.0119233215378862	0.918	-0.123	0.408644808531737	0.929	-0.106	0.451105434336778
Ld1S_280394800	DNA polymerase kappa. Replication, recombination and repair	807	1173	1299	2038	1440	1523	1714	1037	2231	2145	2954	2107	1165	2364	3020	1633	1736	1638	1742	1659	1750	1706	1384	1672	1852	1845	1765	1731	1565	1685	1690.91	1660	1821	1717	1587	1669	1.053	0.074	0.421411033963309	0.974	-0.038	0.680155235998823	0.925	-0.112	0.22804238736763	1.099	0.136	0.114794931600066	0.917	-0.125	0.203656619237432	0.958	-0.063	0.528704031935592
Ld1S_280394900	hypothetical protein	320	484	622	1081	800	706	757	675	1293	697	1007	835	542	1428	1554	647	716	785	924	922	811	754	901	969	602	629	699	805	945	867	798.44	872	643	886	875	716	0.821	-0.285	0.00920768034367792	0.805	-0.313	0.00373347212620932	0.981	-0.028	0.840713013902006	0.737	-0.441	2.25741863944464e-05	1.115	0.157	0.217891805400295	1.001	0.001	1
Ld1S_280395000	Cell division control protein 48, putative	129	160	227	402	332	257	295	260	507	363	503	355	256	528	666	261	237	286	344	382	295	294	347	380	313	314	297	380	350	372	323.51	367	308	340	340	261	0.768	-0.38	0.00674179041657998	0.768	-0.381	0.00610402971894041	0.999	-0.001	1	0.843	-0.247	0.0628006305526627	0.848	-0.238	0.133214278588973	0.931	-0.104	0.497322930973961
Ld1S_280395100_pseudogene	Qa-SNARE protein fragment	80	160	156	666	455	557	380	302	494	306	397	291	214	482	606	162	237	197	569	524	640	378	403	370	264	248	244	318	319	338	347.44	325	252	578	384	199	0.522	-0.938	2.04494906040312e-12	0.346	-1.531	2.41484558612986e-32	0.663	-0.594	6.40395085285287e-07	0.775	-0.368	0.00296057795546863	0.794	-0.333	0.0273524752675042	1.178	0.236	0.0719015443648151
Ld1S_280395200_pseudogene	Qa-SNARE protein	132	193	195	218	182	190	241	165	272	345	458	319	157	333	366	267	286	246	186	210	218	240	220	204	298	286	267	233	220	204	239.07	219	284	205	221	266	1.204	0.267	0.046524683163433	1.305	0.384	0.00370493563926081	1.084	0.116	0.440090197412759	1.299	0.378	0.00174810574259697	0.939	-0.091	0.567737473165863	1.013	0.019	0.912342518340886
Ld1S_280395300	Protein of unknown function DUF423, putative	1280	1689	1952	1183	742	856	1367	895	1501	2536	3513	2161	836	1622	2538	2590	2499	2462	1011	855	984	1361	1194	1125	2189	2195	1810	1242	1074	1416	1600.49	1244	2065	950	1227	2517	2.057	1.041	1.50736470513938e-21	2.654	1.408	4.31982023404582e-38	1.29	0.367	0.00177761098042926	1.659	0.73	2.05235129281473e-11	1.219	0.285	0.018167253238284	0.982	-0.026	0.866232306714759
Ld1S_280395400	Protein of unknown function DUF423, putative	1027	1325	1508	1327	925	1094	1624	1102	1828	1749	2476	1524	737	1566	2032	2078	1961	1902	1134	1066	1257	1617	1471	1370	1510	1547	1277	1095	1037	1134	1430.27	1089	1445	1152	1486	1980	1.334	0.416	1.93536284435257e-05	1.717	0.78	4.74852468402659e-16	1.287	0.364	0.000313011839931085	1.325	0.406	3.05331372198075e-05	1.37	0.454	7.67145736939065e-06	1.36	0.444	8.78215426427197e-06
Ld1S_280395500	Protein of unknown function DUF423, putative	226	319	438	362	298	280	381	315	535	362	527	416	280	693	657	457	472	552	309	343	322	379	420	401	313	329	348	416	459	367	392.57	414	330	325	400	494	1.239	0.309	0.00910079143038632	1.526	0.61	1.94055140185355e-07	1.231	0.3	0.0149727026043852	0.801	-0.32	0.00546484316960754	1.502	0.587	1.23787358337292e-06	0.971	-0.042	0.777598472735277
Ld1S_280395600	Sarcoplasmic reticulum glycoprotein. Signal transduction mechanisms;Intracellular trafficking, secretion, and vesicular transport	470	606	749	1055	596	681	966	737	1336	932	1281	785	916	1982	2254	951	897	945	902	687	783	962	984	1001	805	800	658	1361	1312	1257	953.54	1310	754	791	982	931	0.948	-0.077	0.493488339599317	1.18	0.239	0.0228004869750095	1.245	0.316	0.00283305669445764	0.576	-0.797	2.8225397048102e-16	1.236	0.305	0.00619133437319364	0.751	-0.414	4.86098984200567e-05
Ld1S_280395700	hypothetical protein	240	280	369	355	303	212	243	214	429	546	777	523	160	422	415	486	414	465	303	349	244	242	286	321	471	485	438	238	279	232	350.27	250	465	299	283	455	1.6	0.678	1.81626068631504e-06	1.527	0.611	1.49587382670916e-05	0.955	-0.067	0.709001291041595	1.863	0.897	4.45716869542814e-11	0.98	-0.03	0.886528871214253	1.141	0.19	0.241838820827682
Ld1S_280395800	DEAD box RNA helicase, putative	1248	1631	1801	2527	1816	1517	2357	1644	2993	2476	3595	2458	1287	2720	2670	2525	2413	2272	2160	2092	1743	2347	2194	2243	2138	2246	2059	1913	1801	1490	2108.94	1735	2148	1998	2261	2403	1.06	0.084	0.339939338511311	1.205	0.269	0.00101275396516033	1.137	0.185	0.0326880085498847	1.246	0.317	9.67549773854631e-05	1.118	0.161	0.0818509991376162	1.314	0.394	2.01028554424123e-06
Ld1S_280395900	hypothetical protein	380	482	484	474	270	356	758	412	909	734	926	671	391	789	1213	769	713	610	405	311	409	755	550	681	634	578	562	581	522	677	583.86	593	591	375	662	697	1.057	0.08	0.564255568541526	1.865	0.899	7.75482479589149e-13	1.765	0.82	1.01169390999757e-10	0.995	-0.007	0.96354182373976	1.177	0.235	0.0958470540911495	1.108	0.148	0.292033081008226
Ld1S_280396000	hypothetical protein	259	333	400	243	208	188	364	330	475	615	931	570	358	710	924	524	493	505	208	240	216	362	440	356	531	582	477	532	470	515	430.07	506	530	221	386	507	1.32	0.401	0.000694782133223653	2.3	1.201	2.94083592485446e-23	1.742	0.801	8.16916330668172e-11	1.049	0.068	0.581585958822305	0.957	-0.063	0.676388350049654	0.76	-0.396	0.000779682171784972
Ld1S_280396100	hypothetical protein	219	278	330	739	629	575	561	458	787	468	777	532	358	788	932	443	411	416	632	725	661	559	611	590	404	485	446	532	522	520	530.4	525	445	673	587	423	0.72	-0.475	2.1298346797617e-06	0.629	-0.67	8.1283933930108e-12	0.874	-0.195	0.0485372474869198	0.852	-0.231	0.0152526339682761	0.948	-0.077	0.547544360907197	1.122	0.166	0.103957495447047
Ld1S_280396200	hypothetical protein	143	193	210	176	147	143	221	193	284	288	439	322	212	475	635	289	286	265	150	169	164	220	258	213	249	274	270	315	314	354	252.71	328	264	161	230	280	1.22	0.286	0.0313218291125557	1.73	0.791	2.87294534839679e-09	1.419	0.505	0.000208956915617215	0.804	-0.314	0.00812644499502419	1.055	0.077	0.639322152998812	0.696	-0.524	2.357680107223e-05
Ld1S_280396300	hydrolase, alpha,beta fold family, putative	1203	1788	1985	2554	1869	2011	2794	1876	3238	2521	3351	2393	1781	4296	5227	2434	2646	2504	2183	2153	2311	2782	2504	2426	2177	2093	2005	2647	2844	2916	2441.58	2802	2092	2216	2571	2528	0.984	-0.023	0.812484203341431	1.142	0.191	0.0191398258447591	1.16	0.214	0.0109622715723217	0.745	-0.425	6.6425577199186e-08	1.21	0.274	0.00149748887933506	0.915	-0.127	0.148539385367207
Ld1S_280396400	NA. Posttranslational modification, protein turnover, chaperones	199	246	307	220	155	193	280	211	375	463	520	437	163	345	511	403	364	387	188	179	222	279	282	281	400	325	366	242	228	285	295.33	252	364	196	281	385	1.373	0.458	0.000168169604302025	1.965	0.974	3.63010234888109e-15	1.43	0.516	5.83438607019779e-05	1.433	0.519	5.74027326621557e-06	1.058	0.081	0.586142945154927	1.104	0.142	0.297902583532225
Ld1S_280396500	phosphonopyruvate decarboxylase-like protein	189	241	272	313	246	248	350	303	440	388	551	385	240	577	668	382	357	343	268	283	285	348	404	330	335	344	323	357	382	373	340.91	371	334	279	361	361	1.002	0.003	0.989716216443092	1.291	0.368	0.00129209380416447	1.288	0.365	0.00130769338880946	0.898	-0.155	0.156541063620272	1.076	0.106	0.436383703292076	0.965	-0.051	0.699067245273309
Ld1S_280396600	Galactose oxidase, central domain containing protein, putative	359	454	595	737	604	551	848	639	1241	808	1052	895	759	1609	1700	726	672	750	630	696	633	844	853	930	698	657	750	1128	1065	948	798.71	1047	702	653	876	716	0.817	-0.291	0.00496635606141435	1.097	0.134	0.214282056805995	1.343	0.425	3.38791881432757e-05	0.671	-0.575	2.30134059591099e-09	1.022	0.032	0.831222266785989	0.84	-0.252	0.0150571539526154
Ld1S_280396700	helicase-like protein	319	401	480	875	479	712	759	613	1019	712	938	688	488	1090	1287	645	593	605	748	552	818	756	818	763	615	586	576	725	722	718	682.76	722	592	706	779	614	0.789	-0.343	0.0042348288862121	0.872	-0.198	0.104504383608773	1.106	0.145	0.265142691452664	0.82	-0.286	0.0149336535252851	1.036	0.051	0.755851172070672	1.078	0.108	0.420109489024275
Ld1S_280396800	hypothetical protein	317	407	552	729	573	437	539	434	729	606	830	753	389	885	1078	641	602	696	623	660	502	537	579	546	523	519	631	578	586	601	588.35	588	558	595	554	646	1.169	0.226	0.0703361737155409	1.085	0.118	0.352541270361081	0.928	-0.108	0.436301640590953	0.946	-0.081	0.538396043918607	1.162	0.217	0.111563575290982	0.94	-0.089	0.527801494355281
Ld1S_280396900	tRNA pseudouridine synthase D TruD, putative	248	363	393	302	276	239	350	318	526	674	907	716	256	680	784	502	537	496	258	318	275	348	424	394	582	567	600	380	450	437	437.91	422	583	284	389	512	1.315	0.395	0.00022105421981623	1.804	0.851	3.22994712126408e-15	1.372	0.456	4.32881727064189e-05	1.375	0.459	2.92847532290687e-06	0.876	-0.191	0.10111524956474	0.915	-0.127	0.279668579981498
Ld1S_280397000	Domain of unknown function DUF3342, putative	404	626	669	838	597	684	965	712	1203	1213	1643	1283	776	1562	1971	817	926	844	716	688	786	961	950	901	1047	1026	1075	1153	1034	1100	935.02	1096	1049	730	937	862	0.923	-0.116	0.223099304073419	1.185	0.244	0.00740746447365391	1.283	0.36	6.4694592025645e-05	0.96	-0.059	0.534624018238288	0.823	-0.28	0.00318517944153989	0.857	-0.223	0.0138647510453793
Ld1S_280397100	hypothetical protein	206	286	324	592	415	325	378	243	485	360	516	375	345	791	678	417	423	409	506	478	374	376	324	363	311	322	314	513	524	378	402.15	472	316	453	354	416	1.169	0.225	0.0990045188553236	0.926	-0.112	0.4172200790752	0.792	-0.337	0.0117987462980531	0.676	-0.565	5.8302264353602e-06	1.321	0.402	0.00433816158065495	0.764	-0.389	0.00327216852566986
Ld1S_280397200	hypothetical protein	474	620	662	1012	552	771	623	279	922	1013	1286	965	357	842	1111	959	917	835	865	636	886	620	372	691	875	803	808	531	557	620	731.73	569	829	796	561	904	1.632	0.707	2.62367165767515e-06	1.148	0.199	0.1986284321672	0.703	-0.508	0.00111204013633491	1.452	0.538	0.000331343835198413	1.092	0.126	0.500896994773588	0.971	-0.043	0.832625564357535
Ld1S_280397300	Flagellum attachment zone protein 20	404	640	664	831	647	787	920	630	1180	1191	1468	1269	591	1173	1806	817	947	837	710	745	904	916	841	884	1028	917	1063	878	777	1008	884.91	888	1003	786	880	867	0.988	-0.018	0.89724639308899	1.11	0.15	0.190839964370198	1.123	0.168	0.162479867519971	1.132	0.179	0.110582740941865	0.868	-0.204	0.101339181773525	0.995	-0.007	0.965104413224313
Ld1S_280397400	hypothetical protein	276	390	466	810	670	644	830	652	1248	747	1068	827	499	1185	1485	558	577	588	692	772	740	826	870	935	645	667	693	742	785	828	727.91	785	668	735	877	574	0.654	-0.614	2.0618047100069e-13	0.781	-0.357	2.86591140371538e-05	1.195	0.257	0.00171182565023118	0.851	-0.233	0.00313340323125736	0.859	-0.22	0.0184182113967273	1.118	0.161	0.0559326685195947
Ld1S_280397500	differentiation inhibitory kinase, putative	359	562	624	1168	898	927	1052	743	1393	981	1321	1019	607	1377	1734	726	832	787	998	1034	1065	1047	992	1044	847	825	854	902	912	967	922.18	927	842	1032	1028	782	0.762	-0.393	1.27332588668772e-06	0.759	-0.398	7.66129513398885e-07	0.996	-0.005	0.962666417733296	0.907	-0.14	0.0795642184433308	0.93	-0.104	0.284970735401884	1.109	0.149	0.0754679524346861
Ld1S_280397600	sulfate transporter-like protein	1082	1540	1723	4124	3110	3159	3114	1931	4622	2106	2541	2103	1432	3393	3954	2189	2279	2173	3525	3582	3630	3100	2577	3463	1818	1587	1762	2128	2246	2206	2551.16	2193	1722	3579	3047	2214	0.728	-0.458	9.83945443136877e-07	0.619	-0.692	4.48187294536159e-14	0.85	-0.235	0.0160340448046088	0.783	-0.352	0.000178410268306117	1.288	0.365	0.0002777990753679	1.385	0.47	6.48964350611137e-07
Ld1S_280397700	hypothetical protein	282	395	400	923	714	735	777	602	1091	649	919	778	442	999	1217	571	584	505	789	822	845	774	803	817	560	574	652	657	661	679	686.23	666	595	819	798	553	0.69	-0.535	1.23371448702385e-08	0.673	-0.571	8.60306893108426e-10	0.975	-0.036	0.74727628321299	0.894	-0.162	0.081778557914613	0.927	-0.11	0.338697690353641	1.2	0.263	0.00490470765880615
Ld1S_280397800	hypothetical protein	1356	1804	2138	16127	10905	11063	8857	5723	15649	1925	2648	2050	3635	8923	8702	2744	2669	2697	13785	12562	12714	8818	7638	11725	1662	1654	1717	5402	5908	4855	6436.64	5388	1678	13020	9394	2703	0.289	-1.792	6.24313231428577e-50	0.208	-2.268	7.92072586531037e-80	0.719	-0.477	0.000154423635430072	0.311	-1.686	1.7491888359475e-44	1.611	0.688	1.13772990593263e-07	1.733	0.794	1.32841697829855e-10
Ld1S_280397900	hypothetical protein	317	341	434	1003	680	695	778	538	1109	627	809	653	524	1091	1481	641	505	547	857	783	799	775	718	831	541	505	547	779	722	826	691.82	776	531	813	775	564	0.723	-0.467	4.79259923824808e-07	0.689	-0.537	4.63371828688154e-09	0.953	-0.07	0.498310313991658	0.684	-0.548	1.89789042410072e-10	1.055	0.077	0.518504048074345	0.997	-0.004	0.975545854949084
Ld1S_280398000	proteasome regulatory non-ATP-ase subunit 2, putative	567	858	959	1433	1033	1069	979	691	1276	1674	2266	1650	572	1286	1564	1147	1270	1210	1225	1190	1229	975	922	956	1445	1416	1382	850	851	873	1129.32	858	1414	1215	951	1209	1.272	0.347	4.40791770202241e-06	0.997	-0.004	0.964984616782665	0.784	-0.352	2.816165468867e-06	1.647	0.72	1.41753707240378e-24	0.856	-0.224	0.00483040137178188	1.108	0.148	0.0682149940200145
Ld1S_280398100	NOL1,NOP2,sun family, putative	124	180	261	485	382	312	441	410	595	381	506	366	478	904	1132	251	266	329	415	440	359	439	547	446	329	316	307	710	599	632	425.58	647	317	405	477	282	0.599	-0.739	5.14186310047645e-08	0.705	-0.505	0.000228509756126945	1.176	0.233	0.0952051075299788	0.492	-1.024	1.34742751403462e-16	0.898	-0.154	0.356545408980484	0.737	-0.439	0.000728439928811359
Ld1S_280398200	hypothetical protein	329	505	531	286	259	228	237	184	348	793	1107	858	115	279	232	666	747	670	244	298	262	236	246	261	685	692	719	171	185	129	413.98	162	699	268	248	694	2.787	1.479	1.6189557703479e-35	2.595	1.376	2.45176808119014e-31	0.931	-0.103	0.494173854752724	4.396	2.136	1.12283934309594e-72	0.993	-0.01	0.960161372482448	1.567	0.648	1.19766355546143e-06
Ld1S_280398300	protein kinase, putative	358	481	527	1050	854	948	929	805	1566	1033	1294	1051	654	1429	1701	724	712	665	898	984	1089	925	1074	1173	892	808	880	972	946	949	912.78	956	860	990	1057	700	0.662	-0.596	5.6332560213273e-09	0.707	-0.5	1.02509053182505e-06	1.069	0.096	0.401951411014882	0.901	-0.15	0.150588107193425	0.813	-0.299	0.00764292320690162	1.107	0.147	0.184169833206953
Ld1S_280398400	Putative GTPase activating protein for Arf, putative	159	203	209	616	426	503	392	297	580	386	527	362	237	594	752	322	300	264	527	491	578	390	396	435	333	329	303	352	393	420	388.87	388	322	532	407	295	0.719	-0.476	0.000109087180125229	0.551	-0.859	4.50236436606883e-13	0.767	-0.383	0.000960479866944355	0.825	-0.278	0.016208389738601	0.909	-0.137	0.357554491891846	1.043	0.06	0.672021165462244
Ld1S_280398500	DNA topoisomerase III, putative	460	605	741	1395	1065	1104	1332	974	1783	1279	1884	1233	822	1758	2344	931	895	935	1192	1227	1269	1326	1300	1336	1104	1177	1033	1222	1164	1308	1161.18	1231	1105	1229	1321	920	0.696	-0.522	4.93823795308158e-10	0.749	-0.418	6.74593305909563e-07	1.075	0.104	0.254379871104299	0.898	-0.154	0.0653816753694269	0.831	-0.267	0.00356229088418467	1.073	0.101	0.270756046362363
Ld1S_280398600_pseudogene	ATPase-like protein	253	302	354	464	338	325	462	401	699	464	626	535	230	551	648	512	447	446	397	389	374	460	535	524	401	391	448	342	365	362	426.1	356	413	387	506	468	0.922	-0.118	0.316753475768263	1.204	0.268	0.0172175297396611	1.306	0.385	0.000481350081943655	1.156	0.209	0.0567935405385507	1.129	0.175	0.165785566616965	1.416	0.502	3.34671088590607e-06
Ld1S_280398700	hypothetical protein	833	1013	1168	1299	956	1040	1675	1252	2672	2013	2429	2180	931	2254	2479	1685	1499	1473	1110	1101	1195	1668	1671	2002	1738	1517	1826	1384	1492	1383	1516.35	1420	1694	1135	1780	1552	0.871	-0.199	0.0474863580357427	1.366	0.45	3.81556920375748e-06	1.568	0.649	2.58076881447151e-11	1.188	0.249	0.010897280489385	0.917	-0.125	0.280363912949787	1.251	0.323	0.00125224433728049
Ld1S_280398800	mitochondrial RNA binding complex 1 subunit, putative	347	428	545	289	200	224	362	270	458	663	822	608	330	742	859	702	633	687	247	230	257	360	360	343	572	514	509	490	491	479	458.51	487	532	245	354	674	1.906	0.931	5.74066961366538e-22	2.756	1.462	1.24186208759778e-47	1.446	0.532	7.32027575332776e-07	1.088	0.122	0.209812380817868	1.269	0.344	0.000536156026594728	0.725	-0.465	2.36394304151614e-06
Ld1S_280398900	Replication factor A protein 1	961	1271	1444	2772	2192	2105	2952	2206	3914	1942	2657	1675	1034	2263	2696	1944	1881	1821	2370	2525	2419	2939	2944	2933	1677	1660	1403	1537	1498	1504	2070.29	1513	1580	2438	2939	1882	0.64	-0.645	2.5194502651267e-18	0.772	-0.374	5.40086071109043e-07	1.207	0.271	0.000332804270613898	1.043	0.061	0.466531053099351	1.192	0.253	0.00195938242420572	1.943	0.958	1.74263451646146e-39
Ld1S_280399000	DNA repair protein-like protein	673	925	1012	1423	1097	1253	1173	948	1613	1498	2049	1622	750	1758	2241	1362	1369	1276	1216	1264	1440	1168	1265	1209	1293	1280	1359	1115	1164	1250	1268.61	1176	1311	1307	1214	1336	1.1	0.138	0.111682296643605	1.022	0.032	0.729440838906321	0.929	-0.106	0.248777669396675	1.113	0.155	0.0640683422402286	1.018	0.026	0.827906608700325	1.03	0.043	0.677488275194758
Ld1S_280399100_pseudogene	methylthioribulose-1-phosphate dehydratase, putative	1030	1476	1699	1364	1059	1076	1483	1130	1883	2060	2938	2158	931	1960	2355	2084	2184	2143	1166	1220	1237	1476	1508	1411	1779	1835	1808	1384	1298	1314	1589.7	1332	1807	1208	1465	2137	1.461	0.547	5.86223349211073e-16	1.772	0.825	4.09762317486081e-34	1.213	0.278	9.64081899160394e-05	1.361	0.444	1.78031251528275e-11	1.183	0.243	0.000748478231120749	1.102	0.14	0.0598951090100732
Ld1S_280399200	C-terminal motor kinesin, putative	768	1160	1298	1301	1063	819	1126	968	1743	1747	2414	1763	805	1870	1855	1554	1717	1637	1112	1224	941	1121	1292	1306	1508	1508	1477	1196	1238	1035	1324.44	1156	1498	1092	1240	1636	1.318	0.399	3.79579754977187e-05	1.501	0.586	8.60306893108426e-10	1.139	0.187	0.0736761573974318	1.3	0.379	7.22220595547591e-05	1.093	0.128	0.260351626612361	1.078	0.108	0.330633672706283
Ld1S_280399300	Domain of unknown function DUF4586, putative	396	596	613	897	722	654	502	370	667	672	941	625	390	934	1106	801	882	773	767	832	752	500	494	500	580	588	524	580	618	617	653.75	605	564	784	498	819	1.638	0.712	9.86664698924412e-16	1.045	0.064	0.495434406184371	0.638	-0.648	1.54259486830369e-13	0.928	-0.107	0.243327412775087	1.452	0.538	2.5603420511328e-09	0.822	-0.282	0.00229721627563106
Ld1S_280399400	Putative methyltransferase, putative	429	597	691	1437	964	1190	1218	916	1519	908	1333	989	925	1950	2615	868	883	872	1228	1110	1368	1213	1223	1138	784	833	828	1375	1291	1459	1098.15	1375	815	1235	1191	874	0.735	-0.445	1.08417499061586e-06	0.708	-0.497	3.45886389778061e-08	0.964	-0.053	0.622262913964746	0.594	-0.752	1.75109868861815e-18	1.071	0.1	0.376494929691062	0.866	-0.208	0.0260967919007039
Ld1S_280399500	Nucleolar protein 136, putative	702	971	1207	892	724	615	1435	1095	2067	2182	3114	2220	1177	2366	3124	1420	1437	1522	762	834	707	1429	1461	1549	1884	1945	1860	1749	1566	1743	1457.92	1686	1896	768	1480	1460	0.987	-0.019	0.852923931432116	1.903	0.928	2.65832425315998e-27	1.928	0.947	1.39348492981245e-28	1.127	0.172	0.0422749726713904	0.77	-0.377	1.90709386060881e-05	0.879	-0.186	0.0376371426288276
Ld1S_280399600	palmitoyl acyltransferase 4, putative	388	587	602	1198	902	890	1595	1140	2183	755	1189	810	823	1762	2409	785	869	759	1024	1039	1023	1588	1521	1636	652	743	679	1223	1167	1344	1070.04	1245	691	1029	1582	804	0.508	-0.978	9.82109546786859e-28	0.781	-0.357	0.000114660728129321	1.539	0.622	1.51683282940186e-12	0.556	-0.848	1.47991497523265e-22	1.162	0.216	0.0385046111486164	1.272	0.347	0.000100888292729713
Ld1S_280399700	hypothetical protein	91	142	145	424	311	300	275	213	347	175	262	200	169	356	346	184	210	183	362	358	345	274	284	260	151	164	168	251	236	193	241.52	227	161	355	273	192	0.707	-0.499	0.000222066656144424	0.543	-0.882	1.21590742754702e-11	0.767	-0.382	0.00213055087139069	0.72	-0.475	0.00017666658965265	1.199	0.262	0.0950136055331152	1.22	0.287	0.0291712228828267
Ld1S_280399800	DnaJ domain containing protein, putative	266	397	423	727	544	549	789	604	986	549	948	628	597	1131	1605	538	587	534	621	627	631	786	806	739	474	592	526	887	749	895	666.15	844	531	626	777	553	0.712	-0.489	1.09252280942735e-05	0.882	-0.18	0.118774033337075	1.239	0.309	0.00610220615300467	0.631	-0.665	2.1020283996523e-10	1.041	0.057	0.703301204367457	0.921	-0.119	0.328452550466508
Ld1S_280399900	p21-C-terminal region-binding protein, putative	586	795	933	1137	856	748	1296	1011	1715	1385	2015	1367	965	1940	2517	1186	1176	1177	972	986	860	1290	1349	1285	1196	1259	1145	1434	1284	1404	1200.22	1374	1200	939	1308	1180	0.903	-0.148	0.0873349389304731	1.257	0.33	8.59677108518046e-05	1.393	0.478	8.43865476084012e-09	0.874	-0.194	0.0174625798372411	0.983	-0.024	0.841579065934883	0.952	-0.071	0.454764089346948
Ld1S_280400000	Double-stranded DNA-binding domain containing protein, putative	542	767	826	1020	668	767	815	578	940	991	1294	772	381	755	1025	1097	1135	1042	872	769	881	811	771	704	856	808	647	566	500	572	802.13	546	770	841	762	1091	1.436	0.522	1.13390197527349e-06	1.299	0.377	0.000418925787917326	0.905	-0.145	0.22954505170413	1.405	0.491	4.66607397299183e-06	1.421	0.507	5.67780271194649e-06	1.391	0.476	1.86281451495834e-05
Ld1S_280400100	Zinc transporter 3, putative	0	0	0	0	0	0	0	0	0	0	0	0	0	0	0	0	0	0	0	0	0	0	0	0	0	0	0	0	0	0	0	0	0	0	0	0	NA	NA	NA	NA	NA	NA	NA	NA	NA	NA	NA	NA	NA	NA	NA	NA	NA	NA
Ld1S_280400200	Zinc transporter 3, putative	0	0	1	6	2	9	1	0	2	2	3	0	0	0	1	0	0	1	5	2	10	1	0	1	2	2	0	0	0	1	1.71	0	1	6	1	0	0.671	-0.575	0.786518483574183	0.103	-3.273	0.0424325883969541	0.154	-2.697	0.0781426458172108	5.061	2.339	0.184365856202643	0.384	-1.379	0.513655058417101	2.898	1.535	0.462989448089737
Ld1S_280400300_pseudogene	Zinc transporter 3, putative	0	0	0	3	1	6	0	1	1	0	3	2	0	0	0	0	0	0	3	1	7	0	1	1	0	2	2	0	0	0	1.08	0	1	4	1	0	0.466	-1.102	0.641764876976935	0.086	-3.547	0.0614422788193854	0.184	-2.444	0.215984573975576	7.101	2.828	0.17412857708929	0.268	-1.901	0.431614696384499	4.084	2.03	0.407549083978525
Ld1S_280400400_pseudogene	Zinc transporter 3, putative	0	0	0	1	0	0	2	0	1	0	1	0	0	1	0	0	0	0	1	0	0	2	0	1	0	1	0	0	1	0	0.33	0	0	0	1	0	0.322	-1.634	0.638826319113	0.797	-0.327	0.933402202689436	2.473	1.306	0.736610193544627	0.938	-0.092	0.985262094623411	1.044	0.062	1	3.039	1.604	0.679671667888317
Ld1S_280400500	divalent cation transporter, putative	744	1134	1192	1966	1324	1522	1946	1336	2373	1599	2155	1766	1085	2190	3327	1505	1678	1503	1681	1525	1749	1937	1783	1778	1381	1346	1479	1612	1450	1856	1617.64	1639	1402	1652	1833	1562	0.854	-0.227	0.0201630389438035	0.949	-0.076	0.456880027760749	1.111	0.151	0.145819529587484	0.856	-0.224	0.0207278384398456	1.117	0.16	0.150469173146337	1.119	0.163	0.11708491035149
Ld1S_280400600	X-pro, dipeptidyl-peptidase,serine peptidase, Clan SC, family S15, putative	660	1045	1130	818	528	725	1032	735	1145	1688	2254	1682	592	1335	1904	1335	1546	1425	699	608	833	1027	981	858	1457	1408	1409	880	884	1062	1094.27	942	1425	713	955	1435	1.505	0.59	5.21351866357932e-07	2.019	1.014	3.56916728108025e-18	1.342	0.424	0.000589649409073814	1.513	0.597	2.44126714749085e-07	1.008	0.012	0.951052913131073	1.014	0.02	0.905503252398406
Ld1S_280400700	Elongation factor G 2, mitochondrial, putative	459	631	717	986	737	868	865	728	1195	1049	1573	1204	597	1369	1732	929	934	904	843	849	998	861	972	895	906	983	1009	887	906	966	922.73	920	966	897	909	922	1.015	0.021	0.841139757678897	1.028	0.04	0.67767983230162	1.013	0.019	0.866800800909167	1.05	0.07	0.445644727121894	0.954	-0.069	0.531437589604367	0.987	-0.019	0.865666341774507
Ld1S_280400800	ribose 5-phosphate isomerase, putative	332	476	484	1402	990	1155	1098	532	1286	713	1083	546	474	939	1415	672	704	610	1198	1140	1327	1093	710	964	616	677	457	704	622	789	818.96	705	583	1222	922	662	0.721	-0.472	0.00318872484342957	0.542	-0.883	1.24215031724539e-08	0.752	-0.41	0.0117890357554061	0.829	-0.271	0.100177344099177	1.133	0.18	0.350086843351052	1.303	0.382	0.0221650979208765
Ld1S_280400900	hypothetical protein	843	1126	1340	1900	891	1612	1979	1319	2588	2156	2931	2150	1197	2566	3384	1706	1666	1690	1624	1026	1853	1970	1760	1939	1861	1831	1801	1779	1699	1888	1739.58	1789	1831	1501	1890	1687	0.895	-0.16	0.247910945078965	1.139	0.188	0.161136862499601	1.273	0.348	0.0104273430472708	1.026	0.038	0.807241653273328	0.92	-0.12	0.458267776859469	1.055	0.078	0.624854248426017
Ld1S_280401000	Leucine Rich Repeat,Leucine Rich repeat, putative	400	586	734	1073	716	856	537	318	761	914	1177	938	210	601	768	809	867	926	917	825	984	535	424	570	789	735	786	312	398	428	687.05	379	770	909	510	867	1.701	0.766	2.88103353103506e-12	0.956	-0.065	0.580938143609839	0.562	-0.831	2.37624578832879e-14	2.009	1.007	6.86058377182073e-21	1.126	0.172	0.173319516157358	1.33	0.412	0.000446189437067684
Ld1S_280401100	hypothetical protein	118	141	197	684	434	421	421	409	560	236	355	307	248	628	880	239	209	248	585	500	484	419	546	420	204	222	257	369	416	491	373.79	425	228	523	462	232	0.504	-0.989	1.13654123457033e-10	0.441	-1.182	5.61397070465441e-15	0.875	-0.193	0.230529330751239	0.533	-0.908	3.90612324556163e-10	1.019	0.028	0.911219345652368	1.078	0.108	0.531484597614965
Ld1S_280401200	hypothetical protein	78	114	118	308	248	225	247	221	394	206	217	187	129	358	388	158	169	149	263	286	259	246	295	295	178	136	157	192	237	216	215.61	215	157	269	279	159	0.567	-0.819	7.71111709118424e-08	0.587	-0.769	4.28726960177568e-07	1.035	0.05	0.777728377547077	0.721	-0.472	0.00103712479090506	1.013	0.018	0.944917172068628	1.288	0.365	0.0133405768694944
Ld1S_280401300	protein kinase, putative	500	674	767	1482	751	1178	1025	329	1180	759	880	662	692	1414	2109	1012	997	967	1267	865	1354	1020	439	884	655	550	555	1028	936	1177	913.77	1047	587	1162	781	992	1.322	0.403	0.0919978925569446	0.874	-0.194	0.424864606730361	0.661	-0.596	0.0134000107636642	0.561	-0.833	0.000302592293106884	1.703	0.768	0.00188108390465992	0.723	-0.468	0.059905350048057
Ld1S_280401400	hypothetical protein	321	446	510	554	466	359	753	548	873	684	1010	683	809	1549	1660	649	660	643	474	537	413	750	731	654	591	631	572	1202	1026	926	697.22	1051	598	475	712	651	0.919	-0.123	0.258810047895724	1.382	0.467	6.42437835961795e-06	1.504	0.589	7.59285888701666e-09	0.573	-0.803	1.00302819489748e-17	1.092	0.127	0.29683615014427	0.681	-0.554	1.11119415982556e-08
Ld1S_280401500	hypothetical protein	419	541	637	1098	912	787	813	608	980	772	1164	834	521	1154	1346	848	801	803	939	1051	904	809	811	734	667	727	699	774	764	751	805.46	763	698	965	785	817	1.042	0.059	0.542045908658503	0.848	-0.238	0.00574258594700809	0.814	-0.297	0.000556672687938785	0.915	-0.128	0.143940560866476	1.17	0.227	0.0162718429143557	1.028	0.04	0.707718175365017
Ld1S_280401600	NADH dehydrogenase subunit NB6M, putative	218	293	367	998	761	702	613	478	792	382	547	380	406	866	990	441	434	463	853	877	807	610	638	593	330	342	318	603	573	552	562.3	576	330	846	614	446	0.729	-0.455	1.22169474616002e-06	0.529	-0.918	2.79650647106465e-24	0.725	-0.463	6.93792641524288e-08	0.575	-0.799	5.9125349315566e-20	1.355	0.438	1.70975240782536e-05	1.068	0.095	0.341569068468427
Ld1S_280401700	DPCD protein family, putative	325	460	503	177	150	162	201	140	309	643	898	688	115	300	254	658	681	634	151	173	186	200	187	232	555	561	576	171	199	142	353.67	171	564	170	206	658	3.157	1.659	1.59650295754804e-37	3.877	1.955	2.94923083691298e-49	1.228	0.296	0.0540990464990203	3.335	1.738	1.32671162038932e-42	1.165	0.22	0.118744200042591	1.23	0.299	0.049377218109535
Ld1S_280401800	AMP-binding enzyme,Ankyrin repeats 3 copies, putative	644	966	1050	709	610	669	998	852	1458	1440	2172	1464	701	1534	1916	1303	1429	1324	606	703	769	994	1137	1092	1243	1357	1226	1042	1016	1069	1087.34	1042	1275	693	1074	1352	1.259	0.332	0.000160018336281537	1.958	0.969	2.62399041718798e-28	1.555	0.637	1.08847216365908e-12	1.226	0.294	0.00061906417748651	1.059	0.082	0.442240124044639	1.031	0.044	0.68392506338604
Ld1S_280401900	DNA-directed RNA polymerase-like protein	150	216	230	425	351	308	696	528	772	407	579	374	358	713	829	303	320	290	363	404	354	693	705	578	351	362	313	532	472	462	433.58	489	342	374	659	304	0.465	-1.104	1.96936061360746e-25	0.818	-0.289	0.0105733838185375	1.759	0.815	2.93868290455722e-16	0.702	-0.51	2.20675453717258e-07	0.892	-0.164	0.207133941380554	1.347	0.43	1.21217945826909e-05
Ld1S_280402000	tRNA threonylcarbamoyl adenosine modification protein, Sua5,YciO,YrdC,YwlC family, putative	614	859	1043	2707	1873	1709	2231	1570	2819	1341	1877	1221	1048	2387	2635	1242	1271	1316	2314	2158	1964	2221	2095	2112	1158	1173	1023	1557	1580	1470	1643.6	1536	1118	2145	2143	1276	0.597	-0.744	5.73813916732953e-22	0.597	-0.743	4.28553968794425e-22	1	0.001	1	0.727	-0.46	1.50148243806274e-09	1.146	0.197	0.0256042041942777	1.396	0.481	2.72361979333446e-10
Ld1S_280402100	DEAD-box ATP-dependent RNA helicase, mitochondrial	724	1007	1327	737	609	510	583	415	710	1785	2650	1821	483	1214	1407	1465	1490	1674	630	702	586	580	554	532	1541	1655	1525	718	804	785	1016.07	769	1574	639	555	1543	2.782	1.476	8.33910581209484e-59	2.42	1.275	4.2037930051157e-45	0.87	-0.201	0.051705170770574	2.042	1.03	1.88805375828548e-32	0.982	-0.026	0.841503732198706	0.721	-0.472	9.2394314997359e-07
Ld1S_280402200	CEP76 C2 domain containing protein, putative	688	934	1059	2592	1937	1442	1332	976	1832	1327	1806	1324	612	1631	1299	1392	1382	1336	2216	2231	1657	1326	1303	1373	1146	1128	1109	909	1080	725	1354.15	905	1128	2035	1334	1370	1.024	0.034	0.808083744445749	0.678	-0.562	9.59002284725816e-07	0.662	-0.595	3.24802126521968e-07	1.256	0.329	0.00566221677967339	1.215	0.281	0.0297410861473315	1.491	0.577	1.19321393731268e-06
Ld1S_280402300	Uncharacterised protein family UPF0220, putative	309	373	506	1259	893	707	405	304	468	428	529	415	275	590	588	625	552	638	1076	1029	813	403	406	351	370	330	348	409	391	328	537.82	376	349	973	387	605	1.578	0.658	1.12276029761364e-08	0.627	-0.673	7.22251603259138e-10	0.398	-1.331	8.85801761335428e-34	0.933	-0.1	0.426273060207319	1.743	0.802	1.05776121370048e-11	1.03	0.043	0.77703424137464
Ld1S_280402400	glycerophosphoryl diester phosphodiesterase, putative	391	534	632	1694	1292	1310	662	435	768	548	896	609	355	775	932	791	790	797	1448	1488	1506	659	581	575	473	560	510	528	513	520	782.6	520	514	1481	605	793	1.31	0.39	3.79326024012778e-05	0.536	-0.9	2.14434034171499e-24	0.409	-1.29	5.4697319074308e-49	0.992	-0.012	0.918276305205112	1.539	0.622	1.19290312859347e-10	1.165	0.22	0.0282537792442213
Ld1S_280402500	Cullin family,Cullin protein neddylation domain containing protein, putative	1122	1527	1722	6858	5037	4448	2706	1696	2880	2645	3912	2690	1682	3682	4362	2270	2260	2172	5862	5802	5112	2694	2263	2158	2284	2444	2253	2500	2438	2434	2996.33	2457	2327	5592	2372	2234	0.944	-0.083	0.339939338511311	0.4	-1.321	2.19808965540204e-66	0.424	-1.238	2.9966419970861e-59	0.947	-0.079	0.356135440104976	0.96	-0.059	0.564245564642147	0.962	-0.055	0.562749245267238
Ld1S_280402600	cullin 2, putative	366	525	690	896	771	736	685	497	870	1095	1793	1180	430	1054	1119	741	777	870	766	888	846	682	663	652	945	1120	988	639	698	624	793.31	654	1018	833	666	796	1.196	0.259	0.00793803337078413	0.959	-0.06	0.557272357863509	0.802	-0.319	0.000950428798747829	1.56	0.642	6.23068423309569e-13	0.784	-0.351	0.000395022268474603	1.023	0.032	0.793839074229864
Ld1S_280402700	Dynein light chain LC6, flagellar outer arm, putative	327	399	525	709	645	575	289	239	421	576	838	599	202	561	577	662	590	662	606	743	661	288	319	315	497	524	502	300	371	322	490.82	331	508	670	307	638	2.073	1.052	1.9186089879749e-22	0.954	-0.067	0.54961351628968	0.46	-1.119	4.77912705483109e-26	1.529	0.612	3.48207518479152e-09	1.257	0.33	0.00336345013931509	0.927	-0.11	0.395779304726206
Ld1S_280402800	A,G-specific adenine glycosylase, putative	410	594	742	666	570	428	657	546	855	1007	1303	1050	419	1067	1065	830	879	936	569	657	492	654	729	641	869	814	880	623	706	594	724.78	641	854	573	675	882	1.313	0.393	0.000262903094243105	1.547	0.63	3.45172935675212e-09	1.178	0.237	0.0394645672027728	1.335	0.417	6.40003955464102e-05	1.034	0.049	0.734202058472146	1.052	0.073	0.572712681755813
Ld1S_280402900	Galactose oxidase, central domain containing protein, putative	373	485	538	616	483	449	648	496	856	979	1327	1168	513	1270	1318	755	718	679	527	556	516	645	662	641	845	829	978	762	841	735	712.63	779	884	533	649	717	1.101	0.139	0.19491284120755	1.342	0.424	3.12802973822962e-05	1.219	0.285	0.00682355296780407	1.134	0.181	0.0675322997471196	0.809	-0.306	0.00429356579767914	0.833	-0.263	0.01093266337259
Ld1S_280403000	methyltransferase domain containing protein, putative	470	630	829	661	498	351	645	466	708	1069	1500	1200	545	1418	1137	951	932	1046	565	574	403	642	622	530	923	937	1005	810	939	634	767.58	794	955	514	598	976	1.646	0.719	1.16876794420188e-07	1.92	0.941	3.05416324029381e-12	1.166	0.222	0.144360805970816	1.215	0.281	0.0422609177949463	1.025	0.036	0.856628121588697	0.757	-0.403	0.00486262520793172
Ld1S_280403100	Mitochondrial import receptor subunit ATOM69, putative	891	1144	1288	869	689	747	1164	706	1370	2559	3658	2683	754	1719	2256	1803	1693	1625	743	794	858	1159	942	1026	2209	2285	2247	1120	1138	1259	1393.46	1172	2247	798	1042	1707	1.635	0.709	1.62824271385182e-14	2.139	1.097	2.27396999651048e-32	1.308	0.388	7.61872440951631e-05	1.914	0.937	4.24611542007072e-26	0.758	-0.4	3.23389662996743e-05	0.888	-0.172	0.0933401914368953
Ld1S_280403200	hypothetical protein	214	301	371	304	265	200	430	349	602	611	797	609	318	826	730	433	445	468	260	305	230	428	466	451	528	498	510	473	547	407	429.9	476	512	265	448	449	1.003	0.004	0.983875752396841	1.704	0.769	5.30666012169325e-10	1.7	0.765	5.28054908095083e-10	1.082	0.113	0.363106400451414	0.88	-0.185	0.183901113101731	0.949	-0.075	0.595277763194374
Ld1S_280403300	hypothetical protein	353	517	585	1219	1072	886	846	626	1318	764	1109	900	351	856	783	714	765	738	1042	1235	1018	842	835	988	660	693	754	522	567	437	787.26	509	702	1098	888	739	0.829	-0.271	0.0224240206394928	0.674	-0.57	5.68156143571512e-07	0.813	-0.298	0.0115829395371347	1.388	0.473	4.04602093379773e-05	1.053	0.074	0.62361818242504	1.764	0.818	1.20693618915092e-12
Ld1S_280403400	Mannosyl oligosaccharide glucosidase, putative	974	1417	1552	1839	1431	1229	1605	1236	2292	3030	4169	3101	1255	2572	3098	1971	2097	1958	1572	1648	1412	1598	1650	1717	2616	2604	2598	1865	1703	1728	1915.78	1765	2606	1544	1655	2009	1.212	0.278	0.000394428864166806	1.301	0.38	8.5731275322881e-07	1.074	0.102	0.2405818164007	1.479	0.565	2.3059660067231e-14	0.771	-0.375	2.60571233467232e-06	0.941	-0.088	0.317033070443994
Ld1S_280403500	ribosomal protein S29, putative	4143	5016	6846	6129	4668	3806	4890	3222	5388	7450	11109	6558	2841	6144	6307	8382	7422	8635	5239	5377	4374	4868	4300	4037	6432	6940	5493	4222	4068	3519	5553.94	3936	6288	4997	4402	8146	1.861	0.896	3.25520873329857e-21	1.641	0.715	4.05061766299036e-14	0.882	-0.182	0.0841993929921515	1.598	0.676	1.26169974767844e-12	1.304	0.383	0.000182438885738487	1.119	0.163	0.130486486258508
Ld1S_280403600	glycoprotein 96-92, putative	916	1132	1363	2878	1785	1994	2050	1188	2512	1796	2291	1379	1412	3059	4443	1853	1675	1719	2460	2056	2292	2041	1586	1882	1551	1431	1155	2098	2025	2479	1886.88	2201	1379	2269	1836	1749	0.955	-0.067	0.596784730507046	0.772	-0.374	0.000868568880865863	0.809	-0.307	0.00892226667716815	0.625	-0.678	8.02184520271402e-10	1.267	0.342	0.00526637301178523	0.83	-0.269	0.0242464161108579
Ld1S_280403700	2,3-bisphosphoglycerate-independent phosphoglycerate mutase-like	370	451	548	525	397	366	485	326	621	1220	1548	1210	348	872	784	749	667	691	449	457	421	483	435	465	1053	967	1014	517	577	437	625.53	510	1011	442	461	702	1.517	0.602	2.3746387520765e-08	1.588	0.668	5.02826258705423e-10	1.047	0.066	0.619911611762848	1.982	0.987	3.96487322011181e-23	0.694	-0.527	1.12044080686359e-06	0.907	-0.141	0.246604924275225
Ld1S_280403800	cyclin dependent kinase-binding protein, putative	1590	2342	2448	3374	2234	2647	3453	2278	4214	2675	3573	2790	2201	4721	6502	3217	3466	3088	2884	2573	3042	3438	3040	3157	2309	2232	2337	3271	3126	3627	2987.18	3341	2293	2833	3212	3257	1.016	0.023	0.823581100469801	1.152	0.205	0.0171969641976362	1.134	0.182	0.0444054771229948	0.686	-0.543	7.06418384884897e-11	1.422	0.508	7.42063778603515e-09	0.961	-0.057	0.574664669208631
Ld1S_280403900	hd phosphohydrolase family protein	175	278	269	439	302	285	265	216	361	463	615	431	240	483	621	354	411	339	375	348	328	264	288	270	400	384	361	357	320	346	343.06	341	382	350	274	368	1.345	0.428	0.000312030832039077	1.051	0.072	0.563364787778496	0.782	-0.355	0.00284077076625802	1.119	0.163	0.152590318868441	0.967	-0.049	0.753452207362994	0.804	-0.314	0.00851472354678811
Ld1S_280404000	glycosomal membrane protein-like protein	235	371	395	1389	825	889	919	652	1099	558	702	605	545	1225	1545	475	549	498	1187	950	1022	915	870	823	482	439	507	810	811	862	746.7	828	476	1053	869	507	0.587	-0.768	3.10263353225155e-13	0.484	-1.047	5.73901620417058e-24	0.825	-0.278	0.00768907358850411	0.572	-0.805	7.19951741945391e-16	1.073	0.102	0.452188071444524	1.046	0.065	0.595194311228873
Ld1S_280404100	glycosomal membrane protein, putative	2067	2732	3188	3399	2212	2342	2166	1276	2202	3279	4141	2746	1310	2953	4018	4182	4043	4021	2905	2548	2692	2156	1703	1650	2831	2587	2300	1947	1955	2242	2650.78	2048	2573	2715	1836	4082	2.233	1.159	9.94530069630153e-33	1.506	0.591	1.22853292650104e-09	0.674	-0.569	1.63412683235371e-08	1.248	0.32	0.00143994149865981	1.59	0.669	3.98521843535584e-11	0.889	-0.17	0.124180508991153
Ld1S_280404200	histone acetyltransferase, putative	375	445	542	943	617	733	673	533	974	850	1210	983	536	1146	1580	759	658	684	806	711	842	670	711	730	734	756	823	797	759	881	754.74	812	771	786	704	700	0.992	-0.011	0.925669083934431	0.887	-0.173	0.0684922826737048	0.894	-0.162	0.0983655806876637	0.95	-0.075	0.43744275466183	0.904	-0.146	0.174547172702711	0.865	-0.209	0.0284717527852277
Ld1S_280404300	mitochondrial DNA topoisomerase II;DNA topoisomerase ii	1278	1583	1878	3486	2645	2474	2340	1753	3533	2865	4046	2868	1421	3250	3915	2586	2342	2369	2980	3047	2843	2330	2340	2647	2474	2528	2402	2112	2152	2184	2488.95	2149	2468	2957	2439	2432	0.995	-0.007	0.943324908395356	0.821	-0.284	0.000208620199693612	0.826	-0.276	0.00042450142156037	1.148	0.199	0.0104984990903748	0.984	-0.023	0.834680426834583	1.135	0.183	0.0253656405125154
Ld1S_280404400	Translation initiation factor eIF-2B subunit epsilon, putative	459	614	758	735	577	572	697	535	920	1314	1738	1437	446	1085	1178	929	909	956	628	665	657	694	714	689	1134	1086	1204	663	718	657	820.21	679	1141	650	699	931	1.333	0.415	1.30604424218285e-06	1.433	0.519	1.17139985591468e-09	1.075	0.104	0.285465101154975	1.678	0.747	4.79529729554167e-21	0.816	-0.293	0.000970531614751368	1.028	0.039	0.717048593370286
Ld1S_280404500	hypothetical protein	324	469	460	431	309	302	358	302	620	783	1130	799	175	369	441	656	694	580	368	356	347	356	403	465	676	706	669	260	244	246	468.45	250	684	357	408	643	1.566	0.647	1.25090210956214e-08	1.794	0.843	1.25010921100593e-13	1.146	0.196	0.124200485920432	2.748	1.458	1.09919032501165e-39	0.938	-0.092	0.508902057813103	1.647	0.719	1.49838932706303e-09
Ld1S_280404600	Eukaryotic translation initiation factor 3 subunit E	1607	2240	2587	1239	875	882	1521	1105	1890	4258	6143	4459	1376	2878	3864	3251	3315	3263	1059	1008	1014	1514	1475	1416	3676	3838	3735	2045	1905	2156	2311.31	2035	3750	1027	1468	3276	2.234	1.16	7.41940169353544e-62	3.19	1.673	2.48948377733122e-122	1.428	0.514	6.72728760158409e-12	1.843	0.882	3.17141018233313e-39	0.874	-0.195	0.00998922539969475	0.721	-0.473	5.48930267970310e-11
Ld1S_280404700	hypothetical protein	371	427	571	1436	1148	1145	852	679	1550	917	1110	930	496	1162	1327	751	632	720	1227	1322	1316	848	906	1161	792	693	779	737	769	740	893.01	749	755	1288	972	701	0.72	-0.474	2.33340187730774e-05	0.542	-0.883	4.58263008392721e-16	0.753	-0.409	0.000206763369655908	1.006	0.009	0.951548343449487	0.927	-0.11	0.429166556585453	1.295	0.373	0.000995069208198287
Ld1S_280404800	hypothetical protein	62	77	106	204	124	126	136	116	175	128	165	109	89	222	223	125	114	134	174	143	145	135	155	131	111	103	91	132	147	124	131	134	102	154	140	124	0.896	-0.159	0.389581129964564	0.811	-0.303	0.079653469160012	0.905	-0.144	0.435563044808585	0.751	-0.414	0.0100357788609815	1.234	0.303	0.123349201509484	1.034	0.048	0.815895701160297
Ld1S_280404900_pseudogene	Cactus-binding C-terminus of cactin protein, putative	408	514	611	1386	1101	1010	1073	822	1476	980	1496	1102	783	1687	1990	826	761	771	1185	1268	1161	1068	1097	1106	846	935	923	1164	1117	1110	1022.41	1130	901	1205	1090	786	0.718	-0.477	6.85676180865929e-09	0.651	-0.62	2.2194351286235e-14	0.906	-0.142	0.0936244499807391	0.799	-0.323	3.05722637207185e-05	0.869	-0.202	0.0273693196681025	0.967	-0.048	0.616316833958724
Ld1S_280405000	hypothetical protein	305	403	470	1914	1418	1352	1169	923	1535	547	876	673	441	1027	1165	617	596	593	1636	1633	1554	1164	1232	1150	472	547	564	655	680	650	916.26	662	528	1608	1182	602	0.509	-0.975	2.31082090695185e-29	0.374	-1.421	1.29079540134607e-62	0.734	-0.446	3.30658526707204e-08	0.798	-0.325	0.000169466143052973	1.138	0.187	0.0696951727816619	1.786	0.837	2.91974651272339e-24
Ld1S_280405100	hypothetical protein	361	505	568	1103	813	700	612	467	791	687	957	733	388	868	1005	730	747	716	943	937	804	609	623	593	593	598	614	577	575	561	681.34	571	602	895	608	731	1.203	0.267	0.00324813318398987	0.818	-0.29	0.000884486469723077	0.68	-0.557	8.89532515297337e-11	1.054	0.076	0.42203893456471	1.217	0.283	0.00291544970156055	1.066	0.092	0.363750919357039
Ld1S_280405200	serine hydroxymethyltranferase SHMT-S;serine hydroxymethyltransferase SHMT-L	170	270	273	891	557	616	916	651	1159	506	614	490	446	989	1294	344	400	344	762	642	708	912	869	868	437	384	410	663	655	722	607.9	680	410	704	883	363	0.412	-1.278	1.0677633778104e-35	0.517	-0.952	4.25163767250666e-20	1.254	0.326	0.000865236393124606	0.6	-0.737	9.60475357683439e-15	0.888	-0.171	0.174517529824038	1.293	0.371	0.000125958872463393
Ld1S_280405300	subtilisin-like serine peptidase	539	719	912	2271	1617	1767	1566	1077	2535	1197	1660	1223	988	2350	2508	1091	1064	1150	1941	1863	2031	1559	1437	1899	1033	1037	1024	1468	1556	1399	1436.9	1474	1031	1945	1632	1102	0.675	-0.567	5.11451921412752e-09	0.566	-0.82	7.95624929042003e-18	0.839	-0.253	0.0109464768521661	0.7	-0.515	5.43563525914703e-08	1.066	0.093	0.448180238985117	1.105	0.145	0.173234301950035
Ld1S_280405400	DNA replication licensing factor, putative	410	558	612	416	334	284	298	257	462	994	1435	1063	178	554	528	830	826	772	356	385	326	297	343	346	858	896	890	265	367	295	536.71	309	881	356	329	809	2.451	1.293	1.31595400092425e-33	2.27	1.182	1.04683278930373e-28	0.926	-0.111	0.398921698727355	2.842	1.507	2.61787075498871e-49	0.916	-0.127	0.301623971422634	1.062	0.087	0.52090675301083
Ld1S_280405500	WW domain containing protein, putative	881	1081	1250	1877	1363	1348	1312	1001	2109	1818	2353	1709	882	2041	2319	1783	1600	1577	1604	1570	1549	1306	1336	1580	1570	1470	1432	1311	1351	1294	1488.77	1319	1491	1574	1407	1653	1.17	0.226	0.014379542927189	1.048	0.067	0.488008260316629	0.896	-0.159	0.103228838011603	1.129	0.175	0.0585360610552386	1.107	0.147	0.159640988037133	1.069	0.096	0.356307155029954
Ld1S_280405600	tRNA methyltransferase complex GCD14 subunit, putative	359	453	618	1016	673	680	649	530	870	690	1051	787	548	1236	1259	726	670	779	868	775	781	646	707	652	596	657	659	814	818	702	723.55	778	637	808	668	725	1.089	0.123	0.273251350040936	0.898	-0.155	0.146399460607613	0.825	-0.278	0.00925506712924888	0.822	-0.283	0.00556900624793909	1.14	0.189	0.112419205758453	0.86	-0.217	0.0473369751581328
Ld1S_280405700	dolichyl-lipid chaperone, putative	347	589	603	721	515	621	843	695	1194	861	1209	1007	675	1515	1987	702	872	761	616	593	714	839	928	895	743	755	844	1003	1003	1109	825.05	1038	781	641	887	778	0.879	-0.187	0.0615256750981049	1.215	0.281	0.00439905714630325	1.382	0.467	1.29219369748157e-06	0.752	-0.411	6.65861285838645e-06	0.998	-0.003	0.99660546484993	0.854	-0.227	0.0208583512396152
Ld1S_280405800	hypothetical protein	30	51	54	98	96	69	83	53	84	92	104	84	40	98	99	61	75	68	84	111	79	83	71	63	79	65	70	59	65	55	72.57	60	71	91	72	68	0.955	-0.067	0.802269662173929	0.759	-0.397	0.0779282207609698	0.795	-0.33	0.14436874602455	1.188	0.248	0.260411037236753	0.966	-0.051	0.877560952815171	1.201	0.265	0.26967090343736
Ld1S_280405900	2-oxoglutarate dehydrogenase, E2 component, dihydrolipoamide succinyltransferase, putative	1115	1588	1638	1282	846	947	1378	864	1812	3123	3836	2452	1210	2401	3670	2256	2350	2066	1096	975	1088	1372	1153	1358	2696	2396	2054	1798	1590	2047	1753	1812	2382	1053	1294	2224	1.722	0.784	2.99568934809787e-12	2.117	1.082	3.62177123095537e-22	1.23	0.298	0.0140556923359644	1.314	0.393	0.000498941362758826	0.936	-0.096	0.499265383307612	0.714	-0.487	2.9385801902939e-05
Ld1S_280406000	Vacuolar proton pump subunit B, putative	1335	1835	2230	984	808	831	973	688	1314	2876	4297	2767	759	1564	1955	2701	2715	2813	841	931	955	969	918	985	2483	2684	2318	1128	1035	1091	1637.78	1085	2495	909	957	2743	2.862	1.517	1.83211004741238e-75	3.023	1.596	5.01084237294309e-83	1.056	0.079	0.442506555288074	2.307	1.206	8.64991982974602e-51	1.099	0.136	0.149973989702474	0.886	-0.175	0.0618911728927097
Ld1S_280406100	Hypothetical protein, conserved. Function unknown	581	955	1011	2464	1699	1638	1438	1096	2131	1765	2286	1847	961	2106	2512	1176	1413	1275	2106	1957	1882	1432	1463	1597	1524	1428	1547	1428	1394	1401	1534.91	1408	1500	1982	1497	1288	0.861	-0.216	0.017912442027257	0.65	-0.621	8.2107129267696e-13	0.755	-0.405	4.01619060539437e-06	1.065	0.091	0.330426853576309	0.861	-0.216	0.0272978083180206	1.065	0.091	0.368268273285895
Ld1S_280406200	Putative serine esterase DUF676, putative	515	734	891	1026	721	747	981	688	1133	1255	1746	1225	903	1789	2285	1042	1086	1124	877	831	858	977	918	849	1084	1091	1026	1342	1184	1275	1037.55	1267	1067	855	915	1084	1.192	0.253	0.00321455362207412	1.272	0.347	4.19631225382026e-05	1.067	0.094	0.331526668980647	0.844	-0.245	0.00259077446872491	1.019	0.027	0.821588917640567	0.722	-0.471	1.17272798312826e-08
Ld1S_280406300	hypothetical protein	314	410	487	573	448	478	650	470	815	802	1047	894	386	891	1130	635	607	614	490	516	549	647	627	611	692	654	749	574	590	630	612.39	598	698	518	628	619	0.984	-0.023	0.838536993629503	1.193	0.255	0.00757758775884628	1.212	0.278	0.0036125591785046	1.163	0.218	0.0145148116628683	0.885	-0.176	0.0915654549550676	1.046	0.066	0.542959924047235
Ld1S_280406400	ribosomal protein S29, putative	2184	2671	3271	2333	1731	1581	2004	1374	2058	4534	6532	3856	1523	3114	4416	4419	3952	4126	1994	1994	1817	1995	1834	1542	3914	4081	3230	2263	2062	2464	2779.11	2263	3742	1935	1790	4166	2.336	1.224	6.94532546616919e-33	2.154	1.107	2.11095953592782e-27	0.922	-0.117	0.335331505554007	1.644	0.718	2.50933452716417e-12	1.115	0.157	0.195420748422305	0.785	-0.349	0.00150540886397276
Ld1S_280406500	MRP protein-like protein	389	481	631	1376	990	811	1152	924	1423	779	992	721	533	1205	1204	787	712	796	1176	1140	932	1147	1233	1066	673	620	604	792	798	672	876.49	754	632	1083	1149	765	0.67	-0.579	2.07927401588083e-09	0.711	-0.492	3.38219466842215e-07	1.062	0.086	0.430877259099475	0.84	-0.252	0.010148048775737	1.216	0.283	0.0088132107692708	1.526	0.609	1.30722589372912e-10
Ld1S_280406600	whole genome shotgun sequence. Function unknown	561	792	883	7806	4733	6251	3700	2552	4933	961	1476	1069	2128	4336	5826	1135	1172	1114	6673	5452	7184	3684	3406	3696	830	922	895	3162	2871	3250	3029.7	3094	882	6436	3595	1140	0.318	-1.655	1.09695326501061e-71	0.178	-2.491	1.9479322141819e-163	0.56	-0.836	9.94743769022584e-21	0.286	-1.805	8.05286674214247e-89	1.29	0.367	0.000402611560052949	1.163	0.218	0.025598897198868
Ld1S_280406700	hypothetical protein	243	269	354	977	706	598	754	620	1077	516	696	574	516	1097	1092	492	398	446	835	813	687	751	827	807	445	435	481	767	726	609	634.69	701	454	778	795	445	0.558	-0.841	4.75714343437903e-13	0.571	-0.807	3.16844927627404e-12	1.023	0.033	0.818658559779358	0.651	-0.619	2.70556521466788e-08	0.979	-0.03	0.86247325986936	1.142	0.191	0.117576446719515
Ld1S_280406800	Eukaryotic translation initiation factor 4E-3	646	903	960	671	426	606	823	444	1077	1804	2509	1551	812	1575	2428	1307	1336	1211	574	491	696	819	593	807	1557	1567	1299	1207	1043	1355	1057.45	1202	1474	587	740	1285	1.748	0.805	2.53200268227882e-09	2.206	1.142	2.086882509243e-17	1.262	0.336	0.0217408047124831	1.237	0.307	0.0254983331600927	0.869	-0.202	0.199785857334035	0.615	-0.701	3.58987729021519e-07
Ld1S_280406900	acyl-CoA dehydrogenase, putative	531	665	868	2094	1474	1879	1635	1043	2268	1244	1646	1119	1128	2398	3293	1074	984	1095	1790	1698	2159	1628	1392	1699	1074	1028	937	1676	1588	1837	1444.02	1700	1013	1882	1573	1051	0.668	-0.581	1.69448782715216e-09	0.56	-0.838	1.00990461111467e-18	0.837	-0.256	0.00937477740782779	0.598	-0.741	1.26638211571739e-15	1.032	0.046	0.728573123638471	0.924	-0.114	0.290066835828574
Ld1S_280407000	R3H domain containing protein, putative	344	456	501	1109	861	778	866	622	1244	984	1216	989	690	1549	1712	696	675	632	948	992	894	862	830	932	850	760	828	1025	1026	955	860.31	1002	813	945	875	668	0.759	-0.397	2.15513389242592e-05	0.706	-0.503	4.27876000528186e-08	0.929	-0.106	0.290799342965879	0.81	-0.303	0.000527408046613751	0.821	-0.284	0.0046144025510127	0.876	-0.191	0.0437844285598682
Ld1S_280407100	PIF1 helicase-like protein, putative	116	177	190	557	544	469	498	340	672	460	655	451	258	605	659	235	262	240	476	627	539	496	454	503	397	409	378	383	401	368	411.12	384	395	547	484	246	0.504	-0.989	2.9449469617662e-16	0.451	-1.15	6.56325539465219e-22	0.894	-0.161	0.181570866342545	1.031	0.044	0.733411197035899	0.622	-0.685	7.40204767179454e-08	1.273	0.348	0.00257159332045081
Ld1S_280407200	hypothetical protein	494	675	826	1006	734	780	994	766	1554	1241	1595	1297	549	1387	1722	1000	999	1042	860	846	896	990	1022	1164	1071	996	1086	816	918	961	977.83	898	1051	867	1059	1014	0.956	-0.064	0.48050211818865	1.167	0.222	0.00837953757805565	1.22	0.287	0.000660584238393923	1.166	0.222	0.00625127542849428	0.963	-0.054	0.612769783324876	1.174	0.232	0.00624971583782523
Ld1S_280407300	Tetratricopeptide repeat, putative	554	795	1051	1196	937	980	1033	780	1413	1285	1798	1477	785	1860	2243	1121	1176	1326	1022	1079	1126	1028	1041	1059	1109	1123	1237	1167	1231	1251	1139.88	1216	1156	1076	1043	1208	1.16	0.214	0.00508861052142303	1.124	0.168	0.0267625333587849	0.969	-0.045	0.612162914670057	0.95	-0.074	0.339189434186457	1.046	0.065	0.485154847415041	0.857	-0.223	0.00339219317719478
Ld1S_280407400	40S ribosomal protein S17, putative	544	544	708	670	507	488	466	455	730	1773	2193	1255	358	724	1121	1101	805	893	573	584	561	464	607	547	1531	1370	1051	532	479	625	781.54	545	1317	573	539	933	1.72	0.783	2.83622344220178e-07	1.623	0.698	4.01021796946088e-06	0.943	-0.084	0.657152002181579	2.399	1.263	1.1619027616328e-17	0.707	-0.5	0.00196955308773957	0.986	-0.02	0.925835476541858
Ld1S_280407500	40S ribosomal protein S17, putative	522	663	922	1341	985	577	656	497	980	886	1538	858	550	1361	857	1056	981	1163	1146	1135	663	653	663	734	765	961	719	817	901	478	855.72	732	815	981	683	1067	1.563	0.644	0.0107875300645649	1.118	0.161	0.546756638271047	0.716	-0.483	0.0718170005803331	1.131	0.177	0.525702253535775	1.331	0.413	0.150280186536176	0.963	-0.054	0.873190243678395
Ld1S_280407600_pseudogene	hypothetical protein	232	304	388	692	552	442	523	435	768	477	666	514	365	863	924	469	450	489	592	636	508	521	581	575	412	416	431	542	571	515	513.89	543	420	579	559	469	0.841	-0.251	0.0221954681516249	0.813	-0.299	0.0053265767107486	0.967	-0.049	0.70273209159838	0.773	-0.371	0.000273983196304112	1.121	0.165	0.188263140815756	1.032	0.045	0.730852264379064
Ld1S_280407700	splicing factor 3B subunit 1, putative	550	717	851	1106	941	936	957	688	1286	1611	2209	1599	658	1619	1879	1113	1061	1073	945	1084	1076	953	918	964	1391	1380	1339	978	1072	1048	1093	1033	1370	1035	945	1082	1.142	0.192	0.0236963967061862	1.046	0.065	0.458474148272965	0.916	-0.127	0.15706419523495	1.324	0.405	1.59709614766244e-07	0.789	-0.342	5.58628298360062e-05	0.915	-0.129	0.148539385367207
Ld1S_280407800	leucine rich repeat protein, putative	769	1102	1255	4220	2706	2707	3202	2315	4337	1806	2339	1786	2828	5663	7861	1556	1631	1583	3607	3117	3111	3188	3090	3250	1559	1461	1496	4203	3749	4386	2732.39	4113	1505	3278	3176	1590	0.502	-0.996	2.85713090070444e-37	0.486	-1.041	6.60025510742643e-41	0.969	-0.045	0.629732776101691	0.366	-1.449	2.57072393943916e-83	1.058	0.081	0.416000881309225	0.773	-0.372	1.79516422087735e-06
Ld1S_280407900	ADP-ribosylglycohydrolase, putative	268	344	487	1105	995	503	558	586	844	574	727	692	396	1012	971	542	509	614	945	1146	578	556	782	632	496	454	580	588	670	542	642.26	600	510	890	657	555	0.855	-0.226	0.399174139137002	0.634	-0.657	0.00770155534252466	0.742	-0.431	0.105073289657954	0.857	-0.222	0.410570593317578	1.089	0.123	0.711472555152909	1.092	0.127	0.681381777057581
Ld1S_280408000	IQ calmodulin-binding motif containing protein, putative	1054	1450	1624	2734	2257	2342	1133	884	1812	2375	3311	2564	1224	2919	3700	2133	2146	2048	2337	2600	2692	1128	1180	1358	2050	2068	2148	1819	1933	2064	1980.18	1939	2089	2543	1222	2109	1.725	0.786	8.51175965806403e-25	0.83	-0.269	0.000380479850822117	0.481	-1.055	8.39747811845758e-45	1.078	0.108	0.173634183522998	1.009	0.013	0.915026898431681	0.63	-0.665	3.56973265799628e-18
Ld1S_280408100	Coatomer subunit gamma	772	1087	1264	803	632	835	1118	748	1290	2034	3083	2065	806	1779	2289	1562	1608	1594	686	728	960	1113	998	967	1756	1926	1730	1198	1178	1277	1285.41	1218	1804	791	1026	1588	1.547	0.629	1.39803794928385e-08	2.015	1.011	5.06539988149321e-20	1.303	0.382	0.00114536779458595	1.484	0.569	1.65104157656479e-07	0.879	-0.185	0.145427378849588	0.844	-0.245	0.0412838126610168
Ld1S_280408200	hypothetical protein	169	186	231	226	182	135	138	109	225	384	567	346	79	203	197	342	275	291	193	210	155	137	145	169	332	354	290	117	134	110	217.02	120	325	186	150	303	1.981	0.986	6.09039246992673e-11	1.626	0.701	2.29327375388394e-06	0.821	-0.285	0.0884400870914906	2.688	1.426	2.88256887563213e-23	0.929	-0.106	0.56086825448573	1.261	0.334	0.049564376612244
Ld1S_280408300	molybdenum cofactor biosynthesis protein, putative	414	537	612	1477	1160	1037	792	649	1384	886	1191	865	325	798	789	838	795	772	1263	1336	1192	789	866	1037	765	744	725	483	528	440	838.09	484	745	1264	897	802	0.889	-0.17	0.148511676016072	0.633	-0.659	1.47959810387531e-09	0.713	-0.489	9.38690134874223e-06	1.542	0.625	1.55451744946596e-08	1.075	0.104	0.453821153208846	1.864	0.899	7.01720165707322e-16
Ld1S_280408400	membrane-bound acid phosphatase 2, putative;membrane-bound acid phosphatase, putative;membrane-bound acid phosphatase 2	415	650	678	672	460	524	892	750	1160	809	1120	836	817	1625	2264	840	962	855	574	530	602	888	1001	869	698	700	700	1214	1076	1263	851.52	1184	699	569	919	886	0.966	-0.05	0.665061669676604	1.557	0.639	3.29855296743683e-10	1.612	0.688	1.16084959276916e-11	0.591	-0.758	2.04877349477255e-15	1.267	0.341	0.00165443757767805	0.775	-0.367	0.000257248492423765
Ld1S_280408500	SelR domain containing protein, putative	292	364	376	1642	1074	1196	1030	693	1128	422	601	498	385	816	1107	591	539	474	1404	1237	1375	1025	925	845	364	375	417	572	540	618	753.42	577	385	1339	932	535	0.572	-0.805	8.83705176858956e-14	0.398	-1.33	2.01650030038275e-36	0.695	-0.525	3.88109215545016e-07	0.667	-0.583	5.28470317349826e-08	1.378	0.463	0.00010524766177863	1.607	0.684	8.1378421109381e-11
Ld1S_280408600	protein phosphatase 2A catalytic subunit, putative;serine,threonine-protein phosphatase;protein phosphatase 4 catalytic subunit, putative	494	654	835	1114	807	742	724	562	936	1076	1630	1086	588	1235	1541	1000	968	1053	952	930	853	721	750	701	929	1018	910	874	818	860	889.02	851	952	912	724	1007	1.395	0.48	4.62290472740185e-08	1.106	0.145	0.105156123908071	0.793	-0.335	0.000179781151113378	1.122	0.166	0.0580895080121415	1.058	0.082	0.444649560330526	0.851	-0.233	0.011190212358383
Ld1S_280408700	cytochrome oxidase assembly protein-like protein	578	681	903	745	595	530	696	582	929	1259	1658	1328	600	1270	1529	1169	1008	1139	637	685	609	693	777	696	1087	1036	1112	892	841	853	882.25	862	1078	644	722	1105	1.534	0.617	1.26574729257903e-11	1.716	0.779	1.15440797452935e-17	1.119	0.162	0.111081789083687	1.253	0.325	0.00024319355719963	1.024	0.035	0.780147307896228	0.837	-0.257	0.007396140327294
Ld1S_280408800	hypothetical protein	153	234	287	925	687	708	487	374	654	379	509	468	292	622	777	310	346	362	791	791	814	485	499	490	327	318	392	434	412	433	480.27	426	346	799	491	339	0.694	-0.526	7.86630790881567e-07	0.426	-1.231	9.024793014495e-34	0.614	-0.704	1.1968375495682e-13	0.811	-0.302	0.00261555169884938	0.988	-0.017	0.918145970318825	1.155	0.207	0.0507672746965045
Ld1S_280408900	hypothetical protein	132	148	172	829	594	661	500	465	819	356	534	391	315	702	950	267	219	217	709	684	760	498	621	614	307	334	328	468	465	530	467.93	488	323	718	578	234	0.402	-1.313	2.10401074085458e-27	0.323	-1.631	1.74620935136091e-42	0.802	-0.318	0.00435929873558615	0.663	-0.593	5.83186212586207e-08	0.717	-0.48	0.000330377896913376	1.181	0.24	0.0399809795630409
Ld1S_280409000	AlkB, alkylation repair homolog. Replication, recombination and repair	178	292	347	633	543	598	469	469	690	464	755	574	333	788	819	360	432	438	541	625	687	467	626	517	401	472	481	495	522	457	501.34	491	451	618	537	410	0.769	-0.378	0.00105836862111445	0.665	-0.588	1.58992878925975e-07	0.864	-0.21	0.070297086825054	0.922	-0.117	0.318470419121728	0.911	-0.135	0.329670440462852	1.092	0.127	0.306342452929207
Ld1S_280409100	hypothetical protein	117	127	168	250	176	199	195	166	275	272	354	265	138	330	391	237	188	212	214	203	229	194	222	206	235	221	222	205	218	218	214.87	214	226	215	207	212	1.021	0.03	0.855842022360446	0.981	-0.028	0.857703254919277	0.96	-0.058	0.72064873791767	1.051	0.071	0.608434869236359	0.933	-0.1	0.553561638635508	0.96	-0.059	0.71521524664433
Ld1S_280409200	Uncharacterized ACR, COG1678, putative	416	597	692	1346	954	1006	1149	857	1373	1234	1672	1362	610	1383	1796	842	883	873	1151	1099	1156	1144	1144	1029	1065	1045	1141	906	916	1002	1026.32	941	1084	1135	1106	866	0.785	-0.348	5.89492502448606e-05	0.763	-0.39	5.26983904499955e-06	0.972	-0.041	0.688121774341677	1.148	0.199	0.018131813233758	0.8	-0.321	0.000435974990421514	1.17	0.226	0.010075152727484
Ld1S_280409300	activated protein kinase c receptor LACK	0	0	0	0	0	0	0	0	0	0	0	0	0	0	0	0	0	0	0	0	0	0	0	0	0	0	0	0	0	0	0	0	0	0	0	0	NA	NA	NA	NA	NA	NA	NA	NA	NA	NA	NA	NA	NA	NA	NA	NA	NA	NA
Ld1S_280409400	activated protein kinase c receptor LACK	0	0	0	0	0	0	0	0	0	0	0	0	0	0	0	0	0	0	0	0	0	0	0	0	0	0	0	0	0	0	0	0	0	0	0	0	NA	NA	NA	NA	NA	NA	NA	NA	NA	NA	NA	NA	NA	NA	NA	NA	NA	NA
Ld1S_280409500	gamma-tubulin complex component 3	645	963	1025	1119	777	919	1041	744	1224	1669	2339	1750	715	1607	2106	1305	1425	1293	957	895	1056	1036	993	917	1441	1461	1466	1063	1064	1175	1169.76	1101	1456	969	982	1341	1.367	0.451	6.49630387453287e-07	1.385	0.469	1.85596977451093e-07	1.013	0.018	0.882292538737689	1.321	0.402	4.43705448792871e-06	0.921	-0.119	0.263549471740727	0.89	-0.168	0.0882687170276144
Ld1S_280409600	luminal binding protein 1 BiP, putative;heat-shock protein hsp70, putative;heat shock protein 70-related protein;heat shock protein 70, putative	727	1001	1307	3334	2039	2485	3508	2572	4073	1899	2387	2189	2556	5576	7355	1471	1481	1649	2850	2349	2856	3493	3433	3052	1640	1491	1834	3798	3692	4103	2612.65	3864	1655	2685	3326	1534	0.461	-1.118	3.40972247915926e-33	0.573	-0.804	7.78286738050424e-18	1.243	0.314	0.00112639515098897	0.427	-1.227	7.01864810274508e-42	0.93	-0.105	0.369803660184689	0.862	-0.214	0.0310666867905031
Ld1S_280409700	luminal binding protein 1 BiP, putative;heat-shock protein hsp70, putative;heat shock protein 70-related protein;heat shock protein 70, putative	0	0	0	0	0	0	0	0	0	0	0	0	0	0	0	0	0	0	0	0	0	0	0	0	0	0	0	0	0	0	0	0	0	0	0	0	NA	NA	NA	NA	NA	NA	NA	NA	NA	NA	NA	NA	NA	NA	NA	NA	NA	NA
Ld1S_280409800	luminal binding protein 1 BiP, putative;heat-shock protein hsp70, putative;heat shock protein 70-related protein;heat shock protein 70, putative	0	1	1	7	3	7	3	5	6	3	8	2	3	4	10	0	1	1	6	3	8	3	7	4	3	5	2	4	3	6	3.76	4	3	6	5	1	0.217	-2.207	0.0957074451396057	0.168	-2.576	0.0437903521586171	0.774	-0.369	0.716460592200964	0.763	-0.39	0.685510825943459	0.313	-1.678	0.271106854389149	1.101	0.139	0.903296748147471
Ld1S_280409900	luminal binding protein 1 BiP, putative;heat-shock protein hsp70, putative;heat shock protein 70-related protein;heat shock protein 70, putative	0	0	0	0	0	0	0	0	0	0	0	0	0	0	0	0	0	0	0	0	0	0	0	0	0	0	0	0	0	0	0	0	0	0	0	0	NA	NA	NA	NA	NA	NA	NA	NA	NA	NA	NA	NA	NA	NA	NA	NA	NA	NA
Ld1S_280410000	luminal binding protein 1 BiP, putative;heat-shock protein hsp70, putative;heat shock protein 70-related protein;heat shock protein 70, putative	0	0	0	0	0	0	0	0	0	0	0	0	0	0	0	0	0	0	0	0	0	0	0	0	0	0	0	0	0	0	0	0	0	0	0	0	NA	NA	NA	NA	NA	NA	NA	NA	NA	NA	NA	NA	NA	NA	NA	NA	NA	NA
Ld1S_280410100	luminal binding protein 1 BiP, putative;heat-shock protein hsp70, putative;heat shock protein 70-related protein;heat shock protein 70, putative	0	0	0	0	0	0	0	0	0	0	0	0	0	0	0	0	0	0	0	0	0	0	0	0	0	0	0	0	0	0	0	0	0	0	0	0	NA	NA	NA	NA	NA	NA	NA	NA	NA	NA	NA	NA	NA	NA	NA	NA	NA	NA
Ld1S_280410200	regulatory subunit of protein kinase A-like protein. Signal transduction mechanisms	253	354	385	718	490	609	490	388	715	496	725	619	287	710	928	512	524	486	614	564	700	488	518	536	428	453	519	426	470	518	516.98	471	467	626	514	507	0.986	-0.021	0.870785450321834	0.808	-0.307	0.00308582288313657	0.82	-0.286	0.00609603422195062	0.985	-0.021	0.862132958607553	1.086	0.119	0.345759254886213	1.085	0.118	0.306134107892751
Ld1S_280410300	hypothetical protein	230	362	422	560	510	568	440	341	622	494	764	482	273	678	879	465	536	532	479	587	653	438	455	466	426	477	404	406	449	490	484.26	448	436	573	453	511	1.126	0.171	0.148767248848803	0.896	-0.158	0.170853399098209	0.796	-0.329	0.00376258170557017	0.974	-0.038	0.768700405124571	1.169	0.225	0.0740136813511542	1.012	0.017	0.914338325616569
Ld1S_280410400	beta-lactamase, putative	391	487	577	601	520	510	608	503	684	949	1459	1058	490	1002	1337	791	721	728	514	599	586	605	671	512	819	911	886	728	663	746	698.8	712	872	566	596	747	1.257	0.329	0.00407118435251859	1.319	0.399	0.000415478784804633	1.05	0.07	0.609519477683787	1.225	0.292	0.0079499977527862	0.854	-0.227	0.0690936907017878	0.833	-0.264	0.0258652529956001
Ld1S_280410500	hypothetical protein	155	223	269	558	410	361	384	332	531	468	643	386	349	755	996	314	330	339	477	472	415	382	443	398	404	402	323	519	500	556	418.23	525	376	455	408	328	0.808	-0.307	0.0144307304276356	0.723	-0.468	0.000121424471997862	0.895	-0.161	0.214550563827865	0.715	-0.485	1.55346995064475e-05	0.875	-0.193	0.174547172702711	0.773	-0.371	0.001783341704726
Ld1S_280410600	luminal binding protein 1 BiP, putative;heat-shock protein hsp70, putative;heat shock protein 70-related protein;heat shock protein 70, putative	795	971	1166	878	752	769	971	825	1402	1783	2732	1732	582	1377	1656	1609	1437	1471	751	866	884	967	1101	1050	1539	1707	1451	865	912	924	1168.81	900	1566	834	1039	1506	1.448	0.535	6.71852936141053e-09	1.808	0.855	1.43092973231953e-20	1.248	0.32	0.001008872840091	1.738	0.798	4.07303202322589e-19	0.961	-0.058	0.627042391610971	1.153	0.205	0.0410816783264513
