## Supplementary Table 1 for "Experimental evolution reveals post-transcriptional regulation as a novel driver of *Leishmania* fitness gain" (part 3 of 3)

### Sheet: RNAseqComplete (continued)
Id	combinedAnnotation	EP.1log1	EP.1log2	EP.1log3	EP.1meta1	EP.1meta2	EP.1meta3	EP.1stat1	EP.1stat2	EP.1stat3	LP.1log1	LP.1log2	LP.1log3	LP.1stat1	LP.1stat2	LP.1stat3	norm.EP.1log1	norm.EP.1log2	norm.EP.1log3	norm.EP.1meta1	norm.EP.1meta2	norm.EP.1meta3	norm.EP.1stat1	norm.EP.1stat2	norm.EP.1stat3	norm.LP.1log1	norm.LP.1log2	norm.LP.1log3	norm.LP.1stat1	norm.LP.1stat2	norm.LP.1stat3	baseMean	LP.1stat	LP.1log	EP.1meta	EP.1stat	EP.1log	EP.1logvsEP.1stat.FC	EP.1logvsEP.1stat.log2FoldChange	EP.1logvsEP.1stat.padj	EP.1logvsEP.1meta.FC	EP.1logvsEP.1meta.log2FoldChange	EP.1logvsEP.1meta.padj	EP.1statvsEP.1meta.FC	EP.1statvsEP.1meta.log2FoldChange	EP.1statvsEP.1meta.padj	LP.1logvsLP.1stat.FC	LP.1logvsLP.1stat.log2FoldChange	LP1ogvsLP.1stat.padj	EP.1logvsLP.1log.FC	EP.1logvsLP.1log.log2FoldChange	EP.1logvsLP.1log.padj	EP.1statvsLP.1stat.FC	EP.1statvsLP.1stat.log2FoldChange	EP.1statvsLP.1stat.padj
Ld1S_280410700	hypothetical protein	278	408	468	602	503	471	366	350	644	782	1084	974	370	860	878	562	604	590	515	579	541	364	467	483	675	677	816	550	569	490	565.54	536	723	545	438	585	1.339	0.421	0.000409927105001728	1.073	0.102	0.411735751649406	0.802	-0.319	0.00900378628051412	1.351	0.434	0.00010269158431216	0.811	-0.303	0.0158888779930485	0.818	-0.289	0.0188391644511917
Ld1S_280410800	hypothetical protein	210	260	345	709	506	508	358	317	569	508	720	581	283	751	694	425	385	435	606	583	584	356	423	426	439	450	487	421	497	387	460.22	435	459	591	402	415	1.032	0.046	0.749206564919215	0.701	-0.514	1.64715641615327e-05	0.679	-0.559	2.37483989661783e-06	1.055	0.077	0.555088282090539	0.905	-0.144	0.3235371470746	0.925	-0.113	0.412573530203252
Ld1S_280410900	hypothetical protein	471	651	837	1568	1070	1015	780	686	1170	947	1389	1097	705	1644	1803	953	963	1056	1340	1233	1166	777	916	877	818	868	919	1048	1088	1006	1001.75	1047	868	1246	857	991	1.16	0.214	0.0306656610265428	0.794	-0.333	0.000437188642350671	0.684	-0.547	6.93319101661755e-09	0.829	-0.27	0.00428564141929096	1.143	0.193	0.0743282979548781	0.817	-0.291	0.00312079738774184
Ld1S_280411000	cytosolic malate dehydrogenase	811	1271	1370	2853	1977	2033	1320	1009	1838	1364	1875	1420	775	1795	2009	1641	1881	1728	2439	2277	2336	1314	1347	1377	1178	1171	1189	1152	1188	1121	1555.96	1154	1179	2351	1346	1750	1.3	0.379	4.28171619782732e-07	0.744	-0.426	4.41306829018421e-09	0.572	-0.805	8.43850962392166e-29	1.023	0.033	0.705669049759455	1.485	0.571	8.90209660435728e-14	1.168	0.225	0.00435138352905681
Ld1S_280411100	hypothetical protein	345	446	598	609	413	459	577	494	788	656	927	753	480	978	1043	698	660	754	521	476	528	574	659	590	566	579	631	713	648	582	611.94	648	592	508	608	704	1.162	0.217	0.0536059061507425	1.387	0.472	1.448847626515e-05	1.194	0.255	0.0262174088734505	0.92	-0.121	0.286663661004328	1.191	0.252	0.0352830984492821	0.942	-0.086	0.49656590767791
Ld1S_280411200	dynein heavy chain pseudogene, putative;Inner arm dynein 5-1;dynein heavy chain, putative;dynein heavy chain, cytosolic, putative	2438	3139	3384	4961	3714	4276	4161	2449	7226	5031	5650	5103	2330	5324	5944	4933	4645	4268	4241	4278	4914	4143	3268	5414	4344	3530	4275	3463	3525	3316	4170.36	3435	4050	4478	4275	4615	1.092	0.127	0.362521352211566	1.035	0.049	0.731868117862594	0.948	-0.078	0.619568198210825	1.172	0.229	0.0910954923572756	1.146	0.197	0.19089752874027	1.23	0.299	0.0310154796851051
Ld1S_280411300	hypothetical protein	486	656	758	1587	1404	1239	590	448	812	871	1299	944	486	1126	1328	983	971	956	1357	1617	1424	587	598	608	752	811	791	722	745	741	910.96	736	785	1466	598	970	1.617	0.693	1.62725310314551e-16	0.662	-0.595	6.77001497105895e-14	0.409	-1.288	1.08379846899722e-58	1.067	0.093	0.287496955364819	1.235	0.304	0.000543603781871622	0.814	-0.296	0.000658835511460854
Ld1S_280411400	oligomeric golgi complex component 8, putative	265	423	443	596	450	489	510	363	662	731	1039	810	445	922	1195	536	626	559	509	518	562	508	484	496	631	649	679	661	610	667	579.73	646	653	530	496	574	1.158	0.211	0.0354921435483636	1.085	0.118	0.246586893296288	0.937	-0.094	0.396041612447711	1.013	0.019	0.86425458551558	0.88	-0.185	0.0852082724034155	0.77	-0.377	7.47019031835035e-05
Ld1S_280411500	glutamate dehydrogenase, putative	839	1111	1363	7711	4742	6059	3542	1799	4083	1434	2084	1363	1318	2644	3853	1698	1644	1719	6591	5462	6963	3526	2401	3059	1238	1302	1142	1959	1751	2150	2840.31	1953	1227	6339	2995	1687	0.567	-0.818	2.41223221918577e-13	0.267	-1.903	6.77876243027053e-68	0.471	-1.085	5.61532691540376e-23	0.633	-0.661	3.559566536739e-09	1.369	0.453	0.000188618433676031	1.527	0.61	7.59168049913684e-08
Ld1S_280411600	hypothetical protein	338	448	533	1363	981	892	715	572	847	590	873	579	494	1070	1188	684	663	672	1165	1130	1025	712	763	635	509	545	485	734	708	663	739.62	702	513	1107	703	673	0.963	-0.054	0.583043470303207	0.61	-0.714	2.67550662879111e-17	0.633	-0.66	1.09231688427462e-15	0.733	-0.448	8.57592124507892e-08	1.314	0.394	2.49558189505148e-05	1	0	1
Ld1S_280411700	Low-affinity phosphate transporter PHO91	623	845	1052	1947	1442	1571	1410	1173	2150	1372	2162	1451	705	1769	2114	1261	1250	1327	1664	1661	1805	1404	1565	1611	1185	1351	1215	1048	1171	1179	1379.84	1133	1250	1710	1527	1279	0.838	-0.255	0.00138989363487222	0.747	-0.421	5.96214287353893e-08	0.892	-0.166	0.0419960356815523	1.104	0.142	0.077032329685315	1.022	0.031	0.778877544634175	1.346	0.428	4.03312915534797e-08
Ld1S_280411800	function. Function unknown	275	412	514	1392	946	987	938	769	1288	529	774	512	375	787	943	556	610	648	1190	1090	1134	934	1026	965	457	484	429	557	521	526	741.8	535	457	1138	975	605	0.624	-0.681	3.05086086414868e-13	0.533	-0.907	5.89013916678662e-23	0.855	-0.226	0.0149618277327872	0.858	-0.222	0.0216919734984314	1.33	0.411	6.31211918290978e-05	1.828	0.87	6.13944175815695e-22
Ld1S_280411900	hypothetical protein	108	187	232	952	656	668	675	348	997	223	286	224	184	434	539	219	277	293	814	756	768	672	464	747	193	179	188	273	287	301	428.58	287	187	779	628	263	0.422	-1.243	3.6241427686627e-18	0.339	-1.561	1.94492465893455e-28	0.802	-0.318	0.0249482799060582	0.647	-0.628	1.50057228729702e-05	1.419	0.505	0.00204973303289707	2.174	1.12	4.64181881378868e-16
Ld1S_280412000	U5 snRNP-specific 40 kDa protein, putative	443	649	753	1001	840	746	838	714	1090	1109	1733	1218	627	1254	1502	896	960	950	856	968	857	834	953	817	957	1083	1020	932	830	838	916.75	867	1020	894	868	935	1.082	0.114	0.238484400020697	1.05	0.07	0.472850954814254	0.97	-0.044	0.689650046580181	1.182	0.241	0.00643445376684108	0.918	-0.123	0.246440829536914	1.003	0.004	0.97581336182908
Ld1S_280412100	hypothetical protein	158	245	265	134	118	162	181	95	189	342	451	288	91	208	277	320	363	334	115	136	186	180	127	142	295	282	241	135	138	155	209.83	143	273	146	150	339	2.265	1.179	1.00115686836542e-11	2.352	1.234	1.01236581483765e-12	1.038	0.054	0.818933100219061	1.911	0.934	3.35746553420136e-08	1.242	0.312	0.101885788033822	1.047	0.067	0.77593231747099
Ld1S_280412200	hypothetical protein	83	117	115	76	55	58	74	55	93	143	218	141	30	93	101	168	173	145	65	63	67	74	73	70	123	136	118	45	62	56	95.87	54	126	65	72	162	2.225	1.154	1.36010201180092e-10	2.476	1.308	8.24048070168279e-13	1.113	0.154	0.505832661468089	2.267	1.181	1.25224101826138e-11	1.28	0.356	0.0553725102385174	1.304	0.383	0.0680044376758042
Ld1S_280412300	hypothetical protein	179	303	310	225	121	167	205	119	261	397	537	418	97	267	306	362	448	391	192	139	192	204	159	196	343	335	350	144	177	171	253.58	164	343	174	186	400	2.15	1.104	2.60474118820589e-14	2.297	1.199	1.5892370754012e-16	1.068	0.095	0.607747571058936	2.067	1.048	8.42160671933153e-14	1.172	0.229	0.155589399641893	1.127	0.173	0.319965408601306
Ld1S_280412400	phosphotase. Signal transduction mechanisms	457	572	781	659	566	442	537	417	631	791	1089	809	479	1084	1085	925	846	985	563	652	508	535	557	473	683	680	678	712	718	605	674.6	678	680	574	522	919	1.775	0.827	1.14631189430432e-14	1.61	0.687	1.09446157388364e-10	0.907	-0.141	0.256054362549375	1.007	0.01	0.939428310315951	1.356	0.439	9.18076215032977e-05	0.769	-0.378	0.000729380228919552
Ld1S_280412500	hypothetical protein	283	435	539	420	303	303	385	262	464	827	1169	868	187	513	602	573	644	680	359	349	348	383	350	348	714	730	727	278	340	336	477.18	318	724	352	360	632	1.759	0.815	6.08772386134165e-15	1.796	0.845	5.46099581165033e-16	1.021	0.031	0.828637430991522	2.256	1.174	5.59733983321071e-33	0.876	-0.192	0.0919378459122005	1.123	0.168	0.159925690340233
Ld1S_280412600	hypothetical protein	601	947	1020	1205	974	1090	1237	1037	1552	1353	2089	1422	958	2044	2498	1216	1401	1287	1030	1122	1253	1232	1384	1163	1168	1305	1191	1424	1353	1394	1261.45	1390	1221	1135	1260	1301	1.035	0.05	0.633768541565432	1.147	0.198	0.0362740295915777	1.108	0.148	0.143433126978427	0.879	-0.186	0.0476273918851501	1.065	0.091	0.425919380723201	0.905	-0.145	0.152839382353058
Ld1S_280412700	serine,threonine kinase, putative	225	387	384	571	496	402	314	230	399	386	539	371	183	505	384	455	573	484	488	571	462	313	307	299	333	337	311	272	334	214	383.57	273	327	507	306	504	1.638	0.712	7.03949227061855e-09	0.998	-0.002	0.991853838163431	0.61	-0.714	4.79131440739696e-09	1.208	0.273	0.0302532004154164	1.545	0.628	6.91574059753348e-07	1.14	0.189	0.173598519339717
Ld1S_280412800	glucose 6-phosphate N-acetyltransferase, putative	228	254	351	823	718	564	627	484	690	310	439	348	400	968	978	461	376	443	703	827	648	624	646	517	268	274	292	594	641	546	524.01	594	278	726	596	427	0.72	-0.474	0.000110103094457771	0.59	-0.762	1.62339483870057e-10	0.819	-0.288	0.0180791685725585	0.469	-1.094	6.35755873366019e-21	1.537	0.62	2.27190838909977e-06	1	0	1
Ld1S_280412900	nucleoporin. Intracellular trafficking, secretion, and vesicular transport	170	247	290	509	420	457	366	278	531	509	840	488	202	605	574	344	365	366	435	484	525	364	371	398	439	525	409	300	401	320	403.1	340	458	481	378	358	0.944	-0.083	0.548771323788592	0.745	-0.425	0.000569286335981849	0.789	-0.341	0.0059971950145355	1.344	0.427	0.000289915030897748	0.783	-0.352	0.00822944180892762	1.116	0.158	0.246330170789936
Ld1S_280413000	hypothetical protein	166	207	227	286	278	252	247	206	284	497	663	397	163	422	478	336	306	286	244	320	290	246	275	213	429	414	333	242	279	267	298.7	263	392	285	245	309	1.269	0.344	0.0149312754299911	1.088	0.122	0.403417589160716	0.857	-0.222	0.133619331720815	1.476	0.562	1.04804638577894e-05	0.789	-0.342	0.0188724011020054	0.918	-0.124	0.42942397425595
Ld1S_280413100	hypothetical protein	0	0	0	0	0	0	0	0	0	0	0	0	0	0	0	0	0	0	0	0	0	0	0	0	0	0	0	0	0	0	0	0	0	0	0	0	NA	NA	NA	NA	NA	NA	NA	NA	NA	NA	NA	NA	NA	NA	NA	NA	NA	NA
Ld1S_280413200	hypothetical protein	22	37	26	39	18	35	28	20	52	60	110	74	15	54	55	45	55	33	33	21	40	28	27	39	52	69	62	22	36	31	39.41	30	61	31	31	44	1.375	0.459	0.170908636671344	1.37	0.455	0.168208464167623	0.997	-0.004	0.997179819996147	2.026	1.019	0.000389898695932051	0.715	-0.484	0.157274848472769	1.054	0.076	0.855921941611166
Ld1S_290413300	3,2-trans-enoyl-CoA isomerase, mitochondrial precursor-like protein	189	253	330	877	783	508	643	604	936	422	673	469	375	974	933	382	374	416	750	902	584	640	806	701	364	420	393	557	645	521	563.75	574	392	745	716	391	0.55	-0.862	6.66420518004247e-12	0.53	-0.915	2.11712200576939e-13	0.964	-0.053	0.725417372404	0.686	-0.544	7.98177833519642e-06	1.002	0.002	1	1.249	0.32	0.0120265895249525
Ld1S_290413400	transcription factor-like protein	2062	2796	3147	1858	1345	1433	2085	1476	2810	4424	6205	4012	1313	2918	3307	4172	4137	3969	1588	1549	1647	2076	1970	2105	3819	3876	3361	1951	1932	1845	2666.58	1909	3685	1595	2050	4093	1.993	0.995	4.13098421410513e-44	2.566	1.359	5.77702288931033e-80	1.288	0.365	1.59683713481605e-06	1.93	0.949	2.05488292975012e-41	1.111	0.151	0.0613120362882419	1.076	0.106	0.203878543697153
Ld1S_290413500	ribosomal protein L3-like protein	405	486	644	637	486	490	726	501	978	1184	1781	1210	532	1048	1473	819	719	812	545	560	563	723	669	733	1022	1113	1014	791	694	822	773.14	769	1050	556	708	783	1.104	0.143	0.159548188412633	1.408	0.494	3.58222619310516e-07	1.275	0.351	0.000419457320748354	1.371	0.455	4.36690224692251e-07	0.744	-0.428	1.45075122504908e-05	0.923	-0.115	0.280629605276816
Ld1S_290413600	hypothetical protein	350	507	611	405	281	306	468	344	558	713	973	847	410	863	987	708	750	771	346	324	352	466	459	418	616	608	710	609	571	551	550.53	577	645	341	448	743	1.668	0.739	3.59538051435766e-13	2.186	1.128	8.39030356610172e-28	1.31	0.39	0.000400798813600982	1.12	0.163	0.111206293585469	1.157	0.21	0.0598988624688361	0.776	-0.365	0.00050422997722636
Ld1S_290413700	hypothetical protein	240	371	418	763	583	427	696	509	814	634	922	813	395	879	934	486	549	527	652	672	491	693	679	610	547	576	681	587	582	521	590.19	563	601	605	661	521	0.791	-0.338	0.00941160238934945	0.865	-0.21	0.111463630412727	1.093	0.128	0.374434618066905	1.072	0.101	0.461278371352257	0.866	-0.207	0.163134174120147	1.175	0.232	0.0872814126666294
Ld1S_290413800_pseudogene	tryptophanyl-tRNA synthetase, putative	1212	1620	1812	1556	1113	1077	1371	994	1645	2220	3225	2264	1124	2445	2787	2452	2397	2285	1330	1282	1238	1365	1327	1233	1917	2015	1896	1670	1619	1555	1705.37	1615	1943	1283	1308	2378	1.819	0.863	2.70065093122755e-41	1.852	0.889	1.08632745751532e-43	1.018	0.026	0.761850781797822	1.205	0.269	2.09875029628532e-05	1.223	0.291	1.35450825378243e-05	0.81	-0.304	4.95630829674129e-06
Ld1S_290413900	QA-SNARE protein putative	267	422	510	1155	868	894	973	709	1170	629	890	575	321	763	954	540	624	643	987	1000	1027	969	946	877	543	556	482	477	505	532	713.95	505	527	1005	931	602	0.651	-0.619	2.20325824158761e-10	0.602	-0.731	3.38088161422758e-14	0.925	-0.112	0.288308053931959	1.041	0.057	0.602954505795795	1.148	0.199	0.0797796760779607	1.835	0.876	2.77738664933012e-20
Ld1S_290414000	hypothetical protein	615	679	904	1124	867	794	880	768	1210	927	1273	925	686	1634	1596	1244	1005	1140	961	999	913	876	1025	907	800	795	775	1019	1082	890	962.07	997	790	958	936	1130	1.208	0.273	0.0076304595798619	1.18	0.239	0.0186310476921343	0.977	-0.034	0.792537903152762	0.794	-0.333	0.000858069400407208	1.429	0.515	8.33160959393103e-07	0.939	-0.09	0.438375251370364
Ld1S_290414100	intraflagellar transport protein 27	384	525	649	829	682	570	706	541	916	630	970	711	480	1091	1145	777	777	819	709	786	655	703	722	686	544	606	596	713	722	639	696.85	691	582	717	704	791	1.125	0.17	0.0768154892524271	1.107	0.147	0.124600569230036	0.984	-0.024	0.842709878484347	0.845	-0.243	0.00804730045897724	1.362	0.445	4.09379195408778e-06	1.022	0.032	0.788155415152959
Ld1S_290414200	WD domain, G-beta repeat, putative	654	976	1128	3881	3288	3072	2474	1646	4004	1238	1816	1358	1060	2688	3129	1323	1444	1423	3317	3788	3531	2463	2197	3000	1069	1134	1138	1575	1780	1746	2061.8	1700	1114	3545	2553	1397	0.547	-0.871	2.01834442412439e-19	0.394	-1.344	2.77697459388462e-45	0.72	-0.473	9.75984104438651e-07	0.655	-0.61	2.44320816076789e-10	1.254	0.326	0.0023822910029142	1.502	0.587	1.51231413540546e-09
Ld1S_290414300_pseudogene	C2 domain in Dock180 and Zizimin proteins, putative	993	1420	1545	1721	1435	1643	2048	1264	2653	3044	3860	3068	1353	3035	3951	2009	2101	1949	1471	1653	1888	2039	1687	1988	2628	2411	2570	2011	2009	2204	2041.25	2075	2536	1671	1905	2020	1.062	0.086	0.413417813808958	1.213	0.279	0.00408019915904846	1.143	0.192	0.062868247617326	1.223	0.29	0.00253044575924718	0.797	-0.327	0.0014447396795594	0.918	-0.123	0.255423016460062
Ld1S_290414400	proteasome regulatory non-ATPase subunit, putative	1517	2115	2304	2072	1640	1874	2476	1774	2977	3584	4836	3416	1531	3234	4470	3069	3130	2906	1771	1889	2154	2465	2368	2231	3094	3021	2861	2275	2141	2494	2524.61	2303	2992	1938	2355	3035	1.289	0.367	6.39180950387272e-05	1.568	0.649	6.12910530483419e-13	1.216	0.282	0.00322750269336452	1.3	0.378	3.11034179669718e-05	1.014	0.02	0.88434172507713	1.022	0.031	0.795393679488318
Ld1S_290414500	IQ motif containing H. Function unknown	383	616	643	1092	761	921	705	613	1056	997	1428	1137	673	1551	1920	775	912	811	933	877	1058	702	818	791	861	892	952	1000	1027	1071	898.71	1033	902	956	770	833	1.083	0.115	0.251182168652148	0.87	-0.201	0.0325389890226637	0.804	-0.315	0.000757394718642126	0.873	-0.195	0.0313243716774918	0.923	-0.115	0.297188752413035	0.745	-0.425	3.37292443239476e-06
Ld1S_290414600	DNA-directed RNA polymerase II subunit 3, putative	475	673	874	558	473	388	640	593	832	1129	1605	1077	565	1027	1133	961	996	1102	477	545	446	637	791	623	975	1003	902	840	680	632	774.02	717	960	489	684	1020	1.505	0.59	6.84915632775643e-07	2.1	1.07	1.86828999592589e-19	1.395	0.48	0.000119944106785239	1.348	0.43	0.000249947275001937	1.068	0.095	0.520682256747631	0.957	-0.064	0.667278833888043
Ld1S_290414700	Putative intraflagellar transport protein B2	910	1220	1433	1571	1269	1373	1435	1068	1931	1943	2714	1910	899	2038	2554	1841	1805	1807	1343	1462	1578	1429	1425	1447	1678	1695	1600	1336	1349	1425	1548.02	1370	1658	1461	1434	1818	1.267	0.341	7.20766479450619e-06	1.246	0.317	2.75670337234913e-05	0.983	-0.025	0.802286884225053	1.21	0.275	0.000226609610737475	1.095	0.131	0.12975238889105	1.046	0.065	0.463929500146769
Ld1S_290414800	hypothetical protein	488	732	845	1352	973	971	1347	1159	1657	1090	1592	1252	1012	2139	2725	987	1083	1066	1156	1121	1116	1341	1547	1242	941	995	1049	1504	1416	1520	1205.52	1480	995	1131	1377	1045	0.763	-0.391	3.1178429807987e-05	0.925	-0.113	0.250342937460813	1.212	0.277	0.00369300312105935	0.672	-0.573	1.46749895168412e-10	1.052	0.074	0.53903911690996	0.927	-0.109	0.292862206996935
Ld1S_290414900	protein phosphatase inhibitor 2 ipp-2, putative	264	388	452	581	394	483	583	442	663	533	789	463	367	789	980	534	574	570	497	454	555	580	590	497	460	493	388	545	522	547	520.43	538	447	502	556	559	1.013	0.018	0.902807979136905	1.117	0.159	0.197531364802473	1.103	0.141	0.285432199874413	0.831	-0.268	0.0236432092657639	1.254	0.327	0.0114884303880023	1.029	0.041	0.787911387423628
Ld1S_290415000	RanBP2-type domain-containing protein	357	481	547	2617	1787	1784	1887	1653	2580	768	1000	833	1165	2425	2860	722	712	690	2237	2058	2050	1879	2206	1933	663	625	698	1731	1606	1596	1427.03	1644	662	2115	2006	708	0.353	-1.502	6.531878534353e-63	0.334	-1.58	5.53466617112951e-70	0.947	-0.078	0.431307934653927	0.403	-1.312	5.68109651095707e-53	1.07	0.098	0.404097424642859	1.221	0.288	0.00122999316801217
Ld1S_290415100	hypothetical protein	481	686	750	1795	1222	1211	1577	1138	2280	1069	1413	1195	1009	2293	2568	973	1015	946	1534	1408	1392	1570	1519	1708	923	883	1001	1499	1518	1433	1288.14	1483	936	1445	1599	978	0.611	-0.71	8.01931871143557e-17	0.677	-0.563	4.31928171438016e-11	1.107	0.147	0.104019891978886	0.63	-0.666	4.06572980370555e-16	1.047	0.066	0.558785490007552	1.079	0.11	0.240430858785751
Ld1S_290415200	SNF2 family N-terminal domain,Helicase conserved C-terminal domain containing protein, putative	349	557	563	585	405	401	1015	763	1377	1031	1384	1109	809	1806	2078	706	824	710	500	467	461	1011	1018	1032	890	865	929	1202	1196	1159	864.62	1186	895	476	1020	747	0.732	-0.449	2.71194264481096e-07	1.568	0.649	1.01449515385869e-12	2.142	1.099	1.71560259887529e-36	0.755	-0.406	5.70160522362455e-07	0.836	-0.258	0.00662749059111897	0.862	-0.215	0.0139296381322649
Ld1S_290415300	hypothetical protein	559	791	911	1668	833	1397	1230	836	1468	1158	1721	1240	839	1724	2200	1131	1170	1149	1426	960	1606	1225	1116	1100	1000	1075	1039	1247	1141	1227	1174.05	1205	1038	1331	1147	1150	1.005	0.007	0.968420586222231	0.872	-0.197	0.14224670385215	0.868	-0.205	0.1510331393152	0.864	-0.211	0.121683424640445	1.107	0.147	0.354472691171542	0.952	-0.071	0.659346919364859
Ld1S_290415400	protein transport protein Sec24A, putative	755	1109	1224	1395	1013	1103	1472	1025	1843	1751	2515	1833	977	2182	2894	1528	1641	1544	1192	1167	1268	1466	1368	1381	1512	1571	1535	1452	1445	1615	1445.54	1504	1539	1209	1405	1571	1.118	0.161	0.0456944678471823	1.3	0.379	1.22496323765738e-06	1.162	0.217	0.00784342770775593	1.023	0.033	0.70594790232502	1.02	0.029	0.790960824701191	0.933	-0.1	0.253137696923832
Ld1S_290415500	hypothetical protein	155	242	293	364	310	275	398	311	513	444	668	486	230	435	568	314	358	370	311	357	316	396	415	384	383	417	407	342	288	317	358.38	316	402	328	398	347	0.876	-0.19	0.116326337630518	1.064	0.09	0.475992900885427	1.214	0.28	0.0177065576766905	1.288	0.365	0.000870420531883394	0.866	-0.208	0.111986614190228	1.272	0.347	0.00269439696562944
Ld1S_290415600	RIO1 family, putative	304	387	426	1091	724	917	1035	733	1168	761	1170	728	891	1732	2423	615	573	537	933	834	1054	1030	978	875	657	731	610	1324	1147	1352	883.31	1274	666	940	961	575	0.598	-0.742	2.54882458261399e-10	0.61	-0.712	1.06565149019659e-09	1.021	0.03	0.840844001043694	0.524	-0.932	3.49035394168884e-17	0.859	-0.219	0.108912763494515	0.753	-0.409	0.000455221015562903
Ld1S_290415700	thymine-7-hydroxylase, putative	1316	1795	1936	4510	3091	4030	5642	3253	6369	3050	3926	2762	4414	9121	13322	2663	2656	2442	3855	3561	4631	5617	4341	4772	2633	2453	2314	6559	6039	7432	4131.22	6677	2467	4016	4910	2587	0.529	-0.919	1.02011432357617e-17	0.647	-0.629	4.69240734317517e-09	1.222	0.289	0.0108757447148328	0.37	-1.434	2.24020810236793e-42	1.049	0.07	0.625872284258955	0.734	-0.445	5.77084514220747e-05
Ld1S_290415800	Tubulin-tyrosine ligase family, putative	359	512	585	613	454	495	699	557	902	832	1205	864	525	1177	1608	726	758	738	524	523	569	696	743	676	718	753	724	780	779	897	706.94	819	732	539	705	741	1.052	0.074	0.470263364784285	1.375	0.459	1.01165344056922e-06	1.306	0.385	4.82953648112721e-05	0.893	-0.164	0.0728698875602458	1.011	0.016	0.911189983871991	0.858	-0.222	0.0196682677832806
Ld1S_290415900	hypothetical protein	503	626	755	830	571	595	444	408	680	954	1397	812	271	647	757	1018	926	952	709	658	684	442	545	509	824	873	680	403	428	422	671.56	418	792	684	499	965	1.936	0.953	1.6186300516583e-18	1.409	0.495	4.15342388906577e-06	0.728	-0.458	5.10856548229534e-05	1.889	0.918	7.88704727564557e-18	1.219	0.285	0.0149086612544249	1.189	0.25	0.0393874060535771
Ld1S_290416000	D-lactate dehydrogenase-like protein	1273	1736	2183	1874	1241	1278	1772	1168	2250	1611	2180	1667	2357	4991	7162	2576	2569	2753	1602	1430	1469	1764	1559	1686	1391	1362	1396	3503	3304	3996	2157.24	3601	1383	1500	1670	2633	1.579	0.659	1.57517054598373e-17	1.755	0.812	6.2148695540216e-26	1.112	0.153	0.0750087884987089	0.385	-1.379	1.66860785444991e-76	1.903	0.929	3.03619145118307e-32	0.464	-1.109	1.6320510577151e-48
Ld1S_290416100	zinc-finger of a C2HC-type, putative	164	188	235	448	286	352	555	415	768	462	616	411	303	698	960	332	278	296	383	329	405	553	554	575	399	385	344	450	462	536	418.74	483	376	372	561	302	0.536	-0.899	2.70155627787803e-14	0.808	-0.308	0.0128938016258099	1.506	0.591	2.07490342360041e-07	0.777	-0.365	0.00102922764403674	0.797	-0.327	0.0133323027845692	1.154	0.207	0.0824716139939331
Ld1S_290416200	hypothetical protein	574	758	959	1121	922	850	980	891	1404	1179	1680	1152	773	1848	2020	1161	1122	1210	958	1062	977	976	1189	1052	1018	1050	965	1149	1224	1127	1082.54	1167	1011	999	1072	1164	1.09	0.124	0.160687959693897	1.167	0.223	0.00855357065871892	1.071	0.099	0.292994893657535	0.867	-0.205	0.0133708288424307	1.153	0.206	0.0257228546283255	0.918	-0.124	0.174777493655141
Ld1S_290416300	hypothetical protein	439	620	690	264	230	243	233	199	427	928	1220	952	103	270	276	888	917	870	226	265	279	232	266	320	801	762	797	153	179	154	473.99	162	787	257	273	892	3.26	1.705	4.04937456884315e-49	3.487	1.802	6.01159740157935e-54	1.07	0.097	0.516602254764042	4.873	2.285	2.94500861828426e-84	1.132	0.179	0.163131236772555	1.692	0.759	6.62518306470626e-09
Ld1S_290416400	TPR repeat, putative	1449	1814	2288	2587	1701	1886	2081	1550	2758	3046	4325	2820	1324	2958	3909	2932	2684	2886	2211	1959	2167	2072	2069	2066	2630	2702	2362	1968	1958	2181	2323.17	2036	2565	2112	2069	2834	1.369	0.453	2.80607442141293e-08	1.341	0.423	1.81249860725858e-07	0.979	-0.03	0.775670087898329	1.259	0.333	4.30114203995976e-05	1.103	0.142	0.131639513998743	1.015	0.021	0.850358282884955
Ld1S_290416500	Putative GTPase activating protein for Arf, putative	258	417	423	851	631	628	588	479	784	614	813	576	418	936	1076	522	617	534	727	727	722	585	639	587	530	508	482	621	620	600	601.49	614	507	725	604	558	0.926	-0.111	0.262154941522842	0.77	-0.378	3.52671166237938e-05	0.831	-0.266	0.00355779661666912	0.826	-0.276	0.00172843143534518	1.103	0.141	0.191928881690538	0.984	-0.023	0.845387329592622
Ld1S_290416600	UBX domain-containing protein	282	395	418	603	436	511	551	451	743	728	962	755	417	924	1177	571	584	527	515	502	587	549	602	557	629	601	632	620	612	657	582.96	630	621	535	569	561	0.986	-0.021	0.86385117046298	1.047	0.066	0.538548361708189	1.062	0.087	0.441076679164831	0.985	-0.022	0.849073231470542	0.902	-0.149	0.190588817939734	0.901	-0.15	0.151060557983728
Ld1S_290416700	In the hair cortex, hair keratin intermediate filaments are embedded in an interfilamentous matrix, consisting of hair keratin-associated proteins KRTAP, which are essential for the formation of a rigid and resistant hair shaft through their extensive disulfide bond cross-linking with abundant cysteine residues of hair keratins. The matrix proteins include the high- sulfur and high-glycine-tyrosine keratins. Function unknown	1842	2514	2828	4268	3078	2755	3142	2023	4005	3992	5149	3888	3286	7357	8886	3727	3720	3567	3648	3546	3166	3128	2700	3001	3447	3217	3257	4883	4871	4957	3655.61	4904	3307	3453	2943	3671	1.247	0.319	1.16774567972706e-05	1.064	0.089	0.237036837659558	0.853	-0.229	0.00227979719813029	0.673	-0.571	3.12365079913263e-16	1.111	0.152	0.0623445267551084	0.6	-0.738	2.73386108885128e-25
Ld1S_290416800	C2H2-type domain-containing protein	356	471	541	998	807	621	731	526	940	601	812	666	454	1124	953	720	697	682	853	930	714	728	702	704	519	507	558	675	744	532	684.31	650	528	832	711	700	0.982	-0.026	0.852924316095727	0.844	-0.244	0.0393143212063555	0.86	-0.218	0.0787214788428262	0.818	-0.289	0.0144404368167454	1.324	0.405	0.00134809590702204	1.104	0.143	0.277797433978906
Ld1S_290416900	protein kinase-like protein	468	625	680	4951	2852	3864	2904	1401	3521	774	1093	770	1290	2984	3811	947	925	858	4232	3285	4441	2891	1870	2638	668	683	645	1917	1976	2126	2006.76	2006	665	3986	2466	910	0.372	-1.426	2.87661203259224e-30	0.23	-2.122	2.12694321832522e-66	0.617	-0.696	2.3436932053713e-08	0.332	-1.591	2.58071947929453e-38	1.364	0.448	0.00131334599776226	1.217	0.283	0.0339301319319906
Ld1S_290417000	Domain of unknown function DUF3451, putative	603	787	986	954	853	689	822	776	1337	1168	1566	1142	527	1355	1326	1220	1165	1244	815	983	792	818	1036	1002	1008	978	957	783	897	740	962.48	807	981	863	952	1210	1.274	0.349	0.000952491780191605	1.406	0.492	2.25424168719547e-06	1.104	0.143	0.22286508510298	1.22	0.287	0.00658077410103793	1.234	0.303	0.00737828092703936	1.182	0.241	0.0317809253255458
Ld1S_290417100	RNA binding protein, putative	360	420	502	303	303	268	393	315	536	526	745	481	378	798	879	728	621	633	259	349	308	391	420	402	454	465	403	562	528	490	467.68	527	441	305	404	661	1.629	0.704	9.17212181675555e-10	2.172	1.119	6.88978624386563e-22	1.333	0.415	0.000820454140884538	0.84	-0.252	0.0291739075144667	1.497	0.582	9.53339385726902e-07	0.772	-0.374	0.00172140267114752
Ld1S_290417200	RNA polymerase Rpb4, putative	553	793	1062	1190	942	882	1341	1052	1773	1120	1476	1195	1044	2179	2417	1119	1173	1339	1017	1085	1014	1335	1404	1328	967	922	1001	1551	1443	1348	1203.19	1447	963	1039	1356	1210	0.896	-0.159	0.0962933956090753	1.169	0.225	0.0157918277292118	1.305	0.384	3.39800565629794e-05	0.667	-0.584	3.09782781324781e-11	1.261	0.334	0.000643168205082173	0.939	-0.091	0.37641397537224
Ld1S_290417300	hypothetical protein	260	408	426	583	437	461	493	438	702	673	937	693	283	803	934	526	604	537	498	503	530	491	585	526	581	585	581	421	532	521	534.68	491	582	510	534	556	1.043	0.06	0.596739144509773	1.085	0.117	0.270292430909489	1.04	0.057	0.634918518798367	1.179	0.238	0.0154368191964841	0.953	-0.07	0.58437594743265	1.077	0.108	0.34109391827793
Ld1S_290417400	C3H1-type domain-containing protein	376	430	594	723	538	488	663	535	987	912	1289	939	518	1076	1405	761	636	749	618	620	561	660	714	740	787	805	787	770	712	784	713.58	755	793	600	705	715	1.013	0.019	0.872434621996259	1.189	0.25	0.0116597482590463	1.174	0.231	0.0228562387457982	1.052	0.073	0.474856774077272	0.899	-0.153	0.170674741020227	0.934	-0.099	0.361321663054868
Ld1S_290417500	hypothetical protein	317	412	541	454	393	373	421	366	572	913	1217	1021	319	777	702	641	610	682	388	453	429	419	488	429	788	760	855	474	514	392	554.86	460	801	423	445	644	1.453	0.539	6.48595034009225e-06	1.528	0.612	2.57418234231003e-07	1.052	0.073	0.619017082927645	1.752	0.809	6.50375186949154e-13	0.805	-0.313	0.0136044823882665	0.971	-0.043	0.78499163528205
Ld1S_290417600	NA. Signal transduction mechanisms	417	634	700	747	472	548	805	569	1065	847	1100	799	731	1590	1859	844	938	883	639	544	630	801	759	798	731	687	669	1086	1053	1037	806.63	1059	696	604	786	888	1.132	0.179	0.0506525539552202	1.474	0.56	3.23404302530495e-10	1.302	0.381	2.81885373108211e-05	0.657	-0.605	2.97256653971929e-13	1.28	0.357	0.000133371158850253	0.744	-0.428	7.54689220007167e-07
Ld1S_290417700	recA bacterial DNA recombination protein, putative	271	408	473	662	516	542	635	497	779	647	914	734	427	923	1066	548	604	597	566	594	623	632	663	584	559	571	615	635	611	595	599.72	614	582	594	626	583	0.935	-0.097	0.355408854712158	0.983	-0.024	0.827958992615845	1.052	0.073	0.511431549915594	0.951	-0.072	0.473088068455951	1.005	0.007	0.968356314508313	1.022	0.032	0.794661243117284
Ld1S_290417800	hypothetical protein	234	253	319	896	532	655	637	431	891	437	570	466	204	550	618	473	374	402	766	613	753	634	575	668	377	356	390	303	364	345	492.96	337	374	711	626	416	0.662	-0.596	2.37863723047135e-07	0.583	-0.777	6.95982796368115e-12	0.882	-0.181	0.127595671810976	1.096	0.133	0.281215264076098	1.105	0.144	0.308191515827638	1.831	0.873	6.69979802054787e-15
Ld1S_290417900	hypothetical protein	163	191	214	1252	875	979	643	410	843	372	498	377	304	619	764	330	283	270	1070	1008	1125	640	547	632	321	311	316	452	410	426	542.7	429	316	1068	606	294	0.481	-1.057	1.82332938535558e-24	0.273	-1.871	6.1864129462365e-78	0.569	-0.813	3.49386318799476e-20	0.739	-0.437	5.58799571752025e-06	0.922	-0.118	0.375511604233046	1.416	0.502	1.09301516860476e-07
Ld1S_290418000	hypothetical protein	301	328	427	268	191	155	227	199	417	563	776	556	110	281	302	609	485	539	229	220	178	226	266	312	486	485	466	163	186	168	334.58	172	479	209	268	544	2.015	1.011	2.74760800652961e-13	2.589	1.372	1.19922472039812e-22	1.285	0.362	0.0192779225560576	2.759	1.464	1.21676547630548e-26	1.133	0.18	0.259634432865711	1.552	0.634	2.2671980284205e-05
Ld1S_290418100	hypothetical protein	360	486	577	1074	798	798	670	529	858	708	916	657	334	875	1133	728	719	728	918	919	917	667	706	643	611	572	550	496	579	632	692.48	569	578	918	672	725	1.081	0.112	0.29479155513473	0.789	-0.342	0.000474848005656154	0.73	-0.454	3.28420259077094e-06	1.006	0.009	0.942633527057387	1.254	0.327	0.00217579053347203	1.168	0.224	0.0327608150654489
Ld1S_290418200	Ca2+-ATPase N terminal autoinhibitory domain containing protein, putative	406	527	619	1877	1176	1480	1653	926	2186	884	865	914	557	1236	1512	821	780	781	1604	1355	1701	1646	1236	1638	763	540	766	828	818	844	1074.68	830	690	1553	1507	794	0.531	-0.914	2.57888298828638e-18	0.514	-0.961	2.66469306878704e-20	0.968	-0.046	0.717943709071732	0.819	-0.288	0.00744962811298404	1.164	0.219	0.0735086604681784	1.797	0.846	2.62727775800257e-16
Ld1S_290418300	cofilin-like protein	1023	1402	1566	1638	982	1244	1010	703	1339	1884	2864	1673	612	1356	1684	2070	2075	1975	1400	1131	1430	1006	938	1003	1627	1789	1401	909	898	939	1372.77	915	1606	1320	982	2040	2.075	1.053	1.3159688262397e-23	1.545	0.628	1.97749883014024e-09	0.745	-0.425	0.000119838306661142	1.753	0.81	9.77862811316805e-15	1.269	0.344	0.00249279362179845	1.072	0.101	0.429199689353717
Ld1S_290418400	hypothetical protein	151	176	265	427	300	260	387	321	539	314	341	334	276	648	641	306	260	334	365	346	299	385	428	404	271	213	280	410	429	358	339.19	399	255	337	406	300	0.741	-0.432	0.00280140500390536	0.893	-0.163	0.2781948936185	1.204	0.268	0.0707187425018553	0.636	-0.654	1.5427921599187e-06	1.186	0.246	0.139580584727851	1.017	0.024	0.897075018915262
Ld1S_290418500	hypothetical protein	1133	1581	1679	1515	1193	1287	1669	1194	2865	2793	3404	2736	770	1936	2202	2292	2339	2118	1295	1374	1479	1662	1594	2147	2411	2127	2292	1144	1282	1228	1785.59	1218	2277	1383	1801	2250	1.252	0.325	0.00261752855171819	1.63	0.705	2.10751455623703e-11	1.302	0.38	0.000583223578162308	1.867	0.901	5.79755486237324e-18	0.989	-0.016	0.922313778515895	1.474	0.56	2.64632898891504e-07
Ld1S_290418600	exonuclease, putative	440	599	693	905	607	621	869	743	1107	955	1374	1121	684	1483	1772	890	886	874	774	699	714	865	992	829	825	858	939	1016	982	989	875.48	996	874	729	895	883	0.99	-0.014	0.903572380890163	1.21	0.275	0.00430332128856041	1.222	0.29	0.00306317429317613	0.879	-0.187	0.0472807811612103	1.011	0.015	0.916292193563913	0.897	-0.157	0.121196782555343
Ld1S_290418700	exonuclease, putative	329	496	498	1239	851	989	1107	840	1505	900	1157	911	542	1197	1582	666	734	628	1059	980	1137	1102	1121	1128	777	723	763	805	792	883	886.53	827	754	1059	1117	676	0.605	-0.725	2.10979054936164e-15	0.639	-0.647	1.32519591633436e-12	1.055	0.077	0.45110455475768	0.911	-0.135	0.14916721914489	0.896	-0.158	0.142944945020235	1.349	0.431	1.36840867051189e-06
Ld1S_290418800_pseudogene	hypothetical protein	49	72	85	376	274	176	225	216	403	162	233	155	72	223	225	99	107	107	321	316	202	224	288	302	140	146	130	107	148	126	184.12	127	139	280	271	104	0.384	-1.38	4.49997966433156e-13	0.374	-1.42	6.55203852774966e-14	0.973	-0.04	0.859947415635983	1.083	0.115	0.575523474753882	0.757	-0.402	0.0710883303469633	2.133	1.093	9.27720386194291e-10
Ld1S_290418900	exonuclease, putative	188	269	313	1287	941	822	963	759	1447	643	844	679	371	902	1003	380	398	395	1100	1084	945	959	1013	1084	555	527	569	551	597	560	714.47	569	550	1043	1019	391	0.384	-1.381	1.35845987020514e-42	0.375	-1.415	6.81528780134079e-45	0.977	-0.034	0.77578539422101	0.964	-0.052	0.635409412858936	0.712	-0.49	8.67306555890164e-06	1.789	0.839	4.04724313167764e-19
Ld1S_290419000	Ankyrin repeats 3 copies, putative	236	366	397	538	482	486	406	364	604	686	1008	701	341	858	1063	477	542	501	460	555	559	404	486	453	592	630	587	507	568	593	527.53	556	603	525	448	507	1.133	0.18	0.083253169532231	0.967	-0.048	0.656289027697174	0.854	-0.228	0.024784216557358	1.084	0.117	0.228374002119386	0.838	-0.255	0.015654334941781	0.802	-0.318	0.00119387007542362
Ld1S_290419100	hypothetical protein	295	432	489	1865	1403	1184	891	782	1480	658	869	610	598	1214	1369	597	639	617	1594	1616	1361	887	1044	1109	568	543	511	889	804	764	902.78	819	541	1524	1013	618	0.609	-0.715	6.08174820727064e-11	0.406	-1.299	3.58018801517294e-34	0.667	-0.584	2.92089700606068e-08	0.663	-0.594	2.50637322498981e-08	1.145	0.195	0.131289765032025	1.245	0.317	0.00448001999317983
Ld1S_290419200	tfiih basal transcription factor complex helicase xpb subunit	481	666	693	792	649	701	826	636	1160	905	1298	1140	584	1379	1500	973	986	874	677	748	806	822	849	869	781	811	955	868	913	837	851.21	873	849	744	847	944	1.113	0.154	0.142645030115527	1.27	0.345	0.000595051987375388	1.142	0.191	0.0753439912079571	0.973	-0.04	0.724829532092058	1.112	0.153	0.187651668990468	0.972	-0.041	0.745798942855076
Ld1S_290419300	NF-X1 type zinc finger containing protein, putative	353	526	649	954	635	604	930	731	1263	986	1298	1035	690	1646	1761	714	778	819	815	731	694	926	976	946	851	811	867	1025	1090	982	868.45	1032	843	747	949	770	0.815	-0.295	0.00192861639596164	1.033	0.047	0.652805176708287	1.268	0.342	0.000297136325588704	0.816	-0.293	0.00113870240080902	0.918	-0.124	0.268071082097224	0.919	-0.122	0.230221769746896
Ld1S_290419400	Zinc-finger double-stranded RNA-binding, putative	393	533	603	506	391	436	696	573	896	1116	1425	1150	445	1070	1378	795	789	761	433	450	501	693	765	671	964	890	963	661	708	769	720.86	713	939	461	710	782	1.103	0.141	0.168976827759349	1.694	0.761	1.05157499530964e-14	1.536	0.62	3.87962301245985e-10	1.312	0.392	2.05635406930868e-05	0.831	-0.266	0.0101988021043324	0.989	-0.015	0.907970132368833
Ld1S_290419500	ATP-binding cassette protein subfamily A, member 9, putative;ATP-binding cassette protein subfamily A, member 6, putative;ATP-binding cassette protein subfamily A, member 3, putative fragment;ATP-binding cassette protein subfamily A, member 7, putative;ATP-binding cassette protein subfamily A, member 5, putative;ATP-binding cassette protein subfamily A, member 10, putative;ABC1 transporter, putative;ATP-binding cassette protein subfamily A, member 2, putative	916	1354	1486	2875	1771	2272	2561	1434	3798	1752	2103	1636	1016	2307	2931	1853	2004	1874	2458	2040	2611	2550	1914	2846	1513	1314	1370	1510	1527	1635	1934.55	1557	1399	2370	2437	1910	0.792	-0.337	0.00295924712293158	0.812	-0.3	0.00774545949922545	1.026	0.037	0.795186615441166	0.897	-0.157	0.188626907395075	1.371	0.455	0.000138352915611976	1.553	0.635	1.84683312004314e-08
Ld1S_290419600	BET1-like protein, putative	156	168	194	418	291	292	267	209	367	308	373	301	166	422	415	316	249	245	357	335	336	266	279	275	266	233	252	247	279	232	277.69	253	250	343	273	270	0.977	-0.034	0.82671267648988	0.78	-0.359	0.00537182962763184	0.798	-0.325	0.0116083157335216	0.984	-0.023	0.88027422226811	1.069	0.097	0.557145492118781	1.078	0.108	0.456347380783579
Ld1S_290419700_pseudogene	Scavenger mRNA decapping enzyme C-term binding, putative	342	479	664	700	627	365	388	321	508	680	972	717	284	743	690	692	709	837	598	722	419	386	428	381	587	607	601	422	492	385	551.17	433	598	580	398	746	1.887	0.916	2.21402736880666e-10	1.306	0.385	0.00786314218672596	0.692	-0.531	0.000402976371917661	1.389	0.474	0.00107763652717913	1.255	0.327	0.0401945297890421	0.923	-0.115	0.510044313718182
Ld1S_290419800	phosphate transporter, putative	515	772	981	2260	1846	1536	1467	1273	2274	1121	1542	1147	920	2112	2396	1042	1142	1237	1932	2126	1765	1461	1699	1704	968	963	961	1367	1398	1337	1406.84	1367	964	1941	1621	1140	0.705	-0.504	3.4188951627515e-08	0.589	-0.765	1.33898706946211e-17	0.835	-0.261	0.00482590002866964	0.706	-0.503	1.76128721829327e-08	1.185	0.245	0.0159273260428702	1.186	0.246	0.00915280332812314
Ld1S_290419900	flagellar radial spoke protein-like, putative	744	1015	1254	3116	2513	2156	1656	1324	2607	1473	2294	1591	967	2126	2638	1505	1502	1582	2664	2895	2478	1649	1767	1953	1272	1433	1333	1437	1408	1472	1756.53	1439	1346	2679	1790	1530	0.854	-0.227	0.0103837564016436	0.571	-0.809	8.12306721573438e-22	0.668	-0.582	6.28971646811565e-12	0.936	-0.095	0.305977763195081	1.137	0.185	0.0602906590592616	1.245	0.317	0.000356265877966187
Ld1S_290420000	hypothetical protein	255	370	400	494	345	278	443	349	604	527	627	489	325	787	761	516	548	505	422	397	319	441	466	453	455	392	410	483	521	425	450.09	476	419	379	453	523	1.153	0.206	0.0803873308123176	1.38	0.465	4.47661813530282e-05	1.197	0.259	0.0301881152326685	0.879	-0.187	0.101027304932256	1.253	0.326	0.0075052336049768	0.955	-0.066	0.622604467048597
Ld1S_290420100	Triple RNA binding domain protein 3	349	440	483	773	576	506	811	682	1131	1022	1425	1046	729	1610	1732	706	651	609	661	664	582	807	910	847	882	890	876	1083	1066	966	813.44	1038	883	636	855	655	0.764	-0.389	1.45142246537845e-05	1.028	0.04	0.691446450799657	1.346	0.429	1.09139293426684e-06	0.852	-0.231	0.00575879810092633	0.74	-0.435	2.57602891380958e-06	0.825	-0.277	0.00144370940965673
Ld1S_290420200	NADH-ubiquinone oxidoreductase complex I subunit, putative	350	426	535	1022	739	683	854	735	1049	668	1007	676	434	994	1227	708	630	675	874	851	785	850	981	786	577	629	566	645	658	685	726.66	663	591	837	872	671	0.772	-0.373	0.000194604851377316	0.801	-0.319	0.00137133696758775	1.038	0.053	0.650208801906394	0.889	-0.17	0.0939677981637402	1.135	0.183	0.110757549711664	1.306	0.386	9.47470558342321e-05
Ld1S_290420300	hypothetical protein	441	548	650	1015	789	815	735	614	1200	920	1372	984	584	1433	1558	892	811	820	868	909	937	732	819	899	794	857	824	868	949	869	856.53	895	825	905	817	841	1.026	0.037	0.733820920901631	0.928	-0.108	0.264946026634676	0.904	-0.145	0.146406732896797	0.923	-0.116	0.22266910296483	1.016	0.023	0.866342475229265	0.914	-0.13	0.198372965444445
Ld1S_290420400	bardet-biedl syndrome 7 protein	495	710	788	765	600	693	818	608	1047	1194	1755	1237	617	1273	1564	1002	1051	994	654	691	796	814	811	784	1031	1096	1036	917	843	873	892.9	878	1054	714	803	1016	1.264	0.338	0.000215279316371028	1.425	0.511	1.57692844799701e-08	1.127	0.173	0.0789571614122277	1.206	0.27	0.00212539866960599	0.962	-0.056	0.631514850788399	0.918	-0.123	0.218926010598427
Ld1S_290420500	Elongation factor Ts, mitochondrial, putative	299	348	389	228	235	177	348	255	482	604	861	558	296	641	676	605	515	491	195	271	203	346	340	361	521	538	467	440	424	377	406.38	414	509	223	349	537	1.521	0.605	6.84915632775643e-07	2.414	1.272	2.25183761930951e-24	1.588	0.667	2.72878646820057e-07	1.234	0.304	0.0105666725437449	1.051	0.072	0.6424787222842	0.853	-0.229	0.0809707462299235
Ld1S_290420600	hypothetical protein	198	311	312	706	590	532	380	243	443	395	622	407	267	579	729	401	460	394	603	680	611	378	324	332	341	389	341	397	383	407	429.38	396	357	631	345	418	1.208	0.273	0.0193951113598992	0.663	-0.593	4.22227404663682e-08	0.549	-0.865	5.17802673109626e-16	0.902	-0.149	0.190187855033228	1.171	0.227	0.0715605395783574	0.874	-0.194	0.105718639397142
Ld1S_290420700	Peroxisomal targeting signal 2 receptor	372	532	617	973	915	786	1143	922	1560	978	1330	979	584	1346	1596	753	787	778	832	1054	903	1138	1231	1169	844	831	820	868	891	890	919.28	883	832	930	1179	773	0.656	-0.609	2.17279640509806e-12	0.834	-0.262	0.00332446820600984	1.272	0.347	5.6316665967711e-05	0.942	-0.086	0.34907749047784	0.929	-0.106	0.320614759526904	1.335	0.417	9.20439696323407e-07
Ld1S_290420800	hypothetical protein	336	458	546	1261	791	803	1114	807	1305	741	893	776	693	1347	1928	680	678	689	1078	911	923	1109	1077	978	640	558	650	1030	892	1076	864.46	999	616	971	1055	682	0.649	-0.623	2.16198720506714e-10	0.705	-0.505	2.71071378020896e-07	1.085	0.118	0.27236247824613	0.615	-0.701	6.87387730183506e-14	1.112	0.153	0.191802870021685	1.054	0.076	0.499292986089399
Ld1S_290420900	U3 small nucleolar ribonucleoprotein protein MPP10, putative	317	495	565	1767	1422	1361	1573	1268	2364	1127	1449	1039	926	1888	2424	641	732	713	1510	1638	1564	1566	1692	1771	973	905	870	1376	1250	1352	1237.04	1326	916	1571	1676	695	0.416	-1.266	1.63320307684788e-45	0.444	-1.171	3.36675388177172e-39	1.068	0.095	0.33265044949571	0.692	-0.531	4.9581787993538e-10	0.761	-0.394	5.64234620293597e-05	1.267	0.341	0.000103469526276799
Ld1S_290421000	heat shock protein 90, putative	1796	2438	2855	2091	1476	1831	2287	1616	2662	3480	4848	3558	1513	3271	4545	3634	3608	3601	1787	1700	2104	2277	2157	1995	3004	3029	2980	2248	2166	2536	2588.37	2317	3004	1864	2143	3614	1.687	0.755	1.26449556109072e-17	1.943	0.958	1.07207621839428e-27	1.152	0.204	0.0346940925069646	1.298	0.376	2.3857954272704e-05	1.202	0.266	0.00592163806337811	0.925	-0.112	0.274215052922477
Ld1S_290421100	hypothetical protein	396	430	540	584	429	374	507	403	691	738	1105	761	437	926	1080	801	636	681	499	494	430	505	538	518	637	690	637	649	613	603	595.47	622	655	474	520	706	1.351	0.434	1.94878742007634e-05	1.483	0.568	1.92327966532684e-08	1.097	0.134	0.243833873744629	1.056	0.079	0.461009692101074	1.072	0.101	0.410610484912787	0.838	-0.255	0.0153730358187867
Ld1S_290421200	U-box domain protein, putative	517	715	836	950	718	831	675	399	844	1132	1488	1197	300	835	912	1046	1058	1054	812	827	955	672	533	632	977	930	1003	446	553	509	800.44	503	970	865	612	1053	1.716	0.779	9.69071984283491e-14	1.22	0.286	0.00633444269011441	0.711	-0.492	4.44359683717314e-06	1.916	0.938	3.7640483558884e-20	1.086	0.119	0.341932938148579	1.213	0.279	0.0146667816760462
Ld1S_290421300	hypothetical protein	834	1185	1325	1138	901	985	1594	1102	2207	2016	2600	1987	943	2181	2574	1687	1753	1671	973	1038	1132	1587	1471	1654	1741	1624	1664	1401	1444	1436	1485.11	1427	1676	1048	1571	1704	1.084	0.116	0.162555638779774	1.63	0.705	4.14188990597428e-19	1.503	0.588	1.38698458449147e-13	1.174	0.232	0.00309637772983062	1.017	0.024	0.835103012153811	1.101	0.139	0.104871737310254
Ld1S_290421400	Nucleoporin NUP53b	397	553	636	625	481	395	632	566	988	1027	1420	1109	466	1046	1029	803	818	802	534	554	454	629	755	740	887	887	929	693	693	574	716.85	653	901	514	708	808	1.14	0.189	0.0882660702324772	1.572	0.653	1.05497144471235e-09	1.379	0.463	2.40394961696519e-05	1.388	0.473	4.16929810760795e-06	0.897	-0.157	0.202652648558705	1.092	0.127	0.292557995025001
Ld1S_290421500	hypothetical protein	295	369	463	428	324	280	502	340	820	572	847	601	209	536	442	597	546	584	366	373	322	500	454	614	494	529	503	311	355	247	452.94	304	509	354	523	576	1.094	0.13	0.399892728270171	1.628	0.703	8.02747187656633e-07	1.487	0.573	8.91256601696131e-05	1.682	0.75	9.19074816345175e-08	1.131	0.178	0.29178405775483	1.738	0.798	3.05457243665003e-08
Ld1S_290421600	hypothetical protein	536	763	833	1401	1082	920	1809	1374	2481	1547	2100	1378	958	1997	2742	1084	1129	1051	1198	1246	1057	1801	1834	1859	1336	1312	1154	1424	1322	1530	1355.76	1425	1267	1167	1831	1088	0.594	-0.752	2.6954539489946e-16	0.933	-0.1	0.313426464825396	1.571	0.652	9.85088787374125e-13	0.887	-0.173	0.0673910225463374	0.859	-0.219	0.0358224245929247	1.283	0.36	0.000108905036762023
Ld1S_290421700	cysteine peptidase C CPC	3110	4342	5542	10134	6261	8256	6896	4039	7632	5374	7663	5021	3587	7458	10420	6292	6425	6990	8663	7212	9488	6866	5390	5718	4640	4787	4206	5330	4938	5813	6183.94	5360	4544	8454	5991	6569	1.099	0.137	0.224218658972933	0.78	-0.358	0.000651138920902575	0.71	-0.495	4.01203778572369e-06	0.851	-0.233	0.0335310309757133	1.442	0.528	1.68423584184909e-06	1.117	0.159	0.177578161582668
Ld1S_290421800	hypothetical protein	232	337	395	699	498	494	570	459	754	835	1282	837	604	1286	1750	469	499	498	598	574	568	567	613	565	721	801	701	898	851	976	659.89	908	741	580	582	489	0.843	-0.246	0.0192955250061567	0.843	-0.246	0.0180590796895784	1	0	1	0.816	-0.294	0.00159029486891749	0.66	-0.599	7.42063778603515e-09	0.639	-0.647	9.05615562937455e-12
Ld1S_290421900	hypothetical protein	596	849	1009	669	537	602	878	650	1099	1279	1951	1344	492	1072	1268	1206	1256	1273	572	619	692	874	867	823	1104	1219	1126	731	710	707	918.62	716	1150	628	855	1245	1.457	0.543	2.61782092653897e-10	1.99	0.993	2.27933648886699e-30	1.365	0.449	6.15328583457721e-07	1.611	0.688	1.37164121601228e-16	1.083	0.115	0.254084916357636	1.197	0.259	0.00461505117371004
Ld1S_290422000	High mobility group protein TDP1	1607	2095	2317	297	219	274	551	390	660	2965	4434	2777	283	581	733	3251	3100	2922	254	252	315	549	520	495	2560	2770	2326	421	385	409	1368.58	405	2552	274	521	3091	5.932	2.569	2.70015543850428e-152	11.315	3.5	1.53204465565324e-248	1.907	0.932	1.05201613489437e-16	6.313	2.658	9.96266311514515e-164	1.21	0.275	0.00751088245637355	1.288	0.365	0.00106135185380879
Ld1S_290422100_pseudogene	hypothetical protein	209	275	290	704	573	540	638	448	932	538	796	607	274	656	777	423	407	366	602	660	621	635	598	698	464	497	508	407	434	433	516.97	425	490	628	644	399	0.613	-0.706	7.82191637340502e-12	0.632	-0.663	1.21944570867105e-10	1.03	0.043	0.721388390286356	1.151	0.203	0.0450396186170384	0.808	-0.307	0.00699519164556276	1.518	0.602	9.08238914651202e-10
Ld1S_290422200	RNA recognition motif. a.k.a. RRM, RBD, or RNP domain, putative	197	289	277	274	268	198	231	205	313	396	531	462	175	417	411	399	428	349	234	309	228	230	274	235	342	332	387	260	276	229	300.68	255	354	257	246	392	1.59	0.669	6.60629116988658e-07	1.528	0.612	4.7184730454209e-06	0.961	-0.057	0.740864531368819	1.396	0.481	0.000194434756486977	1.102	0.141	0.376494929691062	0.968	-0.047	0.790752686326202
Ld1S_290422300	guanine deaminase, putative	506	716	987	2224	1571	1535	1976	1504	2567	1194	1699	1311	988	2179	2307	1024	1059	1245	1901	1810	1764	1967	2007	1923	1031	1061	1098	1468	1443	1287	1472.62	1399	1063	1825	1966	1109	0.566	-0.82	5.77471617754172e-20	0.61	-0.714	1.56940354730176e-15	1.076	0.106	0.288326527022897	0.762	-0.393	1.06981156283203e-05	1.047	0.066	0.577106757924622	1.407	0.493	3.41947842894881e-08
Ld1S_290422400	cytochrome b5-like Heme,Steroid binding domain containing protein, putative	145	250	209	295	197	208	326	235	413	328	521	380	204	406	512	293	370	264	252	227	239	325	314	309	283	325	318	303	269	286	291.82	286	309	239	316	309	0.975	-0.036	0.819387238419007	1.285	0.362	0.00816473412817637	1.318	0.398	0.00360693368422046	1.086	0.119	0.387294180119862	0.997	-0.004	0.993293879770202	1.111	0.151	0.300634970910501
Ld1S_290422500	Cytochrome b5-like Heme,Steroid binding domain containing protein, putative	366	613	668	3447	2349	2527	2897	1758	3488	951	1425	1011	1020	2230	3016	741	907	843	2946	2706	2904	2884	2346	2613	821	890	847	1516	1476	1683	1741.57	1558	853	2852	2614	830	0.318	-1.651	4.51012043877459e-63	0.292	-1.776	2.34648649604797e-73	0.917	-0.125	0.244706924385069	0.548	-0.868	2.37504928447048e-19	0.975	-0.036	0.805989135477482	1.678	0.746	9.46511552337665e-15
Ld1S_290422600	hypothetical protein	1500	1994	2227	1213	1051	1069	1890	1339	2351	3041	4388	3044	1384	2986	3693	3035	2951	2809	1037	1211	1229	1882	1787	1761	2625	2741	2550	2057	1977	2060	2114.08	2031	2639	1159	1810	2932	1.618	0.694	1.17432317916102e-18	2.533	1.341	3.72675647278032e-64	1.566	0.647	2.63821474074797e-15	1.299	0.378	1.4424857716158e-06	1.11	0.151	0.0943605697504262	0.891	-0.166	0.056058367061121
Ld1S_290422700	ADP-ribosylation factor-like protein 3A, putative	3262	3821	4760	7984	5740	4922	5716	4051	6215	4432	6158	4316	2632	6064	6784	6600	5654	6004	6825	6612	5657	5691	5406	4657	3826	3847	3615	3911	4015	3785	5073.64	3904	3763	6365	5251	6086	1.162	0.217	0.00549821206672042	0.958	-0.062	0.45185037294476	0.825	-0.278	0.000430662370136867	0.963	-0.055	0.527871425643798	1.617	0.693	6.5307194579071e-19	1.34	0.422	6.3406628881776e-08
Ld1S_290422800	phytanoyl-CoA dioxygenase PhyH, putative	335	450	572	812	640	459	388	310	492	407	629	457	286	685	716	678	666	721	694	737	528	386	414	369	351	393	383	425	454	399	506.52	426	376	653	390	688	1.775	0.828	6.00187957128947e-13	1.06	0.084	0.487486470194273	0.597	-0.744	1.06367392286752e-10	0.883	-0.179	0.140214709620864	1.838	0.878	7.83058169669888e-14	0.915	-0.129	0.33752360051032
Ld1S_290422900	Eukaryotic protein of unknown function DUF914, putative	1290	1657	2002	3284	2246	1864	1793	1225	1857	1966	2880	1851	1032	2520	2635	2610	2452	2525	2807	2587	2142	1785	1635	1391	1697	1799	1551	1534	1668	1470	1976.94	1557	1682	2512	1604	2529	1.587	0.666	3.33133205641951e-14	1.013	0.018	0.856268763046151	0.638	-0.648	2.45136254876689e-13	1.077	0.107	0.2613457841955	1.508	0.593	7.32650383122971e-11	1.024	0.034	0.773957748420189
Ld1S_290423000	IPP transferase, putative	533	727	893	1065	833	944	682	556	803	864	1307	841	387	908	1031	1078	1076	1126	910	960	1085	679	742	602	746	816	704	575	601	575	818.42	584	755	985	674	1093	1.63	0.705	1.5878978206764e-12	1.112	0.153	0.136206895063901	0.682	-0.552	4.41371234266403e-08	1.295	0.373	0.000205873855424141	1.448	0.534	2.33499792385383e-07	1.151	0.203	0.0673670701147116
Ld1S_290423100	signal peptide peptidase, putative	792	1000	1215	1818	1494	1491	1471	1080	1690	1295	2069	1295	795	1770	1974	1602	1480	1532	1554	1721	1714	1465	1441	1266	1118	1293	1085	1181	1172	1101	1381.68	1151	1165	1663	1391	1538	1.108	0.148	0.111658445067066	0.926	-0.112	0.225634236354916	0.835	-0.26	0.00452696167179292	1.013	0.018	0.867148775493971	1.321	0.402	1.68040908910111e-05	1.207	0.272	0.0033371290247055
Ld1S_290423200	LETM1 and EF-hand domain-containing protein 1, putative	554	771	789	781	605	724	829	527	979	1366	2076	1297	535	1205	1366	1121	1141	995	668	697	832	825	703	734	1179	1297	1086	795	798	762	908.89	785	1187	732	754	1086	1.436	0.522	1.96094396576645e-06	1.481	0.566	1.91299290993505e-07	1.032	0.045	0.748573310635818	1.513	0.598	1.67587968084701e-08	0.913	-0.132	0.309699633713144	0.962	-0.056	0.687159292788027
Ld1S_290423300	ABC transporter-like protein	275	401	465	1157	841	1063	952	664	1071	726	1049	733	333	826	955	556	593	586	989	969	1222	948	886	802	627	655	614	495	547	533	734.85	525	632	1060	879	578	0.659	-0.601	6.02832246939258e-08	0.547	-0.87	1.22836027371257e-15	0.83	-0.269	0.0161254124182454	1.202	0.266	0.0173685788077198	0.916	-0.127	0.350980730359761	1.67	0.74	1.03357714690639e-11
Ld1S_290423400	A-1 protein, putative	312	402	493	1738	1141	1249	1360	872	1587	743	1007	829	702	1472	2168	631	595	622	1486	1314	1435	1354	1164	1189	641	629	694	1043	975	1209	998.83	1076	655	1412	1236	616	0.499	-1.003	3.39180519849849e-27	0.436	-1.197	1.00157259324732e-38	0.874	-0.194	0.0382343603703085	0.608	-0.717	3.42010065434838e-16	0.94	-0.09	0.45415812377121	1.145	0.196	0.0391748238878607
Ld1S_290423500	5-histidylcysteine sulfoxide synthase, putative	3144	4346	5142	13077	9058	10630	11671	6563	12815	6050	8485	5938	7124	14221	19072	6361	6431	6486	11178	10434	12217	11620	8759	9602	5223	5301	4974	10587	9415	10640	8615.13	10214	5166	11276	9994	6426	0.646	-0.631	2.53969235398363e-12	0.571	-0.809	1.2152006864016e-19	0.884	-0.178	0.0706378412344809	0.507	-0.98	3.43931122676099e-28	1.243	0.314	0.00140575848261339	0.976	-0.034	0.773708858456297
Ld1S_290423600	hypothetical protein	384	514	601	751	500	650	701	541	912	1002	1386	988	458	1035	1255	777	761	758	642	576	747	698	722	683	865	866	828	681	685	700	732.55	689	853	655	701	765	1.092	0.127	0.218679581699935	1.169	0.225	0.0230951671523055	1.07	0.098	0.379973699113821	1.239	0.309	0.000981251972524526	0.896	-0.159	0.151240348814771	1.016	0.022	0.8618306981223
Ld1S_290423700	hypothetical protein	336	445	547	1001	627	788	680	455	935	933	1108	819	492	933	1405	680	658	690	856	722	906	677	607	701	806	692	686	731	618	784	720.87	711	728	828	662	676	1.024	0.035	0.766635327593341	0.82	-0.286	0.00372383010761809	0.801	-0.321	0.00121441713387329	1.027	0.038	0.731134443706113	0.929	-0.106	0.377371622714857	0.931	-0.102	0.355041255561493
Ld1S_290423800	kinesin, putative	1303	1749	1876	1420	1180	1014	1348	940	2063	2711	3228	2520	514	1274	1364	2636	2588	2366	1214	1359	1165	1342	1255	1546	2341	2017	2111	764	843	761	1620.51	789	2156	1246	1381	2530	1.825	0.868	5.93057406464564e-18	2.03	1.021	2.01255782939863e-24	1.112	0.153	0.18176274926323	2.725	1.446	2.603121103625e-47	1.173	0.23	0.0412708146573818	1.752	0.809	8.97575599866122e-15
Ld1S_290423900	hypothetical protein	346	462	468	999	804	685	604	481	958	705	1009	636	287	683	775	700	684	590	854	926	787	601	642	718	609	630	533	426	452	432	639.01	437	591	856	654	658	0.997	-0.004	0.978289125048638	0.767	-0.383	0.000275817726283635	0.769	-0.379	0.000365612166124815	1.348	0.431	4.40171629379284e-05	1.111	0.151	0.228993314817522	1.501	0.586	4.54392501107929e-08
Ld1S_290424000	hypothetical protein	772	1003	1114	2793	2233	2187	990	723	1346	1742	2352	1766	762	1708	2339	1562	1484	1405	2387	2572	2513	986	965	1008	1504	1469	1479	1132	1131	1305	1526.94	1189	1484	2491	986	1484	1.501	0.586	1.26611033364659e-12	0.595	-0.75	2.19495465520065e-21	0.396	-1.336	5.77348755487686e-64	1.245	0.317	8.31192658359863e-05	0.998	-0.003	0.990261164391973	0.828	-0.273	0.00156008478531468
Ld1S_290424100	hypothetical protein	767	983	1166	1987	1493	1582	737	457	1101	1604	2187	1563	500	1115	1498	1552	1455	1471	1698	1720	1818	734	610	825	1385	1366	1309	743	738	836	1217.29	772	1353	1745	723	1493	2.059	1.042	6.64840895970427e-29	0.855	-0.227	0.01472244567556	0.415	-1.269	3.84313023628745e-43	1.753	0.809	5.27104744703066e-19	1.1	0.137	0.204666007270153	0.936	-0.095	0.395790413012022
Ld1S_290424200	Formin A. Signal transduction mechanisms;Cytoskeleton	149	221	328	638	451	397	509	369	642	372	450	416	244	566	649	301	327	414	545	520	456	507	492	481	321	281	348	363	375	362	406.25	367	317	507	493	347	0.71	-0.494	0.000133815942793229	0.688	-0.539	2.53347056263237e-05	0.97	-0.044	0.778006780502893	0.861	-0.216	0.0995059831495416	1.108	0.147	0.352373890775578	1.344	0.426	0.000879665617082977
Ld1S_290424300	putative NADPH quinone oxidoreductase, PIG3 family, putative;quinone oxidoreductase-like protein	727	1016	1147	2154	1443	1456	2385	1697	2606	1938	2759	1692	1763	3652	5228	1471	1503	1447	1841	1662	1673	2375	2265	1953	1673	1724	1417	2620	2418	2917	1930.55	2652	1605	1725	2198	1474	0.673	-0.572	1.77516086182088e-08	0.855	-0.226	0.0300222392253174	1.271	0.346	0.000921514715246859	0.603	-0.73	1.22122477362876e-13	0.92	-0.12	0.331837239042906	0.824	-0.278	0.00839822335384929
Ld1S_290424400	hypothetical protein	374	491	666	870	647	625	874	682	1174	957	1310	1004	672	1475	1649	757	727	840	744	745	718	870	910	880	826	818	841	999	977	920	838.08	965	828	736	887	775	0.876	-0.19	0.0323517890678149	1.055	0.077	0.408287090085279	1.204	0.267	0.00224338071445109	0.861	-0.217	0.00880919386427891	0.937	-0.094	0.371774834998008	0.92	-0.12	0.191035386230603
Ld1S_290424500	hypothetical protein	853	1163	1294	3363	2749	2159	1931	1417	2556	1210	1617	1095	988	2229	2463	1726	1721	1632	2875	3167	2481	1923	1891	1915	1045	1010	917	1468	1476	1374	1774.69	1439	991	2841	1910	1693	0.885	-0.177	0.032242554496271	0.598	-0.743	1.11208845061062e-21	0.675	-0.566	3.40623356369428e-13	0.688	-0.54	8.62613570437453e-12	1.711	0.775	5.60930634526994e-21	1.33	0.411	2.97786847812936e-07
Ld1S_290424600	Flagellar Member 6	676	932	1049	1631	1057	1282	1381	872	2136	1782	2027	1808	693	1659	1785	1368	1379	1323	1394	1218	1473	1375	1164	1600	1539	1266	1514	1030	1098	996	1315.83	1041	1440	1362	1380	1357	0.987	-0.019	0.884643646516981	1	0	1	1.013	0.019	0.895258605748773	1.374	0.458	1.76015105951591e-05	0.946	-0.08	0.562474469032483	1.317	0.398	0.00034935973954635
Ld1S_290424700	KU70 protein, putative	564	753	909	624	433	423	842	655	1192	1275	1809	1366	668	1476	1672	1141	1114	1147	533	499	486	838	874	893	1101	1130	1144	993	977	933	920.24	968	1125	506	868	1134	1.305	0.384	1.23042950797356e-06	2.236	1.161	2.77897089970192e-46	1.714	0.777	3.08968943125451e-21	1.165	0.221	0.00391657843872985	1.008	0.011	0.925924957612543	0.9	-0.152	0.071649812282219
Ld1S_290424800	hypothetical protein	647	847	931	2694	1795	2077	1872	1307	2636	1621	2007	1563	945	2174	2782	1309	1253	1174	2303	2068	2387	1864	1744	1975	1400	1254	1309	1404	1439	1552	1629.04	1465	1321	2253	1861	1245	0.668	-0.581	6.87350128129415e-13	0.553	-0.855	6.26958364764383e-27	0.827	-0.274	0.000735271680107299	0.898	-0.154	0.0621812940147548	0.942	-0.086	0.397047418091699	1.267	0.341	2.69124624005056e-05
Ld1S_290424900	ribosomal protein L1a, putative	0	0	0	0	0	0	0	0	0	0	0	0	0	0	0	0	0	0	0	0	0	0	0	0	0	0	0	0	0	0	0	0	0	0	0	0	NA	NA	NA	NA	NA	NA	NA	NA	NA	NA	NA	NA	NA	NA	NA	NA	NA	NA
Ld1S_290425000	ribosomal protein L1a, putative	47	77	128	169	96	95	213	114	164	137	252	145	159	307	331	95	114	161	144	111	109	212	152	123	118	157	121	236	203	185	149.54	208	132	121	162	123	0.789	-0.341	0.142637587021328	1.045	0.063	0.804754227228476	1.324	0.405	0.0839383198424811	0.644	-0.634	0.00261569606018895	0.951	-0.072	0.819866083771335	0.777	-0.365	0.111879723388221
Ld1S_290425100	ribosomal protein L1a, putative	0	0	0	0	0	0	0	0	0	0	0	0	0	0	0	0	0	0	0	0	0	0	0	0	0	0	0	0	0	0	0	0	0	0	0	0	NA	NA	NA	NA	NA	NA	NA	NA	NA	NA	NA	NA	NA	NA	NA	NA	NA	NA
Ld1S_290425200	Ankyrin repeats 3 copies, putative	1048	1444	1574	1456	1099	1205	915	592	1246	2350	3330	2276	884	1853	2597	2120	2137	1985	1245	1266	1385	911	790	934	2029	2080	1907	1314	1227	1449	1518.5	1330	2005	1299	878	2081	2.366	1.243	4.77124353636406e-43	1.604	0.682	2.25256106295725e-14	0.678	-0.561	2.12689057522397e-09	1.51	0.595	1.51149708294051e-11	1.036	0.052	0.664186916161585	0.661	-0.596	1.44825097672634e-10
Ld1S_290425300	hypothetical protein	390	546	600	832	638	750	840	685	1210	1064	1443	1070	682	1426	1825	789	808	757	711	735	862	836	914	907	919	901	896	1013	944	1018	867.4	992	905	769	886	785	0.886	-0.175	0.0664146384162713	1.021	0.03	0.778202836581137	1.153	0.205	0.0316129379951131	0.915	-0.128	0.163783424424854	0.865	-0.209	0.0394004780551905	0.894	-0.162	0.0921773101986596
Ld1S_290425400	PSP1 C-terminal conserved region, putative	38	76	85	103	66	87	79	49	133	97	116	98	59	151	192	77	112	107	88	76	100	79	65	100	84	72	82	88	100	107	89.16	98	79	88	81	99	1.219	0.285	0.183405213550431	1.132	0.179	0.404525982818809	0.929	-0.107	0.659806292843068	0.803	-0.316	0.104460874785926	1.256	0.329	0.151362557436651	0.828	-0.272	0.202938703608585
Ld1S_290425500	tryparedoxin-like protein	770	984	1198	1275	872	845	1394	1073	1836	1867	2486	1925	1576	2900	3610	1558	1456	1511	1090	1004	971	1388	1432	1376	1612	1553	1613	2342	1920	2014	1522.63	2092	1593	1022	1399	1508	1.079	0.11	0.192599519171669	1.477	0.563	1.55158672092736e-12	1.368	0.453	1.96316785215867e-08	0.765	-0.387	2.93790235378687e-07	0.947	-0.078	0.422496009057295	0.671	-0.575	8.13392932369853e-14
Ld1S_290425600	tryparedoxin-like protein	190	269	246	701	473	467	511	341	699	385	532	343	234	602	739	384	398	310	599	545	537	509	455	524	332	332	287	348	399	412	424.78	386	317	560	496	364	0.728	-0.459	0.0002362441500927	0.647	-0.629	2.50095899359721e-07	0.889	-0.171	0.189584123464745	0.813	-0.298	0.0150460408990653	1.142	0.192	0.193259935285636	1.277	0.352	0.004572389344691
Ld1S_290425700	tryparedoxin 2, putative	893	1063	1204	1525	1108	1189	913	818	1110	1497	2310	1047	550	1124	1356	1807	1573	1519	1304	1276	1366	909	1092	832	1292	1443	877	817	744	756	1173.84	772	1204	1315	944	1633	1.735	0.795	1.84656561884474e-09	1.235	0.305	0.0229501044160722	0.712	-0.49	0.000367695049968503	1.542	0.625	2.64835639889448e-06	1.367	0.451	0.00154265158330499	1.215	0.281	0.0544028284455074
Ld1S_290425800	tryparedoxin 1, putative	3467	4399	5353	21321	13597	15202	12138	8477	13576	5311	8205	4581	3120	7073	8902	7015	6509	6752	18225	15663	17471	12085	11313	10172	4585	5126	3837	4637	4683	4966	8869.24	4762	4516	17120	11190	6759	0.605	-0.725	2.15867614604466e-13	0.395	-1.341	3.29047904796823e-43	0.653	-0.616	8.42342735842154e-10	0.945	-0.081	0.469880227364987	1.499	0.584	2.0914798946594e-08	2.342	1.228	2.11223300172634e-35
Ld1S_290425900	EF-hand domain-containing protein	781	1114	1274	2671	2187	2170	1385	932	1707	1380	1877	1352	1124	2496	3145	1580	1648	1607	2283	2519	2494	1379	1244	1279	1191	1173	1133	1670	1653	1755	1640.5	1693	1166	2432	1301	1612	1.239	0.309	7.52126089292413e-05	0.663	-0.592	2.0230057799286e-15	0.535	-0.901	6.79042369020676e-34	0.688	-0.539	3.78128100784446e-13	1.383	0.468	4.7336889756921e-09	0.769	-0.38	8.60328261714024e-07
Ld1S_290426000	hypothetical protein	974	1337	1458	2241	1620	1889	1605	1109	2399	2503	3042	2460	1025	2256	3072	1971	1978	1839	1916	1866	2171	1598	1480	1797	2161	1900	2061	1523	1494	1714	1831.26	1577	2041	1984	1625	1929	1.189	0.25	0.00437301243077738	0.975	-0.037	0.699365780280779	0.82	-0.287	0.00119441203269546	1.293	0.371	1.1298046288301e-05	0.947	-0.079	0.458078262430325	1.03	0.042	0.698266615838427
Ld1S_290426100	Etoposide-induced protein 2.4 EI24, putative	123	184	219	976	814	838	562	374	803	458	650	483	277	606	721	249	272	276	834	938	963	560	499	602	395	406	405	412	401	402	507.59	405	402	912	554	266	0.48	-1.06	4.53940733563198e-22	0.293	-1.773	2.62700236051333e-62	0.61	-0.713	6.20293000108884e-14	0.997	-0.004	0.980005227411696	0.662	-0.595	3.61093852476513e-07	1.377	0.461	5.00089199485287e-06
Ld1S_290426200_pseudogene	hypothetical protein	293	352	483	964	729	808	815	644	1185	600	884	687	494	1101	1428	593	521	609	824	840	929	811	859	888	518	552	575	734	729	797	718.63	753	548	864	853	574	0.672	-0.574	2.7618719790933e-11	0.663	-0.593	4.34262983710568e-12	0.987	-0.019	0.857219322991363	0.73	-0.455	1.7040258218854e-08	1.042	0.06	0.598114556448924	1.132	0.179	0.0394259351594441
Ld1S_290426300	hypothetical protein	283	333	402	529	398	336	414	345	461	550	816	527	341	752	944	573	493	507	452	458	386	412	460	345	475	510	441	507	498	527	469.64	511	475	432	406	524	1.299	0.378	0.0010396563263923	1.212	0.277	0.0158749484494815	0.933	-0.101	0.447515145656971	0.926	-0.11	0.34573853566558	1.101	0.139	0.299469536074137	0.785	-0.349	0.00249017101216597
Ld1S_290426400	Family of unknown function DUF572, putative	364	453	619	1896	1316	1228	1445	1163	2051	842	1203	858	1176	2534	2869	736	670	781	1621	1516	1411	1439	1552	1537	727	752	719	1748	1678	1601	1232.4	1676	733	1516	1509	729	0.484	-1.047	8.90719761491537e-33	0.482	-1.054	2.28921479833488e-33	0.995	-0.007	0.95675910347537	0.438	-1.191	2.37222294012658e-47	0.997	-0.005	0.983345281552873	0.902	-0.148	0.104741566089165
Ld1S_290426500	COPII coat assembly protein sec16, putative	748	871	928	1653	1170	1401	1294	1090	2236	1952	2371	1870	878	1954	2575	1513	1289	1170	1413	1348	1610	1288	1455	1675	1685	1481	1566	1305	1294	1437	1435.32	1345	1577	1457	1473	1324	0.898	-0.155	0.200652305193114	0.909	-0.137	0.247502449797839	1.012	0.017	0.910004791284637	1.172	0.229	0.0487903162937042	0.838	-0.254	0.0451274152762195	1.094	0.13	0.317365817634512
Ld1S_290426600	Hsp70 protein,TPR repeat, putative	1162	1567	1863	1271	865	1062	1245	980	1436	3043	4199	2762	753	1773	2267	2351	2319	2350	1086	996	1221	1240	1308	1076	2627	2623	2314	1119	1174	1265	1671.19	1186	2521	1101	1208	2340	1.942	0.957	6.97201239685981e-22	2.125	1.087	6.79426716662756e-28	1.094	0.13	0.263447431246006	2.121	1.085	1.19990376467627e-28	0.928	-0.108	0.377044178330664	1.014	0.02	0.888685651034889
Ld1S_290426700	hypothetical protein	1048	1349	1513	1687	1180	1223	1473	1065	2256	2459	3050	2450	799	1856	2317	2120	1996	1908	1442	1359	1406	1467	1421	1690	2123	1905	2052	1187	1229	1293	1639.96	1236	2027	1402	1526	2008	1.314	0.394	1.81181050846797e-06	1.431	0.517	2.56329068739083e-10	1.089	0.123	0.182382606031016	1.634	0.708	6.93652743333185e-19	0.991	-0.014	0.915443764804853	1.232	0.301	0.000453499190322815
Ld1S_290426800	Wnt-binding factor required for Wnt secretion,Lipase class 3, putative	636	836	937	2007	1455	1611	1619	1174	2086	1200	1640	1311	880	2081	2378	1287	1237	1182	1716	1676	1851	1612	1567	1563	1036	1025	1098	1308	1378	1327	1390.75	1338	1053	1748	1581	1235	0.78	-0.358	2.71635489733541e-06	0.706	-0.503	1.94383281442345e-11	0.905	-0.145	0.0676944858686054	0.786	-0.347	2.71227337323589e-06	1.171	0.228	0.00649032318294922	1.18	0.239	0.00195105118127629
Ld1S_290426900	ATP-dependent Clp protease subunit, heat shock protein 100 HSP100, putative	786	1060	1213	2708	1698	2186	2108	1239	2508	1645	2143	1540	760	1649	2174	1590	1569	1530	2315	1956	2512	2099	1654	1879	1420	1339	1290	1129	1092	1213	1639.08	1145	1350	2261	1877	1563	0.835	-0.26	0.00659315573402062	0.694	-0.527	1.09404401651259e-08	0.831	-0.268	0.00546776258446436	1.178	0.236	0.0139004818023152	1.158	0.212	0.0449367198556558	1.633	0.707	3.5384259887489e-14
Ld1S_290427000_pseudogene	lipase domain protein, putative	1002	1368	1663	2077	1686	1716	1884	1450	2871	2217	3184	2304	1270	2811	3330	2027	2024	2098	1775	1942	1972	1876	1935	2151	1914	1989	1930	1887	1861	1858	1949.34	1869	1944	1896	1987	2050	1.031	0.043	0.587385539537219	1.081	0.113	0.124773774481448	1.049	0.07	0.393958063778839	1.042	0.06	0.434154868920248	1.053	0.075	0.389907985958188	1.065	0.092	0.250439750689097
Ld1S_290427100	hypothetical protein	683	804	974	916	755	685	749	545	996	958	1241	880	608	1347	1275	1382	1190	1228	783	870	787	746	727	746	827	775	737	904	892	711	887.03	836	780	813	740	1267	1.706	0.77	1.36705739340461e-15	1.557	0.639	2.6636173870008e-11	0.913	-0.131	0.234753567217026	0.938	-0.093	0.37787473865117	1.624	0.699	1.54438051657277e-12	0.893	-0.164	0.129032858487626
Ld1S_290427200	hypothetical protein	196	284	298	208	204	185	327	311	455	620	920	584	271	496	664	397	420	376	178	235	213	326	415	341	535	575	489	403	328	370	373.36	367	533	209	361	398	1.107	0.146	0.297174298074523	1.916	0.938	2.79887412834875e-12	1.731	0.792	4.47888289156329e-09	1.457	0.543	8.75699956907615e-06	0.745	-0.425	0.00185058842024079	0.981	-0.028	0.872856674712339
Ld1S_290427300	carnitine,choline acetyltransferase, putative	371	474	497	381	320	400	562	350	678	895	1170	915	318	723	957	751	701	627	326	369	460	560	467	508	773	731	766	473	479	534	568.18	495	757	385	512	693	1.352	0.435	0.000426239255869498	1.807	0.854	3.20766458509892e-12	1.337	0.419	0.00114613836764018	1.525	0.609	2.35802676573789e-07	0.914	-0.13	0.376127913875759	1.031	0.044	0.781692848718081
Ld1S_290427400	RNA polymerase Rpc34 subunit, putative	416	604	751	848	603	568	882	644	1113	967	1457	1089	595	1363	1725	842	894	947	725	695	653	878	859	834	835	910	912	884	902	962	848.85	916	886	691	857	894	1.046	0.065	0.505515487388912	1.294	0.372	2.75670337234913e-05	1.238	0.307	0.000657392699431377	0.966	-0.05	0.594648145625809	1.011	0.016	0.904187589895962	0.934	-0.099	0.31089329907194
Ld1S_290427500	serine,threonine-protein kinase, putative	415	665	703	939	685	633	637	543	888	912	1337	946	438	1004	1188	840	984	887	803	789	727	634	725	665	787	835	792	651	665	663	763.15	660	805	773	675	904	1.342	0.424	7.90312194851578e-07	1.167	0.223	0.00957176122571988	0.87	-0.201	0.0254883466245219	1.221	0.288	0.000541345264373578	1.124	0.168	0.0778077455493725	1.022	0.031	0.779270363263116
Ld1S_290427600	RNA-binding protein, putative	60	64	67	102	82	106	179	45	232	175	180	167	108	152	323	121	95	85	87	94	122	178	60	174	151	112	140	160	101	180	124.06	147	134	101	137	100	0.754	-0.408	0.117682108903462	0.99	-0.015	0.964012566268634	1.313	0.393	0.139307661489701	0.931	-0.103	0.701278041486017	0.745	-0.425	0.134134974040015	0.92	-0.121	0.68325741373974
Ld1S_290427700_pseudogene	tuzin, putative	124	197	221	499	344	342	402	337	542	344	411	306	200	425	549	251	292	279	427	396	393	400	450	406	297	257	256	297	281	306	332.54	295	270	405	419	274	0.659	-0.601	5.01272759282195e-07	0.679	-0.559	2.74919083144175e-06	1.029	0.042	0.768956500624659	0.912	-0.133	0.277771707383351	1.022	0.031	0.860193337128826	1.414	0.499	1.17175906320123e-05
Ld1S_290427800	Amastin surface glycoprotein, putative	57	92	97	171	102	133	216	123	294	132	203	94	66	184	250	115	136	122	146	117	153	215	164	220	114	127	79	98	122	139	137.91	120	107	139	200	124	0.622	-0.684	0.000921540160795287	0.899	-0.154	0.493077710563214	1.444	0.53	0.0100255380566086	0.883	-0.18	0.412110419970514	1.165	0.22	0.391781781926927	1.651	0.724	0.000346045416120417
Ld1S_290427900_pseudogene	Amastin surface glycoprotein, putative	236	309	381	680	403	568	1077	533	1185	557	838	511	417	834	1181	477	457	481	581	464	653	1072	711	888	481	524	428	620	552	659	603.21	610	478	566	890	472	0.533	-0.906	3.75392841134953e-11	0.838	-0.254	0.0766995906375796	1.572	0.652	1.98291703707265e-06	0.788	-0.343	0.0133772460516187	0.982	-0.026	0.904187589895962	1.451	0.537	9.84359441172488e-05
Ld1S_290428000	Amastin surface glycoprotein, putative	54	54	71	155	110	90	143	82	172	86	115	98	86	155	204	109	80	90	132	127	103	142	109	129	74	72	82	128	103	114	106.3	115	76	121	127	93	0.725	-0.464	0.0141417076368755	0.762	-0.392	0.0388841861429572	1.051	0.072	0.734121022800114	0.667	-0.584	0.000707471374309337	1.208	0.273	0.22432794675502	1.112	0.154	0.42966833074455
Ld1S_290428100	Amastin surface glycoprotein, putative	49	65	85	202	127	161	252	126	361	122	163	117	72	134	211	99	96	107	173	146	185	251	168	270	105	102	98	107	89	118	140.98	105	102	168	230	101	0.441	-1.183	5.23631924742928e-12	0.603	-0.729	3.47064515643078e-05	1.369	0.453	0.00452682559013424	0.984	-0.024	0.908959087166765	0.985	-0.022	0.939813452161389	2.199	1.137	5.37426762909472e-13
Ld1S_290428200	tuzin like protein, putative	0	0	2	10	1	10	7	7	25	7	6	3	4	13	17	0	0	3	9	1	11	7	9	19	6	4	3	6	9	9	6.34	8	4	7	12	1	0.083	-3.59	0.00362046168867623	0.139	-2.847	0.0228563993769018	1.674	0.743	0.345061669826212	0.513	-0.962	0.202527045719073	0.219	-2.188	0.127930516449621	1.357	0.44	0.582647115763474
Ld1S_290428300	RNA binding protein, putative	45	63	60	70	69	59	110	54	120	59	66	65	79	136	236	91	93	76	60	79	68	110	72	90	51	41	54	117	90	132	81.62	113	49	69	91	87	0.956	-0.065	0.809239458484639	1.257	0.33	0.166997614339399	1.315	0.395	0.0994446322166064	0.431	-1.215	1.22038410802112e-08	1.78	0.832	0.000806907813400363	0.802	-0.318	0.168716800555622
Ld1S_290428400	RNA binding protein, putative	0	0	0	0	0	0	0	0	0	0	0	0	0	0	0	0	0	0	0	0	0	0	0	0	0	0	0	0	0	0	0	0	0	0	0	0	NA	NA	NA	NA	NA	NA	NA	NA	NA	NA	NA	NA	NA	NA	NA	NA	NA	NA
Ld1S_290428500	RNA binding protein, putative	25	38	46	67	45	43	89	41	126	47	38	35	119	202	311	51	56	58	57	52	49	89	55	94	41	24	29	177	134	174	75.92	162	31	53	79	55	0.701	-0.513	0.0314585796923404	1.055	0.077	0.781243958078257	1.505	0.59	0.0104405958048627	0.192	-2.385	8.48600401309101e-30	1.809	0.855	0.00157660293248301	0.494	-1.016	2.09420115032292e-07
Ld1S_290428600	RNA binding protein, putative	280	425	466	676	557	502	810	892	1191	634	673	708	515	1167	1397	567	629	588	578	642	577	806	1190	892	547	420	593	765	773	779	689.8	772	520	599	963	595	0.621	-0.688	1.35914759106128e-06	0.993	-0.011	0.953842719726366	1.599	0.677	2.26860283631136e-06	0.674	-0.569	5.59237175980136e-05	1.141	0.191	0.267965267909664	1.24	0.31	0.0395283543606357
Ld1S_290428700	LTV1 homolog S. cerevisiae. Function unknown	870	1102	1251	3629	1832	2409	3490	2510	4508	2170	2877	2057	2721	5096	7403	1760	1631	1578	3102	2110	2769	3475	3350	3378	1873	1797	1723	4044	3374	4130	2672.88	3849	1798	2660	3401	1656	0.487	-1.039	4.88496156459032e-25	0.626	-0.675	2.39960984501795e-11	1.287	0.364	0.000465153127300239	0.469	-1.093	1.03885542112508e-28	0.92	-0.121	0.334363501101104	0.886	-0.175	0.114261963545264
Ld1S_290428800	RNA binding protein, putative	91	85	124	174	84	139	240	99	272	198	183	169	205	376	641	184	126	156	149	97	160	239	132	204	171	114	142	305	249	358	185.63	304	142	135	192	155	0.812	-0.3	0.0684699636499105	1.153	0.205	0.230673140443694	1.419	0.505	0.00151840910138391	0.463	-1.112	9.34355632959204e-16	1.087	0.12	0.556598818082261	0.619	-0.692	1.35495580310307e-06
Ld1S_290428900	RNA binding protein, putative	391	516	666	1031	683	577	992	730	1220	1032	1430	973	963	1994	2176	791	764	840	881	787	663	988	974	914	891	893	815	1431	1320	1214	944.43	1322	866	777	959	798	0.837	-0.256	0.0079808566236189	1.034	0.049	0.642049029697086	1.235	0.305	0.00153674828254251	0.657	-0.605	6.17141686470073e-12	0.926	-0.11	0.333698901250751	0.727	-0.46	4.8670275506471e-07
Ld1S_290429000	hypothetical protein	124	190	201	1084	624	920	699	439	993	391	406	384	372	856	1083	251	281	254	927	719	1057	696	586	744	338	254	322	553	567	604	543.38	575	305	901	675	262	0.39	-1.357	3.46405374311778e-26	0.294	-1.767	1.78021017103867e-44	0.753	-0.409	0.000685550789986338	0.524	-0.932	5.04033677725476e-15	0.869	-0.202	0.198453239327765	1.167	0.223	0.0838680434394953
Ld1S_290429100	clathrin coat assembly protein ap19, putative	118	155	187	555	546	394	320	295	478	285	434	348	231	533	630	239	229	236	474	629	453	319	394	358	246	271	292	343	353	351	345.79	349	270	519	357	235	0.658	-0.605	6.61577415742177e-06	0.453	-1.142	9.26096326265796e-19	0.689	-0.538	1.33706008863982e-05	0.773	-0.372	0.0028470344422567	0.87	-0.202	0.202492598717852	1.021	0.031	0.854338556061521
Ld1S_290429200	hypothetical protein	291	383	466	700	562	536	704	538	956	666	928	716	523	1262	1485	589	567	588	598	647	616	701	718	716	575	580	600	777	836	828	662.39	814	585	620	712	581	0.815	-0.295	0.000695719936746285	0.935	-0.096	0.293144722099306	1.148	0.199	0.0222397215187312	0.717	-0.48	6.95416504633731e-10	0.993	-0.011	0.939287201108673	0.873	-0.196	0.0206867667200528
Ld1S_290429300	hypothetical protein	8	7	10	5	6	5	12	3	21	11	11	17	2	10	8	16	10	13	4	7	6	12	4	16	9	7	14	3	7	4	8.83	5	10	6	11	13	1.203	0.266	0.685512161468536	2.291	1.196	0.0632964172735027	1.905	0.93	0.173650793148711	2.003	1.002	0.108700154694348	1.287	0.364	0.618819131890166	2.144	1.1	0.0966211962341825
Ld1S_290429400	phosphatidylinositol-kinase domain protein, putative	257	311	341	1339	1011	1039	1086	646	1866	577	553	534	344	979	913	520	460	430	1145	1165	1194	1081	862	1398	498	345	447	511	648	509	747.64	556	430	1168	1114	470	0.423	-1.242	1.2530147088931e-14	0.402	-1.316	1.85210840409097e-16	0.95	-0.074	0.708655872630269	0.763	-0.39	0.0193308143161838	1.097	0.133	0.527230793066979	1.98	0.985	9.70217910915287e-10
Ld1S_290429500	hypothetical protein	716	1048	1141	1407	994	1243	1337	916	1930	1910	2557	2023	895	1948	2598	1449	1551	1439	1203	1145	1429	1331	1223	1446	1649	1597	1695	1330	1290	1449	1414.97	1356	1647	1259	1333	1480	1.111	0.152	0.0880239599537379	1.18	0.239	0.00563215039301372	1.062	0.087	0.377949306440235	1.215	0.281	0.000765415712959562	0.899	-0.154	0.112292057177855	0.983	-0.024	0.829546546665343
Ld1S_290429600	hypothetical protein	459	711	832	1145	796	810	968	750	1457	1481	2050	1424	708	1537	1869	929	1052	1049	979	917	931	964	1001	1092	1279	1281	1193	1052	1018	1043	1051.84	1038	1251	942	1019	1010	0.993	-0.011	0.923546441635757	1.073	0.102	0.261868448848678	1.081	0.113	0.238337697648516	1.208	0.272	0.00105503340591091	0.809	-0.306	0.000789443960148321	0.984	-0.023	0.840950166345067
Ld1S_290429700	hypothetical protein	348	499	588	889	673	587	629	591	801	667	1004	649	559	1246	1601	704	738	742	760	775	675	626	789	600	576	627	544	831	825	893	713.64	850	582	737	672	728	1.093	0.129	0.254486911163688	0.99	-0.015	0.905879897859249	0.905	-0.144	0.214476328668538	0.683	-0.55	4.55206099185361e-08	1.253	0.326	0.00420516607744605	0.783	-0.353	0.000891610153681294
Ld1S_290429800	Asparagine synthase, putative	754	1194	1331	1609	1175	1186	1918	1420	2670	1991	2660	2068	1418	3044	4155	1526	1767	1679	1375	1354	1363	1910	1895	2001	1719	1662	1732	2107	2015	2318	1761.45	2147	1704	1364	1935	1657	0.858	-0.222	0.00447195683848347	1.216	0.282	0.000286894846061018	1.418	0.504	4.46003799864097e-11	0.794	-0.332	7.24862273653802e-06	0.974	-0.038	0.710225313261338	0.902	-0.149	0.0661630028869761
Ld1S_290429900	Nodulin-like, putative	1673	2468	2876	910	548	866	2461	1421	2794	3403	4377	3226	1921	3564	5476	3385	3652	3627	778	631	995	2450	1896	2093	2938	2734	2702	2855	2360	3055	2410.19	2757	2791	801	2146	3555	1.666	0.736	5.21942874886874e-10	4.489	2.166	1.77635127530937e-74	2.695	1.43	3.27028066393514e-32	1.019	0.028	0.850408120255055	1.275	0.351	0.00678769674151054	0.78	-0.358	0.004572389344691
Ld1S_290430000	major facilitator superfamily, putative	24	35	37	14	19	21	26	14	23	28	29	22	39	69	86	49	52	47	12	22	24	26	19	17	24	18	18	58	46	48	31.94	51	20	19	21	49	2.402	1.264	0.000134507065757458	2.603	1.38	3.73150783577782e-05	1.084	0.116	0.801615358964666	0.402	-1.314	1.25071021152295e-05	2.446	1.29	0.00012937372266255	0.409	-1.288	6.59391754105258e-05
Ld1S_290430100	major facilitator superfamily, putative	0	0	0	0	0	0	0	0	0	0	0	0	0	0	0	0	0	0	0	0	0	0	0	0	0	0	0	0	0	0	0	0	0	0	0	0	NA	NA	NA	NA	NA	NA	NA	NA	NA	NA	NA	NA	NA	NA	NA	NA	NA	NA
Ld1S_290430200_pseudogene	major facilitator superfamily, putative	15	16	14	25	28	25	57	23	49	18	31	22	20	55	52	30	24	18	21	32	29	57	31	37	16	19	18	30	36	29	28.45	32	18	27	42	24	0.559	-0.838	0.0222927901547239	0.858	-0.221	0.585296170552775	1.534	0.617	0.0824245380531187	0.558	-0.842	0.0145521402391172	1.305	0.384	0.411277057245113	1.301	0.379	0.291494161969944
Ld1S_290430300	hypothetical protein	442	606	739	826	598	713	934	790	1304	1129	1692	1247	687	1560	2002	894	897	932	706	689	819	930	1054	977	975	1057	1045	1021	1033	1117	943.04	1057	1026	738	987	908	0.921	-0.119	0.190141861861628	1.23	0.298	0.000617422024427069	1.335	0.417	1.16034012696628e-06	0.971	-0.042	0.649051184233742	0.884	-0.178	0.0620017651629015	0.932	-0.101	0.279507443837045
Ld1S_290430400	hypothetical protein	371	541	612	512	441	315	564	409	734	583	808	789	406	1089	845	751	801	772	438	508	362	562	546	550	503	505	661	603	721	471	583.52	598	556	436	553	775	1.399	0.485	0.00152619600931923	1.783	0.835	2.91651851732525e-08	1.275	0.35	0.0310851558404398	0.939	-0.091	0.592259810285714	1.388	0.473	0.00361735531948316	0.932	-0.102	0.576807709395371
Ld1S_290430500	hypothetical protein	598	778	1009	772	601	504	604	515	943	1269	1706	1303	418	933	1014	1210	1151	1273	660	692	579	601	687	707	1096	1066	1091	621	618	566	841.19	602	1084	644	665	1211	1.821	0.865	1.94030167797019e-19	1.882	0.912	1.57233652820682e-21	1.033	0.047	0.703534551757224	1.808	0.854	6.22396026834057e-20	1.118	0.161	0.140324857408315	1.11	0.151	0.171340139608677
Ld1S_290430600	GTPase activator protein, putative	276	388	482	717	488	520	1074	766	1328	711	905	680	400	903	1088	558	574	608	613	562	598	1069	1022	995	614	565	570	594	598	607	676.52	600	583	591	1029	580	0.567	-0.819	7.1271566272205e-22	0.986	-0.021	0.839325760124788	1.739	0.798	3.04421711663464e-22	0.969	-0.046	0.627154791010427	1	0	1	1.709	0.773	1.27484883409737e-21
Ld1S_290430700	glutamamyl carboxypeptidase, putative	383	533	615	533	351	379	568	494	714	813	1148	707	539	1262	1521	775	789	776	456	404	436	566	659	535	702	717	592	801	836	849	659.4	829	670	432	587	780	1.337	0.419	5.0043007431844e-05	1.804	0.851	1.8749137365501e-16	1.349	0.432	5.97982845033408e-05	0.806	-0.311	0.00172883838346139	1.165	0.221	0.0520987401167891	0.703	-0.509	5.30894158173156e-07
Ld1S_290430800	WD domain, G-beta repeat, putative	331	478	562	1165	768	812	817	742	1066	750	1066	892	577	1326	1692	670	707	709	996	885	933	813	990	799	648	666	747	857	878	944	816.13	893	687	938	867	695	0.805	-0.313	0.00355879317190612	0.74	-0.435	3.44595944568605e-05	0.919	-0.122	0.295446197492219	0.768	-0.381	0.000194859852298011	1.014	0.019	0.906267194686449	0.967	-0.049	0.707718175365017
Ld1S_290430900	XPC-binding domain containing protein, putative	561	697	864	1022	798	625	995	740	1377	1273	1733	1245	712	1679	1629	1135	1031	1090	874	919	718	991	988	1032	1099	1083	1043	1058	1112	909	1005.35	1026	1075	837	1004	1085	1.079	0.11	0.292780574124814	1.3	0.379	0.000106516877849993	1.205	0.269	0.00830405478025798	1.05	0.07	0.505727404550802	1.011	0.016	0.91774604068362	0.983	-0.024	0.85241526645917
Ld1S_290431000	hypothetical protein	163	233	312	440	298	312	367	314	518	417	503	415	263	652	732	330	345	394	376	343	359	365	419	388	360	314	348	391	432	408	371.42	410	341	359	391	356	0.918	-0.124	0.325587172291749	0.993	-0.01	0.945861958367906	1.082	0.114	0.382701156135833	0.826	-0.275	0.013402708616806	1.052	0.073	0.62906276839639	0.947	-0.078	0.554626293825696
Ld1S_290431100	hypothetical protein	581	815	960	3715	2983	2616	2580	2013	3750	1059	1255	1075	1125	2525	3214	1176	1206	1211	3176	3436	3006	2569	2687	2810	914	784	900	1672	1672	1793	1934.06	1712	866	3206	2689	1198	0.446	-1.166	5.0286175843367e-43	0.373	-1.421	5.09693066782911e-64	0.838	-0.255	0.00312726344596678	0.505	-0.986	6.21386534117821e-32	1.385	0.47	4.28229215963518e-07	1.569	0.65	7.56356825320411e-15
Ld1S_290431200	endomembrane protein 70, putative	885	1367	1429	1844	1403	1780	1498	991	1961	2056	2643	1944	876	1913	2547	1791	2023	1802	1576	1616	2046	1491	1323	1469	1775	1651	1628	1302	1267	1421	1612.07	1330	1685	1746	1428	1872	1.313	0.393	0.000151062587051328	1.077	0.107	0.32095543021927	0.82	-0.285	0.00799813410432985	1.269	0.343	0.000874066214207099	1.112	0.153	0.204750503557688	1.074	0.103	0.388275013030022
Ld1S_290431300	hypothetical protein	132	194	187	229	173	248	199	115	294	274	387	301	106	243	360	267	287	236	196	199	285	198	153	220	237	242	252	158	161	201	219.44	173	244	227	190	263	1.378	0.463	0.004249273001031	1.173	0.23	0.159305300216929	0.851	-0.233	0.181284402768474	1.408	0.493	0.00141812241802263	1.079	0.11	0.577729743286376	1.103	0.141	0.447640926754537
Ld1S_290431400	Integral membrane protein S linking to the trans Golgi network, putative	269	424	440	495	391	389	387	299	501	574	833	575	218	571	634	544	627	555	423	450	447	385	399	375	496	520	482	324	378	354	450.68	352	499	440	386	575	1.488	0.573	2.5290991058045e-09	1.307	0.386	5.16307359925026e-05	0.879	-0.187	0.0718227709430246	1.411	0.497	5.02704341120309e-08	1.153	0.205	0.049048777311359	1.094	0.129	0.234908750151927
Ld1S_290431500	hypothetical protein	510	747	869	754	651	616	960	731	1678	1619	2093	1690	516	1289	1462	1032	1105	1096	645	750	708	956	976	1257	1398	1308	1416	767	853	816	1005.4	812	1374	701	1063	1078	1.014	0.02	0.872528677340689	1.539	0.622	7.26999368528253e-10	1.518	0.602	3.2854766671633e-09	1.693	0.759	3.65092930733377e-15	0.784	-0.351	0.000972690547593621	1.309	0.388	0.000160767209802949
Ld1S_290431600	Zn-finger domain protein, putative	625	794	864	1302	966	1083	1381	866	1788	1601	2069	1661	767	1629	1882	1265	1175	1090	1113	1113	1245	1375	1156	1340	1382	1293	1391	1140	1079	1050	1213.62	1090	1355	1157	1290	1177	0.91	-0.136	0.141984617619301	1.016	0.023	0.823713900457123	1.117	0.159	0.0920372865967972	1.245	0.316	0.000245652621456478	0.866	-0.207	0.0337759023112781	1.186	0.246	0.00722956479031029
Ld1S_290431700	ATP-binding cassette protein subfamily H, member 2, putative	350	418	481	2271	1506	1825	1652	1011	2183	768	901	737	682	1475	1891	708	619	607	1941	1735	2097	1645	1349	1636	663	563	617	1013	977	1055	1148.31	1015	614	1924	1543	645	0.417	-1.263	4.42058114217625e-47	0.334	-1.581	2.92274446488908e-74	0.802	-0.318	0.00015798654249792	0.603	-0.731	4.55031611603235e-18	1.046	0.065	0.58300660301284	1.514	0.598	7.53121102605871e-13
Ld1S_290431800	thioredoxin, putative	658	923	1017	2902	1823	2201	2542	1771	2804	1937	2381	1857	1230	2501	3554	1331	1366	1283	2481	2100	2530	2531	2364	2101	1672	1487	1556	1828	1656	1983	1884.46	1822	1572	2370	2332	1327	0.57	-0.81	1.37059903091712e-17	0.561	-0.833	1.02718344739733e-18	0.984	-0.023	0.853059959091864	0.861	-0.215	0.0270570579938525	0.846	-0.241	0.0240377322967436	1.278	0.353	0.00028252438157266
Ld1S_290431900	hypothetical protein	424	602	681	2896	2087	1987	1632	1118	2212	816	1236	810	733	1660	2035	858	891	859	2475	2404	2284	1625	1492	1657	704	772	679	1089	1099	1135	1334.92	1108	718	2388	1591	869	0.545	-0.875	4.63596633848798e-26	0.364	-1.457	4.16475396231836e-72	0.668	-0.583	1.03703081452761e-13	0.648	-0.625	1.10232082385611e-14	1.209	0.274	0.00344951198401864	1.437	0.523	8.34071874620824e-11
Ld1S_290432000	Acyl-coenzyme A thioesterase, putative	677	983	1052	3368	2509	2470	1863	1295	2451	1256	1797	1397	1027	2130	2875	1370	1455	1327	2879	2890	2839	1855	1728	1836	1084	1123	1170	1526	1410	1604	1739.74	1513	1126	2869	1806	1384	0.766	-0.385	6.96630405982094e-07	0.482	-1.052	7.05564417134995e-45	0.63	-0.667	1.62292115120706e-19	0.744	-0.426	1.70066505914655e-08	1.229	0.297	0.000386132513005516	1.195	0.257	0.00111077055757436
Ld1S_290432100	MORN repeat, putative	1089	1469	1633	2872	1893	2386	1675	1234	2353	2632	3989	2536	1205	2730	3780	2203	2174	2060	2455	2181	2742	1668	1647	1763	2272	2492	2124	1791	1807	2109	2099.17	1902	2296	2459	1693	2146	1.268	0.342	0.000719624902516537	0.874	-0.195	0.0550587553812988	0.689	-0.537	9.43664585789598e-08	1.209	0.274	0.00658135061262788	0.933	-0.101	0.413509091530727	0.89	-0.169	0.126319344407481
Ld1S_290432200	MutS-like protein	158	225	258	540	411	394	374	294	464	438	630	497	171	443	422	320	333	325	462	473	453	372	392	348	378	394	416	254	293	235	363.28	261	396	463	371	326	0.882	-0.181	0.131310220152568	0.705	-0.504	6.55757466330625e-06	0.799	-0.323	0.00357244719611659	1.52	0.604	1.28738322473944e-08	0.824	-0.279	0.0246130534081763	1.421	0.507	6.22460823292478e-06
Ld1S_290432300	histone H2A, putative	1120	1275	1586	68	67	75	101	73	118	1286	2562	1315	45	144	141	2266	1887	2000	58	77	86	101	97	88	1110	1601	1102	67	95	79	714.28	80	1271	74	95	2051	21.552	4.43	1.69517508970645e-165	28.19	4.817	2.86717077884954e-178	1.308	0.387	0.0659867304310578	15.543	3.958	7.99408827957771e-134	1.635	0.709	2.02901163845881e-06	1.179	0.237	0.26773283296169
Ld1S_290432400	histone H2A, putative	1502	1739	2200	140	115	125	181	153	220	2158	3840	1884	131	241	313	3039	2573	2775	120	132	144	180	204	165	1863	2399	1578	195	160	175	1046.74	177	1947	132	183	2796	15.376	3.943	1.19941926367128e-171	21.278	4.411	1.20572201042857e-198	1.384	0.469	0.00636235517910542	11.057	3.467	3.35029715236702e-137	1.445	0.531	0.000147257614611813	1.039	0.055	0.790752686326202
Ld1S_290432500	histone H2A, putative	5418	7041	8515	945	839	959	1882	1603	1848	9102	12429	10408	1954	5028	7174	10962	10419	10740	808	966	1102	1874	2139	1385	7858	7764	8718	2904	3329	4002	4998.07	3412	8113	959	1799	10707	5.951	2.573	3.28689257019844e-76	11.23	3.489	3.30727227061734e-137	1.887	0.916	4.37725537950448e-10	2.384	1.254	3.46735646084478e-19	1.322	0.402	0.00948119344700783	0.53	-0.917	2.46333288744927e-10
Ld1S_290432600	paraflagellar rod protein 1D, putative	121	121	176	268	219	187	106	95	146	192	234	226	92	246	269	245	179	222	229	252	215	106	127	109	166	146	189	137	163	150	175.65	150	167	232	114	215	1.893	0.921	3.89388777000304e-08	0.922	-0.117	0.491342088239336	0.487	-1.038	2.18972081078744e-10	1.102	0.14	0.413185235308948	1.286	0.363	0.0413536654318608	0.749	-0.417	0.0180562185937109
Ld1S_290432700	paraflagellar rod protein 1D, putative	0	0	0	0	0	0	0	0	0	0	0	0	0	0	0	0	0	0	0	0	0	0	0	0	0	0	0	0	0	0	0	0	0	0	0	0	NA	NA	NA	NA	NA	NA	NA	NA	NA	NA	NA	NA	NA	NA	NA	NA	NA	NA
Ld1S_290432800	paraflagellar rod protein 1D, putative	0	0	0	0	0	0	0	0	0	0	0	0	0	0	0	0	0	0	0	0	0	0	0	0	0	0	0	0	0	0	0	0	0	0	0	0	NA	NA	NA	NA	NA	NA	NA	NA	NA	NA	NA	NA	NA	NA	NA	NA	NA	NA
Ld1S_290432900	paraflagellar rod protein 1D, putative	0	0	0	0	0	0	0	0	0	0	0	0	0	0	0	0	0	0	0	0	0	0	0	0	0	0	0	0	0	0	0	0	0	0	0	0	NA	NA	NA	NA	NA	NA	NA	NA	NA	NA	NA	NA	NA	NA	NA	NA	NA	NA
Ld1S_290433000	paraflagellar rod protein 1D, putative	4	2	4	2	5	3	2	0	3	2	14	0	1	8	7	8	3	5	2	6	3	2	0	2	2	9	0	1	5	4	3.49	3	4	4	1	5	3.3	1.723	0.140882672798505	1.625	0.701	0.520162183847437	0.492	-1.022	0.438933230331954	0.864	-0.211	0.862384381043293	1.782	0.834	0.505993716292372	0.467	-1.1	0.392090471923793
Ld1S_290433100	diphthamide synthesis protein, putative	347	475	660	915	708	612	707	548	991	745	1235	1024	585	1282	1224	702	703	832	782	816	703	704	731	743	643	772	858	869	849	683	759.31	800	758	767	726	746	1.029	0.041	0.788010994098644	0.973	-0.039	0.786323912307733	0.946	-0.08	0.599654511774214	0.949	-0.076	0.59047977842795	0.987	-0.018	0.926708225857279	0.911	-0.135	0.351680199070246
Ld1S_290433200	Topoisomerase DNA II binding protein 1. Replication, recombination and repair	316	496	617	468	278	326	403	296	497	1006	1469	1133	301	648	734	639	734	778	400	320	375	401	395	372	869	918	949	447	429	409	562.42	428	912	365	389	717	1.853	0.89	2.55729933391029e-16	1.968	0.977	2.64117263385747e-19	1.062	0.087	0.517788598210175	2.136	1.095	4.05085874089313e-27	0.79	-0.341	0.00243758541278651	0.91	-0.136	0.2808569942713
Ld1S_290433300	40S ribosomal protein S15A, putative	1973	2365	2895	2376	1799	1643	2033	1620	2208	3213	4439	2963	1300	2594	2993	3992	3500	3651	2031	2072	1888	2024	2162	1654	2774	2773	2482	1932	1717	1670	2421.54	1773	2676	1997	1947	3714	1.918	0.94	4.13854606975111e-30	1.862	0.896	9.84136073892198e-28	0.97	-0.043	0.683073775184122	1.511	0.596	5.41326473470226e-13	1.389	0.475	3.8570231309758e-08	1.095	0.131	0.16792821781428
Ld1S_290433400	Vesicle coat protein involved in Golgi to plasma membrane transport, putative	973	1445	1562	4255	2760	3348	2911	2078	3450	2155	3161	2369	1399	2934	3730	1969	2138	1970	3637	3179	3848	2898	2773	2585	1861	1975	1984	2079	1943	2081	2461.31	2034	1940	3555	2752	2026	0.737	-0.44	4.47020566995935e-07	0.571	-0.809	2.29300647901673e-21	0.774	-0.369	2.60031836922655e-05	0.955	-0.067	0.489248413377595	1.045	0.063	0.576739981666245	1.353	0.436	6.98921800323266e-07
Ld1S_290433500	Tob55, putative	860	1174	1515	3046	2282	1809	1733	1342	1886	1546	2313	1736	902	2298	2382	1740	1737	1911	2604	2629	2079	1725	1791	1413	1335	1445	1454	1340	1521	1329	1736.91	1397	1411	2437	1643	1796	1.101	0.139	0.213981460739283	0.741	-0.432	2.9141484308729e-05	0.673	-0.571	4.92646362909621e-08	1.011	0.016	0.900911388708323	1.276	0.351	0.00184534161170508	1.172	0.229	0.0424896170316635
Ld1S_290433600	dihydrolipoamide dehydrogenase, putative	808	1164	1400	2781	2152	1810	1530	1062	1874	1452	2109	1524	824	2004	1925	1635	1722	1766	2377	2479	2080	1523	1417	1404	1254	1318	1277	1225	1327	1074	1591.8	1209	1283	2312	1448	1708	1.181	0.24	0.00714074935090194	0.742	-0.431	4.48005784133862e-07	0.628	-0.671	4.58158213930525e-15	1.065	0.09	0.340674385380921	1.335	0.417	5.23421914996816e-06	1.203	0.267	0.00351766312536909
Ld1S_290433700	transfer RNA-Leu	15	21	13	8	4	6	7	2	10	16	13	17	5	14	5	30	31	16	7	5	7	7	3	7	14	8	14	7	9	3	11.26	6	12	6	6	26	4.244	2.086	0.00027719453340328	4.195	2.069	0.000295855192582534	0.988	-0.017	0.989968237156615	1.882	0.912	0.116998843060204	2.143	1.099	0.050233251006037	0.95	-0.074	0.932900884881462
Ld1S_290433800	transfer RNA-Ser	2	4	13	11	9	7	7	4	12	11	34	12	4	11	8	4	6	16	9	10	8	7	5	9	9	21	10	6	7	4	8.93	6	13	9	7	9	1.243	0.314	0.667464580419028	0.971	-0.042	0.95862968860738	0.781	-0.357	0.631413924599212	2.377	1.249	0.0375993854170668	0.675	-0.567	0.443270660312081	1.29	0.368	0.637962185871801
Ld1S_290433900	hypothetical protein	165	234	208	249	199	131	219	214	323	361	471	386	133	288	278	334	346	262	213	229	151	218	286	242	312	294	323	198	191	155	250.23	181	310	198	249	314	1.256	0.329	0.0324628767511356	1.587	0.666	1.06940432178113e-05	1.263	0.337	0.0356928942539919	1.732	0.792	4.06918308526446e-08	1.005	0.007	0.985997882121131	1.385	0.47	0.0026786561832844
Ld1S_290434000	pre-RNA processing PIH1,Nop17, putative	284	367	465	735	558	424	490	433	706	617	858	693	415	1068	862	575	543	586	628	643	487	488	578	529	533	536	581	617	707	481	567.41	602	550	586	532	568	1.072	0.1	0.498997662637085	0.974	-0.038	0.804593363311065	0.909	-0.138	0.366644378380366	0.922	-0.117	0.414320806028598	1.035	0.049	0.792692343943948	0.89	-0.168	0.262416000167348
Ld1S_290434100	hypothetical protein	472	694	786	745	526	572	683	540	841	951	1313	964	526	1235	1529	955	1027	991	637	606	657	680	721	630	821	820	808	782	818	853	787.02	818	816	633	677	991	1.47	0.556	1.05212019450397e-10	1.565	0.646	5.62155008833443e-14	1.064	0.09	0.37608550908354	0.996	-0.006	0.955664388708701	1.215	0.281	0.00205490130703952	0.823	-0.281	0.00157339440024823
Ld1S_290434200	hypothetical protein	942	1193	1383	1245	904	1039	1063	788	1404	1933	2651	1514	823	1545	2148	1906	1765	1744	1064	1041	1194	1058	1052	1052	1669	1656	1268	1223	1023	1198	1327.64	1148	1531	1100	1054	1805	1.711	0.775	1.35875165610374e-12	1.64	0.714	5.2276666038513e-11	0.958	-0.061	0.655167655818888	1.335	0.417	0.00014926705903259	1.178	0.237	0.0538333655621212	0.919	-0.121	0.344815385954624
Ld1S_290434300	hypothetical protein	365	486	515	424	359	413	534	410	716	760	1022	790	358	794	999	739	719	650	362	414	475	532	547	536	656	638	662	532	526	557	569.63	538	652	417	538	703	1.302	0.381	0.000272629387806872	1.688	0.755	4.29587808593631e-13	1.296	0.375	0.000572008405742963	1.212	0.277	0.00641986379607047	1.074	0.103	0.411008754790226	1	0	1
Ld1S_290434400	DnaJ domain containing protein, putative	125	158	217	1041	713	792	715	462	902	289	384	300	405	995	1255	253	234	274	890	821	910	712	617	676	250	240	251	602	659	700	539.17	654	247	874	668	254	0.38	-1.397	7.89540460667195e-39	0.29	-1.784	3.65439299180978e-64	0.765	-0.387	3.61916688159288e-05	0.376	-1.412	2.34024927478671e-49	1.027	0.038	0.817077440057971	1.016	0.023	0.855921941611166
Ld1S_290434500	C2H2-type domain-containing protein	340	420	543	958	657	614	692	497	881	796	1060	873	538	1028	1376	688	621	685	819	757	706	689	663	660	687	662	731	799	681	768	707.76	749	693	761	671	665	0.993	-0.011	0.927512805065113	0.874	-0.195	0.0380138035739106	0.88	-0.184	0.0549827360934246	0.928	-0.107	0.252324225723144	0.958	-0.061	0.605400204781039	0.897	-0.158	0.105510926049507
Ld1S_290434600	hypothetical protein	430	557	751	571	452	427	680	559	917	723	1077	796	600	1290	1220	870	824	947	488	521	491	677	746	687	624	673	667	892	854	681	709.41	809	655	500	703	880	1.256	0.329	0.0030013250939786	1.767	0.821	6.1280354718445e-14	1.407	0.492	1.34393505868541e-05	0.815	-0.295	0.00671397509807393	1.348	0.431	0.000188618433676031	0.875	-0.193	0.101891197641534
Ld1S_290434700	hypothetical protein	127	176	157	331	244	235	340	233	384	359	492	354	281	546	782	257	260	198	283	281	270	339	311	288	310	307	297	418	361	436	307.72	405	305	278	313	238	0.76	-0.395	0.00343732860616865	0.853	-0.23	0.0967555595581397	1.122	0.166	0.240575021629134	0.75	-0.415	0.000519768645582232	0.777	-0.363	0.0115327560819692	0.767	-0.383	0.00246461471023455
Ld1S_290434800	Protein phosphatase 2, regulatory subunit B. RNA processing and modification	235	340	400	551	359	407	484	384	592	615	905	681	353	785	999	475	503	505	471	414	468	482	512	444	531	565	570	525	520	557	502.78	534	555	451	479	494	1.038	0.053	0.65183517990792	1.096	0.133	0.22241206089534	1.057	0.08	0.506782818193942	1.04	0.057	0.601205904248764	0.891	-0.167	0.155751940472042	0.893	-0.163	0.13410085142863
Ld1S_290434900	hypothetical protein	164	168	309	363	278	282	340	328	525	382	509	428	341	753	857	332	249	390	310	320	324	339	438	393	330	318	359	507	499	478	372.27	495	336	318	390	324	0.831	-0.268	0.065084898294202	1.014	0.02	0.907965650790206	1.22	0.287	0.0486857849690892	0.679	-0.559	1.9738172575337e-05	0.963	-0.054	0.779786104785831	0.787	-0.346	0.0135051929520126
Ld1S_290435000	protein farnesyltransferase alpha subunit, putative	384	585	699	686	509	471	723	545	911	1011	1273	1121	555	1324	1352	777	866	882	586	586	541	720	727	683	873	795	939	825	877	754	762.05	819	869	571	710	842	1.19	0.251	0.0157076367849276	1.476	0.562	3.18384593271501e-08	1.241	0.311	0.00339134472894744	1.062	0.087	0.413590107358526	0.972	-0.041	0.764130687944539	0.868	-0.205	0.0569588632264208
Ld1S_290435100	Fumarate hydratase class I, cytosolic;fumarate hydratase, putative	1215	1612	1891	8257	4668	7114	4985	2691	5599	2444	3387	2235	1736	3753	5472	2458	2385	2385	7058	5377	8176	4963	3591	4195	2110	2116	1872	2580	2485	3053	3653.65	2706	2033	6870	4250	2409	0.57	-0.81	7.57129323266876e-11	0.354	-1.498	1.44603705082754e-34	0.62	-0.689	4.47233432255787e-08	0.755	-0.405	0.00146952165773396	1.182	0.241	0.0936786533494996	1.565	0.646	3.87869441902643e-07
Ld1S_290435200	hypothetical protein	148	209	268	72	55	60	110	90	153	303	413	327	61	165	174	299	309	338	62	63	69	110	120	115	262	258	274	91	109	97	171.69	99	265	65	115	315	2.762	1.466	1.75704352948915e-25	4.891	2.29	4.17678639443115e-48	1.771	0.824	1.99337186590806e-06	2.658	1.41	6.16823114612298e-26	1.195	0.257	0.0743181582812451	1.15	0.202	0.242539648543191
Ld1S_290435300	hypothetical protein	943	1272	1408	1489	1137	1146	1902	1301	2736	2374	2768	2331	1267	2826	2888	1908	1882	1776	1273	1310	1317	1894	1736	2050	2050	1729	1953	1883	1871	1611	1749.47	1788	1911	1300	1893	1855	0.979	-0.031	0.779643020260273	1.427	0.513	4.57822851094572e-08	1.458	0.544	1.02749552374299e-08	1.068	0.095	0.34994387886283	0.972	-0.04	0.754779829838678	1.061	0.085	0.435425225621129
Ld1S_290435400	hypothetical protein	116	168	237	253	186	189	338	263	505	336	457	361	270	564	729	235	249	299	216	214	217	337	351	378	290	285	302	401	373	407	303.68	394	292	216	355	261	0.739	-0.437	0.000194945244899614	1.213	0.278	0.0255294525962017	1.642	0.715	3.58483827048219e-10	0.746	-0.422	4.93549145868796e-05	0.896	-0.159	0.249982475903076	0.905	-0.144	0.223894994463047
Ld1S_290435500	hypothetical protein	96	139	186	157	150	150	183	148	236	275	388	331	102	339	372	194	206	235	134	173	172	182	198	177	237	242	277	152	224	208	200.74	195	252	160	186	212	1.142	0.192	0.224820992120096	1.33	0.411	0.00682352582859333	1.164	0.22	0.177500022717037	1.286	0.363	0.00843045846495645	0.839	-0.253	0.122625706043179	0.945	-0.082	0.639434380740488
Ld1S_290435600_pseudogene	NOL1,NOP2,sun family, putative	340	446	533	655	627	549	639	498	875	813	1126	842	568	1299	1404	688	660	672	560	722	631	636	665	656	702	703	705	844	860	783	699.18	829	703	638	652	673	1.031	0.044	0.69655103387764	1.059	0.083	0.424677678226679	1.028	0.04	0.7437854122683	0.851	-0.233	0.0124648553837848	0.957	-0.064	0.605385085710769	0.789	-0.341	0.000397611443976944
Ld1S_290435700	hypothetical protein	360	500	556	374	314	362	852	670	1024	876	1223	1057	627	1246	1811	728	740	701	320	362	416	848	894	767	756	764	885	932	825	1010	729.96	922	802	366	836	723	0.865	-0.21	0.0763877023066492	1.985	0.989	2.47165115156163e-17	2.296	1.199	2.63296974346883e-25	0.87	-0.201	0.079758581215039	0.903	-0.148	0.274491202728517	0.908	-0.139	0.270702155198719
Ld1S_290435800	5p-AMP-activated protein kinase catalytic subunit alpha, putative	312	402	442	1212	968	1174	948	557	1098	715	922	730	428	1005	1338	631	595	557	1036	1115	1349	944	743	823	617	576	611	636	665	746	776.43	682	601	1167	837	594	0.71	-0.495	2.55378129093094e-05	0.51	-0.971	1.46274614041465e-17	0.719	-0.476	3.23393576525396e-05	0.879	-0.187	0.119976658690366	0.987	-0.02	0.915874192399533	1.222	0.289	0.0168971670711878
Ld1S_290435900_pseudogene	N-acetylglucosamyl transferase component GPI1, putative	332	466	496	980	770	806	821	604	1036	855	1350	1013	455	1041	1222	672	690	626	838	887	926	817	806	776	738	843	849	676	689	682	767.65	682	810	884	800	663	0.826	-0.276	0.00262383993733698	0.748	-0.419	2.78676822316616e-06	0.906	-0.143	0.130197908102276	1.188	0.249	0.00404532727076563	0.815	-0.294	0.00227824217030705	1.174	0.231	0.0117760393982007
Ld1S_290436000	hypothetical protein	807	1074	1164	2372	1879	1946	2232	1734	2982	1865	2505	1915	1208	2518	3196	1633	1589	1468	2028	2164	2236	2222	2314	2234	1610	1565	1604	1795	1667	1783	1860.92	1748	1593	2143	2257	1563	0.692	-0.532	8.31941034870955e-13	0.729	-0.457	7.6553842069024e-10	1.053	0.075	0.373259608543762	0.912	-0.133	0.0830760625619241	0.98	-0.03	0.778978739588264	1.292	0.369	6.59401479454664e-07
Ld1S_290436100	ABC1 protein. Function unknown	170	206	242	709	484	545	682	408	797	383	393	381	340	692	916	344	305	305	606	558	626	679	545	597	331	246	319	505	458	511	462.29	491	299	597	607	318	0.524	-0.932	5.11152200707689e-18	0.532	-0.91	2.64393105842155e-17	1.016	0.023	0.863551656169458	0.601	-0.735	2.44743491366894e-13	1.07	0.098	0.489838691822257	1.228	0.296	0.00428665247127977
Ld1S_290436200_pseudogene	importin. Intracellular trafficking, secretion, and vesicular transport;Nuclear structure	366	551	575	727	586	609	1122	851	1271	1166	1639	1215	904	1804	2416	741	815	725	621	675	700	1117	1136	952	1007	1024	1018	1343	1194	1348	961.1	1295	1016	665	1068	760	0.714	-0.487	1.15706068326287e-06	1.144	0.194	0.0639930591988651	1.603	0.681	6.27395816478963e-12	0.785	-0.349	0.000253402843239385	0.748	-0.418	7.43671234993782e-05	0.823	-0.281	0.00528126950771796
Ld1S_290436300_pseudogene	hypothetical protein	480	636	816	4976	3798	3160	3784	3113	5338	716	1006	754	1387	3363	3627	971	941	1029	4253	4375	3632	3767	4155	4000	618	628	632	2061	2227	2023	2354.17	2104	626	4087	3974	980	0.247	-2.016	1.00459061369012e-126	0.241	-2.056	2.60297722063864e-132	0.973	-0.04	0.694541781120457	0.298	-1.749	1.28454076805558e-97	1.569	0.65	3.06165968191073e-12	1.889	0.918	5.96509708627159e-30
Ld1S_290436400	short chain dehydrogenase, putative	413	633	712	5653	3917	3462	3678	2639	5482	636	824	734	1390	3162	3269	836	937	898	4832	4512	3979	3662	3522	4107	549	515	615	2066	2093	1824	2329.74	1994	560	4441	3764	890	0.237	-2.078	5.04067948348698e-88	0.201	-2.316	7.38389971572696e-110	0.848	-0.238	0.0285416308908597	0.28	-1.834	8.08527902660517e-70	1.596	0.674	4.7699701733428e-09	1.89	0.918	3.60974023212679e-19
Ld1S_290436500	AAA domain containing protein, putative	947	1348	1412	1221	914	954	1643	1228	2320	2431	3275	2480	1199	2756	3324	1916	1995	1781	1044	1053	1096	1636	1639	1738	2099	2046	2077	1782	1825	1854	1705.37	1820	2074	1064	1671	1897	1.133	0.18	0.0138569852634804	1.781	0.833	4.72817885181019e-31	1.572	0.653	1.80367633581668e-19	1.139	0.187	0.00796670714606073	0.914	-0.13	0.108358019339951	0.918	-0.123	0.111684239080923
Ld1S_290436600	Present in the outer mitochondrial membrane proteome 37	528	669	775	964	779	923	1169	771	1534	1388	1869	1208	825	1716	2235	1068	990	977	824	897	1061	1164	1029	1149	1198	1168	1012	1226	1136	1247	1076.46	1203	1126	927	1114	1012	0.907	-0.141	0.217239874818143	1.092	0.127	0.261686717549381	1.204	0.268	0.0170371997096364	0.938	-0.093	0.418748592035055	0.896	-0.158	0.208451777962879	0.927	-0.11	0.366732349205218
Ld1S_290436700	UDP-glucose:glycoprotein glucosyltransferase, putative	1099	1619	1751	2142	1483	1864	2635	1712	3247	2690	3600	2634	1542	3044	4378	2224	2396	2209	1831	1708	2142	2623	2285	2433	2322	2249	2206	2292	2015	2442	2225.16	2250	2259	1894	2447	2276	0.932	-0.101	0.317229860808124	1.207	0.271	0.00416243510141396	1.294	0.372	0.000105909729113235	1.007	0.01	0.932371920021676	1.008	0.012	0.937793754960556	1.089	0.123	0.244010455644317
Ld1S_290436800	VIT family, putative	300	371	424	735	537	634	617	467	946	617	878	527	343	800	935	607	549	535	628	619	729	614	623	709	533	548	441	510	530	522	579.75	521	507	659	649	564	0.864	-0.21	0.0818195115507523	0.854	-0.228	0.0545459699514189	0.988	-0.017	0.910004791284637	0.976	-0.035	0.79509067095253	1.105	0.144	0.3024979071145	1.248	0.32	0.00745508954380067
Ld1S_290436900_pseudogene	Leucine Rich Repeat,Leucine rich repeat, putative	0	0	0	0	0	0	0	0	0	0	0	0	0	0	0	0	0	0	0	0	0	0	0	0	0	0	0	0	0	0	0	0	0	0	0	0	NA	NA	NA	NA	NA	NA	NA	NA	NA	NA	NA	NA	NA	NA	NA	NA	NA	NA
Ld1S_290437000_pseudogene	Leucine Rich Repeat,Leucine rich repeat, putative	0	0	0	0	0	0	0	0	0	0	0	0	0	0	0	0	0	0	0	0	0	0	0	0	0	0	0	0	0	0	0	0	0	0	0	0	NA	NA	NA	NA	NA	NA	NA	NA	NA	NA	NA	NA	NA	NA	NA	NA	NA	NA
Ld1S_290437100_pseudogene	Leucine Rich Repeat,Leucine rich repeat, putative	0	0	0	0	0	0	0	0	0	0	0	0	0	0	0	0	0	0	0	0	0	0	0	0	0	0	0	0	0	0	0	0	0	0	0	0	NA	NA	NA	NA	NA	NA	NA	NA	NA	NA	NA	NA	NA	NA	NA	NA	NA	NA
Ld1S_290437200_pseudogene	Leucine Rich Repeat,Leucine rich repeat, putative	0	0	0	0	0	0	0	0	0	0	0	0	0	0	0	0	0	0	0	0	0	0	0	0	0	0	0	0	0	0	0	0	0	0	0	0	NA	NA	NA	NA	NA	NA	NA	NA	NA	NA	NA	NA	NA	NA	NA	NA	NA	NA
Ld1S_290437300	Leucine Rich Repeat,Leucine rich repeat, putative	0	0	0	0	0	0	0	0	0	0	0	0	0	0	0	0	0	0	0	0	0	0	0	0	0	0	0	0	0	0	0	0	0	0	0	0	NA	NA	NA	NA	NA	NA	NA	NA	NA	NA	NA	NA	NA	NA	NA	NA	NA	NA
Ld1S_290437400	C-8 sterol isomerase-like protein	479	674	770	509	370	468	473	306	614	963	1357	893	357	771	957	969	997	971	435	426	538	471	408	460	831	848	748	531	510	534	645.22	525	809	466	446	979	2.19	1.131	1.77440569096309e-27	2.106	1.075	3.70579510947186e-25	0.962	-0.056	0.677110704586896	1.545	0.627	5.25775679141874e-10	1.209	0.273	0.0141701404652973	0.852	-0.23	0.0466308494337759
Ld1S_290437500	cdc2-related kinase 10, putative	149	197	260	598	392	534	541	199	674	254	305	224	203	441	569	301	292	328	511	452	614	539	266	505	219	191	188	302	292	317	354.34	304	199	526	437	307	0.715	-0.483	0.00422046073763881	0.589	-0.764	3.12200440895885e-06	0.823	-0.281	0.107511891443147	0.655	-0.611	0.000245658047639001	1.539	0.622	0.000602932831505062	1.409	0.495	0.00361506427411002
Ld1S_290437600	rab-GDP dissociation inhibitor, putative	506	705	830	1593	1132	1343	977	682	1208	1282	1661	1178	471	1079	1428	1024	1043	1047	1362	1304	1543	973	910	905	1107	1038	987	700	714	797	1030.21	737	1044	1403	929	1038	1.118	0.161	0.0935898534048046	0.741	-0.432	1.48875471916961e-06	0.663	-0.593	3.5334846679476e-11	1.412	0.498	2.23519272938017e-08	0.994	-0.008	0.960094437538402	1.256	0.329	0.000524248980705883
Ld1S_290437700	DTW domain containing protein, putative	506	604	693	737	528	573	694	609	875	1125	1601	1173	469	1016	1440	1024	894	874	630	608	659	691	813	656	971	1000	983	697	673	803	798.31	724	985	632	720	931	1.294	0.372	0.000715923135727675	1.468	0.553	3.32255795479491e-07	1.134	0.182	0.129287603080934	1.356	0.44	3.2112562963712e-05	0.942	-0.086	0.52543359791804	0.987	-0.018	0.903085957161765
Ld1S_290437800	Domain of unknown function DUF4379, putative	389	456	619	607	483	479	650	499	878	880	1194	865	470	1009	1120	787	675	781	519	556	550	647	666	658	760	746	725	698	668	625	670.72	664	744	542	657	748	1.137	0.186	0.0539968220148751	1.38	0.465	6.60188579934479e-07	1.214	0.28	0.00386897234622723	1.124	0.169	0.0665396296766178	1.005	0.007	0.970110134373693	0.993	-0.01	0.937326601483287
Ld1S_290437900	hypothetical protein	982	1391	1599	1487	1056	1350	1733	1083	2144	2581	3479	2842	881	2091	2784	1987	2058	2017	1271	1216	1551	1725	1445	1606	2228	2173	2381	1309	1384	1553	1727.15	1415	2261	1346	1592	2021	1.27	0.345	0.000167111252144473	1.508	0.592	4.86882533856253e-11	1.187	0.248	0.0100276580299761	1.595	0.673	2.21737685753669e-14	0.895	-0.16	0.122181432536577	1.124	0.169	0.090669979193178
Ld1S_290438000	dynamin-1-like protein	977	1303	1517	2219	1563	1803	1708	1095	2179	2302	3191	2296	835	1917	2529	1977	1928	1913	1897	1800	2072	1700	1461	1633	1987	1993	1923	1241	1269	1411	1747.15	1307	1968	1923	1598	1939	1.213	0.279	0.000641980289224011	1.009	0.013	0.888279986231093	0.832	-0.265	0.00138557103075117	1.504	0.589	5.52234495284671e-14	0.984	-0.023	0.842688127394784	1.22	0.287	0.000627890676222361
Ld1S_290438100	leucine-rich repeat-containing protein	384	535	549	764	676	609	653	503	839	908	1309	948	430	1003	1243	777	792	692	653	779	700	650	671	629	784	818	794	639	664	693	715.67	665	799	711	650	754	1.156	0.209	0.0269316409050307	1.06	0.084	0.389338934564976	0.917	-0.125	0.212626157945405	1.197	0.259	0.00324284952973283	0.941	-0.088	0.427862837777347	0.974	-0.038	0.741879817832749
Ld1S_290438200	hypothetical protein	421	635	654	1849	1418	1722	1690	1071	1977	612	868	622	1383	2956	4285	852	940	825	1581	1633	1979	1683	1429	1481	528	542	521	2055	1957	2391	1359.8	2134	530	1731	1531	872	0.57	-0.812	1.22867533558574e-13	0.505	-0.985	9.75903771360704e-20	0.887	-0.173	0.142608925661958	0.249	-2.005	6.00803202986307e-80	1.643	0.716	1.06332280953671e-09	0.718	-0.477	1.21909727526101e-05
Ld1S_290438300_pseudogene	hypothetical protein	530	694	820	785	642	548	782	634	1213	973	1394	1118	683	1486	1557	1072	1027	1034	671	740	630	779	846	909	840	871	937	1015	984	869	881.48	956	883	680	845	1044	1.234	0.303	0.00265672205086459	1.535	0.619	4.55430226168821e-10	1.244	0.315	0.00246393627884946	0.927	-0.11	0.294092194752242	1.183	0.242	0.0262231968938083	0.888	-0.171	0.113286020682652
Ld1S_290438400	Aminopeptidase M1, putative	1194	1658	2008	1745	1166	1401	2233	1495	2818	2319	3320	2297	1354	2886	4096	2416	2453	2533	1492	1343	1610	2223	1995	2111	2002	2074	1924	2012	1911	2285	2025.65	2069	2000	1482	2110	2467	1.17	0.227	0.00848859800252091	1.668	0.738	1.19525067239616e-18	1.426	0.512	2.49472417006409e-09	0.969	-0.046	0.633609008892988	1.232	0.301	0.000872004191731535	1.02	0.028	0.799231614310445
Ld1S_290438500	hypothetical protein	329	506	543	1406	999	1013	1069	820	1523	898	1235	969	473	1206	1391	666	749	685	1202	1151	1164	1064	1094	1141	775	772	812	703	798	776	903.45	759	786	1172	1100	700	0.636	-0.653	7.91209552566718e-15	0.596	-0.746	3.32315393042632e-19	0.938	-0.093	0.303782855496984	1.032	0.045	0.627154791010427	0.891	-0.167	0.0870691229534443	1.445	0.531	5.42395276733274e-11
Ld1S_290438600	DNA replication complex GINS protein SLD5, putative	345	521	621	704	563	382	485	386	607	814	996	813	264	630	570	698	771	783	602	649	439	483	515	455	703	622	681	392	417	318	568.52	376	669	563	484	751	1.56	0.641	4.79259923824808e-07	1.347	0.43	0.000713422978687758	0.864	-0.212	0.130971823430498	1.793	0.842	1.45379333818503e-11	1.127	0.173	0.245535110140365	1.296	0.374	0.00610179016215446
Ld1S_290438700	acyltransferase, putative	240	388	418	2268	1702	1472	1857	1277	2635	389	539	395	866	2130	2318	486	574	527	1939	1961	1692	1849	1704	1974	336	337	331	1287	1410	1293	1179.94	1330	335	1864	1842	529	0.287	-1.8	5.78402292615163e-76	0.285	-1.813	2.35569969614806e-77	0.991	-0.013	0.919756979188296	0.251	-1.993	1.06414693159183e-96	1.586	0.666	1.54942065251498e-09	1.389	0.474	3.70559588355904e-07
Ld1S_290438800	acyltransferase, putative	287	387	441	792	602	512	445	357	647	689	1053	629	218	511	566	581	573	556	677	693	588	443	476	485	595	658	527	324	338	316	522.02	326	593	653	468	570	1.212	0.278	0.00796935208024365	0.873	-0.196	0.056399036426932	0.72	-0.474	2.44901131244693e-06	1.817	0.861	1.11645243855446e-18	0.961	-0.057	0.668185656238349	1.441	0.527	4.38809335279699e-07
Ld1S_290438900	hypothetical protein	86	91	118	131	90	88	111	40	157	149	186	167	89	172	260	174	135	149	112	104	101	111	53	118	129	116	140	132	114	145	122.11	130	128	106	94	153	1.605	0.683	0.00035250838896131	1.432	0.518	0.0062332533962872	0.892	-0.165	0.459407416479414	0.982	-0.026	0.903919364012678	1.179	0.238	0.269878418866468	0.721	-0.471	0.015563269114869
Ld1S_290439000	ubiquitin carboxyl-terminal hydrolase, putative	538	921	1051	3150	2307	2466	2769	1897	3238	1692	2275	1842	1245	2682	3580	1089	1363	1326	2693	2657	2834	2757	2532	2426	1461	1421	1543	1850	1776	1997	1981.59	1874	1475	2728	2572	1259	0.491	-1.028	6.88480421367641e-30	0.463	-1.112	4.41032045099453e-35	0.943	-0.084	0.419390235173604	0.787	-0.346	0.000137116518442118	0.856	-0.224	0.030105910584663	1.373	0.458	4.91999977291766e-07
Ld1S_290439100	enoyl-CoA hydratase,isomerase-like protein	211	284	348	678	452	586	739	404	797	574	809	572	299	697	884	427	420	439	580	521	673	736	539	597	496	505	479	444	461	493	520.73	466	493	591	624	429	0.689	-0.538	1.13265538496816e-05	0.728	-0.458	0.000178962973324972	1.057	0.08	0.571225352956348	1.056	0.078	0.554940578085915	0.868	-0.205	0.148811723312689	1.33	0.411	0.000753723372407511
Ld1S_290439200	mitogen-activated protein kinase kinase 1	858	1185	1347	3705	2464	2842	1992	1110	2022	1888	2609	1708	897	1987	2655	1736	1753	1699	3167	2838	3266	1983	1481	1515	1630	1630	1431	1333	1316	1481	1884	1377	1564	3090	1660	1729	1.047	0.066	0.580564322349834	0.561	-0.835	6.40188804621255e-16	0.536	-0.901	5.33859279702439e-18	1.133	0.18	0.105085203241532	1.107	0.146	0.246307577809075	1.198	0.261	0.0215980714464707
Ld1S_290439300	hypothetical protein	449	521	737	1607	1076	1221	946	608	1130	793	1118	828	450	1070	1183	908	771	930	1374	1239	1403	942	811	847	685	698	694	669	708	660	889.27	679	692	1339	867	870	1.003	0.005	0.972883467969347	0.649	-0.623	7.01005652950666e-12	0.647	-0.628	3.64063915715903e-12	1.018	0.025	0.821182027508855	1.253	0.326	0.00125843246129404	1.271	0.346	0.000293678333696258
Ld1S_290439400	nucleosome assembly protein NAP, putative	597	737	753	581	425	295	514	382	565	900	1272	928	447	1043	799	1208	1091	950	497	490	339	512	510	423	777	795	777	664	691	446	677.86	600	783	442	482	1083	2.245	1.167	1.61808861695251e-23	2.464	1.301	1.07361149370483e-28	1.097	0.134	0.340851836106058	1.33	0.411	0.00044136834965853	1.372	0.456	0.000205905196015589	0.813	-0.3	0.0189395286960302
Ld1S_290439500	Ubiquinone biosynthesis protein COQ7, putative	391	548	703	773	663	421	401	298	535	673	870	815	363	931	741	791	811	887	661	764	484	399	398	401	581	543	683	539	616	413	598.08	523	602	636	399	830	2.08	1.057	1.63900054661035e-11	1.316	0.396	0.0121008437889632	0.633	-0.661	4.75854976318236e-05	1.164	0.219	0.188751743265718	1.377	0.462	0.0064552975351922	0.771	-0.376	0.0274684796295311
Ld1S_290439600	aspartyl aminopeptidase, putative	564	743	999	2570	2111	1598	780	625	1091	1153	1639	1130	484	1220	1284	1141	1099	1260	2197	2432	1837	777	834	817	995	1024	947	719	808	716	1173.53	748	989	2155	809	1167	1.445	0.531	2.31011823270417e-07	0.544	-0.877	3.7176293812362e-19	0.377	-1.408	1.56010459875875e-46	1.321	0.402	7.60808577361521e-05	1.184	0.244	0.0303123196510428	1.083	0.115	0.331013917985257
Ld1S_290439700	60S ribosomal protein L39, putative	3879	4515	5948	5348	4290	3182	3919	2662	4141	5843	8068	5842	2121	4554	5199	7848	6681	7502	4571	4942	3657	3902	3553	3103	5045	5040	4894	3152	3015	2900	4653.64	3022	4993	4390	3519	7344	2.096	1.068	2.06535092650997e-29	1.68	0.749	2.58226483992102e-15	0.802	-0.319	0.00158776780549406	1.653	0.725	3.10439111062778e-14	1.471	0.557	2.45386105311014e-08	1.16	0.215	0.0416407525356614
Ld1S_290439800	kinesin, putative fragment	248	352	429	755	617	462	535	418	738	582	923	539	346	776	806	502	521	541	645	711	531	533	558	553	502	577	452	514	514	450	540.16	493	510	629	548	521	0.952	-0.07	0.56712747700167	0.835	-0.26	0.0188747468285485	0.877	-0.19	0.100255920212081	1.039	0.055	0.651075986105063	1.028	0.04	0.793385285672758	1.122	0.165	0.163246849916053
Ld1S_290439900	kinesin, putative	230	331	318	403	321	347	469	244	533	562	706	504	170	423	562	465	490	401	344	370	399	467	326	399	485	441	422	253	280	314	390.39	282	449	371	397	452	1.135	0.183	0.215583218150636	1.219	0.286	0.0442097931279516	1.074	0.103	0.531053445756109	1.576	0.657	1.29204684747547e-06	1.005	0.007	0.981606635938688	1.396	0.481	0.000832508093459694
Ld1S_290440000	NLI interacting factor-like phosphatase, putative	193	318	333	1375	824	970	902	523	1175	475	675	493	343	781	1088	390	471	420	1175	949	1115	898	698	880	410	422	413	510	517	607	658.35	545	415	1080	825	427	0.52	-0.944	2.55900111873821e-15	0.398	-1.331	7.30811643991589e-30	0.765	-0.387	0.000916200502814148	0.761	-0.394	0.00087887896584327	1.031	0.045	0.797148635908084	1.51	0.595	3.54748201035028e-07
Ld1S_290440100	acyltransferase, putative	567	794	923	2172	1716	1675	1319	889	1700	990	1422	933	695	1656	1711	1147	1175	1164	1857	1977	1925	1313	1186	1274	855	888	782	1033	1096	955	1241.76	1028	842	1920	1258	1162	0.922	-0.117	0.187637397647677	0.606	-0.722	3.2718618887686e-19	0.657	-0.605	3.79669734660432e-14	0.82	-0.287	0.000546552365683462	1.382	0.467	9.1560660409526e-08	1.229	0.297	0.000455614614429038
Ld1S_290440200	hypothetical protein	649	896	1085	1051	869	628	1095	913	1804	1515	1894	1489	390	942	899	1313	1326	1368	898	1001	722	1090	1218	1352	1308	1183	1247	580	624	502	1048.81	569	1246	874	1220	1336	1.093	0.129	0.321148524030773	1.534	0.617	2.51584737686023e-07	1.403	0.489	7.79586691665843e-05	2.202	1.139	7.68778775031459e-22	1.073	0.101	0.503507444365201	2.16	1.111	4.26065589191205e-20
Ld1S_290440300	hypothetical protein	333	518	601	1004	705	777	852	605	1090	1040	1401	1220	427	1024	1288	674	767	758	858	812	893	848	807	817	898	875	1022	635	678	719	804.01	677	932	854	824	733	0.891	-0.166	0.076686928902366	0.859	-0.22	0.0159640122598532	0.964	-0.053	0.612122264936341	1.37	0.455	8.14586178922451e-08	0.789	-0.341	0.000305835854323792	1.214	0.28	0.00215138348333435
Ld1S_290440400	3p5p-cyclic nucleotide phosphodiesterase, putative	472	764	791	1590	1012	1409	1208	524	1363	1088	1439	1107	727	1433	2286	955	1131	998	1359	1166	1619	1203	699	1021	939	899	927	1080	949	1275	1081.38	1101	922	1381	974	1028	1.072	0.101	0.53700000921972	0.755	-0.406	0.00560083349734028	0.704	-0.507	0.000739992902479157	0.842	-0.248	0.10502697680044	1.121	0.165	0.353944541301961	0.881	-0.183	0.270673274059086
Ld1S_290440500	heat shock protein 20, putative	312	371	438	238	172	207	477	250	486	645	988	524	275	513	759	631	549	552	203	198	238	475	334	364	557	617	439	409	340	423	421.97	391	538	213	391	577	1.48	0.566	0.000161816542335811	2.708	1.437	2.33504082926927e-21	1.83	0.872	2.65594962108587e-08	1.38	0.465	0.00165745440842025	1.068	0.095	0.616058353714034	0.996	-0.006	0.981882432139707
Ld1S_290440600	60S ribosomal protein L13, putative fragment	953	1131	1674	1428	967	1069	1291	1095	1560	2339	2820	2129	759	1427	2180	1928	1674	2111	1221	1114	1229	1285	1461	1169	2019	1762	1783	1128	945	1216	1469.68	1096	1855	1188	1305	1904	1.456	0.542	1.74242748833015e-06	1.602	0.68	1.31072020493405e-09	1.101	0.138	0.286459607225867	1.695	0.761	8.00470291497338e-12	1.026	0.037	0.81951134165421	1.194	0.256	0.0374366682798903
Ld1S_290440700	60S ribosomal protein L13, putative fragment	1088	1516	2125	1813	1342	1246	1580	1300	1961	2456	3340	2704	866	1844	2672	2201	2243	2680	1550	1546	1432	1573	1735	1469	2120	2087	2265	1287	1221	1491	1793.35	1333	2157	1509	1592	2375	1.491	0.576	1.13282908298521e-08	1.57	0.651	7.89095851589446e-11	1.053	0.075	0.541488953628914	1.619	0.695	3.07328789417246e-12	1.101	0.138	0.246977130804092	1.195	0.257	0.0182577290741421
Ld1S_290440800	hypothetical protein	507	681	716	575	360	394	408	305	581	1358	1718	1324	254	606	769	1026	1008	903	492	415	453	406	407	435	1172	1073	1109	377	401	429	673.77	402	1118	453	416	979	2.345	1.23	5.37407640680178e-37	2.155	1.107	1.00203850558201e-30	0.919	-0.122	0.292121126013907	2.752	1.46	4.87632022265617e-57	0.874	-0.193	0.0634086795284689	1.026	0.037	0.779118731719003
Ld1S_290440900_pseudogene	protein kinase, putative	213	350	357	710	449	539	741	468	785	634	886	642	337	742	980	431	518	450	607	517	619	738	625	588	547	553	538	501	491	547	551.38	513	546	581	650	466	0.721	-0.471	6.83839683535501e-05	0.806	-0.312	0.00899492305559463	1.117	0.159	0.209273980301632	1.062	0.087	0.488655158789371	0.856	-0.224	0.0957190895449634	1.261	0.334	0.00494912342366003
Ld1S_290441000	vacuolar protein sorting-associated protein 4	374	490	601	1424	1020	1193	1047	605	1286	759	1190	723	495	1093	1435	757	725	758	1217	1175	1371	1042	807	964	655	743	606	736	724	801	872.04	754	668	1254	938	747	0.796	-0.33	0.00406786920291661	0.596	-0.747	1.19480183676901e-11	0.749	-0.418	0.000198277099423904	0.889	-0.169	0.14966167659237	1.113	0.154	0.252726923937333	1.244	0.315	0.00697276704356618
Ld1S_290441100	ATP-dependent 6-phosphofructokinase, glycosomal	1866	2444	2786	2928	2000	2731	2452	1421	3047	3357	4608	3357	1888	4189	5796	3775	3617	3514	2503	2304	3139	2441	1896	2283	2898	2879	2812	2806	2773	3234	2858.23	2938	2863	2649	2207	3635	1.653	0.725	1.63840795657802e-12	1.381	0.465	5.80357074817104e-06	0.835	-0.26	0.0183683103967677	0.977	-0.033	0.785848518163745	1.269	0.343	0.00203365115931028	0.75	-0.415	0.000106939209735379
Ld1S_290441200	MIZ,SP-RING zinc finger, putative	397	556	676	956	715	585	860	637	1113	924	1196	1019	719	1498	1627	803	823	853	817	824	672	856	850	834	798	747	854	1068	992	908	846.56	989	800	771	847	826	0.978	-0.032	0.792043615767193	1.075	0.104	0.327999452630291	1.099	0.136	0.221669486751962	0.811	-0.302	0.00203405127190318	1.037	0.052	0.700331974921214	0.859	-0.219	0.0370598058822879
Ld1S_290441300	hypothetical protein	140	186	176	300	218	244	205	144	309	203	301	209	134	310	417	283	275	222	256	251	280	204	192	232	175	188	175	199	205	233	224.78	212	179	262	209	260	1.228	0.296	0.0413700347416281	0.984	-0.023	0.886144214783423	0.801	-0.32	0.0264197289715793	0.843	-0.247	0.0796887958147489	1.436	0.522	0.000463871670018713	0.985	-0.021	0.910398517559126
Ld1S_290441400_pseudogene	NOL1,NOP2,sun family, putative	303	437	467	449	313	271	589	476	813	838	1182	882	570	1183	1593	613	647	589	384	361	311	586	635	609	723	738	739	847	783	889	630.34	840	733	352	610	616	1.01	0.015	0.909685994827626	1.746	0.804	1.09508048313651e-14	1.728	0.789	1.88831156625617e-14	0.873	-0.196	0.0440789704030234	0.84	-0.252	0.0213183485439203	0.726	-0.462	2.30438129015902e-06
Ld1S_290441500	RNA polymerase-associated protein CTR9, putative	584	744	879	898	615	687	812	638	980	1505	2041	1563	588	1343	1715	1182	1101	1109	768	708	790	808	851	734	1299	1275	1309	874	889	957	976.96	907	1294	755	798	1131	1.42	0.505	6.44704714605559e-09	1.495	0.58	2.2241157761737e-11	1.053	0.074	0.474000716165153	1.423	0.509	5.95892394677558e-10	0.872	-0.198	0.0368211257086936	0.874	-0.194	0.0373251530697192
Ld1S_290441600	Domain of unknown function DUF4586, putative	531	730	802	1510	1100	1169	886	685	1172	1034	1641	1114	627	1511	1966	1074	1080	1012	1291	1267	1343	882	914	878	893	1025	933	932	1000	1097	1041.46	1010	950	1300	891	1055	1.182	0.242	0.00687331524707253	0.81	-0.305	0.000406588519248111	0.685	-0.546	1.70998861145185e-10	0.939	-0.091	0.322687105033712	1.108	0.148	0.139904608837153	0.88	-0.184	0.0465208014245244
Ld1S_290441700	serine,threonine-protein kinase, putative	1474	2096	2145	5947	3606	4639	3411	1828	3816	2269	2964	2156	1798	3623	5338	2982	3102	2705	5083	4154	5331	3396	2440	2859	1959	1852	1806	2672	2399	2978	3047.87	2683	1872	4856	2898	2930	1.019	0.027	0.83903584178475	0.607	-0.72	2.93632929509993e-11	0.596	-0.747	1.21708355965752e-11	0.699	-0.516	2.92049139686205e-06	1.568	0.649	1.61888045509494e-08	1.076	0.105	0.414593075194048
Ld1S_290441800	hypothetical protein	279	418	509	451	329	382	527	379	786	927	1292	1024	280	615	939	564	619	642	386	379	439	525	506	589	800	807	858	416	407	524	564.02	449	822	401	540	608	1.128	0.174	0.0841019399321061	1.518	0.603	6.9266019897337e-10	1.346	0.429	1.45200604289852e-05	1.832	0.873	5.26815904661144e-23	0.74	-0.435	8.12809793750183e-06	1.202	0.265	0.0078630651225116
Ld1S_290441900	Doublecortin domain-containing protein	364	511	623	902	689	548	771	586	959	842	1166	885	553	1187	1276	736	756	786	771	794	630	768	782	719	727	728	741	822	786	712	750.49	773	732	732	756	759	1.009	0.013	0.91205614555682	1.044	0.061	0.555123616862737	1.034	0.048	0.679520709484772	0.951	-0.073	0.47513736310289	1.041	0.058	0.641341038003967	0.981	-0.028	0.821022077573546
Ld1S_290442000	polyA polymerase, putative	749	1041	1535	8049	7253	5495	3980	3220	6563	959	1438	1069	1841	4770	4287	1515	1540	1936	6880	8355	6315	3962	4297	4917	828	898	895	2736	3158	2392	3375.12	2762	874	7183	4392	1664	0.379	-1.398	6.8341065469326e-30	0.232	-2.106	6.097411752085e-67	0.612	-0.708	1.4238246296617e-08	0.317	-1.659	1.7294723609661e-41	1.907	0.931	1.16636297203535e-12	1.592	0.671	1.03331056267825e-07
Ld1S_290442100	hypothetical protein	525	723	891	1156	1014	768	1210	945	1654	1194	1601	1351	989	2329	2156	1062	1070	1124	988	1168	883	1205	1261	1239	1031	1000	1132	1470	1542	1203	1158.47	1405	1054	1013	1235	1085	0.88	-0.185	0.11213131028924	1.076	0.106	0.371412680557768	1.224	0.291	0.0122043545888081	0.754	-0.407	0.000202720607149117	1.03	0.043	0.782360603838436	0.883	-0.179	0.138660124224679
Ld1S_290442200	hypothetical protein	189	287	350	616	490	468	498	335	702	465	697	573	371	800	996	382	425	441	527	564	538	496	447	526	401	435	480	551	530	556	486.65	546	439	543	490	416	0.849	-0.235	0.0279670089594641	0.768	-0.381	0.000224709367281163	0.904	-0.146	0.17910613473659	0.807	-0.31	0.00135844461514835	0.951	-0.073	0.58437594743265	0.903	-0.147	0.173157636307172
Ld1S_290442300	Present in the outer mitochondrial membrane proteome 24	1460	2076	2394	8583	6016	6362	8740	6217	13936	3640	4516	3664	2398	5494	5757	2954	3072	3020	7337	6930	7312	8702	8297	10442	3143	2821	3069	3564	3637	3212	5167.32	3471	3011	7193	9147	3015	0.33	-1.599	7.45853301944889e-73	0.419	-1.253	2.17012745363332e-45	1.27	0.345	0.000180841983932169	0.866	-0.207	0.0275251491334396	1.003	0.004	0.989287641364633	2.631	1.395	4.18492866582481e-56
Ld1S_290442400	hypothetical protein	462	649	776	1508	1145	945	755	587	1084	945	1305	1153	779	1722	1781	935	960	979	1289	1319	1086	752	783	812	816	815	966	1158	1140	994	986.9	1097	866	1231	782	958	1.224	0.292	0.00830622156272049	0.779	-0.361	0.000723673734649671	0.636	-0.653	9.80364597217439e-10	0.791	-0.338	0.00144000468977389	1.108	0.148	0.246227397146452	0.716	-0.482	8.7420485654266e-06
Ld1S_290442500	Nuclear condensing complex subunits, C-term domain containing protein, putative	712	909	1039	562	425	447	777	590	1113	1725	2360	1825	433	1036	1087	1441	1345	1310	480	490	514	774	787	834	1489	1474	1529	643	686	606	960.19	645	1497	495	798	1365	1.704	0.769	2.15599844913057e-20	2.758	1.464	2.53558318835912e-65	1.618	0.694	5.38587694291651e-15	2.322	1.215	3.64249195991197e-52	0.91	-0.136	0.149868777010714	1.24	0.31	0.000490039017171195
Ld1S_290442600	helicase, putative	477	669	834	670	544	496	903	729	1262	1376	1925	1434	765	1634	1832	965	990	1052	573	627	570	899	973	946	1188	1203	1201	1137	1082	1022	961.76	1080	1197	590	939	1002	1.07	0.097	0.275411988320153	1.704	0.769	7.76559098352714e-20	1.593	0.672	1.38671721753161e-15	1.113	0.154	0.058299623490148	0.839	-0.253	0.00399157187400269	0.873	-0.197	0.0216402465992645
Ld1S_290442700	serine,threonine-protein kinase Nek, putative	414	533	535	1271	868	1161	835	632	1092	878	1313	941	431	995	1233	838	789	675	1086	1000	1334	831	843	818	758	820	788	640	659	688	837.89	662	789	1140	831	767	0.921	-0.119	0.335924208925411	0.672	-0.574	3.02369371973585e-07	0.73	-0.455	6.50041850520819e-05	1.19	0.251	0.0295065142261933	0.969	-0.046	0.77157895210148	1.252	0.325	0.00627702150142781
Ld1S_290442800	3p,5p-cyclic nucleotide phosphodiesterase, putative	748	969	1014	834	675	690	1041	773	1374	1736	2247	1737	799	1767	2116	1513	1434	1279	713	778	793	1036	1032	1029	1499	1404	1455	1187	1170	1180	1166.83	1179	1453	761	1032	1409	1.36	0.444	8.59313203585909e-08	1.848	0.886	1.37176105159004e-26	1.359	0.443	2.5420279927487e-07	1.231	0.3	0.000195501525750656	0.967	-0.048	0.657441319270979	0.875	-0.192	0.0292096884625238
Ld1S_290442900	hypothetical protein	240	365	367	538	408	400	452	351	567	587	814	705	288	607	851	486	540	463	460	470	460	450	468	425	507	509	591	428	402	475	475.46	435	536	463	448	496	1.11	0.15	0.208814184382305	1.07	0.097	0.417277026604916	0.964	-0.053	0.698914933245765	1.229	0.297	0.00619610054401966	0.927	-0.109	0.425623240336243	1.027	0.038	0.792859547983248
Ld1S_290443000	hypothetical protein	321	428	495	417	316	272	551	426	732	857	1112	925	490	1024	983	649	633	624	356	364	313	549	569	548	740	695	775	728	678	548	584.65	651	737	344	555	635	1.145	0.196	0.0878501744811181	1.849	0.887	2.02736437719227e-15	1.615	0.691	9.09858192657735e-10	1.14	0.189	0.0817564406451314	0.864	-0.212	0.0829521678574597	0.86	-0.218	0.0597792679137232
Ld1S_290443100	Right handed beta helix region, putative	324	476	557	1225	999	849	605	444	775	678	1002	760	468	1122	1237	656	704	703	1047	1151	976	602	593	581	585	626	637	695	743	690	732.53	709	616	1058	592	688	1.162	0.217	0.0196493891551469	0.651	-0.618	6.92391564792144e-13	0.561	-0.835	6.41123270198473e-23	0.868	-0.204	0.0194599035673654	1.119	0.162	0.113533758177699	0.836	-0.259	0.00454461918394789
Ld1S_290443200	protein kinase, putative	305	421	524	649	585	586	630	533	843	638	985	676	372	824	1005	617	623	661	555	674	673	627	711	632	551	615	566	553	546	561	610.98	553	577	634	657	634	0.968	-0.048	0.664913597582541	1.003	0.004	0.974433866911475	1.037	0.052	0.651299129569278	1.048	0.067	0.517368335831309	1.097	0.134	0.239657357308488	1.188	0.248	0.0121771491374063
Ld1S_290443300	START domain containing protein, putative	284	442	433	535	381	412	408	279	448	776	1084	795	252	567	742	575	654	546	457	439	473	406	372	336	670	677	666	374	375	414	495.71	388	671	456	371	592	1.597	0.675	5.90436773138494e-10	1.295	0.373	0.000564491838647374	0.811	-0.302	0.00845812955288263	1.721	0.783	1.32005259369801e-14	0.881	-0.182	0.132048116289515	0.95	-0.074	0.576237542184375
Ld1S_290443400	actin-like protein, putative	420	632	766	1520	1184	1299	979	846	1248	900	1158	876	607	1380	1679	850	935	966	1299	1364	1493	975	1129	935	777	723	734	902	914	937	995.51	918	745	1385	1013	917	0.91	-0.137	0.17540144486735	0.663	-0.592	1.74366395094707e-10	0.729	-0.455	1.01641292739933e-06	0.812	-0.3	0.00141375438484359	1.233	0.302	0.00343727361635658	1.101	0.139	0.18186124596739
Ld1S_290443500	hypothetical protein	179	288	368	542	428	436	435	419	586	406	506	473	335	664	767	362	426	464	463	493	501	433	559	439	351	316	396	498	440	428	437.96	455	354	486	477	417	0.883	-0.18	0.204312660176843	0.863	-0.213	0.121166458448547	0.977	-0.033	0.846707251456897	0.781	-0.356	0.00696863669463198	1.185	0.245	0.111563575290982	1.049	0.069	0.673080393898305
Ld1S_290443600	Putative intraflagellar transport protein C3	1235	1703	2019	4434	3494	3544	3987	2764	4811	2293	3280	2458	2649	5147	5974	2499	2520	2547	3790	4025	4073	3969	3689	3605	1980	2049	2059	3937	3408	3333	3165.4	3559	2029	3963	3754	2522	0.673	-0.572	1.90727137008399e-13	0.637	-0.651	3.18163019448667e-17	0.947	-0.079	0.380123617904772	0.572	-0.806	3.22213063884933e-26	1.243	0.314	0.000201581619661015	1.057	0.08	0.372849785213502
Ld1S_290443700	hypothetical protein	146	256	367	401	279	249	419	353	511	430	648	499	271	620	722	295	379	463	343	321	286	417	471	383	371	405	418	403	410	403	384.57	405	398	317	424	379	0.904	-0.145	0.33294798301952	1.199	0.262	0.0691436793414848	1.327	0.408	0.00441217096365001	0.983	-0.025	0.881175897672362	0.96	-0.06	0.754134973369313	1.043	0.061	0.72276121769919
Ld1S_290443800	mitochondrial carrier protein-like protein	515	740	860	968	827	692	1267	1090	1753	1132	1646	1186	764	1698	1946	1042	1095	1085	827	953	795	1261	1455	1313	977	1028	993	1135	1124	1086	1078.06	1115	999	858	1343	1074	0.801	-0.319	6.53764757596154e-05	1.254	0.327	5.95414184563791e-05	1.565	0.646	1.90501462444884e-16	0.898	-0.155	0.0529865142033641	1.075	0.105	0.27110245266979	1.205	0.269	0.000743723267024232
Ld1S_290443900	hypothetical protein	239	294	355	520	411	362	431	316	676	369	615	367	238	534	520	484	435	448	444	473	416	429	422	506	319	384	307	354	354	290	404.35	333	337	444	452	456	0.998	-0.003	0.991056359210482	1.024	0.034	0.814633876931042	1.026	0.037	0.820446540185029	1.021	0.03	0.846764481890443	1.35	0.433	0.00154526264661443	1.381	0.466	0.000314565455087911
Ld1S_290444000	inosine-adenosine-guanosine-nucleosidehydrolase, putative	859	1281	1384	594	402	517	928	667	1163	1841	2762	1910	695	1485	1919	1738	1896	1746	508	463	594	924	890	871	1589	1725	1600	1033	983	1071	1175.4	1029	1638	522	895	1793	2.004	1.003	3.16453671278604e-28	3.442	1.783	5.35101532554191e-81	1.717	0.78	1.16693821025038e-15	1.594	0.673	4.18818046244965e-14	1.094	0.13	0.224785000031893	0.87	-0.2	0.0470410900884946
Ld1S_290444100	ribonuclease inhibitor-like protein	456	648	695	1684	1380	1368	1111	766	1437	1236	1760	1376	754	1772	2152	923	959	877	1439	1590	1572	1106	1022	1077	1067	1099	1153	1120	1173	1201	1158.53	1165	1106	1534	1068	920	0.858	-0.221	0.0079513060627505	0.599	-0.739	7.41823326036505e-21	0.698	-0.518	2.46231900527789e-11	0.949	-0.076	0.364428645109004	0.83	-0.269	0.00201498567281604	0.918	-0.124	0.152739684498573
Ld1S_290444200	hypothetical protein	64	99	88	334	265	320	303	229	371	173	292	204	116	241	279	129	146	111	286	305	368	302	306	278	149	182	171	172	160	156	214.73	163	167	320	295	129	0.435	-1.202	1.09468885874388e-14	0.402	-1.316	1.39888627747327e-17	0.924	-0.113	0.478515905295474	1.042	0.059	0.726213458950837	0.764	-0.389	0.0293192574292984	1.831	0.873	8.25347114613109e-10
Ld1S_290444300	RNA recognition motif. a.k.a. RRM, RBD, or RNP domain, putative	282	367	421	335	189	281	531	254	632	644	827	625	432	804	1336	571	543	531	286	218	323	529	339	474	556	517	524	642	532	745	488.57	640	532	276	447	548	1.238	0.307	0.0229596901370689	2.009	1.006	4.76592355697741e-14	1.623	0.699	3.25561914654268e-07	0.838	-0.255	0.0504036541406034	1.029	0.041	0.826690266446259	0.696	-0.522	7.57115061313776e-05
Ld1S_290444400	hypothetical protein	171	233	266	713	517	480	519	426	699	419	603	446	302	681	711	346	345	336	609	596	552	517	569	524	362	377	374	449	451	397	453.35	432	371	586	537	342	0.638	-0.647	2.17747574326243e-10	0.584	-0.776	1.21720316184761e-14	0.915	-0.129	0.213910915751815	0.862	-0.215	0.027652044999762	0.923	-0.115	0.362677388561489	1.246	0.317	0.00113238181591924
Ld1S_290444500	hypothetical protein	145	186	232	497	447	336	429	345	520	282	461	342	289	665	630	293	275	293	425	515	386	427	460	390	243	288	286	429	440	351	366.9	407	272	442	426	287	0.677	-0.562	9.22875681844816e-06	0.654	-0.614	1.00358861955401e-06	0.965	-0.051	0.731410569111755	0.675	-0.566	1.75332571180731e-06	1.055	0.077	0.650907382408668	1.052	0.073	0.612253002538078
Ld1S_290444600	40S ribosomal protein S19-like protein	3434	4254	6033	5247	4029	3060	4281	3228	5145	6150	8266	6076	2510	5536	5860	6948	6295	7609	4485	4641	3517	4262	4308	3855	5310	5164	5090	3730	3665	3269	4809.86	3555	5188	4214	4142	6951	1.685	0.753	3.17343380699471e-14	1.659	0.731	1.29879137788209e-13	0.985	-0.022	0.868836388786875	1.462	0.548	4.36562449657329e-08	1.344	0.426	5.78105375487558e-05	1.166	0.221	0.0430989946468317
Ld1S_290444700	hypothetical protein	287	406	501	550	457	469	479	378	591	733	1056	886	346	751	929	581	601	632	470	526	539	477	504	443	633	660	742	514	497	518	555.83	510	678	512	475	605	1.278	0.354	0.000509962141375549	1.184	0.243	0.0169337737414444	0.926	-0.111	0.330258227819496	1.333	0.414	1.11894967010818e-05	0.893	-0.164	0.147183427124962	0.931	-0.104	0.362455800637168
Ld1S_290444800_pseudogene	Leucine rich repeat, putative	151	283	283	211	179	184	295	215	368	583	862	585	275	548	697	306	419	357	180	206	211	294	287	276	503	538	490	409	363	389	348.52	387	510	199	286	361	1.266	0.341	0.00717843933776638	1.821	0.864	1.16043547099864e-11	1.438	0.524	6.37759254073145e-05	1.327	0.408	0.000304366941285928	0.708	-0.498	7.1768506722333e-05	0.742	-0.43	0.000475863006672443
Ld1S_300454800	hypothetical protein	201	310	337	1320	901	977	1212	769	1396	271	438	305	849	2079	2777	407	459	425	1128	1038	1123	1207	1026	1046	234	274	255	1262	1376	1549	853.92	1396	254	1096	1093	430	0.394	-1.345	9.74928141252052e-34	0.393	-1.349	3.86030955152257e-34	0.997	-0.004	0.982583167756579	0.182	-2.455	5.95474136728158e-116	1.689	0.756	1.20230709167467e-09	0.782	-0.354	0.00104225080605646
Ld1S_300454900	Alpha,beta hydrolase family, putative	588	746	937	793	499	560	848	668	1019	1385	1998	1455	582	1275	1876	1190	1104	1182	678	575	644	844	892	763	1196	1248	1219	865	844	1047	952.62	919	1221	632	833	1159	1.393	0.478	4.60721134303079e-06	1.83	0.872	4.15686929852499e-17	1.314	0.394	0.00029866810854955	1.327	0.409	5.68631293692083e-05	0.947	-0.078	0.551800461270068	0.903	-0.147	0.205988517893418
Ld1S_300455000	cyclophilin, putative	507	652	850	2014	1442	1459	1219	908	1531	698	1209	727	833	1652	2081	1026	965	1072	1722	1661	1677	1214	1212	1147	603	755	609	1238	1094	1161	1143.61	1164	656	1687	1191	1021	0.859	-0.22	0.0316320411444249	0.606	-0.723	7.43342725894375e-14	0.706	-0.503	2.44349630632482e-07	0.565	-0.822	1.36164874515698e-17	1.555	0.637	9.02555337235878e-10	1.024	0.035	0.786127879700423
Ld1S_300455100	hypothetical protein	325	425	512	2306	1822	1429	1421	1325	2040	569	859	607	633	1439	1593	658	629	646	1971	2099	1642	1415	1768	1528	491	537	508	941	953	889	1111.63	928	512	1904	1570	644	0.411	-1.281	7.88617365565773e-40	0.339	-1.56	3.24904635853812e-59	0.824	-0.279	0.00379464204134156	0.553	-0.855	3.27989396432282e-19	1.259	0.332	0.00273441314486002	1.692	0.758	5.66619580902662e-16
Ld1S_300455200	Uncharacterised protein family UPF0220, putative	167	275	243	1547	1236	984	920	637	1333	338	498	350	351	822	917	338	407	306	1322	1424	1131	916	850	999	292	311	293	522	544	512	677.78	526	299	1292	922	350	0.377	-1.408	9.0404358014246e-34	0.271	-1.884	8.875155578203e-61	0.719	-0.477	1.26464013034327e-05	0.568	-0.816	6.01304390695869e-13	1.17	0.227	0.10985927814779	1.763	0.818	1.03121908050641e-13
Ld1S_300455300	MATH domain containing protein, putative	839	1220	1405	2098	1655	1626	1614	1101	1950	2048	2913	2187	959	2159	2546	1698	1805	1772	1793	1906	1869	1607	1469	1461	1768	1820	1832	1425	1429	1420	1671.71	1425	1807	1856	1512	1758	1.163	0.218	0.00262825814717946	0.949	-0.076	0.307275940428796	0.816	-0.294	4.10300909559542e-05	1.268	0.343	6.22863427626813e-07	0.974	-0.038	0.687932848604471	1.062	0.087	0.279770422320398
Ld1S_300455400	hypothetical protein	302	409	506	565	497	358	566	450	675	653	957	636	315	806	830	611	605	638	483	573	411	564	601	506	564	598	533	468	534	463	543.36	488	565	489	557	618	1.117	0.16	0.140592880222148	1.274	0.35	0.000816644898121488	1.14	0.189	0.0883571593876396	1.154	0.207	0.0451996315229555	1.1	0.137	0.258007263514792	1.136	0.184	0.0976928871809631
Ld1S_300455500	hypothetical protein	130	170	213	177	133	115	164	135	215	262	404	299	84	214	205	263	252	269	151	153	132	163	180	161	226	252	250	125	142	114	188.96	127	243	145	168	261	1.558	0.639	4.07075294736693e-06	1.791	0.841	1.82939877609327e-09	1.15	0.202	0.205222686157198	1.92	0.941	7.87146988996713e-13	1.076	0.105	0.527849299933267	1.326	0.407	0.00623348634348892
Ld1S_300455600	mitotic cyclin, putative	381	657	694	2096	1595	1388	1637	1311	2231	902	1297	959	835	1860	2146	771	972	875	1792	1837	1595	1630	1750	1672	779	810	803	1241	1231	1197	1263.7	1223	797	1741	1684	873	0.52	-0.944	9.70995733610198e-30	0.502	-0.993	5.13233063529429e-33	0.967	-0.049	0.615163985465189	0.653	-0.616	2.96750752316725e-14	1.098	0.135	0.186484373481928	1.378	0.463	1.31988834220665e-08
Ld1S_300455700	hypothetical protein	356	391	596	2364	1685	1629	1125	912	2753	975	1556	752	591	1485	1431	720	579	752	2021	1941	1872	1120	1217	2063	842	972	630	878	983	798	1159.19	886	815	1945	1467	684	0.468	-1.095	9.01718086697623e-05	0.351	-1.511	3.67186285776e-08	0.75	-0.416	0.176084776579953	0.921	-0.119	0.713380427100899	0.836	-0.259	0.458093515622859	1.644	0.717	0.0154129861670617
Ld1S_300455800	adenosine deaminase, tRNA-specific 3. RNA processing and modification	185	297	299	629	455	311	497	375	687	332	511	365	130	372	317	374	439	377	538	524	357	495	500	515	287	319	306	193	246	177	376.54	205	304	473	503	397	0.784	-0.35	0.0125340441810386	0.842	-0.248	0.0799261526197277	1.074	0.103	0.51645875826642	1.483	0.568	5.48180964155798e-05	1.307	0.386	0.0113526142142005	2.47	1.305	2.99256466424037e-21
Ld1S_300455900	hypothetical protein	513	830	882	960	965	916	726	533	1073	1313	1831	1450	594	1455	1706	1038	1228	1112	821	1112	1053	723	711	804	1134	1144	1215	883	963	952	992.76	933	1164	995	746	1126	1.503	0.588	1.22886849751248e-09	1.137	0.185	0.0596763359258553	0.756	-0.403	4.65958367008028e-05	1.25	0.322	0.000665590109330566	0.966	-0.05	0.696823577318252	0.803	-0.316	0.00169710334268852
Ld1S_300456000	hypothetical protein	292	411	486	634	521	557	496	434	748	660	838	740	282	660	829	591	608	613	542	600	640	494	579	560	570	524	620	419	437	462	550.63	439	571	594	544	604	1.111	0.152	0.140410871879249	1.017	0.025	0.823713900457123	0.916	-0.127	0.234307504602969	1.297	0.376	6.97123012335209e-05	1.058	0.082	0.501388321187758	1.236	0.305	0.00243153067436406
Ld1S_300456100	alkyldihydroxyacetonephosphate synthase	992	1425	1643	1233	981	920	975	645	1324	2167	2966	2185	508	1159	1422	2007	2109	2072	1054	1130	1057	971	861	992	1871	1853	1830	755	767	793	1341.5	772	1851	1080	941	2063	2.186	1.128	2.05782262730961e-50	1.911	0.934	1.25751735965054e-35	0.874	-0.194	0.019752800684372	2.396	1.26	4.20842825981865e-65	1.114	0.156	0.0623160660177945	1.221	0.289	0.00046849537985101
Ld1S_300456200	lysyl-tRNA synthetase, putative	338	434	478	932	621	637	777	659	986	674	1018	782	445	1064	1287	684	642	603	797	715	732	774	880	739	582	636	655	661	704	718	701.44	694	624	748	798	643	0.807	-0.31	0.0025104063208379	0.855	-0.226	0.028501584181225	1.06	0.084	0.463206575438571	0.896	-0.158	0.123349453289317	1.026	0.037	0.793104846868646	1.14	0.189	0.0741082340459835
Ld1S_300456300	Yip1 domain containing protein, putative	315	484	599	770	538	633	671	498	923	879	1211	948	408	915	1210	637	716	756	658	620	727	668	665	692	759	757	794	606	606	675	689.02	629	770	668	675	703	1.045	0.064	0.506782866885076	1.055	0.077	0.41047586781909	1.009	0.013	0.91251122834966	1.224	0.292	0.000399648443814432	0.915	-0.128	0.202338657809613	1.072	0.1	0.30018703884384
Ld1S_300456400	Leucine-rich repeat, ribonuclease inhibitor subtype domain-containing protein	403	495	529	572	434	474	661	495	744	824	1183	774	411	791	962	815	732	667	489	500	545	658	661	557	711	739	648	611	524	537	626.32	557	699	511	625	738	1.18	0.239	0.0245318881824138	1.439	0.525	4.47724097910435e-07	1.219	0.286	0.00877837527418851	1.261	0.335	0.000961998284901918	1.051	0.071	0.585624261062904	1.123	0.167	0.140721222827096
Ld1S_300456500_pseudogene	Rubisco LSMT substrate-binding, putative	241	335	379	516	385	392	485	422	694	565	854	561	352	800	962	488	496	478	441	443	451	483	563	520	488	534	470	523	530	537	496.21	530	497	445	522	487	0.934	-0.099	0.348434581205156	1.092	0.127	0.216708638564898	1.17	0.226	0.0237151315286249	0.939	-0.091	0.355974420768887	0.978	-0.032	0.815599699802572	0.984	-0.024	0.847400794487032
Ld1S_300456600	2-hydroxy-3-oxopropionate reductase, putative	935	1142	1493	2004	1592	1688	1776	1368	2259	1522	2014	1498	1046	2233	2432	1892	1690	1883	1713	1834	1940	1768	1826	1693	1314	1258	1255	1554	1478	1357	1630.31	1463	1276	1829	1762	1822	1.034	0.049	0.609551636850792	0.996	-0.006	0.960312043424013	0.963	-0.054	0.592017817467486	0.874	-0.195	0.0250267041934339	1.428	0.514	4.93803235178112e-09	1.206	0.271	0.0020784622706349
Ld1S_300456700	hypothetical protein	536	724	800	1062	808	911	1089	835	1438	1171	1572	1228	732	1530	1966	1084	1071	1009	908	931	1047	1084	1114	1077	1011	982	1029	1088	1013	1097	1036.38	1066	1007	962	1092	1055	0.966	-0.05	0.58693126931653	1.097	0.133	0.121048790262257	1.136	0.184	0.0337105724154508	0.946	-0.08	0.357330745397038	1.046	0.065	0.53532055252538	1.025	0.035	0.731540915650121
Ld1S_300456800	hypothetical protein	174	276	323	1261	997	691	1002	857	1299	382	666	537	388	877	958	352	408	407	1078	1148	794	998	1144	973	330	416	450	577	581	534	679.36	564	399	1007	1038	389	0.377	-1.408	5.42807146188996e-26	0.388	-1.364	1.23683421429425e-24	1.031	0.044	0.791366686913429	0.708	-0.498	0.000192452158178069	0.98	-0.029	0.888668335538553	1.841	0.88	1.37011862162128e-11
Ld1S_300456900	ribosomal RNA adenine dimethylase family protein, putative	476	677	854	3650	3074	1972	2776	2033	3848	1030	1507	1197	1057	2509	2453	963	1002	1077	3120	3541	2266	2764	2713	2883	889	941	1003	1571	1661	1368	1850.89	1533	944	2976	2787	1014	0.364	-1.457	5.53008749754201e-31	0.343	-1.542	8.18951747488915e-35	0.943	-0.085	0.575413444508719	0.618	-0.694	4.43445670110658e-08	1.075	0.105	0.525003934009905	1.826	0.868	7.03418703199109e-12
Ld1S_300457000	hypothetical protein	144	186	223	325	220	181	277	229	405	297	385	297	163	387	425	291	275	281	278	253	208	276	306	303	256	241	249	242	256	237	263.55	245	249	246	295	282	0.957	-0.064	0.662711940003426	1.144	0.194	0.149063777018975	1.196	0.258	0.0537685532097846	1.009	0.014	0.92920440851267	1.139	0.187	0.211549287206514	1.201	0.264	0.0457304965514405
Ld1S_300457100	RanBP2-type domain-containing protein	234	334	355	453	363	370	408	319	451	489	719	564	206	499	669	473	494	448	387	418	425	406	426	338	422	449	472	306	330	373	411.29	336	448	410	390	472	1.214	0.279	0.0222512837727783	1.149	0.2	0.101178679758525	0.947	-0.079	0.574373563672966	1.322	0.403	0.000478797413020655	1.052	0.073	0.633875359846063	1.146	0.196	0.130045761673212
Ld1S_300457200	mitochondrial carrier protein, putative	332	444	492	480	422	469	396	345	601	731	996	743	391	797	1004	672	657	621	410	486	539	394	460	450	631	622	622	581	528	560	548.95	556	625	478	435	650	1.493	0.578	1.29602746133883e-07	1.361	0.445	4.42487090376723e-05	0.912	-0.134	0.283196076658602	1.129	0.175	0.109894549030675	1.037	0.052	0.719127861542098	0.784	-0.352	0.0017974140854755
Ld1S_300457300	whole genome shotgun sequence. Function unknown	432	644	635	387	315	304	388	365	574	1042	1424	1050	331	730	896	874	953	801	331	363	349	386	487	430	900	890	880	492	483	500	607.89	492	890	348	434	876	2.018	1.013	2.71005637826903e-25	2.516	1.331	5.54885427422968e-41	1.246	0.318	0.00348771920538776	1.811	0.857	1.33871564767054e-20	0.982	-0.026	0.850467224076515	0.881	-0.182	0.0954525316020233
Ld1S_300457400	ubiquitin hydrolase, putative	1104	1543	1724	3369	2348	2871	2727	1948	3192	2602	3691	2563	1425	2947	3843	2234	2283	2174	2880	2705	3300	2715	2600	2392	2246	2306	2147	2118	1951	2144	2412.92	2071	2233	2962	2569	2230	0.869	-0.202	0.0265882878663329	0.754	-0.408	3.46076838419902e-06	0.867	-0.205	0.0276317726031312	1.079	0.11	0.244455810884973	0.998	-0.002	0.997257026288125	1.24	0.311	0.000701937440211137
Ld1S_300457500	Zn finger protein, putative	287	430	475	457	374	334	404	313	556	705	1021	832	319	701	801	581	636	599	391	431	384	402	418	417	609	638	697	474	464	447	505.76	462	648	402	412	605	1.468	0.554	1.83636778767092e-08	1.507	0.592	1.61624376547502e-09	1.027	0.038	0.764359008825793	1.409	0.495	5.5764721773409e-08	0.935	-0.096	0.408477268990164	0.898	-0.156	0.148152696804531
Ld1S_300457600	AUT2,APG4,ATG4 cysteine peptidase, putative	153	228	235	861	592	649	488	372	548	388	565	428	247	498	706	310	337	296	736	682	746	486	496	411	335	353	359	367	330	394	442.48	364	349	721	464	314	0.68	-0.556	4.69931569559378e-06	0.436	-1.198	7.78055500237909e-25	0.641	-0.642	8.06787953205115e-09	0.959	-0.06	0.646076328316195	0.901	-0.151	0.303162231376194	1.27	0.345	0.00390159026190224
Ld1S_300457700	LIM domain containing protein, putative	209	284	339	322	232	257	324	243	434	480	618	464	235	612	768	423	420	428	275	267	295	323	324	325	414	386	389	349	405	428	363.51	394	396	279	324	424	1.307	0.387	0.000525144606734293	1.515	0.6	7.10468195816866e-08	1.159	0.213	0.0767610935730406	0.996	-0.005	0.968551726271879	1.068	0.095	0.481119697107874	0.814	-0.297	0.00783812376371737
Ld1S_300457800	hypothetical protein	2799	3866	4548	4334	3283	3863	6698	4631	9375	5070	6382	5030	4315	9012	12702	5663	5721	5736	3705	3782	4440	6669	6181	7024	4377	3987	4213	6412	5967	7086	5397.49	6488	4192	3976	6625	5707	0.863	-0.213	0.0042512183916133	1.44	0.526	3.86142940133432e-13	1.669	0.739	3.03757984823767e-24	0.647	-0.627	2.08655175800315e-18	1.362	0.446	4.52533608448145e-09	1.022	0.031	0.740698434955682
Ld1S_300457900	hypothetical protein	144	178	228	89	96	88	92	102	149	308	445	274	57	130	151	291	263	288	76	111	101	92	136	112	266	278	230	85	86	84	166.53	85	258	96	113	281	2.504	1.324	2.55116064225657e-16	2.957	1.564	2.51620296340807e-21	1.181	0.24	0.226782545134275	3.052	1.61	1.35268259138966e-24	1.089	0.122	0.519948053529571	1.327	0.408	0.029434011728696
Ld1S_300458000	hypothetical protein	703	927	1051	1159	918	924	1143	962	1548	1536	2067	1545	864	1973	2347	1422	1372	1326	991	1057	1062	1138	1284	1160	1326	1291	1294	1284	1306	1309	1241.51	1300	1304	1037	1194	1373	1.151	0.203	0.00919783895402186	1.324	0.404	1.07300656256808e-07	1.15	0.202	0.0115394782016397	1.002	0.004	0.971426481298717	1.052	0.073	0.436393330943277	0.916	-0.126	0.124187389645728
Ld1S_300458100	Sad1 , UNC-like C-terminal, putative	568	809	993	1580	1224	1265	1062	901	1406	1088	1579	1230	781	1668	1967	1149	1197	1252	1351	1410	1454	1057	1202	1053	939	986	1030	1161	1104	1097	1162.99	1121	985	1405	1104	1199	1.09	0.125	0.148986069901681	0.855	-0.226	0.00561266442954365	0.784	-0.351	1.63851590133717e-05	0.882	-0.182	0.0264684849904348	1.219	0.286	0.00111249487872403	0.986	-0.021	0.846375961963861
Ld1S_300458200_pseudogene	Rab-GTPase-TBC domain containing protein, putative	15	20	37	82	41	54	49	44	65	78	112	69	25	69	99	30	30	47	70	47	62	49	59	49	67	70	58	37	46	55	51.69	46	65	60	52	36	0.7	-0.515	0.0856935950190095	0.599	-0.74	0.00990490819781471	0.856	-0.225	0.448681954139427	1.392	0.477	0.0590775775220532	0.551	-0.859	0.00433816158065495	1.097	0.133	0.677938790361904
Ld1S_300458300	KU80 protein, putative	379	482	490	934	715	677	851	565	1072	803	1058	818	472	1100	1131	767	713	618	798	824	778	847	754	803	693	661	685	701	728	631	733.52	687	680	800	801	699	0.866	-0.208	0.0324162330842132	0.87	-0.2	0.0369727357562109	1.005	0.007	0.955340824299148	0.99	-0.015	0.895467925683434	1.024	0.034	0.799020192011092	1.17	0.227	0.0193424236427128
Ld1S_300458400	kinesin, putative	441	583	715	839	522	781	1512	773	1742	1235	1517	1159	821	1725	2576	892	863	902	717	601	898	1505	1032	1305	1066	948	971	1220	1142	1437	1033.27	1266	995	739	1281	886	0.697	-0.522	1.26939633129075e-05	1.211	0.276	0.0247032515138884	1.738	0.797	2.11890829531491e-11	0.788	-0.344	0.00366177865629198	0.89	-0.168	0.234913497442155	1.006	0.009	0.95833254333392
Ld1S_300458500	endosomal integral membrane protein, putative	608	845	1001	2049	1791	1495	1238	902	1801	1307	1739	1347	606	1544	1535	1230	1250	1263	1751	2063	1718	1233	1204	1349	1128	1086	1128	901	1022	856	1278.92	926	1114	1844	1262	1248	0.986	-0.02	0.862367072261826	0.678	-0.561	1.41162437370444e-09	0.687	-0.541	6.84934133802343e-09	1.204	0.268	0.0050951683952771	1.12	0.163	0.135746746241236	1.368	0.452	2.58552881977627e-06
Ld1S_300458600	mitogen-activated protein kinase, putative	572	831	918	1824	1452	1569	1072	725	1253	1007	1495	1087	499	1139	1464	1157	1230	1158	1559	1673	1803	1067	968	939	869	934	911	742	754	817	1105.32	771	905	1678	991	1182	1.191	0.253	0.00552324867814192	0.705	-0.505	5.45483656973753e-09	0.591	-0.758	1.72747186850246e-18	1.172	0.23	0.0113549682025567	1.305	0.384	4.24753267660458e-05	1.285	0.361	8.29626021358746e-05
Ld1S_300458700	phosphatase 2C, putative	298	442	459	904	680	754	592	411	761	783	1054	767	364	757	1114	603	654	579	773	783	867	589	549	570	676	658	642	541	501	621	640.48	554	659	808	569	612	1.075	0.104	0.358894433654273	0.759	-0.398	9.73842533713585e-05	0.706	-0.502	7.86153660375981e-07	1.188	0.248	0.0146603532107451	0.928	-0.108	0.392392644607316	1.026	0.036	0.785917769323924
Ld1S_300458800	hypothetical protein	116	200	287	371	278	274	319	238	454	176	256	216	154	437	469	235	296	362	317	320	315	318	318	340	152	160	181	229	289	262	272.86	260	164	317	325	298	0.918	-0.124	0.392121674058565	0.938	-0.093	0.515947971374919	1.021	0.031	0.856566929007947	0.629	-0.669	3.67247086040016e-07	1.824	0.867	9.06172979849434e-10	1.25	0.322	0.0179457816451704
Ld1S_300458900	Alpha,beta hydrolase family, putative	293	339	458	1085	811	736	974	729	1362	575	888	589	461	1058	1096	593	502	578	927	934	846	970	973	1020	496	555	493	685	700	611	725.62	665	515	902	988	558	0.563	-0.829	3.63620848715975e-17	0.617	-0.696	1.73786966795163e-12	1.097	0.133	0.204097599740335	0.776	-0.365	0.00016673888323843	1.081	0.112	0.367516162817983	1.49	0.576	1.52058945671899e-09
Ld1S_300459000	PAP2 family protein, putative	380	522	608	731	520	392	660	510	854	671	902	712	591	1227	1099	769	772	767	625	599	451	657	681	640	579	563	596	878	812	613	666.87	768	579	558	659	769	1.169	0.226	0.0701995689855519	1.389	0.474	8.45672512318378e-05	1.187	0.248	0.0546114921559513	0.764	-0.388	0.00107248387161421	1.329	0.411	0.00141640591267658	0.868	-0.203	0.117648910554443
Ld1S_300459100	WD-40 repeat protein	468	646	791	1106	837	718	1011	881	1398	1324	1784	1255	814	1802	2006	947	956	998	945	964	825	1007	1176	1047	1143	1114	1051	1210	1193	1119	1046.38	1174	1103	911	1077	967	0.902	-0.149	0.099537639301867	1.064	0.089	0.33331461564325	1.179	0.238	0.00745593151219773	0.94	-0.089	0.321815153955675	0.879	-0.185	0.0546474617037271	0.917	-0.125	0.179299268508331
Ld1S_300459200	Diacylglycerol kinase catalytic domain containing protein, putative	660	858	1026	974	686	781	996	820	1514	1120	1457	1201	728	1516	1807	1335	1270	1294	833	790	898	992	1094	1134	967	910	1006	1082	1004	1008	1041.11	1031	961	840	1073	1300	1.21	0.275	0.00103096302824775	1.547	0.629	2.96835014919955e-14	1.278	0.354	3.48903267255715e-05	0.934	-0.099	0.259671553075958	1.352	0.435	4.18546769843478e-07	1.043	0.061	0.533932550371359
Ld1S_300459300	quiescin sulfhydryl oxidase, putative	678	938	1086	2227	1671	1555	1619	1204	1915	1092	1616	1067	987	2082	2496	1372	1388	1370	1904	1925	1787	1612	1607	1435	943	1010	894	1467	1378	1392	1432.16	1412	949	1872	1551	1377	0.89	-0.168	0.0267844230517607	0.737	-0.441	9.91215948735728e-10	0.828	-0.273	0.000185401871639216	0.672	-0.573	7.17825276900693e-16	1.453	0.539	2.01388034261767e-12	1.097	0.133	0.0880077950826602
Ld1S_300459400	Ribosome recycling factor, putative	550	716	906	902	816	720	849	612	1176	1103	1590	989	646	1507	1735	1113	1059	1143	771	940	827	845	817	881	952	993	828	960	998	968	939.76	975	924	846	848	1105	1.301	0.379	9.73791371514567e-05	1.31	0.389	5.41833540876634e-05	1.007	0.01	0.940399807087139	0.948	-0.077	0.461487933412966	1.196	0.258	0.0139131515178242	0.872	-0.198	0.0554571981008832
Ld1S_300459500	Eukaryotic translation initiation factor 4E-4	158	243	250	393	308	313	511	396	615	539	735	508	459	997	1400	320	360	315	336	355	360	509	529	461	465	459	426	682	660	781	467.76	708	450	350	500	332	0.666	-0.587	5.24923011268205e-07	0.948	-0.077	0.552343995848624	1.423	0.509	8.39472502333934e-06	0.634	-0.657	2.41720315059624e-10	0.737	-0.441	0.000385683059058006	0.702	-0.511	2.25694175295996e-06
Ld1S_300459600	aspartyl-tRNA synthetase, putative	866	1306	1509	1634	1218	1267	1485	1096	1927	1861	2934	2056	773	1804	2144	1752	1933	1903	1397	1403	1456	1478	1463	1444	1607	1833	1722	1149	1194	1196	1528.66	1180	1721	1419	1462	1863	1.274	0.35	9.0854056448746e-07	1.313	0.393	2.6992927977891e-08	1.03	0.043	0.618135786940671	1.459	0.545	2.18578375377692e-15	1.083	0.115	0.158712900725467	1.24	0.31	2.10176679612942e-05
Ld1S_300459700	hypothetical protein	289	377	455	491	371	381	436	333	597	661	911	774	286	655	786	585	558	574	420	427	438	434	444	447	571	569	648	425	434	438	494.17	432	596	428	442	572	1.293	0.371	0.00010299897737502	1.333	0.415	1.27576254537157e-05	1.031	0.044	0.713459810140881	1.377	0.461	1.53442891484823e-07	0.959	-0.06	0.612120950747604	1.021	0.03	0.808321469087777
Ld1S_300459800	bystin, putative	174	248	333	648	454	400	569	424	742	517	779	553	513	1059	1185	352	367	420	554	523	460	566	566	556	446	487	463	762	701	661	525.65	708	465	512	563	380	0.68	-0.557	4.16270635308124e-07	0.746	-0.422	0.000137598255183478	1.098	0.135	0.248923957631586	0.661	-0.598	1.70751705861788e-09	0.821	-0.284	0.0191175326466269	0.798	-0.325	0.00207097928435769
Ld1S_300459900	hypothetical protein	432	610	665	684	462	508	971	723	1270	1067	1388	1077	537	1195	1691	874	903	839	585	532	584	967	965	952	921	867	902	798	791	943	828.16	844	897	567	961	872	0.908	-0.14	0.146085691742264	1.537	0.62	2.48551091233047e-11	1.693	0.76	9.60781469656807e-17	1.059	0.082	0.39398723500658	0.972	-0.041	0.742285516768235	1.134	0.181	0.0597792679137232
Ld1S_300460000_pseudogene	hypothetical protein	357	491	613	1322	964	741	822	599	927	569	729	571	572	1337	1156	722	727	773	1130	1110	852	818	799	695	491	455	478	850	885	645	762.11	793	475	1031	771	741	0.969	-0.045	0.738596739474352	0.727	-0.461	5.44865933522495e-05	0.749	-0.416	0.000347170733025846	0.603	-0.729	1.03663580767849e-10	1.569	0.65	9.2679998158459e-08	0.976	-0.035	0.817768143120585
Ld1S_300460100	Nucleolar RNA-binding protein. Function unknown	353	462	537	285	201	245	420	340	615	846	1173	841	263	631	735	714	684	677	244	232	282	418	454	461	730	733	704	391	418	410	503.39	406	722	253	444	692	1.554	0.636	5.28595953814748e-11	2.739	1.454	4.90523610406783e-46	1.763	0.818	6.65608621312951e-15	1.776	0.829	8.89120316245958e-20	0.955	-0.067	0.576413548567946	1.091	0.126	0.258608084396636
Ld1S_300460200	hypothetical protein	298	450	483	828	656	658	497	407	758	961	1326	1001	427	1042	1185	603	666	609	708	756	756	495	543	568	830	828	839	635	690	661	679.04	662	832	740	535	626	1.166	0.222	0.0156125963225448	0.845	-0.242	0.00605417342853396	0.725	-0.464	7.56310674328693e-08	1.257	0.33	4.46129396225281e-05	0.752	-0.412	4.60783775617585e-06	0.81	-0.304	0.00058529536904878
Ld1S_300460300	N-acetyltransferase B complex NatB non catalytic subunit, putative	720	1038	1109	2258	1457	1351	1579	1220	1987	1732	2340	1815	1051	2201	2618	1457	1536	1399	1930	1678	1553	1572	1628	1489	1495	1462	1520	1562	1457	1461	1546.59	1493	1492	1720	1563	1464	0.938	-0.092	0.303719487591095	0.852	-0.231	0.0056590662812518	0.908	-0.139	0.11924406901877	1	0.001	0.998466379612815	0.981	-0.027	0.816456178060204	1.046	0.065	0.499743465073329
Ld1S_300460400	glycosyltransferase family 28 protein, putative	164	255	316	558	360	336	479	375	574	443	653	519	272	641	697	332	377	399	477	415	386	477	500	430	382	408	435	404	424	389	415.7	406	408	426	469	369	0.795	-0.331	0.00671827950442274	0.87	-0.201	0.105943728015662	1.094	0.13	0.322536086075231	1.007	0.01	0.945996990888503	0.91	-0.136	0.349355925702933	1.153	0.205	0.10176404167729
Ld1S_300460500	nuclear cap binding protein, putative	363	450	622	1093	848	550	742	647	1205	678	861	656	836	2175	1454	734	666	785	934	977	632	739	863	903	585	538	550	1242	1440	811	826.63	1164	558	848	835	728	0.873	-0.196	0.28631691236127	0.872	-0.197	0.270865177220442	0.999	-0.001	1	0.486	-1.042	5.08990577334785e-10	1.313	0.393	0.0408704426464771	0.731	-0.452	0.0116794523034838
Ld1S_300460600	LMBR1-like membrane protein, putative	392	521	654	686	535	571	713	562	941	1020	1441	1047	337	810	1077	793	771	825	586	616	656	710	750	705	881	900	877	501	536	601	713.91	546	886	619	722	796	1.105	0.144	0.126519458582319	1.285	0.362	5.90019405220694e-05	1.164	0.219	0.0197855266195367	1.617	0.693	2.27768138764916e-16	0.897	-0.156	0.120681881784655	1.313	0.393	1.33975897538423e-05
Ld1S_300460700	hypothetical protein	1258	1573	1747	2732	1741	1743	3024	2167	3751	2467	3149	2171	1687	3292	4259	2545	2328	2203	2335	2005	2003	3011	2892	2810	2130	1967	1819	2507	2180	2376	2340.79	2354	1972	2114	2904	2359	0.811	-0.302	1.65582900262868e-05	1.115	0.157	0.0284227351655257	1.375	0.46	4.14682079613807e-11	0.837	-0.257	0.000218579250765061	1.196	0.258	0.000620013882518638	1.234	0.303	1.73213441687828e-05
Ld1S_300460800	spliceosome-associated protein, putative	446	532	724	1241	891	749	868	733	1158	1333	1648	1178	555	1307	1541	902	787	913	1061	1026	861	864	978	868	1151	1030	987	825	865	860	931.85	850	1056	983	903	867	0.963	-0.054	0.643082084253557	0.885	-0.176	0.0957993838188753	0.919	-0.122	0.288326527022897	1.236	0.306	0.00254364129906202	0.824	-0.279	0.012655028802031	1.058	0.081	0.501144769943495
Ld1S_300460900	AMP-binding enzyme, putative	585	781	1007	1326	885	948	982	679	1117	1102	1551	1128	624	1297	1724	1184	1156	1270	1133	1019	1089	978	906	837	951	969	945	927	859	962	1012.38	916	955	1080	907	1203	1.332	0.414	1.79686433093299e-06	1.115	0.157	0.0742969769291327	0.837	-0.257	0.00415684657390371	1.043	0.061	0.518464225785144	1.26	0.334	0.000244883144887316	0.987	-0.019	0.871937636183783
Ld1S_300461000	Bardet-Biedl syndrome 2 protein	352	495	584	1149	877	880	782	625	1092	877	1195	879	486	1075	1300	712	732	737	982	1010	1011	779	834	818	757	747	736	722	712	725	801.01	720	747	1001	810	727	0.898	-0.154	0.0641621322225804	0.727	-0.46	4.04256590881492e-09	0.809	-0.306	7.52463034696136e-05	1.039	0.055	0.51742125205951	0.974	-0.037	0.729935363985825	1.126	0.172	0.0364643754173862
Ld1S_300461100	protein kinase, putative	53	74	80	219	126	179	163	78	195	118	101	99	93	233	345	107	110	101	187	145	206	162	104	146	102	63	83	138	154	192	133.4	161	83	179	137	106	0.776	-0.366	0.0687488746089784	0.596	-0.747	8.29587568148985e-05	0.768	-0.38	0.0439690972337117	0.496	-1.012	1.3212613895997e-08	1.301	0.379	0.09285143325597	0.832	-0.266	0.174621258630503
Ld1S_300461200	nitrate reductase, putative	738	1097	1163	1129	807	823	1194	811	1572	1704	2437	1821	1084	2172	2964	1493	1623	1467	965	930	946	1189	1082	1178	1471	1522	1525	1611	1438	1654	1339.61	1568	1506	947	1150	1528	1.329	0.41	7.11736584864381e-07	1.614	0.691	4.51456816171231e-17	1.215	0.281	0.00120350297291779	0.963	-0.055	0.539737443434947	1.014	0.021	0.863154425616051	0.735	-0.445	6.63184106809997e-08
Ld1S_300461300_pseudogene	ribosome biogenesis regulatory protein RRS1, putative	281	342	382	904	610	539	1022	790	1282	583	905	700	1090	1988	2353	569	506	482	773	703	619	1018	1054	961	503	565	586	1620	1316	1313	839.16	1416	551	698	1011	519	0.512	-0.966	1.24540233425532e-18	0.742	-0.431	0.000125435739748966	1.448	0.534	7.66427358107924e-07	0.393	-1.348	7.94739920890594e-40	0.934	-0.098	0.489299605933191	0.717	-0.48	5.48938378007775e-06
Ld1S_300461400	histidyl-tRNA synthetase, putative	729	942	1085	793	598	582	863	634	909	1750	2598	1753	619	1312	1590	1475	1394	1368	678	689	669	859	846	681	1511	1623	1468	920	869	887	1062.48	892	1534	679	795	1412	1.785	0.836	7.04581773069705e-22	2.082	1.058	9.52930749175301e-34	1.167	0.222	0.0204586960116007	1.719	0.782	5.47296273270521e-21	0.92	-0.12	0.235036476355458	0.887	-0.174	0.0714243636446866
Ld1S_300461500	hypothetical protein	181	223	314	335	304	251	438	324	485	346	531	439	283	554	574	366	330	396	286	350	288	436	432	363	299	332	368	421	367	320	356.99	369	333	308	410	364	0.892	-0.165	0.276888707413089	1.187	0.248	0.0923774960552086	1.331	0.412	0.00460371849777966	0.911	-0.135	0.365231653635741	1.096	0.133	0.449314499856507	1.119	0.162	0.300430937129811
Ld1S_300461600	hypothetical protein	841	1133	1428	1099	907	769	1207	834	1359	1468	1945	1588	932	2082	2047	1702	1677	1801	939	1045	884	1202	1113	1018	1267	1215	1330	1385	1378	1142	1273.22	1302	1271	956	1111	1727	1.56	0.641	4.59271491182008e-11	1.812	0.858	9.14503828985114e-19	1.162	0.217	0.0415834079102102	0.98	-0.029	0.805434716252944	1.361	0.444	1.41677746635416e-05	0.855	-0.226	0.0323227076304709
Ld1S_300461700	pdz domain containing protein, putative	663	939	1000	1551	1169	1367	1076	661	1292	1671	2295	1610	596	1428	1718	1341	1389	1261	1326	1347	1571	1071	882	968	1443	1434	1349	886	945	958	1211.45	930	1409	1415	974	1330	1.365	0.449	4.93280198480676e-06	0.942	-0.087	0.399360348796856	0.69	-0.536	4.50255204311141e-08	1.511	0.596	3.30008445397963e-10	0.944	-0.083	0.496835665468499	1.046	0.064	0.590141483334777
Ld1S_300461800	40S ribosomal protein S30, putative	1655	1944	2898	3467	3091	1944	2573	1900	2922	2734	2999	2285	1289	2906	3208	3349	2877	3655	2964	3561	2234	2562	2536	2189	2360	1873	1914	1916	1924	1790	2513.51	1877	2049	2920	2429	3294	1.365	0.449	0.00104731224881616	1.14	0.189	0.179365487367353	0.835	-0.261	0.0765154960843112	1.089	0.123	0.412343519542261	1.619	0.695	9.57410470940736e-07	1.291	0.369	0.0108252881189306
Ld1S_300461900	40S ribosomal protein S30, putative	184	227	314	707	546	423	510	378	631	347	507	328	266	649	649	372	336	396	604	629	486	508	504	473	300	317	275	395	430	362	425.79	396	297	573	495	368	0.747	-0.42	0.0003154591425759	0.647	-0.628	3.3457977147896e-08	0.866	-0.207	0.0766938888395167	0.751	-0.414	0.000226473737654197	1.247	0.318	0.0137474350157638	1.252	0.324	0.00491635244377075
Ld1S_300462000	40S ribosomal protein S30, putative	2160	2496	3512	3469	2834	1891	2629	2024	3002	3613	4164	3227	1525	3315	3369	4370	3693	4430	2965	3265	2173	2617	2701	2249	3119	2601	2703	2266	2195	1880	2881.91	2114	2808	2801	2522	4164	1.662	0.733	6.94507931519241e-10	1.502	0.587	7.00039138956899e-07	0.904	-0.145	0.287701309876568	1.331	0.413	0.00068055587398241	1.491	0.576	4.28817308374487e-06	1.194	0.256	0.0500043754884674
Ld1S_300462100	nuclear movement protein, putative	452	669	838	2179	1708	1574	1454	1211	1783	919	1405	1064	705	1672	1894	915	990	1057	1863	1967	1809	1448	1616	1336	793	878	891	1048	1107	1057	1251.59	1071	854	1880	1467	987	0.677	-0.564	5.96936448396349e-11	0.526	-0.926	4.58348083825528e-28	0.778	-0.362	1.78161940985602e-05	0.798	-0.325	0.000141728965147612	1.159	0.213	0.0293192574292984	1.367	0.451	1.16797224599354e-07
Ld1S_300462200	hypothetical protein	639	769	1097	1982	1532	1354	1574	1098	1870	1125	1515	1219	738	1918	1855	1293	1138	1384	1694	1765	1556	1567	1465	1401	971	946	1021	1097	1270	1035	1306.89	1134	979	1672	1478	1272	0.862	-0.214	0.0442016898958092	0.762	-0.392	0.00012673139878208	0.884	-0.178	0.107057204867296	0.864	-0.212	0.046381597185485	1.3	0.378	0.00063141180597439	1.302	0.381	0.000304994445755573
Ld1S_300462300	CDC16, putative	242	313	441	634	486	394	355	255	406	396	604	460	251	653	561	490	463	556	542	560	453	353	340	304	342	377	385	373	432	313	418.96	373	368	518	332	503	1.523	0.606	5.92823060431471e-06	0.977	-0.033	0.825269163903146	0.642	-0.639	1.67442812432427e-06	0.993	-0.01	0.952147671651372	1.373	0.457	0.00121748009912565	0.895	-0.159	0.293905004796951
Ld1S_300462400	hypothetical protein	140	215	273	587	492	421	358	241	376	268	460	293	252	592	582	283	318	344	502	567	484	356	322	282	231	287	245	374	392	325	354.21	364	254	518	320	315	0.994	-0.008	0.965417490900195	0.616	-0.7	1.3558083633256e-08	0.619	-0.692	1.08621159758702e-08	0.704	-0.506	3.01850628964483e-05	1.248	0.32	0.0241075375624846	0.884	-0.178	0.191252839550421
Ld1S_300462500	co-chaperone GrpE, putative	1653	2163	2827	1023	797	855	1831	1296	2104	3709	5310	3807	1390	2935	3801	3345	3201	3566	874	918	983	1823	1730	1576	3202	3317	3189	2066	1943	2121	2256.85	2043	3236	925	1710	3371	1.973	0.981	1.20783871700662e-34	3.648	1.867	4.11454210025747e-116	1.849	0.887	4.99065845771976e-26	1.585	0.665	3.10428101800014e-17	1.041	0.058	0.572678165332752	0.836	-0.258	0.0026725057306159
Ld1S_300462600	co-chaperone, GrpE, putative	495	632	691	424	308	294	664	483	796	849	1114	1016	409	995	1014	1002	935	872	362	355	338	661	645	596	733	696	851	608	659	566	658.51	611	760	352	634	936	1.475	0.561	1.27474590711418e-07	2.655	1.409	1.59676294450928e-38	1.8	0.848	2.64157120682933e-14	1.244	0.315	0.00297648070792846	1.229	0.297	0.009431933664181	1.036	0.051	0.705445461679711
Ld1S_300462700	hypothetical protein	537	686	969	782	707	659	866	614	919	1036	1404	1098	524	1213	1380	1087	1015	1222	668	814	757	862	819	689	894	877	920	779	803	770	865.14	784	897	746	790	1108	1.407	0.493	7.71025157826775e-06	1.489	0.574	1.44884563954509e-07	1.058	0.081	0.538534029409442	1.144	0.195	0.0868456395098953	1.237	0.307	0.00991765895706678	1.006	0.009	0.95833254333392
Ld1S_300462800	hypothetical protein	286	389	469	1115	804	672	991	736	1059	588	796	551	482	1129	1216	579	576	592	953	926	772	987	982	793	508	497	462	716	747	678	717.89	714	489	884	921	582	0.638	-0.647	5.03474853707836e-12	0.663	-0.593	2.4255911276986e-10	1.038	0.054	0.615031513760791	0.682	-0.552	1.01144084239382e-09	1.198	0.26	0.0142726506223088	1.28	0.356	0.000108429698504414
Ld1S_300462900	4-methyl-5beta-hydroxyethyl-thiazole monophosphate synthesis protein, putative	2065	2737	3616	3614	2751	2792	1858	1342	2229	2640	3663	2330	969	2171	2551	4178	4050	4561	3089	3169	3209	1850	1791	1670	2279	2288	1952	1440	1437	1423	2559.11	1433	2173	3156	1770	4263	2.413	1.271	8.52197537106705e-56	1.353	0.436	6.54146769232354e-08	0.561	-0.835	2.69849767768549e-24	1.515	0.599	2.86261027047855e-13	1.965	0.974	1.94428609032492e-32	1.233	0.303	0.000546185346279666
Ld1S_300463000	ARM. Function unknown	903	1271	1389	1404	1021	1184	1360	1029	1698	2268	3317	2262	832	1908	2382	1827	1881	1752	1200	1176	1361	1354	1373	1272	1958	2072	1895	1236	1263	1329	1529.99	1276	1975	1246	1333	1820	1.365	0.449	4.76374501711208e-08	1.461	0.547	2.23554626250406e-11	1.07	0.097	0.304528987583295	1.546	0.629	2.1835105642329e-15	0.921	-0.119	0.212448334212287	1.042	0.06	0.547451951630193
Ld1S_300463100	hypothetical protein	601	899	1051	2466	1716	1901	2232	1530	2647	1215	1697	1177	826	1765	2178	1216	1330	1326	2108	1977	2185	2222	2042	1983	1049	1060	986	1227	1169	1215	1539.65	1204	1032	2090	2082	1291	0.622	-0.685	4.12135347107053e-18	0.619	-0.691	1.48076241725387e-18	0.996	-0.006	0.959168465670388	0.858	-0.221	0.00654356467143174	1.254	0.326	0.000167793050510159	1.729	0.79	2.22186789533607e-24
Ld1S_300463200	mitochondrial oligo_U binding protein TBRGG1, putative	307	406	469	432	390	437	663	460	837	1091	1695	1119	426	965	1055	621	601	592	369	449	502	660	614	627	942	1059	937	633	639	589	655.6	620	979	440	634	605	0.951	-0.073	0.555939736766945	1.377	0.462	4.18269975532125e-05	1.449	0.535	1.93296297712829e-06	1.584	0.663	1.26005804160081e-10	0.616	-0.699	3.80959323768307e-10	1.026	0.037	0.791549168841849
Ld1S_300463300	hypothetical protein	317	490	522	197	169	162	251	195	349	702	1119	818	116	297	247	641	725	658	168	195	186	250	260	261	606	699	685	172	197	138	389.53	169	663	183	257	675	2.61	1.384	7.94487525603433e-34	3.692	1.884	1.95763823437919e-56	1.414	0.5	0.000136424727201847	3.986	1.995	3.54322216685365e-69	1.017	0.025	0.8782272796095	1.553	0.635	6.4933088744072e-07
Ld1S_300463400	rac serine-threonine kinase, putative	449	614	714	976	743	874	910	472	1060	1065	1411	1039	603	1317	1728	908	909	901	834	856	1004	906	630	794	919	881	870	896	872	964	876.38	911	890	898	777	906	1.169	0.225	0.0501765829974875	1.011	0.016	0.901662374900661	0.865	-0.209	0.0785452286649479	0.978	-0.032	0.800551286467419	1.017	0.024	0.882868846746265	0.851	-0.233	0.0481334549522427
Ld1S_300463500	hypothetical protein	541	747	1134	1800	1451	1191	1192	1012	1680	915	1269	1092	878	1911	2041	1095	1105	1430	1539	1671	1369	1187	1351	1259	790	793	915	1305	1265	1139	1214.09	1236	833	1526	1266	1210	0.958	-0.061	0.648759224301384	0.793	-0.335	0.00488564837243811	0.827	-0.273	0.0282128531526458	0.674	-0.57	1.23188534079017e-06	1.456	0.542	1.52072032866171e-05	1.024	0.034	0.829975499008432
Ld1S_300463600	hypothetical protein	310	419	528	348	293	313	349	259	477	647	895	653	318	693	770	627	620	666	297	338	360	347	346	357	559	559	547	473	459	430	465.6	454	555	332	350	638	1.821	0.864	1.16781715714095e-17	1.932	0.95	7.19003507336069e-21	1.061	0.086	0.491838747382574	1.23	0.299	0.00201995788299391	1.15	0.201	0.0672107318556133	0.777	-0.364	0.00051188188193051
Ld1S_300463700	AdoMet dependent proline di-methyltransferase, putative	363	512	596	843	623	600	1341	1055	1745	898	1331	976	1162	2239	2684	734	758	752	721	718	690	1335	1408	1307	775	831	818	1727	1482	1497	1036.87	1569	808	710	1350	748	0.555	-0.848	5.64566680751589e-23	1.056	0.079	0.412228613240118	1.902	0.927	3.04198333233287e-28	0.518	-0.95	1.48725517222689e-32	0.926	-0.11	0.300407038140549	0.863	-0.212	0.0139035837068694
Ld1S_300463800	hypothetical protein	440	563	659	1071	652	864	881	566	1349	1065	1348	1023	491	1081	1398	890	833	831	915	751	993	877	755	1011	919	842	857	730	716	780	846.74	742	873	886	881	851	0.967	-0.048	0.675561349836361	0.963	-0.054	0.627520828366537	0.996	-0.005	0.972323759721866	1.176	0.234	0.0210432604774521	0.974	-0.038	0.784203745284364	1.184	0.244	0.0219443152654018
Ld1S_300463900	prefoldin subunit, putative	867	1044	1339	1164	955	808	902	752	1280	1558	2168	1364	622	1513	1418	1754	1545	1689	995	1100	929	898	1004	959	1345	1354	1143	924	1002	791	1162.1	906	1281	1008	954	1663	1.744	0.803	1.36328844435048e-16	1.656	0.728	5.01888848357939e-14	0.949	-0.075	0.524818423560513	1.417	0.503	2.1241865036229e-07	1.303	0.382	0.000210484949335629	1.058	0.082	0.486703695018451
Ld1S_300464000	50S ribosome-binding GTPase, putative	520	687	820	1813	1499	1422	1537	1253	2591	1425	2004	1523	738	1679	2057	1052	1017	1034	1550	1727	1634	1530	1672	1941	1230	1252	1276	1097	1112	1148	1351.42	1119	1253	1637	1714	1034	0.603	-0.731	7.04870423180324e-18	0.631	-0.664	4.22456188332898e-15	1.047	0.066	0.497604843021275	1.121	0.165	0.0579510884239566	0.824	-0.279	0.00280385642450413	1.533	0.617	1.33721162823557e-13
Ld1S_300464100	surface protein amastin, putative	80	147	226	982	539	450	421	351	518	291	414	437	456	1011	1253	162	218	285	839	621	517	419	468	388	251	259	366	678	669	699	455.97	682	292	659	425	222	0.52	-0.942	0.000377665724790469	0.334	-1.582	8.32549211995815e-10	0.642	-0.64	0.0179856593446359	0.426	-1.231	1.44523912223673e-06	0.763	-0.39	0.209011035851963	0.624	-0.68	0.0123859018178698
Ld1S_300464200	surface protein amastin, putative	769	1172	1306	1152	754	864	1135	657	1379	2002	2444	2024	766	1620	2482	1556	1734	1647	985	869	993	1130	877	1033	1728	1527	1695	1138	1073	1385	1291.33	1199	1650	949	1013	1646	1.633	0.707	2.28196406427124e-12	1.743	0.801	1.34612054731348e-15	1.067	0.094	0.435353259856051	1.376	0.46	3.69875668905127e-06	1.002	0.003	0.996198708723875	0.844	-0.244	0.0250832945295251
Ld1S_300464300	amastin-like surface protein-like protein	2074	2976	3389	3712	2279	3098	5009	2868	5799	3969	5945	3666	2937	5804	8515	4196	4404	4274	3173	2625	3560	4987	3828	4345	3427	3714	3071	4365	3843	4750	3904.12	4319	3404	3119	4387	4291	0.983	-0.025	0.859426057808025	1.383	0.468	6.28041750578184e-05	1.407	0.493	4.28041204653509e-05	0.793	-0.335	0.0050941730828694	1.258	0.332	0.00979815016117132	1.015	0.021	0.895199727288391
Ld1S_300464400	adenosine kinase, putative	1314	1755	2145	1229	975	1047	1317	995	1860	2791	4137	3182	811	1825	2254	2659	2597	2705	1051	1123	1203	1311	1328	1394	2410	2584	2665	1205	1208	1257	1780.08	1223	2553	1126	1344	2654	1.973	0.98	1.73433492373118e-51	2.36	1.239	1.36731410572126e-79	1.196	0.258	0.000256616365284108	2.089	1.063	6.52124160602394e-64	1.039	0.055	0.496835665468499	1.1	0.137	0.0612693454219324
Ld1S_300464500_pseudogene	adenosine kinase-like protein	410	618	674	1380	998	987	1390	931	1668	861	1280	940	651	1450	1804	830	914	850	1180	1150	1134	1384	1243	1250	743	800	787	967	960	1006	1013.21	978	777	1155	1292	865	0.67	-0.578	3.19002997078414e-12	0.75	-0.416	6.40969447290842e-07	1.119	0.162	0.0594377895334058	0.794	-0.333	4.16534565686394e-05	1.114	0.156	0.110028943618044	1.32	0.401	8.60328261714024e-07
Ld1S_300464600	hypothetical protein	381	530	619	769	516	597	683	429	928	959	1258	1018	494	1097	1536	771	784	781	657	594	686	680	573	695	828	786	853	734	726	857	733.7	772	822	646	649	779	1.199	0.262	0.00438656535584519	1.207	0.271	0.0029055572256146	1.006	0.009	0.942734241134168	1.062	0.087	0.347800915500905	0.947	-0.078	0.481072149943574	0.839	-0.253	0.0058505568759812
Ld1S_300464700	ubiquitin-protein ligase, putative	591	848	956	2040	1674	1689	1361	932	1914	1558	2212	1560	705	1670	1892	1196	1255	1206	1744	1928	1941	1355	1244	1434	1345	1382	1307	1048	1106	1056	1369.67	1070	1345	1871	1344	1219	0.904	-0.146	0.0873349389304731	0.652	-0.617	6.8735070745302e-15	0.721	-0.472	2.56139583515455e-09	1.258	0.331	2.97930750162495e-05	0.906	-0.143	0.126882564936142	1.26	0.334	4.79082243213025e-05
Ld1S_300464800	hypothetical protein	682	952	1092	1604	1169	1337	1758	1237	2138	1631	2305	1619	1108	2373	3029	1380	1409	1377	1371	1347	1537	1750	1651	1602	1408	1440	1356	1647	1571	1690	1502.33	1636	1401	1418	1668	1389	0.833	-0.263	0.00110729697112055	0.98	-0.029	0.751305262680509	1.176	0.234	0.00413922072952508	0.857	-0.222	0.00474862898592238	0.99	-0.014	0.911285975937511	1.019	0.027	0.790770717757385
Ld1S_300464900	Domain of unknown function DUF4139, putative	382	432	565	1253	911	972	994	738	1296	1080	1502	930	743	1492	2011	773	639	713	1071	1049	1117	990	985	971	932	938	779	1104	988	1122	944.77	1071	883	1079	982	708	0.72	-0.475	2.21142910192215e-06	0.655	-0.611	5.85399067989866e-10	0.91	-0.136	0.204094908245799	0.826	-0.277	0.00423914613322019	0.799	-0.324	0.00267889986557389	0.916	-0.126	0.245182898094006
Ld1S_300465000	Gamma-tubulin complex component 4	317	482	564	458	355	357	469	353	671	791	1045	858	289	716	780	641	713	711	391	409	410	467	471	503	683	653	719	429	474	435	540.71	446	685	403	480	688	1.434	0.52	3.29162327548244e-08	1.709	0.773	3.09838701800215e-16	1.192	0.253	0.0124166058881533	1.533	0.617	2.97768760415845e-12	1.008	0.012	0.937793754960556	1.078	0.109	0.313807565320698
Ld1S_300465100	Histone-binding protein RBBP4 or subunit C of CAF1 complex,WD domain, G-beta repeat, putative	134	160	216	498	352	487	546	351	730	376	449	344	378	823	1124	271	237	272	426	405	560	544	468	547	325	280	288	562	545	627	423.81	578	298	464	520	260	0.499	-1.002	9.6116728251156e-17	0.563	-0.829	7.59332175386568e-12	1.127	0.172	0.159462666976567	0.515	-0.957	8.60885439505887e-19	0.869	-0.202	0.164011618820871	0.897	-0.157	0.194936425134401
Ld1S_300465200	hypothetical protein	508	642	817	1045	807	806	854	662	1179	1053	1532	997	537	1264	1580	1028	950	1030	893	930	926	850	884	883	909	957	835	798	837	881	906.15	839	900	916	872	1003	1.149	0.2	0.0241567184416875	1.094	0.129	0.147016321357943	0.952	-0.071	0.481928577362171	1.072	0.1	0.264862003107716	1.112	0.153	0.119204551702521	1.037	0.053	0.610176403021275
Ld1S_300465300	p22 protein precursor, putative	466	660	804	907	577	547	814	629	1141	1370	1824	1159	604	1260	1449	943	977	1014	775	665	629	810	839	855	1183	1139	971	898	834	808	889.35	847	1098	690	835	978	1.174	0.231	0.0217203560133407	1.424	0.51	2.02326890129853e-07	1.213	0.279	0.00673210888641968	1.297	0.375	7.55483848683533e-05	0.896	-0.159	0.15513510388349	0.99	-0.015	0.912289198912613
Ld1S_300465400	autophagy protein 5	119	199	215	492	327	351	396	298	498	351	522	416	170	425	547	241	294	271	421	377	403	394	398	373	303	326	348	253	281	305	332.59	280	326	400	388	269	0.695	-0.524	1.78036849437499e-05	0.671	-0.575	1.9318201895657e-06	0.966	-0.051	0.720206467277791	1.157	0.21	0.0757825290105239	0.828	-0.273	0.0451274152762195	1.377	0.462	8.08513018030965e-05
Ld1S_300465500	hypothetical protein	198	275	364	588	426	448	470	456	735	462	705	577	335	702	882	401	407	459	503	491	515	468	609	551	399	440	483	498	465	492	478.62	485	441	503	543	422	0.782	-0.354	0.00161803066495206	0.838	-0.255	0.0242410064849024	1.071	0.099	0.422398123796352	0.913	-0.132	0.240130615201267	0.959	-0.06	0.684380868290669	1.119	0.162	0.167176018023198
Ld1S_300465600	protein kinase, putative	283	366	450	577	463	413	413	338	548	673	1033	668	394	908	1096	573	542	568	493	533	475	411	451	411	581	645	560	586	601	611	535.99	599	595	500	424	561	1.323	0.404	4.08203553445679e-05	1.12	0.164	0.0998006774481752	0.847	-0.24	0.0178491408718135	0.992	-0.012	0.916312953883485	0.941	-0.088	0.456527879508914	0.706	-0.503	1.04986959261898e-07
Ld1S_300465700	ubiquitin fusion degradation protein 2, putative	715	911	1097	1552	1232	1316	1533	1171	2206	1680	2481	1740	859	1812	2312	1447	1348	1384	1327	1419	1512	1526	1563	1653	1450	1550	1458	1277	1200	1290	1426.83	1256	1486	1419	1581	1393	0.88	-0.185	0.0208699544478367	0.981	-0.028	0.75473416898241	1.115	0.157	0.0555227471659326	1.187	0.247	0.00129175177157751	0.935	-0.097	0.297620572182942	1.261	0.335	1.86281451495834e-05
Ld1S_300465800	hypothetical protein	437	616	717	550	401	479	778	623	924	836	1120	790	452	1010	1290	884	912	904	470	462	550	775	831	692	722	700	662	672	669	720	708.28	687	695	494	766	900	1.179	0.238	0.0207049202044563	1.824	0.867	9.7659929141726e-18	1.547	0.629	8.94747129875434e-10	1.01	0.014	0.907729721023077	1.296	0.375	0.000426285031489452	1.11	0.151	0.172502534409086
Ld1S_300465900	DNAj-like protein	367	413	574	487	378	343	528	415	803	658	949	802	420	950	924	743	611	724	416	435	394	526	554	602	568	593	672	624	629	515	573.74	589	611	415	561	693	1.233	0.302	0.0137426788704464	1.664	0.735	9.5641738574259e-10	1.35	0.433	0.000529909917482206	1.039	0.055	0.680158578695236	1.132	0.179	0.197530677469006	0.955	-0.067	0.649182861890184
Ld1S_300466000	succinate dehydrogenase subunit 7	484	667	836	601	479	536	623	450	721	1012	1434	1049	417	879	987	979	987	1054	514	552	616	620	601	540	874	896	879	620	582	551	724.25	584	883	561	587	1007	1.722	0.784	4.85196056913371e-16	1.803	0.85	1.22326678615027e-18	1.047	0.066	0.579967874367523	1.519	0.603	1.24411917484909e-10	1.142	0.191	0.074933952309393	1.007	0.011	0.939198240683176
Ld1S_300466100	mitochondrial carrier protein-like protein	461	667	797	887	636	543	690	511	882	797	1286	921	551	1252	1356	933	987	1005	758	733	624	687	682	661	688	803	771	819	829	756	782.45	801	754	705	677	975	1.443	0.529	2.86575854387337e-08	1.385	0.469	7.40244382761349e-07	0.959	-0.06	0.607747571058936	0.944	-0.084	0.412648486867531	1.295	0.373	0.000198339141154075	0.847	-0.24	0.0169768598041631
Ld1S_300466200	RF-1 domain containing protein, putative	182	293	325	781	543	540	552	524	759	436	591	449	327	721	875	368	434	410	668	625	621	550	699	569	376	369	376	486	477	488	501.08	484	374	638	606	404	0.672	-0.572	1.92349995879278e-07	0.634	-0.658	1.37511872741729e-09	0.942	-0.085	0.48258810778385	0.773	-0.371	0.000461487982076959	1.084	0.117	0.396631578994752	1.247	0.318	0.00350402837786079
Ld1S_300466300	Flavinator of succinate dehydrogenase, putative	161	213	244	434	378	367	380	312	457	371	499	334	253	558	601	326	315	308	371	435	422	378	416	342	320	312	280	376	369	335	353.77	360	304	409	379	316	0.838	-0.255	0.0329325070168615	0.774	-0.369	0.00145430354839154	0.924	-0.114	0.364637950716479	0.846	-0.241	0.0308227085690193	1.041	0.058	0.710000036941046	1.052	0.073	0.580862566467069
Ld1S_300466400	IQ calmodulin-binding motif containing protein, putative	507	700	816	4044	2899	2811	3478	2181	5308	1010	1092	1047	1080	2372	2643	1026	1036	1029	3457	3339	3231	3463	2911	3977	872	682	877	1605	1570	1474	2036.61	1550	810	3342	3450	1030	0.3	-1.738	3.38089476057397e-61	0.308	-1.697	9.98240031155841e-59	1.028	0.04	0.762264550418074	0.52	-0.944	3.39150187883066e-19	1.279	0.355	0.00293792381125871	2.217	1.149	1.99230796820286e-28
Ld1S_300466500	WW domain containing protein, putative	1190	1660	1947	2898	1533	2059	3595	2332	4363	2316	3186	2430	2295	4633	6640	2408	2456	2456	2477	1766	2366	3579	3112	3269	2000	1990	2036	3411	3067	3704	2673.16	3394	2009	2203	3320	2440	0.737	-0.44	5.69674242683782e-06	1.115	0.157	0.117672504086342	1.513	0.597	8.39719772011541e-10	0.594	-0.753	1.82541302201877e-15	1.215	0.281	0.00808319796594049	0.979	-0.031	0.806235055638647
Ld1S_300466600	DREV methyltransferase, putative	635	898	984	542	309	428	571	387	694	1281	1855	1321	605	1250	1746	1285	1329	1241	463	356	492	568	516	520	1106	1159	1107	899	828	974	856.19	900	1124	437	535	1285	2.407	1.267	6.76778078952982e-34	2.947	1.559	2.0925602565506e-49	1.224	0.292	0.012796775492152	1.251	0.323	0.0018163862420247	1.142	0.192	0.101556738668702	0.593	-0.753	1.57344522181281e-12
Ld1S_300466700	RNA-binding protein, putative	678	908	1066	1307	951	1085	1194	854	1683	1599	2414	1578	700	1593	2051	1372	1344	1345	1117	1095	1247	1189	1140	1261	1381	1508	1322	1040	1055	1144	1237.24	1080	1404	1153	1197	1354	1.129	0.175	0.0499225081902499	1.174	0.231	0.00813266333538266	1.039	0.056	0.591380045053688	1.301	0.38	6.07064542411046e-06	0.962	-0.056	0.612120950747604	1.108	0.148	0.115283610456044
Ld1S_300466800	importin alpha, putative	1324	1885	2078	2082	1325	1563	1675	1209	2117	3394	4661	3217	1036	2239	2980	2679	2789	2621	1780	1526	1796	1668	1614	1586	2930	2912	2695	1540	1482	1663	2085.33	1562	2846	1701	1623	2696	1.664	0.734	2.48885620894714e-19	1.587	0.666	2.53990811109942e-16	0.954	-0.068	0.489637310959475	1.821	0.865	2.22450471638761e-27	0.948	-0.078	0.444597782226449	1.037	0.053	0.606649028005422
Ld1S_300466900	hypothetical protein	156	175	241	343	264	219	269	193	344	278	444	295	174	374	411	316	259	304	293	304	252	268	258	258	240	277	247	259	248	229	267.38	245	255	283	261	293	1.119	0.163	0.234538167590491	1.035	0.05	0.728423571224447	0.925	-0.113	0.437379583449861	1.046	0.065	0.635939190890211	1.146	0.197	0.183085208618486	1.071	0.099	0.498587247567766
Ld1S_300467000	hypothetical protein	236	336	406	407	365	289	506	405	641	415	525	488	327	697	759	477	497	512	348	420	332	504	541	480	358	328	409	486	461	423	438.51	457	365	367	508	495	0.979	-0.031	0.833721099844407	1.356	0.44	0.000354630558970611	1.385	0.47	0.00014376386627302	0.802	-0.319	0.00819535512750274	1.362	0.446	0.000587234844319779	1.115	0.158	0.236913284445925
Ld1S_300467100	MA3 domain containing protein, putative	343	510	673	1105	722	695	1206	847	1497	911	1132	982	959	2166	2384	694	755	849	945	832	799	1201	1130	1122	787	707	823	1425	1434	1330	988.71	1396	772	859	1151	766	0.669	-0.579	6.84172116005153e-09	0.896	-0.158	0.132760795303176	1.339	0.421	2.60757645360999e-05	0.552	-0.857	9.37091565816182e-20	0.999	-0.002	1	0.824	-0.28	0.00549965463461421
Ld1S_300467200	hypothetical protein	759	1020	1206	2075	1644	1656	2019	1522	2866	1688	2232	1849	1113	2360	2833	1536	1509	1521	1774	1894	1903	2010	2031	2147	1457	1394	1549	1654	1562	1580	1701.53	1599	1467	1857	2063	1522	0.737	-0.44	4.85007763916734e-10	0.82	-0.287	5.55495451464988e-05	1.112	0.153	0.0379512684821609	0.918	-0.123	0.0918398557034263	1.038	0.054	0.558862053123502	1.293	0.371	1.1710324590966e-07
Ld1S_300467300	DHHC palmitoyltransferase, putative	269	387	454	1162	826	908	999	675	1147	600	866	566	690	1407	1848	544	573	573	993	951	1044	995	901	859	518	541	474	1025	932	1031	796.91	996	511	996	918	563	0.616	-0.699	4.65989962610011e-13	0.567	-0.818	1.17373754700274e-17	0.921	-0.119	0.248597105186631	0.514	-0.959	1.98826266285467e-26	1.103	0.142	0.228583766286996	0.921	-0.119	0.249887704489096
Ld1S_300467400	transmembrane protein, putative	176	231	260	378	287	295	454	377	580	274	378	281	239	551	663	356	342	328	323	331	339	452	503	435	237	236	235	355	365	370	347.08	363	236	331	463	342	0.739	-0.437	5.32815370439449e-05	1.03	0.043	0.728148156007052	1.395	0.48	4.77489637299624e-06	0.648	-0.626	1.19691023431388e-09	1.445	0.531	5.58549967294026e-06	1.267	0.342	0.00106246125928097
Ld1S_300467500_pseudogene	Cupin-like domain containing protein, putative	310	448	637	3769	2776	2288	1928	1314	3163	400	662	431	665	1610	1410	627	663	803	3222	3198	2629	1920	1754	2370	345	414	361	988	1066	787	1409.76	947	373	3016	2015	698	0.347	-1.529	1.60862163836283e-26	0.232	-2.109	5.9051618697187e-50	0.669	-0.58	6.68846500605758e-05	0.395	-1.339	2.07232965889801e-20	1.874	0.906	5.81670452897687e-09	2.137	1.096	2.20617065199243e-14
Ld1S_300467600	ubiquitin hydrolase, putative	436	646	669	1711	1144	1491	1343	911	1731	1190	1765	1277	700	1602	2086	882	956	844	1463	1318	1714	1337	1216	1297	1027	1103	1070	1040	1061	1164	1166	1088	1067	1498	1283	894	0.696	-0.522	1.96589512595974e-07	0.598	-0.742	5.04950616598529e-14	0.859	-0.22	0.0335005392371648	0.981	-0.028	0.808367488753323	0.837	-0.256	0.0211075057046429	1.179	0.237	0.0231119783300434
Ld1S_300467700	small nuclear ribonucleoprotein polypeptide e, putative	363	480	491	278	237	205	287	216	359	648	915	666	191	396	467	734	710	619	238	273	236	286	288	269	559	572	558	284	262	261	409.92	269	563	249	281	688	2.439	1.286	2.29167171152111e-36	2.765	1.467	2.99671443796698e-45	1.133	0.181	0.141045450686212	2.102	1.072	4.18446280664948e-28	1.217	0.284	0.00689615097728374	1.049	0.069	0.600316462426949
Ld1S_300467800	AAA domain containing protein, putative	466	682	794	183	172	171	248	205	415	1218	1551	1304	175	423	435	943	1009	1001	156	198	197	247	274	311	1052	969	1092	260	280	243	548.78	261	1038	184	277	984	3.543	1.825	2.01214622495798e-61	5.392	2.431	6.92888280815113e-97	1.522	0.606	2.50710012563105e-06	3.999	2	4.27115248311522e-79	0.948	-0.076	0.564245564642147	1.071	0.099	0.485984730455388
Ld1S_300467900	Zinc finger, C3HC4 type RING finger, putative	317	379	470	1162	910	877	920	637	1270	788	1122	932	502	1180	1388	641	561	593	993	1048	1008	916	850	952	680	701	781	746	781	774	801.71	767	721	1016	906	598	0.657	-0.606	2.40460802652203e-11	0.586	-0.771	6.9136187738089e-18	0.892	-0.165	0.0742740532313876	0.937	-0.093	0.317352266091167	0.827	-0.273	0.00607241122448343	1.181	0.24	0.00828869100703285
Ld1S_300468000	calcium-binding protein, putative	301	451	489	744	668	697	470	365	629	794	1224	880	387	876	1034	609	667	617	636	769	801	468	487	471	686	765	737	575	580	577	629.68	577	729	735	475	631	1.325	0.406	3.01378497856713e-05	0.86	-0.218	0.0226931857033853	0.649	-0.624	2.57544319906384e-11	1.267	0.341	0.00014378074565039	0.864	-0.21	0.0435267876718368	0.826	-0.275	0.00533944034739112
Ld1S_300468100	pyridoxal kinase, putative	671	924	1148	798	595	614	582	456	648	1487	2267	1393	419	860	1077	1358	1367	1448	682	685	706	579	609	486	1284	1416	1167	623	569	601	905.29	598	1289	691	558	1391	2.512	1.329	5.16666599120279e-41	2.017	1.012	4.92476293634554e-25	0.803	-0.317	0.00325929550206387	2.158	1.11	7.12409857658793e-31	1.082	0.114	0.333657542193524	0.929	-0.106	0.378961619246439
Ld1S_300468200	Acetyltransferase GNAT family, putative	376	591	687	985	835	659	651	564	946	711	1001	827	484	1130	1084	761	875	867	842	962	757	648	753	709	614	625	693	719	748	605	745.11	691	644	854	703	834	1.189	0.249	0.0266419376647555	0.98	-0.029	0.813462447477553	0.825	-0.278	0.0141261255496739	0.938	-0.093	0.433971555241806	1.297	0.375	0.00135084258147062	1.023	0.033	0.81713653256019
Ld1S_300468300	hypothetical protein	326	410	475	639	499	512	650	513	1077	824	1009	870	241	651	552	660	607	599	546	575	588	647	685	807	711	630	729	358	431	308	592.08	366	690	570	713	622	0.869	-0.202	0.138444673277652	1.09	0.124	0.370461276050361	1.254	0.326	0.0159139011456518	1.888	0.917	5.59409195110011e-13	0.9	-0.152	0.33090038997919	1.955	0.967	9.99575857447633e-14
Ld1S_300468400	hypothetical protein	523	716	860	1178	943	758	696	602	1068	1246	1676	1308	647	1521	1790	1058	1059	1085	1007	1086	871	693	803	800	1076	1047	1096	961	1007	999	976.59	989	1073	988	765	1067	1.395	0.48	3.87967277716106e-07	1.08	0.111	0.256737909468785	0.774	-0.369	0.000126315808680194	1.084	0.116	0.231631668015681	0.995	-0.007	0.970110134373693	0.774	-0.37	0.000112725403974212
Ld1S_300468500	vacuolar assembly protein vps41, putative	735	936	1027	1369	1005	1152	1393	1000	1873	1578	2202	1665	998	2150	2811	1487	1385	1295	1170	1158	1324	1387	1335	1403	1362	1376	1395	1483	1423	1568	1370.11	1491	1378	1217	1375	1389	1.008	0.012	0.910499731981953	1.14	0.189	0.0225764122869197	1.131	0.178	0.0384519694883824	0.924	-0.114	0.171520071098286	1.006	0.008	0.954644400215418	0.922	-0.118	0.184708918869139
Ld1S_300468600	U3 small nuclear ribonucloprotein snRNP, putative	277	376	468	748	553	550	796	546	895	783	1090	803	568	1175	1467	560	556	590	639	637	632	792	729	671	676	681	673	844	778	818	685.16	813	677	636	731	569	0.783	-0.352	0.000140258849041652	0.898	-0.156	0.103578179975692	1.146	0.197	0.0356793819880659	0.833	-0.264	0.00204438206844195	0.843	-0.246	0.0137890284672135	0.896	-0.158	0.0922558221876478
Ld1S_300468700	SNF2 family N-terminal domain,Helicase conserved C-terminal domain containing protein, putative	155	208	247	688	509	561	560	521	906	476	585	455	286	671	734	314	308	312	588	586	645	558	695	679	411	365	381	425	444	409	474.67	426	386	606	644	311	0.483	-1.05	4.19903824007661e-20	0.512	-0.965	3.08819560824898e-17	1.06	0.084	0.499896688620356	0.906	-0.142	0.219690404670103	0.805	-0.312	0.0157971959052437	1.511	0.595	3.51822198986448e-08
Ld1S_300468800	hypothetical protein	927	1218	1321	907	648	785	1194	893	1782	2010	2595	2023	737	1713	2036	1876	1802	1666	775	746	902	1189	1192	1335	1735	1621	1695	1095	1134	1136	1326.67	1122	1684	808	1239	1781	1.437	0.523	1.8489558598649e-09	2.207	1.142	4.47339132545547e-39	1.536	0.619	5.51119846271298e-12	1.499	0.584	5.83656433676702e-12	1.057	0.08	0.45573655349755	1.103	0.142	0.145194835466558
Ld1S_300468900	ATP-binding cassette protein subfamily H, member 3, putative	296	494	556	547	420	335	554	378	740	670	939	694	432	989	913	599	731	701	468	484	385	552	504	554	578	587	581	642	655	509	568.7	602	582	446	537	677	1.261	0.334	0.0053599349376099	1.528	0.612	2.18609551835239e-07	1.212	0.278	0.0273980124229622	0.973	-0.039	0.773251179341481	1.168	0.224	0.0910474705257591	0.902	-0.149	0.260437814076881
Ld1S_300469000	hypothetical protein	602	742	1035	1327	915	849	1153	930	1546	1179	1673	1353	937	2050	2129	1218	1098	1305	1134	1054	976	1148	1241	1158	1018	1045	1133	1392	1357	1188	1164.45	1312	1065	1055	1182	1207	1.023	0.032	0.785093395345926	1.145	0.196	0.0561375013897443	1.12	0.163	0.133650699372829	0.814	-0.297	0.00277223617879426	1.134	0.181	0.113105039242328	0.902	-0.148	0.176903253383546
Ld1S_300469100	GTPase activating protein, putative	163	266	313	701	589	580	542	473	898	458	728	562	377	866	1044	330	394	395	599	678	667	540	631	673	395	455	471	560	573	582	529.54	572	440	648	615	373	0.607	-0.72	1.76484455156689e-13	0.575	-0.797	1.82374162939389e-16	0.948	-0.078	0.457824767840916	0.773	-0.372	3.16493747212115e-05	0.848	-0.238	0.0313420662875114	1.079	0.11	0.279668579981498
Ld1S_300469200	Rio2, N-terminal,RIO1 family, putative	305	428	461	975	662	678	811	604	927	937	1313	992	719	1334	1839	617	633	581	833	763	779	807	806	695	809	820	831	1068	883	1026	796.86	992	820	792	769	610	0.797	-0.328	0.00123499617732543	0.772	-0.374	0.00018240146114888	0.968	-0.046	0.701083715199955	0.829	-0.271	0.00413536103633858	0.744	-0.426	4.62297123105904e-05	0.774	-0.369	0.000146559414367237
Ld1S_300469300	PSP1 C-terminal conserved region, putative	170	265	283	234	158	148	159	92	253	526	560	477	44	138	120	344	392	357	200	182	170	158	123	190	454	350	400	65	91	67	236.2	74	401	184	157	364	2.302	1.203	5.49449654596567e-13	1.982	0.987	2.08867660597569e-09	0.861	-0.216	0.269493359951075	5.277	2.4	2.2105612947217e-45	0.913	-0.131	0.516146944387885	2.093	1.066	9.9553517105397e-09
Ld1S_300469400	amidohydrolase, putative	915	1257	1592	683	513	584	1076	635	1301	1228	1702	1299	703	1563	2071	1851	1860	2008	584	591	671	1071	847	975	1060	1063	1088	1045	1035	1155	1127.02	1078	1070	615	964	1906	1.977	0.983	7.20219420501033e-31	3.106	1.635	9.92335353431383e-79	1.571	0.652	7.59726712887337e-13	0.993	-0.01	0.92437796453663	1.78	0.832	7.26338223028351e-22	0.894	-0.162	0.0908887808246395
Ld1S_300469500	uncharacterized Cys-rich domain containing protein, putative	268	420	458	1085	676	717	867	560	975	610	967	593	411	903	1231	542	621	578	927	779	824	863	747	731	527	604	497	611	598	687	675.7	632	543	843	780	580	0.747	-0.421	0.000349553328234812	0.69	-0.535	3.71671559797656e-06	0.924	-0.114	0.383543227082655	0.857	-0.223	0.0597431546298213	1.071	0.1	0.503199734339719	1.229	0.298	0.013388319304275
Ld1S_300469600	WD domain, G-beta repeat, putative	516	711	828	1601	1356	1127	770	651	1097	1078	1541	1051	666	1538	1655	1044	1052	1044	1369	1562	1295	767	869	822	931	963	880	990	1018	923	1035.24	977	925	1409	819	1047	1.278	0.354	1.94530699726511e-05	0.745	-0.425	9.2118321844975e-08	0.583	-0.779	5.15606922522787e-23	0.948	-0.077	0.370490229705492	1.134	0.181	0.0467286961913176	0.841	-0.25	0.00300102650782639
Ld1S_300469700	ama1 protein, putative	59	67	76	102	67	98	154	70	145	122	141	105	54	111	159	119	99	96	87	77	113	153	93	109	105	88	88	80	73	89	98.04	81	94	92	118	105	0.886	-0.174	0.424542655828993	1.137	0.185	0.395016834483647	1.282	0.359	0.0868023597563863	1.146	0.197	0.343203075627101	1.11	0.15	0.555237713275749	1.435	0.521	0.0100276317337696
Ld1S_300469800	hypothetical protein	0	0	0	0	0	0	0	0	0	0	0	0	0	0	0	0	0	0	0	0	0	0	0	0	0	0	0	0	0	0	0	0	0	0	0	0	NA	NA	NA	NA	NA	NA	NA	NA	NA	NA	NA	NA	NA	NA	NA	NA	NA	NA
Ld1S_300469900	ama1 protein, putative	50	47	70	133	81	123	121	65	141	117	101	94	57	129	159	101	70	88	114	93	141	120	87	106	101	63	79	85	85	89	94.79	86	81	116	104	86	0.824	-0.279	0.19491284120755	0.743	-0.43	0.0361172261911262	0.901	-0.15	0.494399113283588	0.912	-0.133	0.527861337028769	1.068	0.095	0.730660446543411	1.182	0.241	0.258006980421756
Ld1S_300470000	hypothetical protein	0	0	0	0	0	0	0	0	0	0	0	0	0	0	0	0	0	0	0	0	0	0	0	0	0	0	0	0	0	0	0	0	0	0	0	0	NA	NA	NA	NA	NA	NA	NA	NA	NA	NA	NA	NA	NA	NA	NA	NA	NA	NA
Ld1S_300470100	ama1 protein, putative	132	245	230	642	330	546	323	143	386	213	245	242	144	377	475	267	363	290	549	380	627	322	191	289	184	153	203	214	250	265	303.07	243	180	519	267	307	1.167	0.222	0.262972056253499	0.604	-0.726	5.85413049786921e-05	0.518	-0.949	1.95221856331389e-07	0.73	-0.454	0.0166653649916696	1.734	0.794	5.68250250407758e-05	1.086	0.118	0.598213356064379
Ld1S_300470200	hypothetical protein	1	4	6	12	6	6	4	2	3	1	5	6	2	2	4	2	6	8	10	7	7	4	3	2	1	3	5	3	1	2	4.27	2	3	8	3	5	1.825	0.868	0.367327042901653	0.653	-0.616	0.4677382046163	0.358	-1.483	0.0951997051616154	1.486	0.572	0.575601184943065	1.786	0.836	0.429031082672777	1.454	0.54	0.641723002701413
Ld1S_300470300_pseudogene	hypothetical protein	187	266	291	675	586	610	654	525	990	477	651	485	264	666	681	378	394	367	577	675	701	651	701	742	412	407	406	392	441	380	508.24	404	408	651	698	380	0.542	-0.884	4.72310609258546e-17	0.583	-0.778	1.69221452282112e-13	1.077	0.106	0.345771600714322	1.012	0.017	0.893712645351167	0.928	-0.108	0.421630585334135	1.733	0.793	2.20588824528097e-15
Ld1S_300470400	kinesin, putative	464	688	861	1645	1155	1283	1459	869	1963	1337	1580	1234	841	1902	2364	939	1018	1086	1406	1330	1474	1453	1160	1471	1154	987	1034	1250	1259	1319	1222.67	1276	1058	1403	1361	1014	0.748	-0.418	8.15305616620381e-06	0.725	-0.463	5.7795589931468e-07	0.969	-0.045	0.693109358778665	0.827	-0.273	0.00304476184476306	0.962	-0.056	0.651545580323593	1.064	0.089	0.399096743689259
Ld1S_300470500	p1,s1 nuclease fragment	564	836	948	4634	3322	3081	2919	2070	3882	1021	1377	1001	1491	3117	3677	1141	1237	1196	3961	3827	3541	2906	2763	2909	881	860	839	2216	2064	2051	2159.39	2110	860	3776	2859	1191	0.418	-1.26	3.49807256841634e-70	0.317	-1.66	9.02167570095205e-123	0.758	-0.4	4.85308553049423e-09	0.408	-1.293	9.88578125106773e-78	1.389	0.474	1.39409412316509e-09	1.358	0.442	1.54346226470812e-10
Ld1S_300470600	RNA pseudouridylate synthase, putative	396	503	618	1259	929	705	902	729	1221	804	1204	841	651	1530	1549	801	744	779	1076	1070	810	898	973	915	694	752	704	967	1013	864	870.85	948	717	985	929	775	0.835	-0.26	0.012337143887638	0.79	-0.341	0.000785385154158362	0.945	-0.081	0.48669173974923	0.758	-0.4	4.79704769783724e-05	1.082	0.114	0.357732531529435	0.982	-0.026	0.845187428175593
Ld1S_300470700	Rad17 cell cycle checkpoint protein, putative	512	673	793	1762	1341	998	1317	1054	2013	1072	1413	1178	653	1478	1548	1036	996	1000	1506	1545	1147	1311	1407	1508	926	883	987	970	979	864	1137.57	938	932	1399	1409	1011	0.716	-0.482	1.95924464033066e-05	0.723	-0.467	3.03081957697774e-05	1.01	0.015	0.922476717458928	0.996	-0.006	0.969207392597438	1.084	0.117	0.403306532107491	1.508	0.593	1.44515964255996e-07
Ld1S_300470800	phosphopantothenoylcysteine decarboxylase, putative	154	200	276	476	357	291	331	269	401	422	605	391	202	496	516	312	296	348	407	411	334	330	359	300	364	378	328	300	328	288	338.9	305	357	384	330	319	0.977	-0.033	0.820568598704151	0.836	-0.259	0.0337263440521488	0.855	-0.226	0.0684115176158521	1.164	0.22	0.0601360141031615	0.901	-0.151	0.289175744666073	1.073	0.102	0.450905694451122
Ld1S_300470900	hypothetical protein	96	106	139	173	124	111	165	148	237	218	274	224	136	291	364	194	157	175	148	143	128	164	198	178	188	171	188	202	193	203	175.26	199	182	140	180	175	0.975	-0.036	0.84036874311914	1.25	0.322	0.0384440394652813	1.281	0.358	0.0198200374030997	0.912	-0.132	0.361977188154831	0.959	-0.06	0.763493968483217	0.897	-0.157	0.318906058095925
Ld1S_300471000	pseudouridine synthase A-like protein, putative	466	670	776	1334	892	883	1067	802	1359	1084	1414	1032	783	1589	1887	943	991	979	1140	1028	1015	1062	1070	1018	936	883	864	1164	1052	1053	1013.24	1090	894	1061	1050	971	0.929	-0.107	0.202308779664165	0.918	-0.123	0.132117321277473	0.989	-0.016	0.877622903292378	0.823	-0.281	0.000186595777732476	1.09	0.124	0.175894718884447	0.966	-0.05	0.584403118879318
Ld1S_300471100	protein kinase, putative	603	764	846	1424	1177	1167	1183	802	1430	1368	1858	1454	694	1590	1752	1220	1131	1067	1217	1356	1341	1178	1070	1071	1181	1161	1218	1031	1053	977	1151.51	1020	1187	1305	1106	1139	1.027	0.038	0.703116917752231	0.872	-0.198	0.0222380146185365	0.849	-0.236	0.00734131529388478	1.163	0.218	0.010511175223055	0.958	-0.063	0.565771502292173	1.085	0.118	0.216815128439251
Ld1S_300471200	Putative papain-like cysteine peptidase DUF1796, putative	355	478	640	513	401	365	540	401	693	716	978	822	454	991	1178	718	707	807	439	462	419	538	535	519	618	611	689	675	656	657	603.36	663	639	440	531	744	1.407	0.493	1.9830077235753e-07	1.694	0.76	1.28258806548597e-15	1.204	0.267	0.00833752866014694	0.965	-0.051	0.619729787491444	1.168	0.224	0.0294622552539174	0.801	-0.32	0.000883820209811617
Ld1S_300471300	hypothetical protein	210	332	413	1601	1074	1250	984	730	1227	540	768	590	586	1351	1669	425	491	521	1369	1237	1437	980	974	919	466	480	494	871	894	931	832.61	899	480	1348	958	479	0.503	-0.991	1.19158899869193e-25	0.357	-1.485	9.65766885303684e-58	0.71	-0.494	1.57493614544762e-08	0.534	-0.905	6.91759936114072e-25	1.003	0.004	0.991390258937724	1.064	0.089	0.380900209991564
Ld1S_300471400	hypothetical protein	754	974	1162	764	620	478	722	532	1044	1275	1700	1180	583	1452	1388	1526	1441	1466	653	714	549	719	710	782	1101	1062	988	866	961	774	954.22	867	1050	639	737	1478	1.995	0.997	9.45263879824897e-24	2.319	1.214	3.29154488945293e-34	1.162	0.217	0.0507180060135638	1.212	0.278	0.00603100336257728	1.409	0.494	1.72151217780989e-06	0.856	-0.225	0.0400970440492409
Ld1S_300471500	hypothetical protein	461	541	736	1398	1134	888	1158	829	1512	740	1086	858	720	1651	1602	933	801	928	1195	1306	1021	1153	1106	1133	639	678	719	1070	1093	894	977.89	1019	679	1174	1131	887	0.784	-0.35	0.0018901393170707	0.758	-0.401	0.000306134304249636	0.966	-0.05	0.71267951018228	0.669	-0.58	9.99990822567737e-08	1.307	0.386	0.00138032310939625	1.114	0.156	0.201247700611847
Ld1S_300471600	ferric reductase transmembrane protein, putative	0	0	0	0	0	0	0	0	0	0	0	0	0	0	0	0	0	0	0	0	0	0	0	0	0	0	0	0	0	0	0	0	0	0	0	0	NA	NA	NA	NA	NA	NA	NA	NA	NA	NA	NA	NA	NA	NA	NA	NA	NA	NA
Ld1S_300471700_pseudogene	hypothetical protein	0	0	0	0	0	0	0	0	0	0	0	0	0	0	0	0	0	0	0	0	0	0	0	0	0	0	0	0	0	0	0	0	0	0	0	0	NA	NA	NA	NA	NA	NA	NA	NA	NA	NA	NA	NA	NA	NA	NA	NA	NA	NA
Ld1S_300471800_pseudogene	hypothetical protein	0	0	0	0	0	0	0	0	0	0	0	0	0	1	0	0	0	0	0	0	0	0	0	0	0	0	0	0	1	0	0.04	0	0	0	0	0	1	0	1	1	0	1	1	0	1	0.494	-1.018	0.872050424474703	1	0	1	0.642	-0.639	0.928918058113894
Ld1S_300471900	Protein of unknown function DUF1077, putative	0	0	0	0	0	0	0	0	0	0	0	0	0	0	0	0	0	0	0	0	0	0	0	0	0	0	0	0	0	0	0	0	0	0	0	0	NA	NA	NA	NA	NA	NA	NA	NA	NA	NA	NA	NA	NA	NA	NA	NA	NA	NA
Ld1S_300472000	ferric reductase transmembrane protein, putative	0	0	0	0	0	0	0	0	0	0	0	0	0	0	0	0	0	0	0	0	0	0	0	0	0	0	0	0	0	0	0	0	0	0	0	0	NA	NA	NA	NA	NA	NA	NA	NA	NA	NA	NA	NA	NA	NA	NA	NA	NA	NA
Ld1S_300472100	ferric reductase transmembrane protein, putative	0	0	0	0	0	0	0	0	0	0	0	0	0	0	0	0	0	0	0	0	0	0	0	0	0	0	0	0	0	0	0	0	0	0	0	0	NA	NA	NA	NA	NA	NA	NA	NA	NA	NA	NA	NA	NA	NA	NA	NA	NA	NA
Ld1S_300472200_pseudogene	hypothetical protein	0	0	0	0	1	0	0	0	0	0	0	0	0	0	1	0	0	0	0	1	0	0	0	0	0	0	0	0	0	1	0.11	0	0	0	0	0	1	0	1	0.767	-0.382	0.953537526618981	0.492	-1.023	0.880284909085419	0.486	-1.042	0.868869121222274	1	0	1	0.632	-0.662	0.926485395263169
Ld1S_300472300_pseudogene	hypothetical protein	0	0	0	1	0	0	0	0	0	0	0	0	0	0	0	0	0	0	1	0	0	0	0	0	0	0	0	0	0	0	0.06	0	0	0	0	0	1	0	1	0.808	-0.307	0.962987096138466	0.518	-0.948	0.888086592818941	1	0	1	1	0	1	1	0	1
Ld1S_300472400	ferric reductase transmembrane protein, putative	0	0	0	0	0	0	0	0	0	0	0	0	0	0	0	0	0	0	0	0	0	0	0	0	0	0	0	0	0	0	0	0	0	0	0	0	NA	NA	NA	NA	NA	NA	NA	NA	NA	NA	NA	NA	NA	NA	NA	NA	NA	NA
Ld1S_300472500_pseudogene	hypothetical protein	0	0	0	0	0	0	0	0	0	0	0	0	0	0	0	0	0	0	0	0	0	0	0	0	0	0	0	0	0	0	0	0	0	0	0	0	NA	NA	NA	NA	NA	NA	NA	NA	NA	NA	NA	NA	NA	NA	NA	NA	NA	NA
Ld1S_300472600	hypothetical protein	0	0	0	0	0	0	0	0	0	0	0	0	0	0	0	0	0	0	0	0	0	0	0	0	0	0	0	0	0	0	0	0	0	0	0	0	NA	NA	NA	NA	NA	NA	NA	NA	NA	NA	NA	NA	NA	NA	NA	NA	NA	NA
Ld1S_300472700	Protein of unknown function DUF1077, putative	0	0	0	0	0	0	0	0	0	0	0	0	0	0	0	0	0	0	0	0	0	0	0	0	0	0	0	0	0	0	0	0	0	0	0	0	NA	NA	NA	NA	NA	NA	NA	NA	NA	NA	NA	NA	NA	NA	NA	NA	NA	NA
Ld1S_300472800_pseudogene	Hsp33 protein, putative	2	1	0	2	2	3	5	2	5	3	8	9	0	6	5	4	1	0	2	2	3	5	3	4	3	5	8	0	4	3	3.08	2	5	2	4	2	0.412	-1.279	0.307348267504349	0.66	-0.6	0.653376240589105	1.6	0.678	0.565674293478004	1.998	0.999	0.311065662330387	0.327	-1.615	0.227569068891936	1.583	0.663	0.563656935998414
Ld1S_300472900	ferric reductase transmembrane protein, putative	0	0	0	0	0	0	0	0	0	0	0	0	0	0	0	0	0	0	0	0	0	0	0	0	0	0	0	0	0	0	0	0	0	0	0	0	NA	NA	NA	NA	NA	NA	NA	NA	NA	NA	NA	NA	NA	NA	NA	NA	NA	NA
Ld1S_300473000	hypothetical protein	0	0	0	0	0	0	0	0	0	0	0	0	0	0	0	0	0	0	0	0	0	0	0	0	0	0	0	0	0	0	0	0	0	0	0	0	NA	NA	NA	NA	NA	NA	NA	NA	NA	NA	NA	NA	NA	NA	NA	NA	NA	NA
Ld1S_300473100	hypothetical protein	0	0	0	0	0	0	0	0	0	0	0	0	0	0	0	0	0	0	0	0	0	0	0	0	0	0	0	0	0	0	0	0	0	0	0	0	NA	NA	NA	NA	NA	NA	NA	NA	NA	NA	NA	NA	NA	NA	NA	NA	NA	NA
Ld1S_300473200	Protein of unknown function DUF1077, putative	0	0	0	0	0	0	0	0	0	0	0	1	0	0	0	0	0	0	0	0	0	0	0	0	0	0	1	0	0	0	0.06	0	0	0	0	0	1	0	1	1	0	1	1	0	1	1.825	0.868	0.891615600397203	1.042	0.059	1	1	0	1
Ld1S_300473300	ferric reductase transmembrane protein, putative	0	0	0	0	0	0	0	0	0	0	0	0	0	0	0	0	0	0	0	0	0	0	0	0	0	0	0	0	0	0	0	0	0	0	0	0	NA	NA	NA	NA	NA	NA	NA	NA	NA	NA	NA	NA	NA	NA	NA	NA	NA	NA
Ld1S_300473400	ferric reductase transmembrane protein, putative	23	29	42	50	31	29	41	23	55	24	23	14	19	25	40	47	43	53	43	36	33	41	31	41	21	14	12	28	17	22	32.06	22	16	37	38	48	1.274	0.35	0.264584083220633	1.293	0.37	0.228169673547546	1.015	0.021	0.960947288856331	0.714	-0.487	0.163713676898186	3.09	1.628	1.22800590038548e-06	1.73	0.791	0.0134320552449729
Ld1S_300473500_pseudogene	hypothetical protein	0	0	0	0	0	0	0	0	0	0	0	0	0	0	0	0	0	0	0	0	0	0	0	0	0	0	0	0	0	0	0	0	0	0	0	0	NA	NA	NA	NA	NA	NA	NA	NA	NA	NA	NA	NA	NA	NA	NA	NA	NA	NA
Ld1S_300473600	hypothetical protein	0	0	0	0	0	0	0	0	0	0	0	0	0	0	0	0	0	0	0	0	0	0	0	0	0	0	0	0	0	0	0	0	0	0	0	0	NA	NA	NA	NA	NA	NA	NA	NA	NA	NA	NA	NA	NA	NA	NA	NA	NA	NA
Ld1S_300473700	Protein of unknown function DUF1077, putative	0	0	0	0	0	0	0	0	0	0	0	0	0	0	0	0	0	0	0	0	0	0	0	0	0	0	0	0	0	0	0	0	0	0	0	0	NA	NA	NA	NA	NA	NA	NA	NA	NA	NA	NA	NA	NA	NA	NA	NA	NA	NA
Ld1S_300473800	Hsp33 protein, putative	0	3	0	2	1	0	5	1	1	1	5	0	0	0	0	0	4	0	2	1	0	5	1	1	1	3	0	0	0	0	1.22	0	1	1	2	1	0.532	-0.909	0.628129525650131	1.37	0.454	0.821404415226553	2.572	1.363	0.47790995072374	6.158	2.623	0.197795554391103	1.169	0.226	0.935906921984234	13.525	3.758	0.0625801077798527
Ld1S_300473900	CRAL,TRIO domain containing protein, putative	186	270	284	862	655	500	450	302	653	417	562	388	207	506	504	376	400	358	737	755	575	448	403	489	360	351	325	308	335	281	433.35	308	345	689	447	378	0.839	-0.254	0.0501765829974875	0.551	-0.861	1.02249326304141e-12	0.656	-0.607	3.36923401396681e-07	1.12	0.164	0.207792536208074	1.096	0.133	0.390130319269898	1.464	0.55	9.66283387262506e-06
Ld1S_300474000	hypothetical protein	422	588	738	1386	1149	887	608	484	923	752	985	867	522	1441	1383	854	870	931	1185	1324	1019	605	646	692	649	615	726	776	954	772	841.16	834	663	1176	648	885	1.365	0.449	0.000169457611029196	0.753	-0.409	0.000445300279116839	0.552	-0.858	1.63666811699e-13	0.797	-0.328	0.00551716081862524	1.335	0.417	0.000976456427837275	0.779	-0.361	0.00334261132256763
Ld1S_300474100	AAA domain Cdc48 subfamily, putative	266	403	436	972	730	844	721	493	920	709	991	734	388	879	1047	538	596	550	831	841	970	718	658	689	612	619	615	577	582	584	665.33	581	615	881	688	561	0.815	-0.294	0.00234810510556901	0.639	-0.646	3.21486377122817e-12	0.784	-0.352	0.000127337595312026	1.06	0.084	0.393047865102137	0.913	-0.132	0.240726204729449	1.187	0.247	0.0102317331475809
Ld1S_300474200	small GTP-binding protein Rab28, putative	309	433	468	832	707	618	757	635	975	754	1066	628	403	896	1232	625	641	590	711	814	710	754	847	731	651	666	526	599	593	687	676.41	626	614	745	777	619	0.797	-0.327	0.00374369925432994	0.831	-0.267	0.0177139645602993	1.042	0.06	0.65184555974657	0.974	-0.038	0.764809363676329	1.008	0.011	0.95532070831805	1.231	0.3	0.00856640987144327
Ld1S_300474300	hypothetical protein	100	134	131	186	137	129	208	152	236	180	242	196	94	168	224	202	198	165	159	158	148	207	203	177	155	151	164	140	111	125	164.29	125	157	155	196	188	0.965	-0.052	0.763040955204723	1.213	0.278	0.0721945538040563	1.257	0.33	0.0309561089680042	1.262	0.336	0.0228843633202665	1.196	0.259	0.126601908804043	1.565	0.646	1.10644878427747e-05
Ld1S_300474400	hypothetical protein	390	522	665	916	672	693	950	847	1252	728	949	765	581	1168	1569	789	772	839	783	774	796	946	1130	938	629	593	641	863	773	875	809.49	837	621	784	1005	800	0.799	-0.324	0.00116342341133345	1.02	0.029	0.798379282480679	1.277	0.353	0.000400985912212037	0.742	-0.43	8.06820977603096e-06	1.291	0.368	0.000537709452807268	1.199	0.261	0.00981814177919118
Ld1S_300474500	hypothetical protein	402	512	593	3555	2378	2464	1944	1210	2202	772	1172	814	1008	2232	2894	813	758	748	3039	2739	2832	1935	1615	1650	667	732	682	1498	1478	1615	1519.98	1530	694	2870	1733	773	0.446	-1.165	1.11748905584347e-38	0.269	-1.894	9.54703790159644e-103	0.603	-0.729	5.91236267765729e-18	0.453	-1.142	1.84779279681296e-40	1.11	0.151	0.169444832583137	1.128	0.174	0.0620492019204814
Ld1S_300474600	hypothetical protein	225	265	343	1473	1045	1138	907	615	1135	488	665	454	505	1059	1287	455	392	433	1259	1204	1308	903	821	850	421	415	380	750	701	718	734.1	723	405	1257	858	427	0.496	-1.01	1.42743454723846e-28	0.339	-1.56	6.80322054126593e-69	0.683	-0.55	1.26845419658151e-11	0.562	-0.83	5.28669460447378e-23	1.048	0.067	0.586157874263462	1.187	0.247	0.00460693888525384
Ld1S_300474700	microtubule associated protein xmap215	1173	1656	1759	2590	1718	2575	3585	1894	4959	2758	3576	2786	2115	4428	6291	2373	2450	2219	2214	1979	2959	3569	2528	3716	2381	2234	2334	3143	2932	3510	2702.69	3195	2316	2384	3271	2347	0.727	-0.46	0.000214254222608604	0.999	-0.002	0.995563856907294	1.374	0.458	0.00031146723404838	0.728	-0.458	0.000212581779243415	1.017	0.024	0.897753606019208	1.018	0.026	0.878569424324484
Ld1S_300474800	Intraflagellar transport complex B protein 46 C terminal, putative	598	913	907	1733	1375	1494	934	654	1098	1215	1758	1249	694	1479	2212	1210	1351	1144	1481	1584	1717	930	873	823	1049	1098	1046	1031	979	1234	1170.04	1081	1064	1594	875	1235	1.411	0.496	4.13779138727316e-06	0.775	-0.367	0.000523119416171999	0.55	-0.864	3.06701042819742e-16	0.984	-0.024	0.856536327213616	1.159	0.213	0.0778477796599602	0.808	-0.307	0.00652347434998788
Ld1S_300474900	protein kinase, putative	342	520	631	634	509	350	536	469	713	843	1090	884	228	583	617	692	769	796	542	586	402	534	626	534	728	681	740	339	386	344	579.99	356	716	510	565	752	1.341	0.423	0.000578665564338546	1.482	0.568	2.98464145261121e-06	1.105	0.145	0.299000223521357	2.01	1.008	2.80455242990607e-17	1.053	0.074	0.638703614289802	1.578	0.658	1.50381233355013e-07
Ld1S_300475000	DNAJ domain protein, putative	539	691	723	1918	1238	1567	1582	909	1725	1039	1383	1023	799	1625	2385	1091	1023	912	1640	1426	1801	1575	1213	1292	897	864	857	1187	1076	1331	1212.25	1198	873	1622	1360	1009	0.743	-0.428	9.87470489653483e-05	0.622	-0.684	1.90246313047735e-10	0.838	-0.256	0.0239903353027316	0.729	-0.456	2.31619228945201e-05	1.153	0.205	0.103794330468082	1.131	0.177	0.135476225490293
Ld1S_300475100	queuine tRNA-ribosyltransferase, putative	591	816	937	710	627	547	943	702	1145	1185	1591	1095	658	1563	1670	1196	1207	1182	607	722	629	939	937	858	1023	994	917	978	1035	932	943.67	982	978	653	911	1195	1.313	0.393	1.47739534596541e-06	1.839	0.879	1.0196610577329e-26	1.4	0.486	7.99589052570026e-09	0.996	-0.006	0.954862016064212	1.224	0.292	0.000710328135593696	0.928	-0.107	0.238709851137532
Ld1S_300475200	Zeta toxin, putative	3454	4101	4697	6231	4043	5623	4745	2088	6474	6037	5887	5500	3663	8751	10638	6988	6068	5924	5326	4657	6462	4724	2787	4851	5212	3678	4607	5443	5794	5935	5230.48	5724	4499	5482	4121	6327	1.567	0.648	3.54198110317138e-06	1.164	0.219	0.12859704823502	0.743	-0.429	0.00336328371679113	0.775	-0.369	0.0102014009355098	1.421	0.507	0.000703727560702826	0.702	-0.509	0.000465829537412339
Ld1S_300475300	splicing factor 3a, putative	739	931	982	1642	1308	1197	1440	1170	1894	1279	2027	1376	1071	2300	2880	1495	1378	1239	1404	1507	1376	1434	1561	1419	1104	1266	1153	1592	1523	1607	1403.72	1574	1174	1429	1471	1371	0.929	-0.106	0.248165588298639	0.957	-0.064	0.489011360038288	1.03	0.042	0.689625772642624	0.746	-0.423	3.7247201170183e-07	1.163	0.218	0.021977341983164	0.933	-0.099	0.300634970910501
Ld1S_300475400	hypothetical protein	587	806	897	1968	1435	1649	2811	2021	3345	953	1443	1087	2028	3762	5673	1188	1193	1131	1682	1653	1895	2799	2697	2506	823	901	911	3014	2491	3165	1869.89	2890	878	1743	2667	1171	0.439	-1.189	4.60213923401163e-34	0.672	-0.573	7.40125683858843e-09	1.532	0.615	3.19123040053313e-10	0.305	-1.713	1.77240970319468e-72	1.331	0.413	0.000132595472652662	0.925	-0.112	0.312024643006185
Ld1S_300475500	phosphatidylinositol kinase, putative	319	413	445	3167	2159	2468	1778	1173	2373	717	885	704	617	1406	1753	645	611	561	2707	2487	2836	1770	1565	1778	619	553	590	917	931	978	1303.29	942	587	2677	1704	606	0.354	-1.497	4.37462485048707e-70	0.226	-2.147	1.51841387172627e-146	0.637	-0.65	2.20873539592172e-17	0.621	-0.688	2.89969367913435e-17	1.029	0.042	0.733035306924628	1.803	0.85	3.63749528117638e-27
Ld1S_300475600	hypothetical protein	140	205	225	144	120	97	179	143	293	333	440	342	90	213	228	283	303	284	123	138	111	178	191	220	287	275	286	134	141	127	205.51	134	283	124	196	290	1.468	0.554	4.65999067275889e-05	2.333	1.222	5.87991483612441e-18	1.589	0.668	5.42295929558429e-06	2.118	1.083	6.60873527252068e-17	1.026	0.037	0.844921374379883	1.48	0.566	7.33437448391934e-05
Ld1S_300475700	hypothetical protein	603	829	975	550	429	427	699	574	1063	1312	1684	1457	483	1046	1243	1220	1227	1230	470	494	491	696	766	796	1133	1052	1220	718	693	693	859.93	701	1135	485	753	1226	1.628	0.703	8.21565896089358e-17	2.527	1.337	1.25787086212417e-53	1.552	0.634	1.70329307273548e-12	1.621	0.697	1.09778946546924e-17	1.081	0.112	0.255486927809994	1.076	0.106	0.280629605276816
Ld1S_300475800	hypothetical protein	186	195	289	370	303	306	368	296	547	406	467	405	318	652	726	376	289	365	316	349	352	366	395	410	351	292	339	473	432	405	367.23	437	327	339	390	343	0.876	-0.192	0.147383550144585	1.01	0.014	0.928626367714481	1.153	0.206	0.122434819244033	0.751	-0.414	0.00048784806685205	1.048	0.067	0.689168284263425	0.898	-0.155	0.249657218236347
Ld1S_300475900	Adenylate kinase, nuclear	81	108	139	197	195	151	229	205	278	200	378	221	319	693	790	164	160	175	168	225	174	228	274	208	173	236	185	474	459	441	249.53	458	198	189	237	166	0.71	-0.493	0.00104707258939303	0.889	-0.169	0.288712918280435	1.252	0.324	0.0291777668860524	0.433	-1.209	7.8244227144844e-22	0.844	-0.244	0.156717213262979	0.514	-0.96	1.36603470207203e-13
Ld1S_300476000	hypothetical protein	280	354	435	169	122	135	144	127	284	626	816	630	82	199	197	567	524	549	144	141	155	143	169	213	540	510	528	122	132	110	303.08	121	526	147	175	547	3.096	1.631	3.72170248484853e-34	3.717	1.894	1.42371150921664e-43	1.201	0.264	0.102975938579442	4.363	2.125	1.02171985740575e-57	1.037	0.052	0.762086626985887	1.461	0.547	0.000364176612782566
Ld1S_300476100	hypothetical protein	168	260	288	370	261	310	339	352	494	468	696	485	268	617	773	340	385	363	316	301	356	338	470	370	404	435	406	398	408	431	381.44	412	415	324	393	363	0.932	-0.102	0.448516505348348	1.115	0.157	0.224910593644158	1.197	0.259	0.0422181047253016	1.007	0.01	0.948095973881278	0.873	-0.196	0.162854349187104	0.943	-0.084	0.548771711180796
Ld1S_300476200	succinyl-coa:3-ketoacid-coenzyme a transferase- like protein fragment	156	184	202	464	275	308	513	375	675	377	548	371	360	802	1089	316	272	255	397	317	354	511	500	506	325	342	311	535	531	608	405.28	558	326	356	506	281	0.552	-0.858	8.87640640890439e-13	0.783	-0.353	0.00469847452908286	1.419	0.505	1.30704599242588e-05	0.583	-0.778	7.36615183587668e-13	0.852	-0.231	0.100972595235646	0.901	-0.15	0.222368400299087
Ld1S_300476300	succinyl-coa:3-ketoacid-coenzyme a transferase- like protein fragment	802	1122	1315	940	577	741	1021	751	1094	1480	2068	1357	768	1666	2411	1623	1660	1659	804	665	852	1017	1002	820	1278	1292	1137	1141	1103	1345	1159.7	1196	1236	774	946	1647	1.746	0.804	4.30945654819833e-12	2.133	1.093	3.35576708050616e-21	1.222	0.289	0.0219441571633103	1.032	0.045	0.741976055720271	1.333	0.415	0.000855210004287131	0.788	-0.344	0.00534101824756552
Ld1S_300476400	hypothetical protein	604	870	935	1792	1431	1489	1511	1208	2279	1314	1962	1257	843	2050	2596	1222	1287	1179	1532	1648	1711	1504	1612	1708	1134	1226	1053	1253	1357	1448	1391.71	1353	1138	1630	1608	1229	0.763	-0.39	6.09644793457713e-06	0.754	-0.408	1.72700319647759e-06	0.987	-0.018	0.868985078692492	0.841	-0.25	0.0034853188505056	1.078	0.109	0.295325915485732	1.188	0.248	0.00488048884617681
Ld1S_300476500	RNA pseudouridylate synthase-like protein	354	517	585	1269	892	856	1092	773	1322	704	939	791	704	1474	1554	716	765	738	1085	1028	984	1087	1032	991	608	587	663	1046	976	867	878.04	963	619	1032	1037	740	0.716	-0.481	2.35262369502836e-07	0.719	-0.476	2.68666938075172e-07	1.004	0.005	0.968391534450353	0.646	-0.631	1.1750526172056e-12	1.199	0.262	0.0116322331789758	1.08	0.112	0.271886148102692
Ld1S_300476600	hypothetical protein	503	676	805	2088	1384	1569	1663	1210	2089	1143	1627	1016	765	1661	2019	1018	1000	1015	1785	1594	1803	1656	1615	1565	987	1016	851	1137	1100	1126	1284.57	1121	951	1727	1612	1011	0.628	-0.671	4.50489892354982e-15	0.586	-0.771	9.24537455682589e-20	0.933	-0.101	0.285371679252667	0.849	-0.236	0.00622248460893391	1.063	0.088	0.418736883564283	1.436	0.522	5.85401407699996e-10
Ld1S_300476700	hypothetical protein	254	294	420	562	433	329	353	335	522	419	534	469	257	582	662	514	435	530	480	499	378	351	447	391	362	334	393	382	385	369	416.69	379	363	452	396	493	1.247	0.319	0.0207565344417324	1.089	0.123	0.385406314506481	0.873	-0.196	0.184019277189136	0.957	-0.063	0.676829025106962	1.361	0.445	0.00199544742494569	1.044	0.062	0.712192681901846
Ld1S_300476800	C2H2 type zinc-finger 2 copies, putative	372	483	604	754	511	502	693	557	935	865	1063	916	520	1209	1354	753	715	762	645	589	577	690	743	701	747	664	767	773	800	755	711.99	776	726	604	711	743	1.047	0.066	0.525944628691903	1.231	0.299	0.0016580183965188	1.176	0.233	0.0172214856947101	0.933	-0.101	0.295850484450755	1.026	0.037	0.776571905126133	0.914	-0.13	0.199769680422088
Ld1S_300476900	hypothetical protein	58	79	88	277	223	175	174	150	230	135	165	144	65	158	165	117	117	111	237	257	201	173	200	172	117	103	121	97	105	92	147.95	98	114	232	182	115	0.634	-0.657	7.35846133453378e-05	0.497	-1.008	3.06650767205005e-10	0.784	-0.351	0.0208727221716033	1.155	0.207	0.21812189872605	1.018	0.026	0.92267360993129	1.853	0.89	1.04678571885207e-08
Ld1S_300477000	cyclosome subunit-like protein	583	858	1006	846	715	779	1026	714	1469	1435	1921	1598	620	1510	1668	1180	1270	1269	723	824	895	1021	953	1101	1239	1200	1339	921	1000	931	1057.62	951	1259	814	1025	1240	1.207	0.272	0.00247194898801791	1.527	0.611	4.30097349412741e-12	1.265	0.339	0.000208182690044278	1.324	0.405	2.28419728951289e-06	0.985	-0.022	0.864531095345194	1.08	0.111	0.264742032976558
Ld1S_300477100	intraflagellar transport IFT protein, putative	587	709	875	1340	1180	915	682	462	845	747	1049	790	588	1311	1283	1188	1049	1104	1145	1359	1052	679	617	633	645	655	662	874	868	716	883	819	654	1185	643	1114	1.728	0.789	3.71425436435811e-14	0.942	-0.087	0.430872105815111	0.545	-0.876	2.91015048811552e-17	0.803	-0.317	0.00256161710825678	1.702	0.767	7.53187895490692e-13	0.79	-0.34	0.00198400210070216
Ld1S_300477200_pseudogene	Qa-SNARE protein. Function unknown	622	775	895	959	685	802	1182	741	1693	1279	1325	1190	792	1732	2262	1258	1147	1129	820	789	922	1177	989	1268	1104	828	997	1177	1147	1262	1067.55	1195	976	844	1145	1178	1.03	0.043	0.701620725909721	1.398	0.484	8.30142929891484e-07	1.357	0.441	1.0433192498997e-05	0.811	-0.302	0.00187036675579887	1.212	0.277	0.00943050702205864	0.954	-0.068	0.55890246759565
Ld1S_300477300_pseudogene	hypothetical protein	271	347	378	435	353	359	493	393	689	476	601	513	338	725	920	548	513	477	372	407	413	491	525	516	411	375	430	502	480	513	464.86	498	405	397	511	513	1.001	0.002	0.994132936081684	1.289	0.366	0.000489863188562169	1.287	0.364	0.000525396779039456	0.812	-0.3	0.00259007474385613	1.262	0.336	0.00243881585894871	1.024	0.034	0.795228143276684
Ld1S_300477400	mannosyltransferase, putative	543	802	982	1094	773	836	1176	840	1409	1061	1464	1220	1029	1975	2772	1099	1187	1239	935	890	961	1171	1121	1056	916	915	1022	1529	1308	1546	1126.25	1461	951	929	1116	1175	1.056	0.079	0.424763084171167	1.268	0.342	0.000154824922242219	1.2	0.263	0.00481722345979374	0.652	-0.616	5.77024418970803e-13	1.239	0.309	0.00136599563458653	0.765	-0.386	1.52898158874297e-05
Ld1S_300477500	calpain-like cysteine peptidase, putative	472	722	723	2087	1542	1764	1155	761	1584	1206	1669	1212	771	1775	2314	955	1068	912	1784	1776	2027	1150	1016	1187	1041	1043	1015	1146	1175	1291	1239.08	1204	1033	1862	1118	978	0.875	-0.193	0.0497742153832879	0.526	-0.927	5.49076856131865e-24	0.601	-0.734	8.44783153285767e-16	0.858	-0.221	0.0190222151776277	0.946	-0.079	0.508066276910664	0.929	-0.107	0.313807565320698
Ld1S_300477600	ferric reductase transmembrane protein-like protein	361	524	548	3075	2046	2156	1922	1295	2351	414	608	414	955	2097	2337	730	775	691	2629	2357	2478	1914	1728	1761	357	380	347	1419	1388	1304	1350.59	1370	361	2488	1801	732	0.407	-1.298	2.71810094675913e-58	0.295	-1.763	9.06731126696435e-109	0.724	-0.465	6.09176979490398e-10	0.264	-1.919	1.74345458329203e-125	2.024	1.017	1.27347967242251e-29	1.316	0.396	2.89099295873172e-07
Ld1S_300477700	RING-type domain-containing protein	367	553	617	2612	2275	2062	2209	1669	3561	890	1224	1007	1019	2155	2567	743	818	778	2233	2621	2370	2199	2227	2668	768	765	844	1514	1427	1432	1560.45	1458	792	2408	2365	780	0.33	-1.601	4.42202901314675e-65	0.324	-1.626	1.63705027762419e-67	0.982	-0.026	0.829432812238492	0.544	-0.879	7.30372714585193e-22	0.985	-0.022	0.883303451014806	1.624	0.7	1.58860831217158e-14
Ld1S_300477800	hypothetical protein	310	414	484	553	415	350	379	314	604	648	885	715	153	367	381	627	613	610	473	478	402	377	419	453	559	553	599	227	243	213	456.43	228	570	451	416	617	1.476	0.562	3.79517029717083e-07	1.364	0.448	4.57115361430189e-05	0.924	-0.114	0.375647818239716	2.511	1.328	3.82431122564718e-34	1.081	0.112	0.397001845178682	1.839	0.879	2.6287319983399e-14
Ld1S_300477900	Domain of unknown function DUF814, putative	848	1019	1163	1381	1041	953	995	707	1168	1320	1764	1340	928	2056	2089	1716	1508	1467	1180	1199	1095	991	944	875	1140	1102	1122	1379	1361	1165	1216.3	1302	1121	1158	937	1564	1.667	0.738	5.86178309913935e-21	1.348	0.431	3.40193873006791e-08	0.808	-0.307	0.00018161669000243	0.864	-0.211	0.00715805125260202	1.39	0.475	3.95325462687007e-09	0.72	-0.473	2.47696840180287e-09
Ld1S_300478000	AAA. Posttranslational modification, protein turnover, chaperones	273	393	476	5431	3881	3201	2198	1643	3169	680	885	670	1082	2482	2410	552	582	600	4642	4471	3679	2188	2193	2374	587	553	561	1608	1643	1345	1838.56	1532	567	4264	2252	578	0.257	-1.959	3.0303557998686e-79	0.136	-2.873	2.33697046278735e-172	0.53	-0.915	5.65761002657766e-21	0.371	-1.43	2.0954583894315e-46	1.025	0.035	0.825180735945323	1.478	0.563	2.16341841637215e-08
Ld1S_300478100	hypothetical protein	256	332	368	820	540	474	620	452	748	479	672	547	425	1005	927	518	491	464	701	622	545	617	603	560	414	420	458	632	665	517	548.52	605	431	623	593	491	0.827	-0.274	0.0180643407198708	0.789	-0.342	0.00260816305301339	0.954	-0.067	0.609519477683787	0.716	-0.482	8.19198284207589e-06	1.138	0.186	0.159380728378948	0.985	-0.022	0.882968947657683
Ld1S_300478200	alcohol dehydrogenase, putative	61	82	92	392	279	266	306	229	464	67	93	74	148	309	346	123	121	116	335	321	306	305	306	348	58	58	62	220	205	193	205.09	206	59	321	320	120	0.374	-1.417	3.40480761763421e-22	0.374	-1.419	2.32626683552986e-22	0.998	-0.002	0.994855773951119	0.29	-1.786	1.94714723593788e-33	2.024	1.017	1.10906886687396e-08	1.568	0.649	3.53883120401301e-07
Ld1S_300478300	tRNA-Thr	11	13	33	9	4	9	6	5	10	21	13	13	2	4	7	22	19	42	8	5	10	6	7	7	18	8	11	3	3	4	11.5	3	12	8	7	28	4.194	2.068	9.75302169448396e-05	3.719	1.895	0.000270485279704762	0.887	-0.173	0.821603058652081	3.797	1.925	0.00156434107071596	2.251	1.171	0.022194063361651	2.038	1.027	0.157292112143401
Ld1S_300478400	hypothetical protein	162	178	257	368	222	180	231	199	349	358	484	387	163	404	425	328	263	324	315	256	207	230	266	261	309	302	324	242	267	237	275.46	249	312	259	252	305	1.208	0.272	0.0830965499784893	1.175	0.232	0.135331039481756	0.973	-0.04	0.838706734205826	1.248	0.319	0.0309819643887318	0.978	-0.032	0.883695224014684	1.01	0.015	0.943581017146458
Ld1S_300478500	hypothetical protein	170	301	273	761	571	643	522	369	658	510	689	569	263	606	711	344	445	344	651	658	739	520	492	493	440	430	477	391	401	397	481.48	396	449	683	502	378	0.753	-0.409	0.00042243583205841	0.554	-0.851	2.27410642530812e-14	0.736	-0.442	5.4592289768709e-05	1.133	0.18	0.114289109604134	0.843	-0.247	0.0552935057053431	1.268	0.343	0.00276925294697542
Ld1S_300478600	Oligomerisation domain containing protein, putative	360	499	543	843	656	556	798	732	1073	792	1240	777	494	1020	1165	728	738	685	721	756	639	794	977	804	684	775	651	734	675	650	734.06	686	703	705	858	717	0.838	-0.255	0.00776059223705454	1.018	0.025	0.814633876931042	1.214	0.28	0.00333554158859702	1.027	0.039	0.713519746444404	1.021	0.03	0.826534470717349	1.251	0.323	0.000605000116991711
Ld1S_300478700	protein kinase, putative	905	1216	1415	217	203	231	311	224	540	2132	2564	2095	113	352	306	1831	1799	1785	185	234	265	310	299	405	1841	1602	1755	168	233	171	858.81	191	1733	228	338	1805	5.334	2.415	6.18193573454972e-69	7.972	2.995	6.18456924800681e-100	1.494	0.58	0.000199463033578005	9.071	3.181	2.23012332499151e-114	1.041	0.058	0.755917301243901	1.77	0.824	7.92146069622702e-08
Ld1S_300478800	Domain of unknown function DUF3336,Patatin-like phospholipase, putative	363	542	643	1188	864	962	905	621	1102	1106	1558	1087	609	1389	1648	734	802	811	1016	995	1106	901	829	826	955	973	911	905	920	919	906.8	915	946	1039	852	782	0.921	-0.118	0.202192241025529	0.756	-0.404	2.46658283911198e-06	0.82	-0.286	0.000935635177674665	1.035	0.049	0.595032069615156	0.829	-0.271	0.0035601986838442	0.931	-0.103	0.276765002547881
Ld1S_300478900	WD domain, G-beta repeat, putative	650	867	1082	908	710	674	1005	736	1263	1321	1834	1457	871	1954	2106	1315	1283	1365	776	818	775	1001	982	946	1140	1146	1220	1294	1294	1175	1102.01	1254	1169	790	976	1321	1.355	0.438	4.91159647601322e-08	1.675	0.745	1.84476362277514e-20	1.237	0.306	0.000271311539740158	0.934	-0.099	0.232167874654983	1.131	0.178	0.0447250182361723	0.78	-0.359	8.33683388817725e-06
Ld1S_300479000	hypothetical protein	539	638	797	779	742	574	979	841	1421	996	1322	1049	1007	2303	2427	1091	944	1005	666	855	660	975	1122	1065	860	826	879	1496	1525	1354	1021.44	1458	855	727	1054	1013	0.961	-0.057	0.637114501680758	1.398	0.484	6.2865717803638e-06	1.455	0.541	5.40842787560398e-07	0.587	-0.768	4.31955847301281e-14	1.185	0.244	0.0399165120531382	0.724	-0.467	1.04326482948795e-05
Ld1S_300479100	E3 ubiquitin-protein ligase, putative	448	631	684	1736	1210	1466	1310	778	1558	1045	1482	1007	699	1475	1843	906	934	863	1484	1394	1685	1304	1038	1167	902	926	844	1039	977	1028	1099.36	1015	891	1521	1170	901	0.771	-0.375	0.000197651628400925	0.593	-0.753	1.25847495745664e-14	0.77	-0.378	0.000143464099545151	0.879	-0.186	0.0684227818904338	1.011	0.015	0.923247434756153	1.153	0.205	0.0520242248329483
Ld1S_300479200	RNA recognition motif. a.k.a. RRM, RBD, or RNP domain, putative	178	264	270	459	285	332	492	180	711	415	492	398	273	552	699	360	391	341	392	328	382	490	240	533	358	307	333	406	365	390	374.43	387	333	367	421	364	0.883	-0.18	0.349427171672381	1	0	1	1.133	0.18	0.374841584966868	0.859	-0.219	0.241784167885449	1.101	0.139	0.539846731123431	1.072	0.1	0.644675628528661
Ld1S_300479300	RNA-binding protein, putative	233	250	304	1670	940	1302	1675	922	1767	319	376	302	574	1255	1765	471	370	383	1428	1083	1496	1668	1231	1324	275	235	253	853	831	985	859.02	890	254	1336	1408	408	0.29	-1.787	5.97971033707594e-54	0.305	-1.711	1.11284573338766e-49	1.054	0.076	0.558975598022027	0.284	-1.815	2.00452434076719e-57	1.594	0.673	2.77001846774381e-07	1.564	0.645	5.32770770414859e-09
Ld1S_300479400	Zinc finger C-x8-C-x5-C-x3-H type and similar, putative	94	109	142	581	321	545	547	211	625	245	204	204	385	760	1277	190	161	179	497	370	626	545	282	468	212	127	171	572	503	712	374.36	596	170	498	432	177	0.418	-1.258	6.06914125872709e-15	0.361	-1.471	2.55428732862154e-20	0.863	-0.213	0.196703817014856	0.281	-1.832	2.24759884410492e-35	1.054	0.076	0.74333403925306	0.708	-0.498	0.00108569984832731
Ld1S_300479500_pseudogene	endosomal trafficking protein RME-8, putative	907	1256	1354	2433	1700	2185	2226	1367	2691	2574	3014	2553	1241	2901	3527	1835	1859	1708	2080	1958	2511	2216	1824	2016	2222	1883	2139	1844	1921	1968	1998.91	1911	2081	2183	2019	1801	0.894	-0.162	0.119185460240376	0.828	-0.273	0.00615819704287891	0.926	-0.111	0.323192030140087	1.085	0.118	0.263800899385672	0.868	-0.205	0.0666044223780913	1.053	0.075	0.526356708888403
Ld1S_300479600	Uncharacterised ACR, YagE family COG1723, putative	330	422	523	2170	1605	1559	1250	951	1900	770	1098	784	611	1349	1631	668	624	660	1855	1849	1792	1245	1269	1424	665	686	657	908	893	910	1073.53	904	669	1832	1313	651	0.494	-1.016	3.2141740724936e-34	0.354	-1.496	1.10377359401255e-74	0.717	-0.48	5.46470585771787e-10	0.742	-0.431	7.59570020262636e-08	0.97	-0.044	0.706769950908536	1.455	0.541	7.85911159594371e-12
Ld1S_300479700	hypothetical protein	181	259	221	291	197	222	320	199	343	349	530	307	203	420	568	366	383	279	249	227	255	319	266	257	301	331	257	302	278	317	292.43	299	296	244	281	343	1.216	0.282	0.0549774377072734	1.398	0.483	0.000764319300792761	1.15	0.201	0.204094908245799	0.987	-0.019	0.908443660956999	1.148	0.2	0.226419132096446	0.932	-0.102	0.540502961309221
Ld1S_300479800	hypothetical protein	281	373	377	608	470	448	397	284	405	586	805	572	277	661	789	569	552	476	520	541	515	395	379	303	506	503	479	412	438	440	468.47	430	496	525	359	532	1.485	0.57	1.54977698810915e-07	1.009	0.013	0.916901665454221	0.68	-0.557	2.28713486341114e-07	1.145	0.195	0.0667073174978986	1.069	0.096	0.465662912970466	0.824	-0.28	0.0133405768694944
Ld1S_300479900	zinc-finger protein, conserved	301	413	401	845	528	665	809	582	893	793	1031	818	593	1162	1702	609	611	506	722	608	764	805	777	669	685	644	685	881	769	950	712.4	867	671	698	750	575	0.767	-0.382	0.00157146015863202	0.824	-0.28	0.0210725915491741	1.073	0.102	0.453651183893195	0.774	-0.369	0.0013708714400583	0.856	-0.225	0.0983506502437849	0.863	-0.212	0.0913163649580184
Ld1S_300480000	phospholipid-translocating P-type ATPase flippase, putative	586	872	938	1421	1082	1106	1123	868	1720	1480	1903	1571	682	1579	1826	1186	1290	1183	1215	1246	1271	1118	1158	1289	1278	1189	1316	1013	1045	1019	1187.77	1026	1261	1244	1188	1220	1.025	0.036	0.70398863732667	0.98	-0.029	0.756637464586559	0.956	-0.065	0.497756186193465	1.229	0.297	0.000205873855424141	0.968	-0.047	0.662806455949478	1.16	0.214	0.0123897731455995
Ld1S_300480100	Leucine Rich repeats 2 copies, putative	920	1413	1454	1095	833	983	1306	1080	1987	2316	3274	2445	1118	2488	3052	1861	2091	1834	936	960	1130	1300	1441	1489	2000	2045	2048	1661	1647	1703	1609.74	1670	2031	1009	1410	1929	1.368	0.452	7.00470330676717e-08	1.915	0.937	3.76721007304156e-29	1.4	0.485	1.96084480530351e-08	1.217	0.284	0.000607102845152021	0.949	-0.076	0.466521930650958	0.844	-0.244	0.0055052646162673
Ld1S_300480200	tubulin-tyrosine ligase-like protein	511	778	859	1485	1022	1074	1560	1194	2204	1262	1834	1381	1085	2325	2884	1034	1151	1083	1269	1177	1234	1553	1594	1651	1090	1146	1157	1612	1539	1609	1326.68	1587	1131	1227	1599	1089	0.682	-0.552	1.94718399816365e-13	0.888	-0.172	0.028271615655644	1.302	0.381	3.03838586070346e-07	0.714	-0.487	8.19934525571581e-12	0.964	-0.052	0.595568195518613	1.009	0.013	0.892778071796414
Ld1S_300480300	ATP-dependent DEAD,H DNA helicase recQ family- like protein	676	982	1152	677	475	523	863	615	1170	1362	2040	1589	494	1131	1418	1368	1453	1453	579	547	601	859	821	877	1176	1274	1331	734	749	791	974.18	758	1260	576	852	1425	1.671	0.741	1.81859524537158e-22	2.472	1.306	8.06202997627929e-63	1.48	0.565	3.17159802964858e-12	1.662	0.733	1.60831806156128e-23	1.131	0.177	0.032889396750546	1.125	0.17	0.0439949806273867
Ld1S_300480400	hypothetical protein	580	767	831	925	722	845	926	729	1240	1234	1675	1310	646	1482	1929	1174	1135	1048	791	832	971	922	973	929	1065	1046	1097	960	981	1076	1000.03	1006	1069	865	941	1119	1.188	0.248	0.0081233015584121	1.295	0.373	5.0595697467473e-05	1.09	0.125	0.225233342439065	1.062	0.087	0.369152387579198	1.044	0.062	0.593842590311174	0.934	-0.099	0.345813331030033
Ld1S_300480500	hypothetical protein	395	585	665	827	645	668	674	577	906	923	1313	947	520	1075	1340	799	866	839	707	743	768	671	770	679	797	820	793	773	712	748	765.57	744	803	739	707	835	1.186	0.246	0.00606698762044118	1.131	0.177	0.0483601297838981	0.953	-0.069	0.501051298744544	1.084	0.116	0.19262267179532	1.039	0.056	0.619499072770492	0.95	-0.074	0.461197152640138
Ld1S_300480600	SET domain containing protein, putative	273	352	491	612	467	470	490	447	754	690	870	738	388	856	947	552	521	619	523	538	540	488	597	565	596	543	618	577	567	528	558.14	557	586	534	550	564	1.03	0.042	0.73531689692092	1.058	0.081	0.486711003192538	1.027	0.039	0.77578539422101	1.053	0.075	0.511970471350453	0.965	-0.051	0.721035248708829	0.987	-0.018	0.898320418603706
Ld1S_300480700	hypothetical protein	2184	2962	3404	4578	3102	3963	4170	2172	4745	2725	3780	2478	2622	5614	7893	4419	4383	4293	3913	3573	4554	4152	2899	3555	2353	2361	2076	3896	3717	4403	3636.56	4005	2263	4013	3535	4365	1.242	0.312	0.00692852032213661	1.091	0.126	0.28841191971575	0.879	-0.186	0.136645368101589	0.567	-0.819	2.86022615350386e-13	1.926	0.945	3.79465863586208e-16	0.879	-0.186	0.141121303220879
Ld1S_300480800	zinc-finger protein, conserved	757	993	1192	2037	1088	1358	1591	1282	2598	1753	2329	1726	1018	2244	2388	1532	1469	1503	1741	1253	1561	1584	1711	1947	1513	1455	1446	1513	1486	1332	1536.41	1444	1471	1518	1747	1501	0.858	-0.22	0.0556172253966547	0.991	-0.013	0.924833955539826	1.155	0.207	0.0830862602117471	1.02	0.028	0.835205563112587	1.02	0.029	0.859576220762671	1.212	0.277	0.0183756804003102
Ld1S_300480900	sphingosine phosphate lyase-like protein, putative	186	244	286	339	247	227	288	228	421	526	661	503	156	390	498	376	361	361	290	285	261	287	304	315	454	413	421	232	258	278	326.4	256	429	279	302	366	1.208	0.273	0.0221277777918176	1.31	0.39	0.000926611595616133	1.084	0.117	0.382701156135833	1.658	0.729	9.22035093476489e-12	0.852	-0.232	0.0659119474156381	1.168	0.224	0.0705226311025265
Ld1S_300481000	zinc-finger protein, conserved	406	486	646	1006	721	439	400	311	550	700	884	716	151	434	387	821	719	815	860	831	505	398	415	412	604	552	600	224	287	216	550.65	242	585	732	408	785	1.923	0.943	1.40735023719696e-09	1.085	0.118	0.478040614810087	0.564	-0.825	1.83846185198429e-07	2.409	1.269	4.28157289869813e-16	1.343	0.426	0.0118218768346924	1.683	0.751	5.2101152840259e-06
Ld1S_300481100	ADP-ribosylation factor-like protein	443	571	658	1104	893	918	584	532	795	705	1053	634	387	860	1018	896	845	830	944	1029	1055	581	710	596	609	658	531	575	569	568	733.04	571	599	1009	629	857	1.366	0.45	8.19897686295723e-06	0.849	-0.237	0.0176893004549756	0.621	-0.687	2.92222104411226e-12	1.05	0.07	0.529110171492544	1.429	0.515	7.755394559873e-07	1.098	0.135	0.234302483657775
Ld1S_300481200	hypothetical protein	64	102	125	546	352	374	409	330	511	225	303	238	178	412	388	129	151	158	467	405	430	407	440	383	194	189	199	265	273	216	287.15	251	194	434	410	146	0.361	-1.468	4.60502403375651e-26	0.34	-1.556	2.02951893769571e-29	0.941	-0.088	0.534438291857227	0.778	-0.362	0.005039124337013	0.762	-0.393	0.0140008467751043	1.639	0.713	7.42674277845796e-09
Ld1S_300481300	hypothetical protein	1505	2121	2256	3992	3290	3242	3385	2099	5306	3487	3881	3472	1696	4038	4257	3045	3139	2845	3412	3790	3726	3370	2801	3976	3011	2424	2908	2520	2673	2375	3067.75	2523	2781	3643	3382	3010	0.892	-0.164	0.186521272646566	0.827	-0.275	0.0204397239027566	0.926	-0.111	0.418577094845401	1.099	0.136	0.285212258272882	1.085	0.118	0.41746977088358	1.336	0.418	0.000600732860604209
Ld1S_300481400	Present in the outer mitochondrial membrane proteome 31	384	582	619	1300	910	973	1104	701	1167	944	1349	957	659	1299	1666	777	861	781	1111	1048	1118	1099	936	874	815	843	802	979	860	929	922.26	923	820	1092	970	806	0.836	-0.259	0.0089860523196166	0.74	-0.434	6.03610664042005e-06	0.885	-0.176	0.0842111221066483	0.89	-0.168	0.0873596665227181	0.985	-0.022	0.882274742237137	1.049	0.07	0.537846420815781
Ld1S_300481500	pre-mRNA cleavage complex II Clp1-like protein	387	489	774	1258	892	910	1506	1289	2098	787	1263	943	1128	2407	2529	783	724	976	1075	1028	1046	1499	1720	1572	679	789	790	1676	1594	1411	1157.49	1560	753	1050	1597	828	0.519	-0.945	1.23945084100916e-16	0.789	-0.342	0.00355981169121323	1.519	0.603	1.46709576361754e-07	0.483	-1.05	2.99356471685239e-21	1.101	0.139	0.328999228779525	1.024	0.034	0.820207611015281
Ld1S_300481600	peptidyl-tRNA hydrolase PTH2, putative	296	357	451	740	539	471	614	482	716	457	598	554	394	933	975	599	528	569	633	621	541	611	643	536	395	374	464	586	618	544	550.74	583	411	598	597	565	0.95	-0.074	0.570126927364775	0.945	-0.082	0.514653087543474	0.995	-0.008	0.962566044054357	0.705	-0.504	9.64418403516754e-06	1.376	0.46	0.000235844164009832	1.021	0.03	0.842285474200004
Ld1S_300481700	hypothetical protein	561	788	869	1249	910	1062	1250	874	1691	1181	1387	1160	620	1422	1758	1135	1166	1096	1068	1048	1221	1245	1166	1267	1020	866	972	921	941	981	1074.19	948	953	1112	1226	1132	0.924	-0.114	0.214431277157801	1.02	0.029	0.770726367207585	1.104	0.143	0.123881445309958	1.001	0.002	0.991001056549114	1.191	0.252	0.00744166322429097	1.291	0.368	2.25921449316107e-05
Ld1S_300481800	hypothetical protein	122	193	196	461	399	455	373	222	543	351	435	387	247	498	625	247	286	247	394	460	523	371	296	407	303	272	324	367	330	349	345.01	349	300	459	358	260	0.725	-0.464	0.000930240526234188	0.57	-0.812	1.86001140033471e-09	0.785	-0.348	0.0100406366638431	0.862	-0.215	0.114289109604134	0.871	-0.2	0.220372383304706	1.035	0.049	0.772726788264662
Ld1S_300481900	DnaJ domain protein-like protein	268	341	446	1014	788	682	843	591	1053	649	791	627	578	1189	1205	542	505	563	867	908	784	839	789	789	560	494	525	859	787	672	698.85	773	526	853	806	537	0.668	-0.582	1.2494501176794e-08	0.632	-0.662	5.83637620301602e-11	0.946	-0.08	0.485955777719812	0.685	-0.547	1.56117891783984e-08	1.024	0.035	0.814641753940098	1.05	0.07	0.549992648311621
Ld1S_300482000	heat shock 70-related protein 1, mitochondrial precursor, putative fragment	219	258	336	627	649	426	531	461	811	492	606	452	290	642	722	443	382	424	536	748	490	529	615	608	425	379	379	431	425	403	480.94	420	394	591	584	416	0.712	-0.489	0.000508118074407009	0.709	-0.497	0.000362003898525669	0.995	-0.008	0.970813060834598	0.94	-0.089	0.563597315300374	1.057	0.081	0.665783160440179	1.395	0.481	0.000653129976006071
Ld1S_300482100	heat shock 70-related protein 1, mitochondrial precursor, putative fragment	295	367	399	156	118	85	190	161	254	715	928	562	135	253	318	597	543	503	133	136	98	189	215	190	617	580	471	201	168	177	321.19	182	556	122	198	548	2.758	1.464	7.16947143494055e-33	4.481	2.164	8.21680364668061e-61	1.624	0.7	1.15660702885272e-06	3.05	1.609	2.4848192830492e-43	0.987	-0.019	0.917053861801879	1.092	0.127	0.408393924183751
Ld1S_300482200	heat shock 70-related protein 1, mitochondrial precursor, putative fragment	300	450	526	103	75	103	269	161	355	986	1157	1047	288	493	736	607	666	663	88	86	118	268	215	266	851	723	877	428	326	411	439.59	388	817	97	250	645	2.601	1.379	7.90352047428617e-32	6.711	2.746	1.32817537817895e-91	2.58	1.367	1.16063602192234e-21	2.119	1.083	5.53603591550866e-24	0.796	-0.33	0.00581788566460622	0.648	-0.625	2.84436451543217e-07
Ld1S_300482300	hypothetical protein	99	154	156	304	258	228	244	232	297	240	417	275	127	275	400	200	228	197	260	297	262	243	310	223	207	261	230	189	182	223	234.08	198	233	273	259	208	0.812	-0.3	0.0506337775916463	0.761	-0.394	0.00829067825265735	0.937	-0.094	0.576566121237924	1.169	0.225	0.126786542802001	0.894	-0.162	0.367516162817983	1.286	0.363	0.0154923018909171
Ld1S_300482400	hypothetical protein	337	425	544	413	350	234	327	258	456	681	920	673	217	496	501	682	629	686	353	403	269	326	344	342	588	575	564	322	328	280	446.02	310	576	342	337	666	1.973	0.98	2.32540896374039e-16	1.959	0.97	3.845993472219e-16	0.993	-0.01	0.954721061870395	1.863	0.897	1.07905255611887e-14	1.16	0.214	0.108812391967198	1.095	0.131	0.35941271792318
Ld1S_300482500	hypothetical protein	237	325	439	525	438	350	421	343	567	408	586	464	507	1059	1114	480	481	554	449	505	402	419	458	425	352	366	389	753	701	621	490.3	692	369	452	434	505	1.169	0.226	0.0643951472043621	1.123	0.167	0.169563335027174	0.96	-0.059	0.684753995911249	0.536	-0.9	2.0892472772495e-16	1.374	0.458	0.000231059277730563	0.63	-0.667	3.83473351529823e-09
Ld1S_300482600	AAA family ATPase-like protein	279	416	515	525	407	313	811	655	1076	825	1099	913	992	2110	2506	564	616	650	449	469	360	807	874	806	712	687	765	1474	1397	1398	801.84	1423	721	426	829	610	0.739	-0.436	3.68636605891809e-05	1.437	0.523	1.46276185794037e-06	1.943	0.958	5.04710385588418e-20	0.507	-0.98	1.66384632729312e-24	0.849	-0.236	0.0451526053616087	0.583	-0.779	2.53914031286834e-15
Ld1S_300482700	heat shock 70-related protein 1, mitochondrial precursor, putative fragment	131	189	217	107	97	92	289	163	322	297	352	227	138	291	365	265	280	274	91	112	106	288	218	241	256	220	190	205	193	204	209.45	201	222	103	249	273	1.1	0.137	0.379463712327617	2.68	1.422	5.91914967020831e-20	2.437	1.285	1.04309230904237e-16	1.102	0.14	0.356209007110679	1.237	0.306	0.0560064663080746	1.239	0.309	0.0415788019053793
Ld1S_300482800	hypothetical protein	388	553	615	2478	1813	1766	824	662	1218	914	1328	1052	647	1502	1968	785	818	776	2118	2088	2030	820	884	913	789	830	881	961	994	1098	1119.03	1018	833	2079	872	793	0.908	-0.139	0.123180781584795	0.38	-1.394	4.74324636978257e-67	0.419	-1.256	1.08379846899722e-58	0.817	-0.291	0.00031025828836376	0.951	-0.073	0.497689996577575	0.855	-0.225	0.00880551872122315
Ld1S_300482900	ADF-H domain-containing protein	84	97	82	107	63	79	131	75	175	145	146	109	123	252	349	170	144	103	91	73	91	130	100	131	125	91	91	183	167	195	125.69	182	102	85	120	139	1.132	0.179	0.376464146046689	1.62	0.696	0.000314797651432473	1.431	0.517	0.00898723575134281	0.556	-0.847	6.39295716085773e-07	1.345	0.428	0.0378443401459041	0.661	-0.598	0.000872538409526516
Ld1S_300483000	reticulon domain protein, 22 kDa potentially aggravating protein paple22	647	825	1009	2030	1319	1707	1309	700	1789	1283	1798	1189	685	1453	2020	1309	1221	1273	1735	1519	1962	1303	934	1340	1108	1123	996	1018	962	1127	1262.04	1036	1076	1739	1192	1268	1.067	0.094	0.452607592574125	0.732	-0.451	6.09604935796398e-05	0.685	-0.545	1.80073745708272e-06	1.044	0.062	0.631803148552825	1.173	0.23	0.074580929579966	1.147	0.197	0.114072357730961
Ld1S_300483100	hypothetical protein	469	624	710	1231	1075	1133	724	579	1011	964	1396	1074	502	1164	1315	949	923	896	1052	1238	1302	721	773	757	832	872	900	746	771	734	897.72	750	868	1197	750	923	1.227	0.296	0.00112718796757692	0.771	-0.375	1.67020496791992e-05	0.628	-0.671	8.28994774761521e-15	1.159	0.213	0.0157479116762645	1.061	0.085	0.435792617031686	1.002	0.003	0.984207551769623
Ld1S_300483200	formate--tetrahydrofolate ligase	447	666	734	269	170	209	472	320	592	1082	1430	936	345	750	1021	904	986	926	230	196	240	470	427	444	934	893	784	513	497	570	600.84	527	870	222	447	939	2.104	1.073	3.26029213716494e-24	4.235	2.082	2.02042521865831e-76	2.013	1.009	9.27825037374242e-18	1.649	0.722	1.27428215298895e-12	1.08	0.111	0.381806887117358	0.846	-0.241	0.0388591715929151
Ld1S_300483300	RNA-binding protein, putative	374	518	588	467	393	395	567	435	630	854	1265	903	463	950	1186	757	767	742	399	453	454	565	581	472	737	790	756	688	629	662	630.03	660	761	435	539	755	1.407	0.493	1.13487973641719e-06	1.738	0.798	3.74969488989734e-15	1.235	0.305	0.00467640630828149	1.157	0.21	0.0341463141754693	0.991	-0.013	0.937793754960556	0.815	-0.295	0.00468302348866254
Ld1S_300483400	hypothetical protein	715	954	1032	4647	3084	3301	2582	1658	3265	1164	1691	1201	1497	2836	4131	1447	1412	1302	3972	3553	3794	2571	2213	2446	1005	1056	1006	2225	1878	2305	2145.49	2136	1022	3773	2410	1387	0.576	-0.797	3.22201069716747e-20	0.368	-1.444	6.68917598991417e-65	0.639	-0.647	1.77911534497783e-14	0.481	-1.057	5.78096806492063e-36	1.352	0.436	3.33843745598236e-06	1.129	0.175	0.0583547170193294
Ld1S_300483500	replication factor C, subunit 2, putative	439	618	709	490	451	365	508	424	686	922	1344	957	420	1017	1002	888	914	894	419	520	419	506	566	514	796	840	802	624	673	559	662.28	619	813	453	529	899	1.702	0.768	2.62214358928193e-17	1.996	0.997	1.31611802121206e-27	1.172	0.229	0.0224451294083686	1.319	0.399	4.38886665994243e-06	1.108	0.148	0.149843642413292	0.858	-0.221	0.0238319578311375
Ld1S_300483600	hypothetical protein	429	598	656	1227	985	888	821	631	1124	1029	1435	1082	557	1400	1556	868	885	827	1049	1135	1021	817	842	842	888	896	906	828	927	868	906.66	874	897	1068	834	860	1.028	0.04	0.662439846369598	0.804	-0.314	6.91184558027664e-05	0.782	-0.354	5.89002506603965e-06	1.023	0.033	0.702032805607588	0.958	-0.063	0.533269533902283	0.953	-0.069	0.443705725971119
Ld1S_300483700	hypothetical protein	214	315	422	320	245	262	356	271	503	379	662	409	270	569	726	433	466	532	274	282	301	354	362	377	327	414	343	401	377	405	376.5	394	361	286	364	477	1.311	0.391	0.00089543355426553	1.674	0.743	2.51354207013833e-10	1.277	0.352	0.00432677539076976	0.922	-0.116	0.338556287657483	1.32	0.401	0.00113762317006278	0.929	-0.107	0.423940812715198
Ld1S_300483800	hypothetical protein	142	197	232	458	307	309	266	203	329	405	682	431	238	510	632	287	292	293	391	354	355	265	271	247	350	426	361	354	338	353	328.97	348	379	367	261	291	1.118	0.161	0.223728989306998	0.791	-0.337	0.00562653361598253	0.708	-0.499	3.07645482686251e-05	1.091	0.126	0.288618588648802	0.766	-0.384	0.00276681359267175	0.748	-0.419	0.000487884655706472
Ld1S_300483900	hypothetical protein	430	544	695	765	602	582	651	521	854	1003	1404	1040	395	893	1082	870	805	877	654	693	669	648	695	640	866	877	871	587	591	604	729.81	594	871	672	661	851	1.289	0.366	1.44055329998836e-05	1.266	0.34	5.17618531175881e-05	0.982	-0.027	0.805856852648487	1.466	0.552	2.42881145638036e-12	0.975	-0.036	0.74946742267412	1.11	0.15	0.0997565464318038
Ld1S_300484000	hypothetical protein	352	448	667	1026	732	668	762	562	927	696	994	770	406	1009	1165	712	663	841	877	843	768	759	750	695	601	621	645	603	668	650	713.05	640	622	829	735	739	1.01	0.014	0.918274024730362	0.892	-0.166	0.12562421720364	0.883	-0.179	0.109549830030478	0.969	-0.046	0.70093577330335	1.19	0.251	0.0316688480399568	1.142	0.191	0.0907294020721958
Ld1S_300484100	Triose-phosphate Transporter family, putative	229	285	323	445	339	311	295	261	377	494	749	525	261	643	702	463	422	407	380	391	357	294	348	282	426	468	440	388	426	392	392.31	402	445	376	308	431	1.401	0.487	6.83890603410618e-06	1.14	0.189	0.0824997301797049	0.814	-0.297	0.00723047699674191	1.104	0.143	0.167462769489343	0.965	-0.052	0.710225313261338	0.76	-0.395	0.000216433187535647
Ld1S_300484200	SH3 domain protein-like protein	307	410	429	384	330	375	511	404	835	532	768	583	345	892	987	621	607	541	328	380	431	509	539	626	459	480	488	513	591	551	510.88	552	476	380	558	590	1.052	0.073	0.557750621601489	1.555	0.636	1.94470265861534e-08	1.478	0.563	7.91622932142644e-07	0.863	-0.213	0.0587525146696589	1.235	0.305	0.0124242280907445	1.013	0.019	0.900854141063247
Ld1S_300484300	hypothetical protein	615	956	1211	2159	1692	1496	1361	912	1523	1147	1704	1198	956	2039	2700	1244	1415	1527	1846	1949	1719	1355	1217	1141	990	1065	1004	1421	1350	1506	1383.25	1426	1020	1838	1238	1395	1.13	0.177	0.0905732561604937	0.761	-0.394	6.58485026646288e-05	0.673	-0.571	9.01763864156967e-09	0.715	-0.484	8.24192366597471e-07	1.372	0.456	1.45075122504908e-05	0.868	-0.205	0.0562882303078875
Ld1S_300484400	hypothetical protein	545	711	835	1190	785	885	1048	709	1308	1416	1814	1526	603	1460	1915	1103	1052	1053	1017	904	1017	1043	946	980	1223	1133	1278	896	967	1068	1045.42	977	1211	979	990	1069	1.08	0.111	0.227603648139354	1.091	0.125	0.161511239373558	1.01	0.014	0.900364874549264	1.232	0.301	0.000300033198647713	0.883	-0.18	0.0604983784515131	1.007	0.01	0.934564199383107
Ld1S_300484500	GRAM domain containing protein, putative	519	769	873	1409	889	1050	1093	839	1402	1467	2030	1514	563	1389	1659	1050	1138	1101	1204	1024	1207	1088	1120	1050	1267	1268	1268	837	920	926	1097.83	894	1268	1145	1086	1096	1.012	0.017	0.878482248529723	0.957	-0.063	0.507565067135747	0.946	-0.079	0.432693392955962	1.414	0.499	3.45796544069711e-09	0.866	-0.208	0.0313230789430184	1.21	0.275	0.00253395983559361
Ld1S_300484600	Stabilization of polarity axis, putative	673	861	1094	1449	1089	1269	1344	930	1734	1460	1932	1507	917	2058	2454	1362	1274	1380	1239	1254	1458	1338	1241	1299	1260	1207	1262	1363	1363	1369	1311.31	1365	1243	1317	1293	1339	1.035	0.049	0.571728003347399	1.018	0.025	0.777717180550481	0.983	-0.024	0.805995633400175	0.911	-0.135	0.0863097981490487	1.076	0.105	0.251541834433599	0.947	-0.079	0.369619508405215
Ld1S_300484700	TPR domain protein, conserved	1834	2426	2820	1976	1232	1536	1892	1295	2095	4567	6485	4121	1119	2364	3399	3711	3590	3557	1689	1419	1765	1884	1728	1570	3943	4051	3452	1663	1565	1896	2498.87	1708	3815	1624	1727	3619	2.098	1.069	2.48549317522223e-25	2.23	1.157	1.34125965426285e-29	1.063	0.088	0.482757761218796	2.232	1.159	4.20818288036366e-30	0.948	-0.077	0.560444419706803	1.008	0.012	0.93715785439633
Ld1S_300484800	hypothetical protein	639	765	1011	1195	898	807	1082	825	1309	1208	1628	1364	878	1921	2281	1293	1132	1275	1021	1034	927	1077	1101	981	1043	1017	1143	1305	1272	1273	1126.28	1283	1068	994	1053	1233	1.173	0.23	0.0117575499228367	1.239	0.31	0.000562809295603731	1.057	0.079	0.447887829243489	0.832	-0.266	0.00250416353611499	1.155	0.208	0.0355491139692979	0.819	-0.288	0.00163472008056115
Ld1S_300484900	Translation machinery associated TMA7, putative	494	585	685	321	268	261	266	186	317	1030	1671	881	235	476	619	1000	866	864	274	309	300	265	248	238	889	1044	738	349	315	345	536.24	336	890	294	250	910	3.627	1.859	9.93526194632098e-50	3.091	1.628	1.8051398404799e-39	0.852	-0.231	0.115611486257313	2.637	1.399	6.66692626801016e-32	1.022	0.031	0.859326295867802	0.743	-0.429	0.00182656804672976
Ld1S_300485000	hypothetical protein	92	136	169	199	148	166	164	118	202	210	362	244	154	344	425	186	201	213	170	170	191	163	157	151	181	226	204	229	228	237	193.97	231	204	177	157	200	1.277	0.352	0.016715201197137	1.133	0.18	0.225634236354916	0.887	-0.172	0.275721671293764	0.887	-0.174	0.197003282539461	0.981	-0.027	0.898196018872148	0.682	-0.553	5.66150756643262e-05
Ld1S_300485100	superoxide dismutase, putative	405	594	711	457	424	362	484	393	681	746	1092	821	448	1041	918	819	879	897	391	488	416	482	525	510	644	682	688	666	689	512	619.2	622	671	432	506	865	1.712	0.776	3.82240512786175e-12	2.015	1.011	1.76484567003152e-19	1.177	0.235	0.0580937526852879	1.088	0.121	0.306352301136783	1.291	0.368	0.00194655980032541	0.82	-0.286	0.0168815833212492
Ld1S_300485200	Zinc finger C-x8-C-x5-C-x3-H type and similar, putative	132	186	208	393	279	306	505	397	669	307	441	316	303	652	897	267	275	262	336	321	352	503	530	501	265	275	265	450	432	500	369.01	461	268	336	511	268	0.525	-0.93	7.47262195766808e-17	0.796	-0.329	0.00508931378446362	1.517	0.601	1.08899481669177e-08	0.583	-0.78	1.44619547895312e-14	0.996	-0.005	0.987255983010113	1.106	0.145	0.194991123804144
Ld1S_300485300	Eukaryotic protein of unknown function DUF872, putative	234	261	332	892	662	696	500	395	731	420	600	434	320	726	740	473	386	419	762	763	800	498	527	548	363	375	364	476	481	413	509.74	457	367	775	524	426	0.808	-0.308	0.00524836086727026	0.547	-0.869	8.00631374693488e-17	0.678	-0.562	3.13519928094738e-08	0.808	-0.308	0.00343811057081727	1.155	0.207	0.0966304901714912	1.155	0.208	0.0628630654965036
Ld1S_300485400	hypothetical protein	215	316	340	648	511	446	436	357	636	548	701	541	244	595	655	435	468	429	554	589	513	434	476	477	473	438	453	363	394	365	457.32	374	455	552	462	444	0.958	-0.062	0.59421489204367	0.804	-0.314	0.00212941556012285	0.839	-0.253	0.013960281673576	1.213	0.278	0.0050199228642907	0.977	-0.034	0.817700463715523	1.236	0.306	0.00320876123492128
Ld1S_300485500	hypothetical protein	485	644	762	276	304	221	442	445	644	883	1261	826	462	1012	1011	981	953	961	236	350	254	440	594	483	762	788	692	687	670	564	627.64	640	747	280	506	965	1.923	0.944	8.51949349171805e-16	3.489	1.803	3.69198183210599e-50	1.814	0.859	1.0258452953937e-11	1.173	0.23	0.0558666868588926	1.295	0.373	0.00292805247595545	0.79	-0.34	0.00674020789168049
Ld1S_300485600	Chaperonin HSP60, mitochondrial;chaperonin HSP60,CNP60, putative;chaperonin HSP60, mitochondrial precursor	386	546	703	434	396	339	553	466	876	1241	1667	1390	661	1381	1510	781	808	887	371	456	390	551	622	656	1071	1041	1164	982	914	842	769.16	913	1092	406	610	825	1.355	0.438	5.52520564043091e-05	2.04	1.029	3.67408490882858e-21	1.506	0.591	1.47354601717631e-07	1.2	0.263	0.0119250352200899	0.756	-0.403	0.000320563767964979	0.67	-0.578	6.427176466923e-08
Ld1S_300485700	hypothetical protein	639	852	970	768	657	585	631	463	924	1394	2037	1399	305	764	625	1293	1261	1223	656	757	672	628	618	692	1204	1273	1172	453	506	349	850.46	436	1216	695	646	1259	1.937	0.954	3.54239919804159e-18	1.814	0.859	3.43491472827337e-15	0.937	-0.094	0.478402892329475	2.813	1.492	3.92464747713959e-43	1.036	0.051	0.730936418575587	1.504	0.589	4.12368436177687e-07
Ld1S_300485800	GTPase activator-like protein	322	503	547	474	416	411	430	366	515	828	1149	790	261	611	768	651	744	690	405	479	472	428	488	386	715	718	662	388	405	428	537.34	407	698	452	434	695	1.612	0.689	5.12328226798218e-11	1.542	0.625	2.03935058006401e-09	0.957	-0.064	0.623671789254543	1.711	0.775	7.82642047696589e-15	0.996	-0.006	0.981366691945134	1.058	0.081	0.524776333070639
Ld1S_300485900	succinate dehydrogenase subunit 3	881	1172	1454	1275	1031	894	897	680	1037	1729	2439	1778	613	1412	1754	1783	1734	1834	1090	1188	1027	893	908	777	1493	1524	1489	911	935	979	1237.55	942	1502	1102	859	1784	2.084	1.059	6.29196342993964e-37	1.622	0.698	2.99587184629924e-17	0.778	-0.362	3.92531570660568e-05	1.591	0.67	2.0197496084488e-16	1.189	0.249	0.00537589026744216	0.907	-0.14	0.141462901978758
Ld1S_300486000	hypothetical protein	1266	1605	1957	3635	3064	2519	885	666	1073	1469	2201	1427	714	1771	1924	2561	2375	2468	3107	3529	2895	881	889	804	1268	1375	1195	1061	1173	1073	1777.06	1102	1279	3177	858	2468	2.882	1.527	2.11236137175501e-81	0.779	-0.359	3.3756323796053e-06	0.27	-1.886	1.97303072051753e-127	1.158	0.211	0.0104127936713354	1.933	0.951	9.49924420273583e-33	0.777	-0.365	1.86120467817708e-05
Ld1S_300486100	hypothetical protein	213	329	333	430	331	264	413	350	583	510	765	577	314	663	888	431	487	420	368	381	303	411	467	437	440	478	483	467	439	495	433.85	467	467	351	438	446	1.017	0.025	0.860446285138805	1.268	0.342	0.00372191338209347	1.246	0.318	0.00795154929041228	1	-0.001	1	0.954	-0.068	0.646593396702933	0.937	-0.094	0.472125626624826
Ld1S_300486200	hypothetical protein	619	956	1037	3157	2248	2345	1817	1242	2040	1493	2075	1556	979	2157	2860	1252	1415	1308	2699	2590	2695	1809	1658	1528	1289	1296	1303	1455	1428	1596	1688.02	1493	1296	2661	1665	1325	0.798	-0.326	0.000204565451552481	0.499	-1.004	8.39830700337143e-33	0.625	-0.678	6.00279592168313e-16	0.867	-0.206	0.0186254140438274	1.024	0.034	0.78221463442536	1.113	0.154	0.0998821594212195
Ld1S_300486300	Pentatricopeptide repeat domain containing protein, putative	215	332	381	1048	762	651	884	678	1310	545	762	563	616	1335	1459	435	491	481	896	878	748	880	905	982	471	476	472	915	884	814	715.1	871	473	841	922	469	0.509	-0.973	8.709718974432e-22	0.56	-0.837	1.99490541653707e-16	1.099	0.137	0.201553174472328	0.544	-0.878	2.83911855773545e-20	0.996	-0.005	0.983756532680301	1.065	0.091	0.415712909834559
Ld1S_300486400	hypothetical protein	517	730	891	414	406	341	516	438	829	1069	1563	1139	577	1335	1339	1046	1080	1124	354	468	392	514	585	621	923	976	954	857	884	747	768.31	829	951	405	573	1083	1.888	0.917	3.24926284969281e-19	2.693	1.429	7.60177115091074e-43	1.426	0.512	3.41348889262825e-06	1.152	0.204	0.0492190841982102	1.14	0.189	0.101556738668702	0.695	-0.524	5.54399849463737e-07
Ld1S_300486500	aldehyde dehydrogenase, putative	900	1196	1427	619	506	594	623	444	799	1647	2361	1607	395	990	1194	1821	1770	1800	529	583	683	620	593	599	1422	1475	1346	587	655	666	1009.89	636	1414	598	604	1797	2.973	1.572	3.3783929252382e-64	3.013	1.591	1.0218514786145e-65	1.013	0.019	0.884390918486567	2.219	1.15	9.06524151010199e-37	1.269	0.343	0.00039839566143554	0.947	-0.079	0.497935890057403
Ld1S_300486600	mitogen-activated protein kinase 5, putative	234	343	394	643	447	361	433	375	590	607	761	644	238	514	535	473	508	497	550	515	415	431	500	442	524	475	539	354	340	298	457.49	331	513	493	458	493	1.081	0.113	0.388484368390863	1.003	0.004	0.982720796486277	0.927	-0.109	0.427706670979774	1.559	0.641	3.21052200187505e-08	0.964	-0.053	0.742736993676316	1.389	0.475	0.000108884796061692
Ld1S_300486700	hypothetical protein	252	375	428	230	198	137	227	145	331	512	694	574	157	344	321	510	555	540	197	228	157	226	194	248	442	434	481	233	228	179	323.39	213	452	194	223	535	2.384	1.254	1.15764222376724e-18	2.765	1.468	1.39555601110552e-24	1.16	0.214	0.205845708089332	2.142	1.099	2.02958486557153e-15	1.185	0.245	0.121325684763152	1.064	0.09	0.62281926202675
Ld1S_300486800	hypothetical protein	403	583	762	419	283	285	337	292	473	716	1051	758	310	703	895	815	863	961	358	326	328	336	390	354	618	657	635	461	465	499	537.71	475	637	337	360	880	2.46	1.298	1.09866045903043e-39	2.602	1.379	4.85578744973901e-44	1.058	0.081	0.519939147063677	1.34	0.422	9.1713554876017e-06	1.384	0.468	2.31108846651265e-06	0.754	-0.408	9.39602139788799e-05
Ld1S_300486900	hypothetical protein	152	242	274	1046	751	745	593	404	690	386	633	444	283	638	675	308	358	346	894	865	856	590	539	517	333	395	372	421	422	377	506.22	407	367	872	549	337	0.617	-0.696	1.92064090200925e-10	0.389	-1.364	2.48089363022644e-38	0.629	-0.668	1.28509183431287e-11	0.908	-0.14	0.205004274875124	0.923	-0.116	0.397691203137418	1.357	0.44	2.57056077705042e-05
Ld1S_300487000	phospholipase c-like protein	393	598	688	703	528	546	789	390	930	1140	1443	1069	410	881	1175	795	885	868	601	608	627	786	520	697	984	901	895	609	583	656	734.43	616	927	612	668	849	1.278	0.354	0.00289463961172213	1.393	0.478	4.36142261689404e-05	1.09	0.124	0.358402427854971	1.503	0.588	2.19986825213558e-07	0.919	-0.121	0.390655314603223	1.081	0.112	0.408664414480089
Ld1S_300487100	Zinc-finger domain containing protein, putative	295	414	451	1848	1012	1263	811	586	939	533	855	553	405	1001	1311	597	613	569	1580	1166	1452	807	782	704	460	534	463	602	663	731	781.45	665	486	1399	764	593	0.776	-0.365	0.00464497699850138	0.424	-1.239	3.85739541518469e-24	0.545	-0.874	6.56837104185015e-13	0.728	-0.458	0.000252528629874877	1.217	0.284	0.0479742396689431	1.141	0.19	0.167161211050003
Ld1S_300487200	glyceraldehyde 3-phosphate dehydrogenase, glycosomal	337	466	497	1338	895	1092	612	361	638	477	691	329	368	716	1016	682	690	627	1144	1031	1255	609	482	478	412	432	276	547	474	567	646.93	529	373	1143	523	666	1.278	0.354	0.0187451816985125	0.582	-0.781	4.25280276523022e-08	0.455	-1.135	2.63777719253173e-15	0.702	-0.509	0.000564831085801091	1.788	0.838	4.39792597239125e-08	0.983	-0.025	0.90193463614095
Ld1S_300487300	glyceraldehyde 3-phosphate dehydrogenase, glycosomal	422	624	680	790	569	567	627	490	781	921	1200	948	409	905	1102	854	923	858	675	655	652	624	654	585	795	750	794	608	599	615	709.42	607	780	661	621	878	1.42	0.506	4.10236838078887e-09	1.33	0.411	1.5397941198956e-06	0.937	-0.095	0.339155511759658	1.282	0.358	1.47432438088428e-05	1.129	0.175	0.0659372235377665	1.019	0.027	0.813409720302379
Ld1S_300487400	Protein of unknown function DUF2817, putative	576	827	941	566	463	459	677	545	909	1309	1909	1319	551	1317	1390	1165	1224	1187	484	533	528	674	727	681	1130	1193	1105	819	872	775	873.13	822	1143	515	694	1192	1.718	0.781	4.79100260435813e-24	2.32	1.214	4.62292155739021e-53	1.35	0.433	2.05840941414203e-07	1.393	0.478	5.62173063504099e-11	1.044	0.062	0.515036427072089	0.846	-0.241	0.0031928664829385
Ld1S_300487500	hypothetical protein	108	155	174	228	162	183	163	169	233	270	387	292	122	292	355	219	229	219	195	187	210	162	226	175	233	242	245	181	193	198	207.58	191	240	197	188	222	1.199	0.261	0.0744691273357239	1.123	0.167	0.254641368962719	0.937	-0.094	0.566450766230884	1.254	0.327	0.0128076417927987	0.926	-0.111	0.518509638825352	0.969	-0.045	0.801627867092931
Ld1S_300487600	TPR repeat,Tetratricopeptide repeat, putative	291	445	484	250	229	217	365	287	469	759	932	725	232	558	657	589	658	610	214	264	249	363	383	351	655	582	607	345	369	367	440.53	360	615	242	366	619	1.696	0.762	9.61396687410179e-13	2.57	1.362	7.69124352558861e-35	1.515	0.599	2.40272737896097e-07	1.703	0.768	2.97613259399552e-14	1.008	0.011	0.947221240527189	1.012	0.017	0.910551240398936
Ld1S_300487700	Lsm5p, putative	295	371	550	296	256	175	361	305	425	632	839	667	281	798	649	597	549	694	253	295	201	359	407	318	546	524	559	418	528	362	440.66	436	543	250	361	613	1.718	0.78	1.51572082920413e-07	2.486	1.314	1.61585251088362e-18	1.447	0.533	0.000819987697018318	1.255	0.327	0.0293169090235232	1.136	0.184	0.292988955914776	0.83	-0.269	0.0999451081137754
Ld1S_300487800	Required for 40S ribosome biogenesis. Involved in nucleolar processing of pre-18S ribosomal RNA and ribosome assembly By similarity. Cell cycle control, cell division, chromosome partitioning;Translation, ribosomal structure and biogenesis	219	285	296	998	687	584	703	530	831	556	769	633	473	966	1165	443	422	373	853	791	671	700	707	623	480	480	530	703	640	650	604.45	664	497	772	677	413	0.609	-0.715	3.9199580962905e-11	0.534	-0.906	1.81373086778568e-17	0.876	-0.192	0.0796665338471639	0.75	-0.416	4.04075571325638e-05	0.827	-0.275	0.0234181235723819	1.017	0.024	0.859391320104808
Ld1S_300487900	hypothetical protein	266	371	505	328	309	266	291	257	411	498	702	506	217	511	515	538	549	637	280	356	306	290	343	308	430	439	424	322	338	287	389.82	316	431	314	314	575	1.844	0.883	1.73021305903563e-14	1.844	0.883	1.5228764658107e-14	1	0	1	1.373	0.457	5.22205676969938e-05	1.339	0.421	0.000437538270825063	0.997	-0.005	0.979691229067118
Ld1S_300488000	Domain of unknown function DUF21, putative	231	413	413	683	570	611	877	638	1092	694	972	754	349	815	982	467	611	521	584	657	702	873	851	818	599	607	632	519	540	548	635.26	536	613	648	847	533	0.629	-0.668	3.4376509770162e-11	0.826	-0.276	0.00814081368735701	1.313	0.393	8.30508525622921e-05	1.145	0.195	0.0552056684242691	0.872	-0.198	0.0888133877584427	1.586	0.665	9.96242393779656e-12
Ld1S_300488100	eukaryotic translation initiation factor 3 subunit d	2490	3502	4302	3064	2107	2366	2764	2193	3495	5744	8160	5745	1935	3856	5255	5038	5182	5426	2619	2427	2719	2752	2927	2619	4959	5098	4812	2876	2553	2932	3662.53	2787	4956	2588	2766	5215	1.887	0.916	8.34669433295199e-32	2.016	1.011	1.35769509895931e-38	1.068	0.095	0.299885343975537	1.781	0.833	4.79716105835239e-27	1.052	0.073	0.457190850267508	0.993	-0.01	0.927983129861818
Ld1S_300488200	protein kinase-like protein	951	1344	1501	4887	4024	4013	3259	2251	5133	2331	3144	2270	1384	3135	3567	1924	1989	1893	4177	4635	4612	3245	3004	3846	2012	1964	1901	2057	2076	1990	2755.06	2041	1959	4475	3365	1935	0.575	-0.798	6.6794208155546e-19	0.433	-1.209	2.69086088841e-42	0.752	-0.41	6.44103722324792e-06	0.961	-0.058	0.575523474753882	0.987	-0.019	0.893785893468746	1.65	0.722	1.04058012851499e-15
Ld1S_300488300	kinesin, putative	927	1347	1505	2569	1908	1958	1925	1293	2378	2321	3157	2353	1050	2289	3069	1876	1993	1898	2196	2198	2250	1917	1726	1782	2004	1972	1971	1560	1515	1712	1904.67	1596	1982	2215	1808	1922	1.064	0.089	0.262326737705371	0.869	-0.203	0.00646468918510525	0.817	-0.292	9.75055130924069e-05	1.241	0.311	1.88725781508295e-05	0.97	-0.044	0.655468071335409	1.131	0.178	0.0237019725183599
Ld1S_300488400	tRNA Guanine-1-methyltransferase, putative	568	707	906	732	526	429	578	440	763	1257	1533	1221	486	1220	1218	1149	1046	1143	626	606	493	575	587	572	1085	958	1023	722	808	680	804.82	737	1022	575	578	1113	1.926	0.945	1.20955535780044e-20	1.939	0.955	3.85613746442672e-21	1.007	0.01	0.947923776143378	1.384	0.469	2.16027331943097e-06	1.091	0.126	0.293875703453893	0.784	-0.351	0.00106790409270833
Ld1S_300488500	homoserine kinase	568	793	866	716	415	512	590	450	728	1292	1973	1171	408	900	1199	1149	1173	1092	612	478	588	587	601	545	1115	1233	981	606	596	669	801.79	624	1110	559	578	1138	1.973	0.98	2.28814689375821e-18	2.031	1.022	6.18424979153819e-20	1.029	0.042	0.77824456952695	1.773	0.826	3.88834424290201e-14	1.025	0.036	0.819495871054017	0.921	-0.118	0.375643458152443
Ld1S_300488600	RNA-binding protein 42 RNA-binding motif protein 42, putative	1152	1552	1898	1165	676	817	1519	1063	2215	3134	4565	2958	1102	2187	3374	2331	2297	2394	996	779	939	1512	1419	1660	2706	2852	2478	1638	1448	1882	1821.91	1656	2679	905	1530	2341	1.532	0.615	3.07492651810641e-09	2.592	1.374	3.40130927738459e-40	1.692	0.759	1.15841640913514e-12	1.627	0.702	5.16682404760644e-12	0.871	-0.199	0.090920603361978	0.925	-0.112	0.355270717064021
Ld1S_300488700	hypothetical protein	680	1058	1177	1904	1196	1236	1534	1191	1969	1710	2372	1704	1064	2372	3131	1376	1566	1485	1628	1378	1420	1527	1590	1475	1476	1482	1427	1581	1570	1747	1515.17	1633	1462	1475	1531	1476	0.966	-0.049	0.627963039358568	1.001	0.001	0.999291808080078	1.035	0.05	0.644725278562521	0.894	-0.162	0.0788568179838903	1.011	0.016	0.912120982200118	0.935	-0.097	0.344030903347993
Ld1S_300488800	S-adenosylmethionine decarboxylase	744	1103	1257	2216	1679	1800	1621	1146	2292	1442	2281	1499	799	1861	2045	1505	1632	1585	1894	1934	2069	1614	1529	1717	1245	1425	1256	1187	1232	1141	1531.1	1187	1309	1966	1620	1574	0.97	-0.044	0.63713498498588	0.801	-0.32	9.55977046491072e-05	0.826	-0.276	0.00102486263062325	1.105	0.144	0.0958361217412795	1.203	0.266	0.00293041886757	1.37	0.454	4.56463801116157e-08
Ld1S_300488900	S-adenosylmethionine decarboxylase proenzyme- like, putative	488	667	774	796	542	573	734	459	963	1046	1457	1015	474	893	1217	987	987	976	680	624	659	731	613	722	903	910	850	704	591	679	774.46	658	888	654	689	983	1.429	0.515	1.52575864949691e-08	1.505	0.59	7.1372540577784e-11	1.054	0.075	0.487952210963529	1.356	0.44	5.66893406470062e-07	1.107	0.147	0.157411155461875	1.051	0.072	0.509273138871753
Ld1S_300489000	valyl-tRNA synthetase, putative	2247	3157	3650	2694	1769	1910	2529	1755	3114	6251	8615	6486	1829	3902	5185	4546	4672	4604	2303	2038	2195	2518	2342	2333	5397	5382	5433	2718	2583	2893	3463.76	2731	5404	2179	2398	4607	1.924	0.944	3.01824559863244e-45	2.116	1.082	7.63890030298068e-59	1.1	0.137	0.0667888831738443	1.978	0.984	1.66819389158423e-51	0.853	-0.23	0.00145145537051723	0.877	-0.19	0.00920271218725142
Ld1S_300489100_pseudogene	hypothetical protein	99	102	97	307	182	242	246	117	344	147	185	142	100	200	289	200	151	122	262	210	278	245	156	258	127	116	119	149	132	161	179.08	147	121	250	220	158	0.71	-0.494	0.00556973385748811	0.625	-0.678	9.25000743167778e-05	0.88	-0.184	0.324468030627174	0.815	-0.294	0.100991416607833	1.286	0.362	0.0743282979548781	1.476	0.562	0.0012208636764486
Ld1S_300489200	Translocon-associated protein beta TRAPB, putative	766	1162	1330	2295	1668	1685	1417	995	1714	1865	2598	2162	908	1868	2413	1550	1719	1678	1962	1921	1936	1411	1328	1284	1610	1623	1811	1349	1237	1346	1584.39	1311	1681	1940	1341	1649	1.232	0.301	0.000237805489603307	0.851	-0.233	0.00400793860138706	0.691	-0.534	2.64761611737279e-11	1.284	0.361	5.10319584677678e-06	0.983	-0.025	0.828800120354061	1.024	0.034	0.741879817832749
Ld1S_300489300	hypothetical protein	273	396	446	510	383	362	479	407	674	640	1004	654	315	779	764	552	586	563	436	441	416	477	543	505	553	627	548	468	516	426	510.45	470	576	431	508	567	1.116	0.158	0.114723657894198	1.314	0.394	4.58064104110646e-05	1.178	0.236	0.0181675063755212	1.23	0.299	0.00100767435632536	0.986	-0.021	0.883923614593533	1.087	0.12	0.252625636332586
Ld1S_300489400	Tumour suppressor, Mitostatin, putative	601	826	840	1931	1443	1428	1052	743	1405	1320	1865	1307	617	1343	1733	1216	1222	1059	1651	1662	1641	1047	992	1053	1140	1165	1095	917	889	967	1181.05	924	1133	1651	1031	1166	1.127	0.172	0.0446405518578104	0.704	-0.506	2.72809456564593e-10	0.625	-0.678	1.62481926366484e-17	1.224	0.292	0.000302113472254439	1.026	0.037	0.740857819437642	1.115	0.157	0.0786611825533851
Ld1S_300489500_pseudogene	RNA recognition motif. a.k.a. RRM, RBD, or RNP domain, putative	255	378	438	764	519	610	535	324	708	676	1028	680	258	590	803	516	559	552	653	598	701	533	432	530	584	642	570	383	391	448	539.51	407	599	651	498	542	1.087	0.121	0.320904000473412	0.836	-0.259	0.02120974489207	0.768	-0.38	0.000723798180044542	1.469	0.555	2.34373427951816e-07	0.905	-0.144	0.273101891598011	1.223	0.29	0.0135666947101768
Ld1S_300489600	3-hydroxy-3-methylglutaryl-CoA reductase, putative	360	514	624	489	368	413	579	414	806	1104	1628	1064	252	589	756	728	761	787	418	424	475	576	553	604	953	1017	891	374	390	422	624.87	395	954	439	578	759	1.312	0.392	6.27544601344512e-05	1.732	0.792	5.97854761329806e-16	1.32	0.4	8.13367056912738e-05	2.411	1.269	2.38210472743911e-43	0.794	-0.332	0.000978807365197552	1.46	0.546	4.19096653332606e-08
Ld1S_300489700	ribosomal protein S26, putative	2504	3187	4548	4344	3290	2184	3242	2186	3762	4395	5333	5293	1831	4384	3772	5066	4716	5736	3713	3790	2510	3228	2917	2819	3794	3332	4434	2721	2903	2104	3585.54	2576	3853	3338	2988	5173	1.739	0.798	1.28886774272407e-07	1.562	0.643	1.93915217407681e-05	0.898	-0.155	0.381722249639613	1.506	0.59	0.000115810559456601	1.342	0.425	0.0104792580334176	1.162	0.217	0.206241966487797
Ld1S_300489800	negative regulation of phosphatase activity. Posttranslational modification, protein turnover, chaperones	994	1282	1377	3196	2609	2592	3012	2120	3895	2023	2935	2030	1616	3350	4183	2011	1897	1737	2732	3005	2979	2999	2829	2918	1747	1834	1700	2401	2218	2334	2356.08	2318	1760	2905	2915	1882	0.644	-0.636	2.49034595166125e-16	0.646	-0.63	3.37700582587127e-16	1.004	0.006	0.957110082519289	0.76	-0.396	2.70740252669576e-07	1.066	0.093	0.336024588484981	1.259	0.333	2.43694905069656e-05
Ld1S_300489900	hypothetical protein	714	880	1103	1484	1314	1074	1026	795	1186	1390	2110	1374	584	1515	1586	1445	1302	1391	1269	1514	1234	1021	1061	889	1200	1318	1151	868	1003	885	1170.03	919	1223	1339	990	1379	1.399	0.484	1.14262278012051e-07	1.035	0.05	0.614973630019201	0.74	-0.434	2.44788454967143e-06	1.328	0.41	4.93751834164268e-06	1.131	0.177	0.0842053069423409	1.074	0.103	0.328452550466508
Ld1S_300490000	hypothetical protein	493	639	915	1859	1404	1161	741	580	884	838	1285	976	520	1251	1489	997	946	1154	1589	1617	1334	738	774	662	723	803	818	773	828	831	972.49	811	781	1513	725	1032	1.431	0.517	2.58256935662977e-06	0.683	-0.55	2.37232305501553e-07	0.477	-1.066	1.45251010230541e-23	0.962	-0.055	0.655721262477729	1.324	0.405	0.000487381664105417	0.891	-0.167	0.171436426308612
Ld1S_300490100	hypothetical protein	189	252	312	210	242	155	254	149	294	441	694	448	164	428	445	382	373	394	180	279	178	253	199	220	381	434	375	244	283	248	294.81	258	397	212	224	383	1.697	0.763	3.18026422333188e-07	1.828	0.871	5.08911468791926e-09	1.077	0.107	0.557116380468763	1.531	0.615	1.57189137431369e-05	0.969	-0.045	0.82661617695183	0.874	-0.194	0.25212757068045
Ld1S_300490200	glutamyl-tRNA synthetase, putative	2058	2637	3132	2121	1551	1628	2496	1666	2682	5157	7151	4406	1478	3175	3971	4164	3902	3950	1813	1787	1871	2485	2223	2009	4452	4467	3691	2196	2102	2215	2888.61	2171	4203	1824	2239	4005	1.793	0.843	3.31214035728886e-23	2.196	1.135	7.09646742800246e-41	1.224	0.292	0.00130932010061513	1.93	0.949	8.82076489246816e-30	0.954	-0.067	0.534731581719019	1.027	0.038	0.731753662424808
Ld1S_300490300	ATP-dependent RNA helicase, putative	328	472	565	804	709	641	735	575	1094	875	1094	830	630	1347	1489	664	698	713	687	817	737	732	767	820	755	683	695	936	892	831	761.8	886	711	747	773	692	0.895	-0.161	0.125446012046309	0.929	-0.106	0.314475536544858	1.039	0.055	0.646573548743342	0.805	-0.313	0.00108784397677509	0.974	-0.038	0.786973604338566	0.877	-0.19	0.0680044376758042
Ld1S_300490400	Ankyrin repeats 3 copies, putative	463	661	688	1237	1090	955	554	435	782	922	1442	985	464	1056	1119	937	978	868	1057	1256	1098	552	581	586	796	901	825	690	699	624	829.74	671	841	1137	573	928	1.61	0.687	2.05018497350863e-15	0.816	-0.294	0.000469170977991927	0.507	-0.98	7.943501504451e-32	1.259	0.332	6.40003955464102e-05	1.101	0.139	0.155549334686451	0.861	-0.216	0.0194184681119224
Ld1S_300490500	hypothetical protein	441	550	656	708	562	581	579	493	798	786	1106	860	509	983	1189	892	814	827	605	647	668	576	658	598	679	691	720	756	651	663	696.44	690	697	640	611	844	1.384	0.468	1.34625170594037e-06	1.318	0.399	3.50370634427953e-05	0.953	-0.069	0.548299716738452	1.016	0.023	0.843606545798571	1.21	0.275	0.00808319796594049	0.888	-0.171	0.102753137296569
Ld1S_300490600	serine,threonine phosphatase, putative	365	553	560	997	655	770	689	572	855	1251	1872	1177	459	984	1360	739	818	706	852	755	885	686	763	641	1080	1169	986	682	651	759	811.5	697	1078	831	697	754	1.085	0.118	0.332288678653336	0.906	-0.142	0.224474647978827	0.835	-0.26	0.0264635121123434	1.542	0.625	5.19318308952349e-09	0.699	-0.516	8.36129534250826e-06	0.993	-0.01	0.952444816957459
Ld1S_300490700	hypothetical protein	520	762	825	1092	1024	1052	539	400	753	1243	1901	1452	460	1067	1379	1052	1128	1041	933	1180	1209	537	534	564	1073	1188	1216	684	706	769	920.88	720	1159	1107	545	1074	1.964	0.974	7.54108645692584e-26	0.973	-0.04	0.691081966458292	0.495	-1.014	1.60997367533099e-28	1.611	0.688	3.72727522629407e-15	0.926	-0.112	0.301138305728516	0.759	-0.397	3.72206469380196e-05
Ld1S_300490800	UV excision repair RAD23-like protein	357	439	515	639	511	549	580	414	733	857	1255	945	352	779	973	722	650	650	546	589	631	577	553	549	740	784	792	523	516	543	624.24	527	772	589	560	674	1.2	0.263	0.00622337311738949	1.143	0.193	0.0447390988048147	0.953	-0.07	0.524147379814665	1.464	0.55	3.46642792149544e-10	0.869	-0.202	0.0485809841435982	1.061	0.085	0.431251499625623
Ld1S_300490900	MORN repeat-containing protein 1	1145	1535	1714	534	403	535	582	379	761	2324	3435	2277	238	645	776	2317	2271	2162	456	464	615	579	506	570	2006	2146	1907	354	427	433	1147.61	405	2020	512	552	2250	4.071	2.025	6.25041196988051e-74	4.415	2.142	4.96002211696442e-82	1.084	0.117	0.398057823686804	4.972	2.314	2.35967640437519e-96	1.113	0.154	0.235593813560258	1.359	0.442	0.000355106212600407
Ld1S_300491000	hypothetical protein	335	476	495	1365	886	1014	708	495	848	922	1384	858	454	968	1225	678	704	624	1167	1021	1165	705	661	635	796	865	719	675	641	683	782.56	666	793	1118	667	669	1.003	0.004	0.978289125048638	0.598	-0.742	3.93641085320928e-14	0.596	-0.746	1.46259423823883e-14	1.189	0.25	0.0115795353042884	0.842	-0.248	0.025582526506194	0.999	-0.002	0.9932507809802
Ld1S_300491100	hypothetical protein	249	309	360	312	212	228	199	192	273	565	792	564	94	242	242	504	457	454	267	244	262	198	256	205	488	495	472	140	160	135	315.79	145	485	258	220	472	2.16	1.111	1.86573836784899e-20	1.823	0.866	2.13899316220263e-13	0.844	-0.245	0.0685206860915597	3.335	1.738	6.94965921074125e-50	0.971	-0.043	0.783775754800579	1.499	0.584	1.07652852327385e-05
Ld1S_300491200	60S ribosomal protein L9, putative	3105	3655	4827	4819	3609	2632	3647	2738	4565	5302	7470	5059	2362	5006	5463	6282	5408	6088	4119	4157	3025	3631	3654	3420	4578	4667	4238	3510	3314	3048	4209.32	3291	4494	3767	3568	5926	1.663	0.734	1.17735139990093e-14	1.584	0.663	2.44765384025649e-12	0.952	-0.071	0.541037165382738	1.367	0.451	2.78338660041865e-06	1.322	0.402	7.65397378917669e-05	1.086	0.119	0.280750998858645
Ld1S_300491300	hypothetical protein	339	527	567	683	523	467	568	432	782	793	1303	977	344	918	1019	686	780	715	584	602	537	566	577	586	685	814	818	511	608	568	642.42	562	772	574	576	727	1.258	0.331	0.000591501811314333	1.261	0.335	0.000459004113093835	1.003	0.004	0.9819261660283	1.369	0.453	4.86445924864681e-07	0.941	-0.087	0.451874796119495	1.025	0.035	0.774486770212348
Ld1S_300491400	calmodulin-related protein, putative	1398	1943	2208	7392	4751	5592	5020	3029	5614	3306	4603	3459	2610	5340	7769	2829	2875	2785	6319	5473	6427	4998	4043	4206	2854	2876	2897	3879	3535	4334	4021.93	3916	2876	6073	4416	2830	0.643	-0.638	8.44596925279179e-13	0.467	-1.097	5.94357708786139e-36	0.727	-0.46	3.35970326486422e-07	0.736	-0.442	6.79050012792665e-07	0.984	-0.023	0.86247325986936	1.127	0.172	0.0776942270629639
Ld1S_300491500	C3H1-type domain-containing protein	71	117	121	395	273	241	210	105	412	161	173	151	87	229	254	144	173	153	338	314	277	209	140	309	139	108	126	129	152	142	190.17	141	124	310	219	157	0.718	-0.478	0.0288098188972459	0.505	-0.985	2.27431108667232e-06	0.704	-0.507	0.0173186520330424	0.874	-0.194	0.402455763576983	1.267	0.341	0.176609476630097	1.543	0.625	0.0040284689380047
Ld1S_300491600	PAS-domain containing phosphoglycerate kinase, putative	594	849	958	1648	1084	1021	1136	782	1425	1676	2454	1599	608	1326	1726	1202	1256	1208	1409	1249	1173	1131	1044	1068	1447	1533	1339	904	878	963	1186.89	915	1440	1277	1081	1222	1.132	0.179	0.0561985328191464	0.958	-0.061	0.527475307914357	0.847	-0.24	0.0101311681518313	1.569	0.65	4.56712345399309e-14	0.85	-0.235	0.0158684720876624	1.178	0.237	0.0125964209078292
Ld1S_300491700	CAS,CSE,importin domain protein, putative	734	1213	1249	1713	1330	1315	1588	1016	2152	2015	2815	2123	867	1901	2318	1485	1795	1575	1464	1532	1511	1581	1356	1612	1740	1759	1778	1288	1259	1293	1535.27	1280	1759	1502	1516	1618	1.066	0.092	0.339939338511311	1.078	0.109	0.24358108871746	1.012	0.017	0.888323289322198	1.375	0.459	1.30597020019832e-07	0.921	-0.119	0.259694519813429	1.188	0.248	0.00798039033880912
Ld1S_300491800	hypothetical protein	311	434	514	733	539	442	716	508	875	551	792	599	329	737	843	629	642	648	627	621	508	713	678	656	476	495	502	489	488	470	576.07	482	491	585	682	640	0.94	-0.089	0.399449750387957	1.096	0.132	0.191405913976612	1.166	0.221	0.0270983531665471	1.017	0.025	0.829333463664533	1.307	0.386	0.000178670436742029	1.414	0.499	1.76476542279665e-07
Ld1S_300491900	WD domain, G-beta repeat, putative	564	791	880	2798	1798	2284	1559	966	1948	1327	1883	1407	773	1776	2181	1141	1170	1110	2392	2071	2625	1552	1289	1460	1146	1176	1179	1149	1176	1217	1456.81	1181	1167	2363	1434	1140	0.796	-0.329	0.000469830294242217	0.484	-1.047	2.30257430060398e-31	0.608	-0.718	9.70850182870742e-16	0.988	-0.018	0.877141454671294	0.977	-0.034	0.797308428825865	1.212	0.277	0.00377384301583407
Ld1S_300492000	T-complex protein 11, putative	505	670	816	2511	1969	1850	1739	1291	2376	1359	1893	1419	811	1809	2348	1022	991	1029	2146	2268	2126	1731	1723	1780	1173	1183	1189	1205	1198	1310	1471.66	1238	1182	2180	1745	1014	0.581	-0.784	2.06115793907694e-27	0.465	-1.105	2.41535174750843e-54	0.8	-0.321	3.89823176487545e-06	0.954	-0.068	0.373865784555434	0.858	-0.222	0.00602574542874484	1.409	0.494	1.38921955032216e-12
Ld1S_300492100	protein mkt1, putative	111	166	175	117	87	112	222	110	286	295	363	276	115	284	340	225	246	221	100	100	129	221	147	214	255	227	231	171	188	190	190.88	183	238	110	194	231	1.183	0.243	0.14306322490382	2.117	1.082	5.22068795402185e-11	1.789	0.839	4.90776582184822e-07	1.289	0.367	0.0159802060063473	0.971	-0.042	0.849666125542929	1.058	0.082	0.670886876724236
Ld1S_300492200	DNA ligase I, putative	701	951	1157	1205	866	837	989	837	1336	1577	2264	1616	505	1274	1423	1418	1407	1459	1030	998	962	985	1117	1001	1362	1414	1354	750	843	794	1126.3	796	1377	997	1034	1428	1.385	0.47	1.20796323461491e-09	1.432	0.518	1.64638886166961e-11	1.034	0.048	0.611337027087541	1.724	0.786	4.22985381486174e-26	1.038	0.054	0.577589810681875	1.293	0.371	3.42494582797061e-06
Ld1S_300492300_pseudogene	hypothetical protein	257	426	465	2190	1617	1545	1511	1163	2240	612	808	745	803	1650	2159	520	630	586	1872	1863	1776	1504	1552	1678	528	505	624	1193	1092	1204	1141.96	1163	552	1837	1578	579	0.368	-1.442	5.93532320971207e-51	0.316	-1.664	3.44722919662545e-68	0.858	-0.222	0.0203386729833847	0.474	-1.076	1.215020776105e-31	1.054	0.076	0.560475186005264	1.359	0.442	1.90748447286769e-06
Ld1S_300492400	tetratricopeptide repeat domain 5. Function unknown	737	1087	1296	2695	2170	1567	2118	1758	2954	1537	2166	1608	907	2140	2054	1491	1608	1635	2304	2500	1801	2109	2346	2213	1327	1353	1347	1348	1417	1146	1729.62	1304	1342	2202	2223	1578	0.712	-0.491	1.39134727818545e-06	0.722	-0.471	3.18006732569381e-06	1.014	0.02	0.880607390323126	1.035	0.049	0.676735651695277	1.178	0.236	0.0392345027546177	1.713	0.776	1.71298336093031e-14
Ld1S_300492500	zinc-binding protein Yippee, putative	329	403	480	1184	804	890	678	550	948	534	760	583	443	1030	1073	666	596	605	1012	926	1023	675	734	710	461	475	488	658	682	599	687.39	646	475	987	706	622	0.879	-0.186	0.0639991423319714	0.629	-0.67	7.97235240914663e-13	0.715	-0.484	1.59552731446747e-07	0.736	-0.442	1.98816188224426e-06	1.307	0.386	0.000196467532246365	1.094	0.13	0.212373139725932
Ld1S_300492600	casein kinase 1 isoform 2, putative	235	351	384	584	430	472	747	487	806	534	762	496	502	1094	1424	475	519	484	499	495	542	744	650	604	461	476	415	746	724	794	575.4	755	451	512	666	493	0.743	-0.428	9.39275786130005e-05	0.965	-0.051	0.674430522738828	1.298	0.377	0.000552063354380698	0.596	-0.746	2.06582921353268e-13	1.095	0.131	0.325765273167877	0.878	-0.187	0.0964089004658724
Ld1S_300492700	chromosomal passenger complex protein 1	320	453	455	576	386	433	685	498	886	702	996	639	310	735	906	647	670	574	492	445	498	682	665	664	606	622	535	461	487	505	570.2	484	588	478	670	630	0.938	-0.092	0.400699722210489	1.314	0.394	0.000121885767841262	1.401	0.487	1.62320016198857e-06	1.207	0.271	0.00648258237424093	1.07	0.097	0.433624631036289	1.377	0.461	4.37575294456863e-06
Ld1S_300492800	lorien protein	0	0	0	0	0	0	0	0	0	0	0	0	0	0	0	0	0	0	0	0	0	0	0	0	0	0	0	0	0	0	0	0	0	0	0	0	NA	NA	NA	NA	NA	NA	NA	NA	NA	NA	NA	NA	NA	NA	NA	NA	NA	NA
Ld1S_300492900	S-adenosylmethionine synthetase	0	0	0	0	0	0	0	0	0	0	0	0	0	0	0	0	0	0	0	0	0	0	0	0	0	0	0	0	0	0	0	0	0	0	0	0	NA	NA	NA	NA	NA	NA	NA	NA	NA	NA	NA	NA	NA	NA	NA	NA	NA	NA
Ld1S_300493000	lorien protein	0	0	0	0	0	0	0	0	0	0	0	0	0	0	0	0	0	0	0	0	0	0	0	0	0	0	0	0	0	0	0	0	0	0	0	0	NA	NA	NA	NA	NA	NA	NA	NA	NA	NA	NA	NA	NA	NA	NA	NA	NA	NA
Ld1S_300493100	S-adenosylmethionine synthetase	0	0	0	0	0	0	0	0	0	0	0	0	0	0	0	0	0	0	0	0	0	0	0	0	0	0	0	0	0	0	0	0	0	0	0	0	NA	NA	NA	NA	NA	NA	NA	NA	NA	NA	NA	NA	NA	NA	NA	NA	NA	NA
Ld1S_300493200	thiosulfate sulfurtransferase, mitochondrial, putative	454	686	838	979	836	756	1207	865	1602	1149	1631	1225	623	1425	1602	919	1015	1057	837	963	869	1202	1154	1200	992	1019	1026	926	943	894	1001.05	921	1012	890	1185	997	0.842	-0.249	0.00293700139427175	1.125	0.17	0.0472308963578476	1.337	0.419	3.41126322868058e-07	1.101	0.139	0.0964053391407175	0.987	-0.019	0.879873397826002	1.292	0.37	6.13846485642926e-06
Ld1S_300493300	RF-1 domain containing protein, putative	545	822	925	1678	1452	1316	1696	1420	2479	1236	1679	1268	845	2006	1921	1103	1216	1167	1434	1673	1512	1689	1895	1857	1067	1049	1062	1256	1328	1072	1358.66	1219	1059	1540	1814	1162	0.641	-0.642	2.30948556220015e-13	0.756	-0.403	5.10411577228217e-06	1.18	0.239	0.0082116361348869	0.873	-0.195	0.0303266917722319	1.097	0.134	0.203975000206836	1.495	0.581	2.18739421750491e-11
Ld1S_300493400	cytochrome p450-like protein	1104	1587	1929	1229	897	1185	1415	956	1863	2719	3793	2680	678	1541	1993	2234	2348	2433	1051	1033	1362	1409	1276	1396	2347	2370	2245	1008	1020	1112	1642.86	1047	2321	1149	1360	2338	1.719	0.782	1.54398824364736e-17	2.045	1.032	1.61659135142253e-29	1.19	0.25	0.0117149830257653	2.222	1.152	1.97992894646366e-37	1.006	0.008	0.958907425934298	1.3	0.378	9.69352554066815e-05
Ld1S_300493500	mago nashi-like protein,putative	847	1026	1485	1112	891	781	1261	978	1616	1490	2108	1390	1097	2410	2474	1714	1518	1873	951	1026	898	1255	1305	1211	1286	1317	1164	1630	1596	1380	1341.64	1535	1256	958	1257	1702	1.358	0.442	7.09323965386567e-06	1.783	0.834	1.09339970142e-17	1.313	0.393	0.000122382563002614	0.82	-0.287	0.0036665186830169	1.36	0.443	1.61821698592247e-05	0.821	-0.285	0.0055716654426468
Ld1S_300493600	Zinc finger CCCH domain-containing protein	408	589	684	390	275	349	437	339	640	994	1503	1004	338	809	1046	826	872	863	333	317	401	435	452	480	858	939	841	502	536	584	615.84	541	879	350	456	854	1.871	0.904	5.64249816436469e-20	2.437	1.285	2.37999833484677e-37	1.302	0.381	0.000437571852465328	1.628	0.703	4.96836078982976e-14	0.968	-0.047	0.715493542010184	0.842	-0.248	0.0202534689486029
Ld1S_300493700	serine,threonine-protein kinase, putative	1118	1418	1635	2484	2079	1944	2266	1754	3218	2937	4190	2820	1072	2436	2940	2262	2098	2062	2123	2395	2234	2256	2341	2411	2536	2618	2362	1593	1613	1640	2169.62	1615	2505	2251	2336	2141	0.915	-0.129	0.102147558321622	0.951	-0.073	0.362962676612193	1.04	0.056	0.525894954596972	1.55	0.632	4.09039282090116e-18	0.853	-0.229	0.00496510945007537	1.446	0.533	1.23296935727427e-12
Ld1S_300493800_pseudogene	40S ribosomal protein S14	2554	3306	5262	4820	3867	2880	3793	3345	5080	5775	8058	6701	2379	4833	5704	5167	4892	6637	4120	4454	3310	3776	4464	3806	4986	5034	5613	3535	3200	3182	4411.86	3306	5211	3961	4015	5565	1.388	0.473	0.000269538355743975	1.405	0.491	0.000129929232237545	1.013	0.018	0.918752371892857	1.576	0.657	3.27518927083369e-07	1.069	0.096	0.562554633889286	1.214	0.28	0.0460226701696587
Ld1S_300493900	ATP synthase, epsilon chain, putative	1166	1661	2020	724	659	587	898	713	1143	2785	4191	2919	570	1410	1718	2359	2458	2548	619	759	675	894	952	856	2404	2618	2445	847	934	958	1488.41	913	2489	684	901	2455	2.731	1.449	1.83818294669568e-79	3.6	1.848	4.40953155820833e-123	1.319	0.399	2.46812356685377e-06	2.721	1.444	4.95340036329842e-84	0.987	-0.019	0.862247215722831	0.983	-0.024	0.822832385927182
Ld1S_300494000	Protein of unknown function DUF773, putative	1042	1379	1687	2215	1805	1632	2250	1943	3167	2148	3062	2246	1370	2889	3437	2108	2041	2128	1893	2079	1876	2240	2593	2373	1854	1913	1881	2036	1913	1917	2056.38	1955	1883	1949	2402	2092	0.872	-0.197	0.01005281800889	1.074	0.103	0.188180738969844	1.231	0.3	8.11622181658254e-05	0.964	-0.052	0.530500467652892	1.111	0.152	0.0732431287575759	1.229	0.297	9.453137601112e-05
Ld1S_300494100	hypothetical protein	593	780	974	1446	1034	1194	1830	1318	2468	1588	2276	1648	1410	3061	4218	1200	1154	1228	1236	1191	1372	1822	1759	1849	1371	1422	1380	2095	2027	2353	1564.02	2158	1391	1266	1810	1194	0.659	-0.601	1.6949298893925e-15	0.943	-0.084	0.302371370118054	1.431	0.517	4.05368049717898e-12	0.646	-0.631	5.49985835752517e-19	0.856	-0.224	0.00736024389853255	0.839	-0.254	0.000741131560280919
Ld1S_300494200	CYC2-like protein, putative	32	31	46	181	106	113	267	95	255	81	94	75	146	331	503	65	46	58	155	122	130	266	127	191	70	59	63	217	219	281	137.81	239	64	136	195	56	0.291	-1.779	8.46894329836044e-16	0.413	-1.277	1.41630546853995e-08	1.416	0.502	0.0113631491538256	0.264	-1.924	2.42678490762806e-24	0.872	-0.197	0.508034553150375	0.789	-0.342	0.0818506287292291
Ld1S_300494300	Component of motile flagella protein 46	508	741	838	1863	1500	1172	778	601	985	1160	1737	1210	586	1450	1562	1028	1096	1057	1592	1728	1347	775	802	738	1001	1085	1014	871	960	871	1064.38	901	1033	1556	772	1060	1.376	0.46	6.6961680459543e-08	0.684	-0.548	1.74295530908143e-11	0.497	-1.008	1.82734641557379e-35	1.146	0.196	0.0188521930637908	1.028	0.04	0.724651781798113	0.856	-0.224	0.0118387941190276
Ld1S_300494400	ribosomal protein L15, putative	1447	2017	3502	3153	2425	1564	2287	1876	2989	2427	2964	3734	1233	3146	2599	2928	2985	4417	2695	2793	1797	2277	2504	2240	2095	1852	3128	1832	2083	1450	2471.7	1788	2358	2428	2340	3443	1.467	0.553	0.0687379683610283	1.409	0.495	0.0992159185845612	0.96	-0.058	0.882323480489063	1.313	0.393	0.212379247087255	1.46	0.546	0.103039182434812	1.307	0.386	0.247859386563795
Ld1S_300494500	V-type ATPase, C subunit, putative	476	751	838	579	489	533	646	561	810	1135	1761	1137	434	967	1107	963	1111	1057	495	563	613	643	749	607	980	1100	952	645	640	618	782.4	634	1011	557	666	1044	1.574	0.655	1.15312481423382e-11	1.879	0.91	5.22823469637067e-21	1.193	0.255	0.0150471701191964	1.598	0.676	3.85671230898953e-13	1.034	0.048	0.709562698728781	1.049	0.069	0.558367694699202
Ld1S_300494600	SnoaL-like domain containing protein, putative	310	433	566	313	274	210	408	343	538	793	1236	687	413	797	795	627	641	714	268	316	241	406	458	403	685	772	575	614	528	444	512.71	529	677	275	422	661	1.576	0.657	2.6081923731253e-07	2.432	1.282	3.2374287587924e-23	1.543	0.626	3.66072035808405e-06	1.291	0.368	0.00323319449132687	0.986	-0.02	0.918361498809501	0.808	-0.308	0.0229400244147606
Ld1S_300494700	hypothetical protein	1319	1790	2149	1304	933	1097	1034	742	1188	2827	3761	2591	652	1539	1970	2669	2649	2711	1115	1075	1261	1029	990	890	2441	2350	2170	969	1019	1099	1629.03	1029	2320	1150	970	2676	2.764	1.467	3.17658550609781e-60	2.329	1.22	8.83523173601027e-43	0.843	-0.247	0.0121115648024146	2.248	1.169	3.14758582632246e-40	1.153	0.206	0.0386516854058145	0.938	-0.092	0.395779304726206
Ld1S_300494800	Protein of unknown function DUF3808, putative	290	415	447	996	644	787	752	371	992	731	965	750	373	880	970	587	614	564	851	742	904	749	495	743	631	603	628	554	583	541	652.65	559	621	832	662	588	0.891	-0.166	0.222557624453874	0.709	-0.495	8.9771807759417e-05	0.796	-0.329	0.0119485895730742	1.106	0.146	0.279323595666895	0.949	-0.076	0.653015091962731	1.178	0.237	0.0846940987419317
Ld1S_300494900	hypothetical protein	624	955	1035	2468	1983	1959	2021	1385	2744	1623	2362	1800	1334	2876	3618	1263	1413	1305	2110	2284	2251	2012	1848	2056	1401	1476	1508	1982	1904	2018	1788.83	1968	1462	2215	1972	1327	0.672	-0.573	4.24439706918365e-14	0.6	-0.738	6.96860724288334e-23	0.892	-0.165	0.0354171436079468	0.743	-0.428	4.37208134401158e-09	0.908	-0.139	0.117542020542046	1.004	0.006	0.955503278670381
Ld1S_300495000	Cobalamin adenosyltransferase. Coenzyme transport and metabolism	882	1130	1416	743	571	477	529	465	723	1844	2844	1837	460	1043	1311	1785	1672	1786	635	658	548	527	621	542	1592	1777	1539	684	691	731	1052.38	702	1636	614	563	1748	3.116	1.64	3.40871811040038e-69	2.849	1.511	1.12673271086033e-59	0.914	-0.129	0.247781889506463	2.324	1.216	6.76220383259741e-42	1.07	0.098	0.380019066610067	0.798	-0.326	0.00137588103045327
Ld1S_300495100	CPSF-domain protein, putative	157	223	267	279	247	266	583	443	797	646	908	786	630	1151	1545	318	330	337	238	285	306	580	591	597	558	567	658	936	762	862	528.37	853	594	276	589	328	0.557	-0.844	3.55798731792304e-13	1.194	0.256	0.0421849401002849	2.144	1.1	4.2365378870452e-22	0.699	-0.517	6.05503186593226e-07	0.553	-0.855	7.37963165250674e-13	0.694	-0.527	8.8842600520432e-07
Ld1S_300495200	60S acidic ribosomal protein P2, putative	1657	1900	2922	2394	1808	1763	1865	1508	2615	3308	4591	2919	1461	2855	3368	3353	2812	3685	2046	2083	2026	1857	2013	1959	2856	2868	2445	2171	1890	1879	2396.19	1980	2723	2052	1943	3283	1.689	0.756	2.06318036135266e-13	1.6	0.678	3.62172409434265e-11	0.947	-0.078	0.531053445756109	1.379	0.463	8.09480784554846e-06	1.205	0.27	0.0180064317295868	0.984	-0.023	0.868604306508297
Ld1S_300495300_pseudogene	60S acidic ribosomal protein P2, putative	512	556	979	1106	871	866	811	779	1163	1136	1486	1536	520	1155	1328	1036	823	1235	945	1003	995	807	1040	871	981	928	1287	773	765	741	948.66	760	1065	981	906	1031	1.133	0.18	0.218107417981272	1.045	0.064	0.67440672277589	0.922	-0.117	0.469229404713877	1.394	0.479	0.000486259424957264	0.969	-0.045	0.817700463715523	1.192	0.254	0.0915937343041199
Ld1S_300495400	ribosomal P protein AGP2beta-1, putative	274	361	491	700	638	636	482	384	713	574	855	615	395	829	998	554	534	619	598	735	731	480	512	534	496	534	515	587	549	557	569.08	564	515	688	509	569	1.119	0.162	0.136485188461933	0.83	-0.268	0.00872434897367232	0.742	-0.43	2.18710127440952e-05	0.918	-0.123	0.242085273673509	1.104	0.143	0.234048739541492	0.907	-0.141	0.206404414257305
Ld1S_310495500	5-methyltetrahydropteroyltriglutamate-homocysteine S-methyltransferase, putative	2432	3365	4415	2956	2143	2165	1657	1278	2211	5453	7652	5167	1039	2246	2677	4921	4979	5569	2527	2469	2488	1650	1706	1657	4708	4780	4328	1544	1487	1493	3086.99	1508	4605	2495	1671	5156	3.09	1.628	1.06521710904593e-112	2.068	1.048	5.79915540914655e-49	0.669	-0.579	1.06961098428809e-14	3.058	1.612	2.57486453480477e-113	1.12	0.164	0.0422184990150742	1.108	0.149	0.073243230347122
Ld1S_310495600	Aquaglyceroporin 1	169	222	264	336	222	220	410	208	517	341	617	379	175	353	426	342	329	333	287	256	253	408	278	387	294	385	317	260	234	238	306.74	244	332	265	358	335	0.932	-0.101	0.541621528133143	1.261	0.335	0.0297737322694222	1.353	0.436	0.00476729711847113	1.376	0.46	0.00183306868066865	1.001	0.001	1	1.476	0.562	0.000213466825628495
Ld1S_310495700	RING-variant domain containing protein, putative	612	922	1038	1163	980	954	1190	966	1854	1336	1889	1402	758	1736	2115	1238	1364	1309	994	1129	1096	1185	1289	1389	1153	1180	1174	1126	1149	1180	1197.2	1152	1169	1073	1288	1304	1.012	0.017	0.855531470129606	1.216	0.282	0.000215196611216038	1.202	0.266	0.000587826226040055	1.017	0.024	0.78277640764708	1.114	0.156	0.0658775756544326	1.12	0.163	0.0401635218066164
Ld1S_310495800	MFS,sugar transport protein, putative	736	1080	1324	2907	1981	2289	1821	1192	2546	1644	2363	1740	1100	2407	2823	1489	1598	1670	2485	2282	2631	1813	1591	1908	1419	1476	1458	1635	1594	1575	1774.83	1601	1451	2466	1771	1586	0.897	-0.157	0.0639991423319714	0.644	-0.634	1.6401921927488e-15	0.719	-0.476	2.69948649452907e-09	0.908	-0.139	0.0979846317391786	1.093	0.128	0.179689106320991	1.107	0.146	0.0964677718768095
Ld1S_310495900	cyclophilin, putative	441	674	760	742	624	524	744	647	859	957	1451	952	555	1205	1448	892	997	959	634	719	602	741	863	644	826	906	797	825	798	808	800.79	810	843	652	749	949	1.279	0.355	0.000242517789575999	1.463	0.549	9.94701223295268e-09	1.144	0.194	0.0619716978094602	1.04	0.056	0.591719634827858	1.129	0.175	0.105453231039847	0.918	-0.123	0.250429323429092
Ld1S_310496000	hypothetical protein	175	266	311	1206	898	754	627	486	852	361	553	435	417	912	1173	354	394	392	1031	1034	867	624	649	638	312	345	364	620	604	654	592.16	626	340	977	637	380	0.598	-0.742	1.16753120329293e-11	0.389	-1.361	8.48379413078544e-38	0.651	-0.62	7.31923626045212e-10	0.544	-0.879	6.60853564976197e-18	1.119	0.162	0.224068208198779	1.018	0.025	0.854338556061521
Ld1S_310496100	helicase-like protein	635	882	948	525	468	462	442	404	718	1160	1583	1097	263	694	772	1285	1305	1196	449	539	531	440	539	538	1001	989	919	391	459	431	734.13	427	970	506	506	1262	2.493	1.318	1.67126716726167e-41	2.497	1.32	1.06012287864403e-41	1.002	0.002	0.991075434467957	2.269	1.182	1.10440074243862e-34	1.298	0.377	0.00020445728350352	1.182	0.241	0.0299312875159467
Ld1S_310496200	C3H1-type domain-containing protein	3059	3735	4757	2845	1921	2064	2524	1849	3402	7340	10353	6214	1990	3991	4885	6189	5527	6000	2432	2213	2372	2513	2468	2549	6337	6468	5205	2957	2642	2725	3906.47	2775	6003	2339	2510	5905	2.35	1.233	5.88252587138022e-49	2.525	1.336	2.31564758957743e-57	1.074	0.103	0.297496489922895	2.165	1.114	4.11906085566096e-41	0.984	-0.024	0.848615954752556	0.906	-0.142	0.13867952969283
Ld1S_310496300	whole genome shotgun sequence. Function unknown	810	1156	1298	2431	2031	1802	1149	933	1555	1431	2160	1520	852	2040	2569	1639	1711	1637	2078	2340	2071	1144	1245	1165	1235	1349	1273	1266	1351	1433	1529.16	1350	1286	2163	1185	1662	1.403	0.489	3.80299219316999e-11	0.769	-0.38	1.24866953005902e-07	0.548	-0.868	5.84065470473957e-34	0.951	-0.073	0.353548332263931	1.292	0.369	1.5056976829922e-06	0.875	-0.192	0.0138348663467209
Ld1S_310496400	O-sialoglycoprotein endopeptidase, putative	748	953	1291	1224	1003	777	1220	925	1513	1243	1701	1460	928	2295	1995	1513	1410	1628	1046	1155	893	1215	1235	1134	1073	1063	1223	1379	1519	1113	1239.97	1337	1120	1031	1195	1517	1.275	0.35	0.00426640102162946	1.478	0.564	2.60707308311754e-06	1.16	0.214	0.105621256682843	0.842	-0.248	0.046066937880284	1.357	0.44	0.000623417876883213	0.896	-0.158	0.247062722562404
Ld1S_310496500	hypothetical protein	94	162	193	176	159	152	200	150	286	234	276	229	124	332	362	190	240	243	150	183	175	199	200	214	202	172	192	184	220	202	197.83	202	189	169	204	224	1.1	0.137	0.377710750488511	1.336	0.418	0.00451303050613023	1.214	0.28	0.0665439119453309	0.93	-0.104	0.487644326511479	1.197	0.26	0.108553580984647	1.013	0.018	0.924912937636808
Ld1S_310496600	FG-GAP repeat protein, putative	865	1280	1530	1412	1127	1238	1570	1183	1953	2068	2991	2256	1298	2984	3869	1750	1894	1930	1207	1298	1423	1563	1579	1463	1785	1869	1890	1929	1976	2158	1714.26	2021	1848	1309	1535	1858	1.211	0.276	0.000419960664660731	1.422	0.508	4.30880298588335e-11	1.174	0.232	0.00433269443663084	0.915	-0.129	0.101879084509698	1.006	0.008	0.951626982500745	0.759	-0.397	2.70855837148592e-07
Ld1S_310496700	hypothetical protein	526	777	986	1605	1370	1151	1256	1077	1651	1068	1357	1327	1112	2390	2749	1064	1150	1244	1372	1578	1323	1250	1437	1237	922	848	1112	1652	1582	1534	1287.02	1589	961	1424	1308	1153	0.883	-0.18	0.131771562811045	0.81	-0.304	0.00762839241383198	0.917	-0.125	0.330958140402606	0.604	-0.728	3.66301674283079e-11	1.202	0.266	0.0359497777040979	0.822	-0.282	0.0173367916791567
Ld1S_310496800	hypothetical protein	741	1101	1171	1841	1448	1460	1570	1289	2082	1795	2412	1861	1131	2501	3012	1499	1629	1477	1574	1668	1678	1563	1720	1560	1550	1507	1559	1681	1656	1680	1600.05	1672	1539	1640	1614	1535	0.952	-0.071	0.374208494958478	0.936	-0.095	0.213010724405729	0.983	-0.024	0.793557404239269	0.92	-0.12	0.107332320721517	0.998	-0.003	0.985355012392947	0.964	-0.052	0.543609899042314
Ld1S_310496900	ubiquitin carboxyl-terminal hydrolase, putative	659	889	1039	1253	865	1024	1102	921	1384	1342	1880	1384	785	1678	2062	1333	1315	1310	1071	996	1177	1097	1229	1037	1159	1174	1159	1167	1111	1150	1165.81	1143	1164	1081	1121	1319	1.18	0.239	0.00819033270974098	1.22	0.287	0.00125942064588428	1.034	0.048	0.659325550512756	1.02	0.028	0.781663618933526	1.133	0.18	0.069836455631376	0.979	-0.03	0.792859547983248
Ld1S_310497000	hypothetical protein	510	705	790	512	459	453	714	620	906	910	1295	938	547	1188	1411	1032	1043	996	438	529	521	711	827	679	786	809	786	813	787	787	769.51	796	794	496	739	1024	1.39	0.476	2.92744887618046e-07	2.071	1.051	3.76732959996868e-29	1.49	0.575	2.49190035687664e-09	0.999	-0.001	0.996322292448483	1.289	0.367	0.000163919356567083	0.927	-0.11	0.295748654450052
Ld1S_310497100	DNA-directed RNA polymerase II subunit 2, putative	1831	2492	2739	3869	2927	3463	3250	2457	4352	4117	5772	4010	2050	4527	5978	3705	3688	3455	3307	3372	3980	3236	3279	3261	3554	3606	3359	3046	2997	3335	3411.94	3126	3506	3553	3259	3616	1.11	0.15	0.0835749028891528	1.019	0.027	0.774659617573423	0.918	-0.123	0.181431182281656	1.123	0.167	0.0520475363031617	1.03	0.043	0.699086787442309	1.042	0.06	0.550193303681408
Ld1S_310497200	hypothetical protein	256	332	402	942	720	635	592	592	1027	572	757	583	318	960	978	518	491	507	805	829	730	589	790	769	494	473	488	473	636	546	609.23	552	485	788	716	505	0.707	-0.5	3.88559471256871e-05	0.639	-0.645	6.55622411916637e-08	0.905	-0.145	0.271035851730197	0.879	-0.186	0.135229571373449	1.041	0.057	0.728992535640431	1.294	0.372	0.00244917432247134
Ld1S_310497300	hypothetical protein	556	870	962	1524	1252	1361	1205	1001	1803	1041	1563	1144	682	1503	1825	1125	1287	1213	1303	1442	1564	1200	1336	1351	899	976	958	1013	995	1018	1178.76	1009	944	1436	1296	1208	0.933	-0.1	0.231603663528293	0.843	-0.247	0.00156496554385133	0.903	-0.147	0.0727166535685238	0.939	-0.09	0.277624817295918	1.279	0.355	1.76939528542526e-05	1.287	0.364	3.10004342935225e-06
Ld1S_310497400	hypothetical protein	465	673	838	750	609	590	598	526	851	950	1282	1049	501	1044	1199	941	996	1057	641	702	678	595	702	638	820	801	879	745	691	669	770.25	702	833	674	645	998	1.554	0.636	5.61734960364736e-12	1.484	0.57	5.32217815526081e-10	0.955	-0.066	0.556877518907491	1.193	0.255	0.00536518510262634	1.2	0.263	0.00794496159608951	0.922	-0.118	0.264638198230175
Ld1S_310497500	nucleolar protein, putative	763	1038	1155	1473	981	1007	1896	1425	2226	2297	3223	2239	2131	4046	5060	1544	1536	1457	1259	1130	1157	1888	1902	1668	1983	2013	1876	3167	2679	2823	1872.05	2890	1957	1182	1819	1512	0.834	-0.263	0.000915393757839481	1.28	0.356	6.96478765250322e-06	1.536	0.619	1.78399809029703e-15	0.679	-0.558	2.45874483765133e-14	0.773	-0.372	5.0121395510202e-06	0.63	-0.668	4.65885194438864e-19
Ld1S_310497600	WD repeat protein	462	585	738	1079	776	775	1104	837	1304	1051	1445	1110	990	1991	2451	935	866	931	922	894	891	1099	1117	977	907	903	930	1471	1318	1367	1035.2	1385	913	902	1064	911	0.858	-0.22	0.00978167121777931	1.01	0.014	0.88816785710926	1.176	0.234	0.00597435969649416	0.661	-0.598	9.40425320751649e-15	0.997	-0.004	0.983345281552873	0.767	-0.382	2.07570567119615e-06
Ld1S_310497700	hypothetical protein	43	76	86	171	151	98	117	111	170	112	180	145	48	161	127	87	112	108	146	174	113	116	148	127	97	112	121	71	107	71	114.14	83	110	144	130	102	0.79	-0.339	0.0921410111022639	0.715	-0.484	0.0126148038654902	0.905	-0.144	0.492673329396008	1.334	0.416	0.0275274712831902	0.938	-0.093	0.720813490871327	1.583	0.663	0.000530710787998524
Ld1S_310497800	Required for endonucleolytic cleavage during polyadenylation-dependent pre-mRNA 3p-end formation By similarity. RNA processing and modification	486	555	728	625	502	419	794	709	1099	976	1455	1120	693	1553	1597	983	821	918	534	578	482	791	946	823	843	909	938	1030	1028	891	834.38	983	897	531	853	907	1.066	0.092	0.433275587382905	1.709	0.773	6.17359312378174e-13	1.604	0.682	3.36140993890028e-10	0.915	-0.127	0.252083498539819	1.011	0.016	0.921454400916302	0.869	-0.203	0.0751377164302259
Ld1S_310497900	hypothetical protein	691	1076	1278	1533	1329	1065	1597	1287	2380	1288	1718	1538	1301	2934	2926	1398	1592	1612	1310	1531	1224	1590	1718	1783	1112	1073	1288	1933	1943	1632	1516.01	1836	1158	1355	1697	1534	0.904	-0.145	0.211553923900346	1.134	0.181	0.109523943480715	1.254	0.326	0.00413008420569815	0.632	-0.663	6.0931551671492e-10	1.325	0.406	0.000530748837949778	0.926	-0.111	0.375863019138535
Ld1S_310498000	TPR,MLP1,MLP2-like protein, putative	1145	1520	1753	3541	3069	2502	2458	1943	3323	2208	3218	2252	1287	2997	3319	2317	2249	2211	3027	3535	2875	2447	2593	2490	1906	2010	1886	1913	1984	1852	2353.06	1916	1934	3146	2510	2259	0.899	-0.153	0.0403181359859327	0.72	-0.475	1.88887083387695e-11	0.8	-0.322	7.99323045633764e-06	1.01	0.014	0.874417325642131	1.168	0.224	0.00432328274412935	1.311	0.391	6.4777131384023e-08
Ld1S_310498100	Cupin superfamily protein, putative	692	988	1080	943	748	910	1298	1082	1751	1559	2232	1619	983	2040	2643	1400	1462	1362	806	862	1046	1292	1444	1312	1346	1394	1356	1461	1351	1474	1291.23	1429	1365	905	1349	1408	1.044	0.063	0.555845960686606	1.56	0.642	1.52296039219941e-11	1.494	0.579	1.86162715171725e-09	0.957	-0.063	0.549086534869001	1.03	0.043	0.739849644947083	0.944	-0.082	0.454917180980072
Ld1S_310498200	ATP-dependent RNA helicase, putative	805	1128	1239	1758	1471	1480	1703	1324	2029	2209	2916	2248	1053	2347	2990	1629	1669	1563	1503	1694	1701	1696	1767	1520	1907	1822	1883	1565	1554	1668	1676.01	1596	1871	1633	1661	1620	0.977	-0.034	0.728179588444939	0.993	-0.01	0.920108373741115	1.017	0.024	0.828369565146993	1.171	0.228	0.0067617611498727	0.866	-0.208	0.0251992689752905	1.038	0.054	0.595478520225802
Ld1S_310498300	Sucrase,ferredoxin-like. Function unknown	150	242	252	511	378	401	526	428	639	314	424	340	279	642	768	303	358	318	437	435	461	524	571	479	271	265	285	415	425	428	398.34	423	274	444	525	326	0.626	-0.676	8.55573495647392e-10	0.736	-0.443	7.48547231864406e-05	1.175	0.233	0.0338078268576202	0.646	-0.631	1.34766850701357e-09	1.197	0.26	0.0421678576400505	1.235	0.305	0.00450645334944848
Ld1S_310498400_pseudogene	hypothetical protein	245	295	378	921	816	734	785	579	1114	417	618	456	436	1134	1180	496	437	477	787	940	844	782	773	835	360	386	382	648	751	658	636.92	686	376	857	797	470	0.587	-0.769	2.70155627787803e-14	0.548	-0.869	4.16299913284554e-18	0.933	-0.099	0.364570443654638	0.548	-0.867	1.89413116717415e-19	1.246	0.317	0.00560815232040162	1.164	0.219	0.0319087867261182
Ld1S_310498500	2OG-FeII oxygenase superfamily, putative	275	382	423	615	498	605	755	620	1096	575	792	626	457	1047	1307	556	565	534	526	574	695	752	827	821	496	495	524	679	693	729	631.15	700	505	598	800	552	0.689	-0.538	4.74527749262301e-08	0.924	-0.114	0.279138914136999	1.342	0.424	1.29073238043422e-05	0.722	-0.47	5.52693407181708e-07	1.089	0.124	0.305798722372567	1.142	0.191	0.0592049677871578
Ld1S_310498600	Endoplasmic Reticulum-Golgi Intermediate Compartment ERGIC,Endoplasmic reticulum vesicle transporter, putative	406	584	679	660	444	444	757	664	946	861	1157	951	584	1454	1584	821	864	856	564	511	510	754	886	709	743	723	797	868	963	884	763.57	905	754	528	783	847	1.089	0.123	0.251345453290513	1.6	0.678	1.57376565136526e-11	1.47	0.556	4.68126358971276e-08	0.833	-0.264	0.0070697935878467	1.125	0.17	0.138354075507089	0.86	-0.217	0.0382309061625996
Ld1S_310498700	Kinesin-13 4, putative	534	694	813	643	530	494	671	523	899	1397	1903	1460	606	1463	1624	1080	1027	1025	550	611	568	668	698	674	1206	1189	1223	901	969	906	886.23	925	1206	576	680	1044	1.534	0.617	1.38732381027196e-14	1.813	0.858	2.58080452085108e-26	1.182	0.241	0.00551781122553469	1.302	0.381	3.14081717530731e-07	0.865	-0.21	0.0135424089914111	0.734	-0.446	2.43668560019331e-08
Ld1S_310498800	CRAL,TRIO domain containing protein, putative	757	1270	1237	3636	2962	2983	2609	2034	3866	1613	2241	1792	1037	2558	2825	1532	1879	1560	3108	3412	3428	2598	2715	2897	1393	1400	1501	1541	1694	1576	2148.83	1604	1431	3316	2737	1657	0.604	-0.727	8.32795577073467e-20	0.499	-1.002	4.45926109123421e-37	0.826	-0.275	0.00067816089110735	0.893	-0.163	0.0514077385409087	1.156	0.21	0.0204814342202687	1.709	0.773	1.26823432011348e-22
Ld1S_310498900	CRAL,TRIO domain containing protein, putative	801	1121	1278	4565	4051	3135	2746	2226	4740	1584	2344	1621	1255	3006	3141	1621	1659	1612	3902	4666	3603	2734	2971	3551	1368	1464	1358	1865	1990	1752	2407.75	1869	1397	4057	3085	1631	0.528	-0.923	8.27136201969643e-19	0.403	-1.312	3.07831603928035e-37	0.764	-0.389	0.00026712844479025	0.748	-0.419	7.60309730262015e-05	1.168	0.224	0.0637289664286054	1.655	0.727	4.03941863501536e-12
Ld1S_310499000	amino acid transporter, putative, fragment	613	831	961	1523	1047	1138	2012	1248	2281	897	1277	863	2833	5794	8497	1240	1230	1212	1302	1206	1308	2003	1666	1709	774	798	723	4210	3836	4740	1863.8	4262	765	1272	1793	1227	0.686	-0.544	1.11778770289177e-08	0.966	-0.05	0.637425386378568	1.408	0.494	2.39653527667748e-07	0.18	-2.474	9.37524346275578e-165	1.602	0.68	1.19468793998975e-11	0.42	-1.251	1.46586232376674e-43
Ld1S_310499100	amino acid transporter aATP11, putative	37	55	75	191	160	162	174	121	235	106	162	90	88	186	262	75	81	95	163	184	186	173	161	176	92	101	75	131	123	146	130.91	133	89	178	170	84	0.494	-1.018	2.33398336889348e-08	0.475	-1.075	2.71350648981691e-09	0.962	-0.057	0.778206202398297	0.675	-0.568	0.000605079168275597	0.937	-0.094	0.711472555152909	1.28	0.356	0.0360003661907318
Ld1S_310499200	amino acid transporter aATP11, putative	284	504	573	183	105	136	343	213	378	1122	1472	837	556	1096	1869	575	746	723	156	121	156	341	284	283	969	920	701	826	726	1043	571.32	865	863	144	303	681	2.263	1.178	6.28412270082808e-13	4.736	2.244	7.47977434242196e-40	2.093	1.065	2.40465455374579e-09	1	0.001	1	0.792	-0.337	0.0626760010867924	0.35	-1.515	1.24926751032888e-20
Ld1S_310499300	amino acid transporter aATP11, putative;amino acid transporter, putative	6373	9195	10407	3828	2696	3563	8151	4538	9004	9098	13262	9840	8238	16364	24256	12894	13606	13126	3272	3106	4095	8115	6056	6746	7855	8285	8243	12242	10834	13532	8800.53	12203	8128	3491	6972	13209	1.901	0.927	8.10728982019818e-18	3.806	1.928	8.03968919737465e-73	2.002	1.002	7.13718580536149e-20	0.669	-0.58	1.0447540510769e-07	1.626	0.701	5.341695161754e-10	0.572	-0.805	2.32929501691121e-13
Ld1S_310499400	CRAL,TRIO domain containing protein, putative	709	987	1091	3126	2146	2639	2602	1764	3448	1413	1855	1488	1038	2424	2978	1435	1461	1376	2672	2472	3033	2591	2354	2583	1220	1159	1246	1543	1605	1661	1894.02	1603	1208	2726	2509	1424	0.567	-0.817	7.44737416270031e-25	0.523	-0.934	1.98640856592819e-32	0.922	-0.117	0.175567183370614	0.752	-0.41	2.33257126492488e-07	1.179	0.237	0.00811704304542017	1.563	0.644	2.2106749020329e-16
Ld1S_310499500	hypothetical protein	574	813	921	1494	1055	1108	1360	1078	1895	1264	1803	1332	905	2043	2341	1161	1203	1162	1277	1215	1273	1354	1439	1420	1091	1126	1116	1345	1353	1306	1256.08	1335	1111	1255	1404	1175	0.837	-0.256	0.000377665724790469	0.936	-0.096	0.199864488301144	1.118	0.16	0.0292954666142447	0.834	-0.262	0.000127669202066456	1.058	0.081	0.35422204437208	1.053	0.075	0.343863509501925
Ld1S_310499600	hypothetical protein	1258	1739	1896	2442	1917	2148	2390	1784	3111	2860	3634	3009	1536	3415	4098	2545	2573	2391	2087	2208	2469	2379	2381	2331	2469	2270	2521	2283	2261	2286	2363.68	2277	2420	2255	2364	2503	1.059	0.083	0.330497125560855	1.111	0.152	0.0578588637389416	1.049	0.07	0.447515145656971	1.062	0.087	0.296551778084405	1.035	0.049	0.62906276839639	1.038	0.054	0.565629756124905
Ld1S_310499700	Calpain-like protein 2	1547	2096	2319	4381	2938	3942	3885	2810	4903	2725	3711	2690	3130	6739	9762	3130	3102	2925	3745	3384	4530	3868	3750	3674	2353	2318	2253	4651	4462	5446	3572.75	4853	2308	3886	3764	3052	0.811	-0.302	0.00256187489622114	0.789	-0.343	0.000502252495181059	0.972	-0.041	0.7437854122683	0.477	-1.068	7.60268377457134e-29	1.322	0.403	0.00012937372266255	0.777	-0.364	0.000341447770803046
Ld1S_310499800	calpain-like protein, putative	706	1036	1097	2097	1488	1651	1514	1251	1890	1581	2113	1448	959	2225	2818	1428	1533	1384	1793	1714	1897	1507	1670	1416	1365	1320	1213	1425	1473	1572	1514.02	1490	1299	1801	1531	1448	0.948	-0.077	0.432323093758869	0.803	-0.316	0.000396046573757388	0.847	-0.239	0.00990692851774473	0.87	-0.201	0.0267988903931542	1.115	0.156	0.131392430005751	1.023	0.033	0.778256876864061
Ld1S_310499900	calpain-like cysteine peptidase, putative	1353	1938	2032	2258	1468	1601	1584	1104	1702	2499	3623	2795	1294	2970	3448	2738	2868	2563	1930	1691	1840	1577	1473	1275	2158	2263	2341	1923	1966	1924	2035.33	1938	2254	1820	1442	2723	1.893	0.92	5.13470724362097e-26	1.495	0.58	2.49159543726489e-11	0.79	-0.341	0.000208520012001942	1.163	0.218	0.0150968253373001	1.206	0.271	0.00430976641532033	0.741	-0.432	1.84900321974626e-06
Ld1S_310500000	calpain-like cysteine peptidase, putative	1029	1595	1817	7289	5658	4832	5074	3443	7757	1758	2347	1856	2336	5379	6473	2082	2360	2292	6231	6518	5553	5052	4595	5812	1518	1466	1555	3471	3561	3611	3711.77	3548	1513	6101	5153	2245	0.436	-1.198	1.11375439579067e-37	0.368	-1.443	1.27574377814291e-54	0.844	-0.245	0.0129314464295141	0.426	-1.23	4.31263678870925e-40	1.485	0.57	1.29188776853288e-08	1.452	0.538	1.57167107695102e-08
Ld1S_310500100	cytoskeleton-associated protein CAP5.5, putative	2499	3543	4042	923	700	1040	1377	973	1859	5550	7627	5319	1236	2777	3528	5056	5243	5098	789	806	1195	1371	1299	1393	4792	4765	4456	1837	1839	1968	2793.69	1881	4671	930	1354	5132	3.794	1.924	1.38597948657863e-67	5.565	2.476	1.98012918300902e-109	1.467	0.553	3.2892804145625e-06	2.49	1.316	5.19980853698929e-33	1.097	0.134	0.322076446399223	0.72	-0.474	6.02015008019507e-05
Ld1S_310500200	amastin-like protein	1	2	3	5	6	9	21	8	24	5	4	7	1	8	7	2	3	4	4	7	10	21	11	18	4	2	6	1	5	4	6.88	3	4	7	17	3	0.177	-2.496	0.00198744564755018	0.426	-1.232	0.155569826357147	2.402	1.264	0.0508269281141439	1.067	0.093	0.916312953883485	0.723	-0.469	0.681719341756888	4.347	2.12	0.00156239047725804
Ld1S_310500300	amastin-like protein	14	6	12	39	19	21	57	48	86	20	15	17	21	29	37	28	9	15	33	22	24	57	64	64	17	9	14	31	19	21	28.59	24	13	26	62	17	0.265	-1.916	2.3690554523505e-07	0.63	-0.667	0.100304997153285	2.376	1.248	0.000107775485619614	0.578	-0.79	0.0323713369990717	1.24	0.31	0.558185127408281	2.705	1.435	5.61737893006074e-06
Ld1S_310500400	amastin-like protein	17	34	46	167	109	103	292	189	374	59	56	61	77	121	167	34	50	58	143	126	118	291	252	280	51	35	51	114	80	93	118.49	96	46	129	274	47	0.18	-2.477	5.41600230281444e-34	0.381	-1.39	6.03081493393075e-11	2.124	1.087	1.83142209167699e-11	0.479	-1.061	2.41673749307177e-08	1.092	0.126	0.682552449385336	2.912	1.542	1.94293918121961e-21
Ld1S_310500500	Amastin surface glycoprotein, putative	0	0	0	0	0	0	0	0	0	0	0	0	0	0	0	0	0	0	0	0	0	0	0	0	0	0	0	0	0	0	0	0	0	0	0	0	NA	NA	NA	NA	NA	NA	NA	NA	NA	NA	NA	NA	NA	NA	NA	NA	NA	NA
Ld1S_310500600	Amastin surface glycoprotein, putative	0	0	0	0	0	0	0	0	0	0	0	0	0	0	0	0	0	0	0	0	0	0	0	0	0	0	0	0	0	0	0	0	0	0	0	0	NA	NA	NA	NA	NA	NA	NA	NA	NA	NA	NA	NA	NA	NA	NA	NA	NA	NA
Ld1S_310500700	amastin-like protein	57	59	75	162	124	146	334	177	330	97	145	80	89	201	252	115	87	95	138	143	168	333	236	247	84	91	67	132	133	141	147.31	135	81	150	272	99	0.363	-1.464	9.67875262361913e-16	0.658	-0.604	0.00163282885644558	1.815	0.86	3.50593021619085e-07	0.593	-0.754	2.25542590265408e-05	1.213	0.279	0.230984210373975	1.984	0.988	2.8669024917513e-09
Ld1S_310500800	Amastin surface glycoprotein, putative	221	284	401	882	660	548	427	382	618	316	436	332	238	542	546	447	420	506	754	760	630	425	510	463	273	272	278	354	359	305	450.37	339	274	715	466	458	0.988	-0.017	0.910333423738133	0.643	-0.637	5.08040475897883e-08	0.651	-0.619	9.66398438050298e-08	0.813	-0.298	0.0161358060850382	1.676	0.745	4.35324309526133e-09	1.38	0.464	0.000146416899158756
Ld1S_310500900	calpain-like cysteine peptidase, putative	610	819	1005	943	689	659	832	669	1218	1375	1871	1464	647	1515	1600	1234	1212	1268	806	794	757	828	893	913	1187	1169	1226	961	1003	893	1009.6	952	1194	786	878	1238	1.41	0.495	1.895919569262e-09	1.575	0.655	1.70675036718615e-15	1.117	0.16	0.0782653429641147	1.255	0.328	3.87484104166884e-05	1.037	0.053	0.614528534745254	0.924	-0.114	0.216815128439251
Ld1S_310501000	hypothetical protein	387	565	691	2016	1504	1413	2056	1763	2820	731	1000	747	1027	2191	2367	783	836	872	1723	1732	1624	2047	2353	2113	631	625	626	1526	1451	1321	1350.79	1433	627	1693	2171	830	0.384	-1.38	1.02357207945418e-60	0.492	-1.023	1.10057025492626e-33	1.28	0.357	1.51989046364186e-05	0.439	-1.187	1.34744702644662e-47	1.329	0.41	1.27857145992817e-05	1.519	0.603	8.30778820828393e-14
Ld1S_310501100	hypothetical protein	111	153	214	279	174	226	282	241	421	271	414	301	194	429	509	225	226	270	238	200	260	281	322	315	234	259	252	288	284	284	262.56	285	248	233	306	240	0.79	-0.34	0.0101068964272624	1.033	0.046	0.758353271074912	1.307	0.387	0.00286412958952061	0.875	-0.193	0.127419635970239	0.968	-0.046	0.799651755783465	1.073	0.101	0.474770135096792
Ld1S_310501200	hypothetical protein	579	815	874	566	472	348	539	460	764	1264	1794	1170	504	1095	1313	1171	1206	1102	484	544	400	537	614	572	1091	1121	980	749	725	733	801.92	736	1064	476	574	1160	2.017	1.012	2.26423871849949e-27	2.442	1.288	2.50516739289859e-42	1.211	0.276	0.00778262720725593	1.444	0.53	3.85372940720344e-09	1.091	0.125	0.247412701872558	0.781	-0.357	0.000288850725335355
Ld1S_310501300	Cyclic nucleotide-binding domain containing protein, putative	504	756	911	2763	2092	1592	1364	1052	2054	907	1344	1077	805	1897	1817	1020	1119	1149	2362	2410	1830	1358	1404	1539	783	840	902	1196	1256	1014	1345.36	1155	842	2201	1434	1096	0.764	-0.388	0.00109847653174285	0.499	-1.002	2.1739928610201e-18	0.653	-0.614	1.36883018238306e-07	0.731	-0.452	0.000118566705216202	1.304	0.383	0.00282126271531031	1.247	0.319	0.00965411160247255
Ld1S_310501400	hypothetical protein	130	199	196	777	612	552	372	277	550	180	217	164	195	454	507	263	294	247	664	705	634	370	370	412	155	136	137	290	301	283	350.8	291	143	668	384	268	0.694	-0.527	1.129581291464e-05	0.401	-1.317	5.7095069271359e-31	0.578	-0.79	9.87789558910635e-14	0.489	-1.033	1.84746025707147e-18	1.884	0.914	4.31393648982259e-12	1.326	0.407	0.000404889379582444
Ld1S_310501500	DnaJ domain containing protein, putative	832	1103	1482	2726	1892	1762	2570	2022	3401	1940	2898	2064	1588	3048	3770	1683	1632	1869	2330	2179	2025	2559	2699	2548	1675	1810	1729	2360	2018	2103	2081.35	2160	1738	2178	2602	1728	0.666	-0.587	2.22306688567449e-11	0.795	-0.331	0.000187411351664754	1.194	0.256	0.00497209396890071	0.807	-0.309	0.000448214355638808	0.995	-0.007	0.968356314508313	1.207	0.272	0.00293087830310992
Ld1S_310501600	CCCH zinc finger in TRM13 protein,U11-48K-like CHHC zinc finger,Methyltransferase TRM13, putative	500	674	781	1329	1022	952	1452	1054	1927	1188	1701	1218	933	1885	2374	1012	997	985	1136	1177	1094	1446	1407	1444	1026	1063	1020	1386	1248	1324	1184.33	1319	1036	1136	1432	998	0.696	-0.522	4.93753100401005e-12	0.879	-0.186	0.0173396966365793	1.262	0.336	7.39640921681533e-06	0.787	-0.345	1.80203977141568e-06	0.962	-0.055	0.573883647496336	1.088	0.122	0.126492907225997
Ld1S_310501700	hypothetical protein	171	241	265	208	152	205	298	132	403	430	518	398	236	563	854	346	357	334	178	175	236	297	176	302	371	324	333	351	373	476	308.55	400	343	196	258	346	1.346	0.429	0.0093299019394484	1.78	0.832	3.39098659061186e-07	1.322	0.403	0.0205156168521597	0.857	-0.222	0.173180235736744	1.009	0.013	0.96638990653992	0.643	-0.638	7.95910799297939e-05
Ld1S_310501800	ATP-binding cassette protein subfamily D, member 2, putative	1166	1694	1890	2096	1689	1782	1977	1466	2445	3070	4482	2984	1471	3364	4243	2359	2507	2384	1792	1946	2048	1968	1957	1832	2651	2800	2500	2186	2227	2367	2234.8	2260	2650	1929	1919	2417	1.259	0.333	1.9824083770026e-05	1.254	0.327	2.4146389578041e-05	0.996	-0.006	0.95670382695807	1.172	0.229	0.00303580843878243	0.912	-0.133	0.132708142755879	0.848	-0.238	0.00329156801983951
Ld1S_310501900_pseudogene	kinesin K39. Cytoskeleton	1053	1396	1519	558	497	589	979	757	1414	2225	3058	2224	674	1700	2059	2131	2066	1916	477	573	677	975	1010	1059	1921	1910	1863	1002	1126	1149	1323.54	1092	1898	576	1015	2038	2.008	1.006	8.51262551792181e-24	3.562	1.833	2.06831125974219e-72	1.774	0.827	5.38220573876236e-15	1.739	0.798	5.43265281639419e-16	1.072	0.101	0.414040024223494	0.929	-0.106	0.372164145758919
Ld1S_310502000	mevalonate kinase, putative	2456	3351	3808	7833	5411	5505	4879	3588	5483	4737	6624	4711	3099	6859	9318	4969	4959	4803	6696	6233	6327	4858	4789	4108	4090	4138	3946	4605	4541	5198	4950.62	4781	4058	6419	4585	4910	1.072	0.101	0.251526646526348	0.765	-0.386	1.90078037214724e-06	0.713	-0.487	3.36403228889163e-09	0.847	-0.239	0.00418408742492757	1.21	0.275	0.00190608037840643	0.956	-0.065	0.507150350602318
Ld1S_310502100	amino acid transporter aATP11, putative	372	503	560	1518	1058	1384	1236	878	1539	873	1397	985	601	1391	1774	753	744	706	1298	1219	1591	1231	1172	1153	754	873	825	893	921	990	1008.06	935	817	1369	1185	734	0.619	-0.693	2.93711813198659e-11	0.537	-0.897	2.46313197922297e-18	0.868	-0.204	0.058966681118218	0.875	-0.193	0.0700546569861047	0.896	-0.158	0.204700555150291	1.268	0.342	0.00120785069579066
Ld1S_310502200	small nuclear RNA, U2 snRNA	0	0	0	0	0	0	0	0	0	0	0	0	0	0	0	0	0	0	0	0	0	0	0	0	0	0	0	0	0	0	0	0	0	0	0	0	NA	NA	NA	NA	NA	NA	NA	NA	NA	NA	NA	NA	NA	NA	NA	NA	NA	NA
Ld1S_310502300	tRNA-Ala	0	1	0	0	0	0	0	0	0	1	1	0	0	0	0	0	1	0	0	0	0	0	0	0	1	1	0	0	0	0	0.2	0	1	0	0	0	2.995	1.583	0.769976940929815	2.87	1.521	0.770732942760013	1	0	1	3.044	1.606	0.767934501851833	1.2	0.263	0.979882319065209	1	0	1
Ld1S_310502400	amino acid transporter aATP11, putative	378	545	676	1291	889	995	1034	620	1382	745	1086	686	414	922	1152	765	806	853	1104	1024	1144	1029	827	1035	643	678	575	615	610	643	823.47	623	632	1091	964	808	0.839	-0.253	0.01786034457573	0.743	-0.429	3.37546619863366e-05	0.886	-0.175	0.112634946906624	1.017	0.024	0.849006499926446	1.277	0.353	0.00186540428172085	1.548	0.63	1.25422502484825e-09
Ld1S_310502500	amino acid transporter aATP11, putative	2241	3285	3733	2425	1730	2160	2655	1695	2850	3583	5523	3749	2534	5123	7401	4534	4861	4708	2073	1993	2482	2643	2262	2135	3093	3450	3140	3766	3392	4129	3244.2	3762	3228	2183	2347	4701	2.004	1.003	2.87393769583552e-21	2.159	1.11	6.03824004668921e-26	1.077	0.107	0.394886938225102	0.86	-0.217	0.0515475115009899	1.455	0.541	1.35105724524027e-06	0.625	-0.679	4.21503924244258e-10
Ld1S_310502600	C-5 sterol desaturase, putative	736	885	1129	2218	1640	1672	1540	1181	2113	1812	2601	1722	865	1917	2416	1489	1310	1424	1896	1889	1922	1533	1576	1583	1564	1625	1442	1285	1269	1348	1543.74	1301	1544	1902	1564	1408	0.899	-0.154	0.0593970570364623	0.739	-0.436	1.69571332975977e-08	0.822	-0.282	0.000348307290311636	1.187	0.247	0.00145613261403144	0.91	-0.137	0.130868687445809	1.201	0.264	0.00101146327975836
Ld1S_310502700	hypothetical protein	247	324	418	737	568	518	545	463	758	614	842	676	413	969	1047	500	479	527	630	654	595	543	618	568	530	526	566	614	642	584	571.75	613	541	626	576	502	0.874	-0.194	0.0589200504003633	0.802	-0.318	0.00122648355633065	0.917	-0.125	0.234963016101429	0.883	-0.18	0.0590775775220532	0.93	-0.104	0.386002429631329	0.939	-0.09	0.403531998778462
Ld1S_310502800	Ribosomal protein L7Ae,L30e,S12e,Gadd45 family, putative	408	601	650	1055	854	871	1105	957	1349	799	1103	836	741	1669	2050	826	889	820	902	984	1001	1100	1277	1011	690	689	700	1101	1105	1144	949.22	1117	693	962	1129	845	0.751	-0.413	8.49341203389275e-06	0.878	-0.187	0.0492731341297748	1.17	0.226	0.017450332216757	0.62	-0.689	5.81406546639074e-15	1.219	0.285	0.00508372036672973	1.007	0.01	0.939230375619068
Ld1S_310502900	hypothetical protein	645	953	967	1065	850	823	1295	1046	1703	1381	1935	1357	1004	2126	2664	1305	1410	1220	910	979	946	1289	1396	1276	1192	1209	1137	1492	1408	1486	1243.67	1462	1179	945	1320	1312	0.993	-0.01	0.920120261206161	1.387	0.472	2.64240660324067e-09	1.397	0.482	1.18551061998579e-09	0.807	-0.31	4.55918709547446e-05	1.111	0.152	0.0898734572269578	0.902	-0.148	0.0754526074130882
Ld1S_310503000	mitochondrial RNA binding complex 1 subunit, putative	519	720	802	1527	1196	1105	1221	1075	1673	1400	1863	1441	844	2064	2223	1050	1065	1012	1305	1378	1270	1216	1435	1254	1209	1164	1207	1254	1367	1240	1228.29	1287	1193	1318	1302	1042	0.802	-0.318	8.03376246289125e-05	0.791	-0.339	2.08101514075757e-05	0.985	-0.022	0.831984280277732	0.927	-0.109	0.178324925248753	0.873	-0.196	0.0264188834731358	1.009	0.012	0.907130325294154
Ld1S_310503100	mitochondrial RNA binding protein, putative	530	752	868	600	518	431	748	593	989	1404	1842	1475	641	1545	1570	1072	1113	1095	513	597	495	745	791	741	1212	1151	1236	953	1023	876	907.45	951	1200	535	759	1093	1.442	0.528	3.98919335140826e-09	2.05	1.035	3.49170128650033e-30	1.422	0.507	6.44826793025025e-08	1.265	0.339	8.1145090475872e-05	0.912	-0.133	0.197148011270144	0.8	-0.322	0.000474157146553199
Ld1S_310503200	FtsJ-like methyltransferase, putative	352	518	602	736	571	583	755	593	948	746	1081	846	521	1099	1312	712	767	759	629	658	670	752	791	710	644	675	709	774	728	732	714.01	745	676	652	751	746	0.997	-0.004	0.974322711280769	1.146	0.196	0.0304103105627432	1.149	0.201	0.0292449047606515	0.911	-0.134	0.13072767964135	1.105	0.144	0.156437001675742	1.01	0.015	0.901921075259114
Ld1S_310503300	hypothetical protein	1106	1512	1534	1544	1131	1503	2011	1266	2615	1932	2264	1852	900	2245	2918	2238	2237	1935	1320	1303	1727	2002	1690	1959	1668	1414	1551	1337	1486	1628	1699.76	1484	1544	1450	1884	2137	1.138	0.186	0.126077679312045	1.482	0.568	8.22788080702635e-07	1.303	0.382	0.00156309997864562	1.038	0.054	0.686746824524247	1.387	0.472	0.000122946737412192	1.266	0.34	0.00538560555715632
Ld1S_310503400	hypothetical protein	719	1033	1231	1856	1343	1499	1363	1046	1837	1584	2353	1785	719	1895	2292	1455	1529	1553	1587	1547	1723	1357	1396	1376	1368	1470	1495	1068	1255	1279	1430.41	1201	1444	1619	1376	1512	1.098	0.135	0.0875891900953527	0.933	-0.1	0.203314305680541	0.85	-0.235	0.00233614025368275	1.2	0.262	0.000411138816413073	1.047	0.066	0.486008442560225	1.143	0.193	0.0151348475580711
Ld1S_310503500	C2 domain containing protein, putative	1438	2152	2289	4513	3218	4055	4682	3262	5531	2784	3619	2841	3737	7161	11520	2909	3184	2887	3858	3707	4660	4661	4353	4144	2404	2261	2380	5553	4741	6427	3875.36	5574	2348	4075	4386	2993	0.683	-0.55	2.2245580994648e-07	0.738	-0.438	3.5524198149552e-05	1.08	0.112	0.361779939103526	0.423	-1.242	3.1098346331698e-33	1.278	0.353	0.00218517367413445	0.791	-0.339	0.00220676595183735
Ld1S_310503600	hypothetical protein	389	512	629	958	684	753	826	671	1090	856	1287	983	495	1087	1407	787	758	793	819	788	865	822	896	817	739	804	823	736	720	785	796.77	747	789	824	845	779	0.924	-0.114	0.217385335932401	0.944	-0.083	0.371819292997129	1.022	0.032	0.768762272484303	1.057	0.08	0.378439145203338	0.986	-0.02	0.879079127140867	1.129	0.175	0.054523670816617
Ld1S_310503700	ATP-dependent zinc metallopeptidase, putative	971	1274	1615	1306	1008	976	1435	1247	1995	2356	3429	2362	786	1862	2191	1965	1885	2037	1116	1161	1122	1429	1664	1495	2034	2142	1979	1168	1233	1222	1576.77	1208	2052	1133	1529	1962	1.287	0.364	1.17228395873419e-06	1.732	0.793	1.88175379133307e-26	1.346	0.429	2.10675164855088e-08	1.698	0.764	1.98826266285467e-26	0.957	-0.064	0.493981886028387	1.263	0.336	1.14293964796361e-05
Ld1S_310503800	hypothetical protein	454	671	741	2833	2067	2363	1113	656	1384	738	1129	749	964	2175	3271	919	993	935	2422	2381	2716	1108	876	1037	637	705	627	1433	1440	1825	1336.82	1566	656	2506	1007	949	0.942	-0.086	0.491446359671094	0.379	-1.398	3.15568892489328e-38	0.403	-1.313	3.18924402366301e-34	0.421	-1.248	4.82306633994758e-31	1.442	0.528	9.89049881730077e-06	0.644	-0.634	1.11653297924286e-08
Ld1S_310503900	major facilitator superfamily, putative	778	1059	1178	2527	1602	2203	3916	2214	4227	1163	1635	1069	2737	5980	8612	1574	1567	1486	2160	1845	2532	3899	2955	3167	1004	1021	895	4067	3959	4805	2462.46	4277	973	2179	3340	1542	0.463	-1.11	7.39456177182355e-21	0.711	-0.492	4.22777317804198e-05	1.534	0.617	3.24682438992716e-07	0.228	-2.13	5.75159210005061e-75	1.581	0.661	2.01570322311746e-07	0.779	-0.36	0.00387213969906285
Ld1S_310504000	hypothetical protein	467	688	688	265	189	247	511	416	596	785	1126	736	356	674	1011	945	1018	868	227	218	284	509	555	447	678	703	617	529	446	564	573.75	513	666	243	504	944	1.88	0.911	9.06374892232083e-13	3.891	1.96	5.25563956226094e-50	2.07	1.05	1.61393150524975e-14	1.298	0.377	0.00363578862941879	1.415	0.501	0.000196234380143567	0.978	-0.032	0.853940778485867
Ld1S_310504100_pseudogene	Tir chaperone protein CesT family, putative	715	816	950	960	726	689	774	536	987	1201	1820	1126	588	1473	1632	1447	1207	1198	821	836	792	771	715	740	1037	1137	943	874	975	910	960.21	920	1039	816	742	1284	1.721	0.783	9.10453179761308e-17	1.569	0.649	4.05148143391409e-12	0.911	-0.134	0.213708724397093	1.125	0.17	0.0799765250303482	1.232	0.301	0.00282935589830719	0.805	-0.313	0.00163472008056115
Ld1S_310504200	hypothetical protein	282	361	444	3329	2896	2123	1832	1342	2603	421	574	388	732	1777	1752	571	534	560	2846	3336	2440	1824	1791	1950	363	359	325	1088	1176	977	1342.69	1080	349	2874	1855	555	0.298	-1.744	1.95313543246309e-59	0.194	-2.365	6.06991228855548e-110	0.65	-0.62	1.35507995284121e-09	0.323	-1.629	4.91676982208414e-53	1.594	0.673	2.07605474554425e-08	1.727	0.788	2.51865531035401e-14
Ld1S_310504300	hypothetical protein	374	518	634	5592	4547	3331	2945	1992	4246	645	905	724	1215	2802	2773	757	767	800	4780	5238	3828	2932	2659	3181	557	565	606	1806	1855	1547	2125.14	1736	576	4615	2924	775	0.265	-1.918	5.52248969128946e-61	0.168	-2.57	8.37795999273391e-110	0.636	-0.652	1.4344262509984e-08	0.333	-1.588	2.62207662727646e-43	1.346	0.428	0.00115807917606466	1.692	0.758	5.39156574248555e-11
Ld1S_310504400	NA. Posttranslational modification, protein turnover, chaperones	228	332	444	599	427	309	420	253	499	337	532	367	227	573	653	461	491	560	512	492	355	418	338	374	291	332	307	337	379	364	400.87	360	310	453	377	504	1.342	0.424	0.00319302216255617	1.118	0.162	0.27269032256684	0.834	-0.262	0.0843479250760975	0.858	-0.221	0.1370838648994	1.632	0.706	1.77241695231074e-06	1.044	0.062	0.733256009191433
Ld1S_310504500_pseudogene	hypothetical protein	196	246	333	1576	1111	1124	1049	841	1339	341	511	387	579	1192	1518	397	364	420	1347	1280	1292	1044	1122	1003	294	319	324	860	789	847	780.24	832	312	1306	1056	394	0.374	-1.42	2.21750774308947e-49	0.301	-1.73	6.01474283176592e-74	0.807	-0.31	0.00048702397543955	0.377	-1.408	2.30560450830662e-54	1.259	0.332	0.00324902229630831	1.27	0.344	0.000127508248457938
Ld1S_310504600	c2 domain protein, putative	736	953	1122	1988	1461	1302	1531	1159	1928	1083	1465	1201	1402	2789	3287	1489	1410	1415	1699	1683	1496	1524	1547	1445	935	915	1006	2083	1847	1834	1488.58	1921	952	1626	1505	1438	0.956	-0.065	0.470169286761186	0.885	-0.177	0.0319007665446019	0.925	-0.112	0.207781273310971	0.497	-1.009	6.41580602047404e-39	1.51	0.595	1.6331063374288e-12	0.785	-0.349	1.471063494481e-05
Ld1S_310504700	c2 domain protein, putative	290	354	405	547	390	452	617	442	725	718	1047	701	327	711	907	587	524	511	468	449	519	614	590	543	620	654	587	486	471	506	541.93	488	620	479	582	541	0.926	-0.11	0.325439602786929	1.126	0.171	0.115565599470479	1.215	0.281	0.00842298434650847	1.271	0.346	0.000483080171311504	0.867	-0.207	0.0744608165478286	1.189	0.25	0.0195327908619226
Ld1S_310504800_pseudogene	hypothetical protein	399	634	669	1598	955	1181	1586	963	1769	921	1337	1018	599	1379	1716	807	938	844	1366	1100	1357	1579	1285	1325	795	835	853	890	913	957	1056.39	920	828	1274	1396	863	0.62	-0.689	1.72211638441623e-10	0.68	-0.557	2.45264607703196e-07	1.096	0.132	0.27056605164753	0.898	-0.155	0.176111220603263	1.045	0.063	0.665154970976858	1.513	0.598	2.86628370680446e-08
Ld1S_310504900	hypothetical protein	1872	2643	2827	1644	1128	1165	2018	1408	2305	3700	5732	3783	2670	5480	7547	3788	3911	3566	1405	1299	1339	2009	1879	1727	3194	3581	3169	3968	3628	4210	2844.9	3935	3315	1348	1872	3755	2.008	1.006	3.21505376849716e-31	2.784	1.477	6.44967799115139e-65	1.387	0.472	2.46667547224003e-07	0.842	-0.249	0.00492913965134064	1.132	0.179	0.0698405024890603	0.475	-1.075	2.35223419038404e-35
Ld1S_310505000	hypothetical protein	83	133	153	245	176	201	246	152	321	173	249	159	133	315	331	168	197	193	209	203	231	245	203	241	149	156	133	198	209	185	194.54	197	146	214	230	186	0.81	-0.303	0.0439022611307891	0.873	-0.196	0.200181208603485	1.077	0.108	0.50903960526376	0.744	-0.426	0.00240830199549568	1.278	0.354	0.0317328534305369	1.174	0.231	0.123069193140929
Ld1S_310505100	Secretory lipase	737	1006	1193	1050	701	738	1305	1075	1618	1610	2236	1579	1063	2204	2736	1491	1489	1505	898	807	848	1299	1435	1212	1390	1397	1323	1580	1459	1526	1310.58	1522	1370	851	1315	1495	1.141	0.19	0.0232084772982549	1.757	0.813	2.94201663697204e-23	1.54	0.623	4.97740652237135e-14	0.901	-0.151	0.0673802578276171	1.092	0.127	0.177824579268231	0.862	-0.214	0.0117783076736235
Ld1S_310505200_pseudogene	lipase precursor-like protein	124	183	232	504	351	287	372	307	449	229	386	226	232	449	548	251	271	293	431	404	330	370	410	336	198	241	189	345	297	306	311.45	316	209	388	372	272	0.739	-0.436	0.00144346077399457	0.706	-0.503	0.0001912757529115	0.955	-0.067	0.673591957625384	0.666	-0.586	7.0208392182771e-06	1.307	0.386	0.01073942319451	1.178	0.236	0.0909726394195517
Ld1S_310505300_pseudogene	hypothetical protein	185	240	296	995	732	720	664	474	788	384	599	424	406	865	1103	374	355	373	851	843	827	661	633	590	332	374	355	603	573	615	557.36	597	354	840	628	367	0.586	-0.77	1.67471324614765e-14	0.437	-1.193	3.49490639632748e-34	0.746	-0.423	4.26371601047459e-06	0.593	-0.753	2.61719250381997e-16	1.037	0.052	0.708618618474098	1.05	0.07	0.523912414976808
Ld1S_310505400	hypothetical protein	118	210	236	789	596	647	622	388	813	241	339	274	264	610	764	239	311	298	674	687	744	619	518	609	208	212	230	392	404	426	437.98	407	217	702	582	283	0.487	-1.038	2.6106308597971e-20	0.405	-1.303	5.68213142164161e-32	0.832	-0.265	0.0125144200074315	0.531	-0.914	2.02359296168346e-17	1.313	0.393	0.00243504577406679	1.431	0.518	8.08576145206263e-07
Ld1S_310505500	ras-like small GTPases, putative	465	620	704	495	516	431	679	534	983	1178	1800	1366	485	1137	1328	941	917	888	423	594	495	676	713	737	1017	1124	1144	721	753	741	792.29	738	1095	504	709	915	1.288	0.365	0.000242734411631115	1.824	0.867	2.46313197922297e-18	1.416	0.502	9.062893126777e-07	1.485	0.571	1.0601116687117e-09	0.835	-0.26	0.0137254592820634	0.963	-0.055	0.651338967915261
Ld1S_310505600	amino acid permease 3	134	163	206	171	102	145	230	152	287	237	376	192	272	533	774	271	241	260	146	117	167	229	203	215	205	235	161	404	353	432	242.57	396	200	143	216	257	1.193	0.254	0.132581016622227	1.796	0.845	2.98024835049897e-07	1.506	0.591	0.000496581496800061	0.509	-0.974	4.75469928574331e-11	1.274	0.35	0.0501602396952175	0.544	-0.878	1.11931543937805e-08
Ld1S_310505700	amino acid permease 3	303	360	455	530	314	421	606	379	697	523	881	372	797	1486	2221	613	533	574	453	362	484	603	506	522	452	550	312	1184	984	1239	624.69	1136	438	433	544	573	1.055	0.077	0.687546025828388	1.324	0.405	0.0172643150888635	1.255	0.328	0.0691184786872876	0.387	-1.369	1.26251563778028e-17	1.303	0.382	0.0413536654318608	0.478	-1.065	8.99721692553498e-11
Ld1S_310505800	KIAA1430 homologue, putative	584	801	891	2427	1640	1629	1129	854	1313	1008	1418	1102	576	1291	1576	1182	1185	1124	2075	1889	1872	1124	1140	984	870	886	923	856	855	879	1189.55	863	893	1945	1083	1164	1.078	0.108	0.226137670659832	0.598	-0.742	2.45587315547502e-20	0.555	-0.85	1.20967551775511e-26	1.032	0.046	0.626690711258981	1.302	0.381	1.48193794961556e-05	1.247	0.318	0.000194131381954136
Ld1S_310505900	hypothetical protein	2459	3379	4291	9894	6923	7949	5992	3924	6511	4597	6455	3909	4435	9468	11807	4975	5000	5412	8457	7975	9135	5966	5237	4878	3969	4032	3274	6591	6268	6587	5850.53	6482	3758	8522	5360	5129	0.959	-0.06	0.584285968155525	0.602	-0.731	1.65417691483995e-14	0.628	-0.672	4.95542115296459e-12	0.58	-0.787	1.871347227761e-16	1.367	0.451	1.10517960261546e-05	0.826	-0.277	0.00714332665139567
Ld1S_310506000	sodium stibogluconate resistance protein. Intracellular trafficking, secretion, and vesicular transport	352	447	505	606	463	508	556	356	766	505	794	461	388	821	968	712	661	637	518	533	584	554	475	574	436	496	386	577	544	540	548.45	554	439	545	534	670	1.247	0.318	0.00678068258049209	1.228	0.296	0.0109620909373261	0.985	-0.022	0.886362211987401	0.797	-0.326	0.00464618234305559	1.518	0.602	5.44482987774628e-07	0.971	-0.042	0.775543784596098
Ld1S_310506100	sodium stibogluconate resistance protein, putative fragment	226	304	363	1289	945	1050	657	404	784	277	346	294	331	760	967	457	450	458	1102	1089	1207	654	539	587	239	216	246	492	503	539	585.26	511	234	1133	593	455	0.767	-0.383	0.000147178052750941	0.402	-1.314	1.32999781427318e-43	0.525	-0.931	4.1909973329301e-25	0.454	-1.138	2.25489636764809e-31	1.949	0.963	4.28433685843326e-19	1.155	0.208	0.0409272056775666
Ld1S_310506200	sodium stibogluconate resistance protein. Intracellular trafficking, secretion, and vesicular transport	0	0	0	0	0	0	0	0	0	0	0	0	0	0	0	0	0	0	0	0	0	0	0	0	0	0	0	0	0	0	0	0	0	0	0	0	NA	NA	NA	NA	NA	NA	NA	NA	NA	NA	NA	NA	NA	NA	NA	NA	NA	NA
Ld1S_310506300_pseudogene	sodium stibogluconate resistance protein, putative fragment	0	0	0	0	2	1	0	0	0	0	0	0	0	0	0	0	0	0	0	2	1	0	0	0	0	0	0	0	0	0	0.23	0	0	1	0	0	1	0	1	0.264	-1.924	0.724940687451358	0.169	-2.565	0.673138188661115	1	0	1	1	0	1	1	0	1
Ld1S_310506400	sodium stibogluconate resistance protein. Intracellular trafficking, secretion, and vesicular transport	0	0	0	0	0	0	0	0	0	0	0	0	0	0	0	0	0	0	0	0	0	0	0	0	0	0	0	0	0	0	0	0	0	0	0	0	NA	NA	NA	NA	NA	NA	NA	NA	NA	NA	NA	NA	NA	NA	NA	NA	NA	NA
Ld1S_310506500	sodium stibogluconate resistance protein, putative fragment	185	286	299	317	202	235	400	264	444	175	271	195	306	719	939	374	423	377	271	233	270	398	352	333	151	169	163	455	476	524	331.33	485	161	258	361	391	1.087	0.12	0.369611222718561	1.517	0.601	1.80312217447232e-06	1.396	0.481	0.000165046300491589	0.332	-1.591	3.80245053607474e-40	2.425	1.278	1.73687528747357e-22	0.74	-0.434	0.000356265877966187
Ld1S_310506600	sodium stibogluconate resistance protein. Intracellular trafficking, secretion, and vesicular transport	0	0	0	0	0	0	0	0	0	0	0	0	0	0	0	0	0	0	0	0	0	0	0	0	0	0	0	0	0	0	0	0	0	0	0	0	NA	NA	NA	NA	NA	NA	NA	NA	NA	NA	NA	NA	NA	NA	NA	NA	NA	NA
Ld1S_310506700	sodium stibogluconate resistance protein, putative fragment	52	92	91	915	677	844	290	189	412	26	37	18	111	319	383	105	136	115	782	780	970	289	252	309	22	23	15	165	211	214	292.55	197	20	844	283	119	0.418	-1.26	4.63528911943574e-14	0.141	-2.826	2.29773176170668e-70	0.338	-1.566	2.32503542801848e-29	0.103	-3.275	1.21956221855227e-53	5.81	2.539	2.39426861928004e-27	1.437	0.523	0.000759833787003772
Ld1S_310506800	hypothetical protein	1188	1782	2217	2625	1897	2076	1922	1248	2088	2842	3804	2530	1094	2471	3204	2404	2637	2796	2244	2185	2386	1914	1666	1564	2454	2376	2119	1626	1636	1787	2119.59	1683	2316	2272	1715	2612	1.527	0.611	3.6164788124776e-10	1.152	0.204	0.03989719481079	0.754	-0.407	5.2270736350284e-05	1.375	0.459	2.37616350032245e-06	1.129	0.175	0.117542020542046	1.016	0.024	0.85978898979436
Ld1S_310506900	hypothetical protein	838	1208	1458	1897	1464	1501	1980	1541	2582	2125	3028	2245	1229	2608	3121	1696	1788	1839	1622	1686	1725	1971	2057	1935	1835	1892	1881	1826	1727	1741	1814.57	1765	1869	1678	1988	1774	0.894	-0.161	0.0224935230072661	1.059	0.083	0.252055745903113	1.184	0.244	0.000471689082835644	1.062	0.086	0.227264344074745	0.95	-0.074	0.380019066610067	1.128	0.173	0.014935374928948
Ld1S_310507000	hypothetical protein	428	605	683	169	154	132	268	208	408	1130	1645	1225	174	472	432	866	895	861	144	177	152	267	278	306	976	1028	1026	259	312	241	519.19	271	1010	158	284	874	3.063	1.615	1.27498693688615e-51	5.555	2.474	1.0220077505039e-100	1.814	0.859	8.24567492765059e-12	3.744	1.905	3.15005854253885e-78	0.865	-0.209	0.0638023010278825	1.058	0.081	0.558955163211885
Ld1S_310507100	hypothetical protein	589	790	966	1218	1030	776	882	768	1238	1481	2244	1332	639	1501	1523	1192	1169	1218	1041	1186	892	878	1025	928	1279	1402	1116	950	994	850	1074.57	931	1266	1040	944	1193	1.268	0.343	0.00035845061928427	1.156	0.209	0.0306858659193365	0.911	-0.134	0.203633811487375	1.359	0.443	1.59842779422562e-06	0.948	-0.076	0.520949770402634	1.017	0.024	0.852456505621612
Ld1S_310507200	hypothetical protein	971	1467	1613	4259	3451	2608	2886	2225	4495	2491	3620	2489	1306	2944	3037	1965	2171	2034	3641	3975	2997	2873	2970	3368	2151	2261	2085	1941	1949	1694	2538.33	1861	2166	3538	3070	2057	0.668	-0.582	5.76702400707551e-09	0.583	-0.778	3.04332738788742e-15	0.873	-0.196	0.0679648818096876	1.166	0.221	0.0331859438448037	0.95	-0.074	0.56975860785616	1.659	0.73	3.23622128786178e-13
Ld1S_310507300	hypothetical protein	457	709	840	1237	858	855	1598	1276	1982	1354	1813	1472	1665	3094	3757	925	1049	1059	1057	988	983	1591	1703	1485	1169	1133	1233	2474	2048	2096	1399.59	2206	1178	1009	1593	1011	0.638	-0.648	2.38502478519427e-11	1.005	0.008	0.952992784035557	1.576	0.656	1.15263012334556e-11	0.536	-0.901	1.32829096262781e-22	0.862	-0.215	0.0516640137232991	0.723	-0.467	1.02716707022833e-06
Ld1S_310507400	hypothetical protein	235	331	317	727	619	735	664	331	999	468	510	403	293	617	704	475	490	400	621	713	845	661	442	749	404	319	338	435	408	393	512.83	412	354	726	617	455	0.742	-0.431	0.0100682293196599	0.628	-0.671	3.74296204010974e-05	0.847	-0.24	0.177901704860578	0.856	-0.225	0.197058973649932	1.293	0.371	0.0462039553499038	1.491	0.577	0.000617694723332627
Ld1S_310507500	RNA recognition motif. a.k.a. RRM, RBD, or RNP domain, putative	334	431	507	588	397	583	802	384	1075	664	664	631	482	1003	1466	676	638	639	503	457	670	798	512	805	573	415	529	716	664	818	627.61	733	506	543	705	651	0.935	-0.097	0.49911362312173	1.213	0.279	0.0359062585790824	1.297	0.375	0.00527281227401126	0.685	-0.546	1.66244648694035e-05	1.3	0.379	0.00740948149893855	0.952	-0.07	0.656681682114144
Ld1S_310507600	RNA recognition motif. a.k.a. RRM, RBD, or RNP domain, putative	194	281	352	626	443	482	567	464	754	467	598	490	254	575	743	393	416	444	535	510	554	565	619	565	403	374	410	377	381	415	464.01	391	396	533	583	418	0.72	-0.473	3.04656134583363e-06	0.785	-0.35	0.000610462789800797	1.089	0.123	0.250974146502516	1.009	0.013	0.913919469785837	1.059	0.083	0.523644472154001	1.484	0.569	4.30296666195545e-09
Ld1S_310507700	hypothetical protein	1381	1750	2378	2178	1370	1587	2168	1671	2808	2788	3477	2654	1836	3730	5004	2794	2590	2999	1862	1578	1824	2158	2230	2104	2407	2172	2223	2728	2470	2792	2328.75	2663	2267	1755	2164	2794	1.291	0.369	2.15859153244665e-06	1.594	0.673	2.1739928610201e-18	1.235	0.304	0.000162417667704814	0.852	-0.231	0.00297853050492906	1.233	0.302	0.000250774612434605	0.813	-0.298	0.000182037989722902
Ld1S_310507800	hypothetical protein	1167	1600	1727	1847	1552	1385	1848	1554	2460	2249	3021	2365	1489	3083	3556	2361	2368	2178	1579	1788	1592	1840	2074	1843	1942	1887	1981	2213	2041	1984	1978.01	2079	1937	1653	1919	2302	1.2	0.263	0.0010315217504928	1.393	0.479	1.20307752517311e-09	1.161	0.215	0.010080192365081	0.934	-0.099	0.237273511226014	1.187	0.248	0.00377750866548453	0.923	-0.115	0.192578382132073
Ld1S_310507900	biotin,lipoate protein ligase-like protein	1690	2135	2692	1476	1030	974	1770	1323	2258	3336	3939	2919	1237	2641	3020	3419	3159	3395	1262	1186	1119	1762	1766	1692	2880	2461	2445	1838	1749	1685	2121.26	1757	2595	1189	1740	3324	1.913	0.936	1.56270127395972e-40	2.8	1.485	1.24047601252592e-96	1.464	0.549	1.29373073497018e-13	1.474	0.56	8.60772873349698e-16	1.285	0.362	8.63628617570001e-07	0.99	-0.014	0.885264241225624
Ld1S_310508000	hypothetical protein	662	969	1068	1417	1168	1210	1663	1254	2122	1882	2709	2002	1128	2226	2919	1339	1434	1347	1211	1345	1391	1656	1674	1590	1625	1692	1677	1676	1474	1628	1517.3	1593	1665	1316	1640	1373	0.838	-0.255	0.00248884447541684	1.045	0.064	0.477011121191512	1.247	0.319	0.000150909185127037	1.047	0.067	0.452097516897977	0.825	-0.278	0.00180446262538755	1.031	0.044	0.663132729820969
Ld1S_310508100	hypothetical protein	124	178	184	776	374	666	419	267	519	219	312	237	341	651	967	251	263	232	663	431	765	417	356	389	189	195	199	507	431	539	388.53	492	194	620	387	249	0.645	-0.632	5.63415972170368e-05	0.407	-1.297	8.60324457379807e-18	0.631	-0.665	7.55916463900891e-06	0.397	-1.331	8.60749182577957e-20	1.279	0.355	0.0478874105708588	0.788	-0.345	0.0277992029340345
Ld1S_310508200	hypothetical protein	188	224	307	534	405	351	448	372	581	514	673	440	259	590	725	380	331	387	456	467	403	446	496	435	444	420	369	385	391	404	414.4	393	411	442	459	366	0.801	-0.319	0.00642530235911149	0.831	-0.268	0.0222573906215917	1.036	0.052	0.707339370399546	1.039	0.055	0.657626975486643	0.894	-0.161	0.233237972583905	1.159	0.213	0.0729516742187788
Ld1S_310508300	Domain of unknown function DUF4498, putative	227	349	397	343	335	391	517	356	753	647	950	745	370	771	889	459	516	501	293	386	449	515	475	564	559	593	624	550	510	496	499.42	519	592	376	518	492	0.948	-0.077	0.58220249077138	1.32	0.401	0.00168678288811613	1.392	0.478	0.000185013380564846	1.146	0.196	0.118794857476446	0.831	-0.266	0.0546198060648918	1.005	0.007	0.972763267707355
Ld1S_310508400	emp24,gp25L,p24 family,GOLD, putative	926	1193	1527	1421	1070	1112	1324	1107	1715	1502	2203	1557	920	2017	2401	1874	1765	1926	1215	1233	1278	1318	1477	1285	1297	1376	1304	1367	1335	1339	1426	1347	1326	1242	1360	1855	1.368	0.452	5.6332560213273e-09	1.494	0.58	5.33454113331428e-14	1.093	0.128	0.137123702733926	0.985	-0.021	0.817889135711336	1.399	0.485	1.32103756891407e-09	1.008	0.012	0.915995997387013
Ld1S_310508500	emp24,gp25L,p24 family,GOLD, putative	424	647	712	642	425	457	719	571	797	907	1356	831	526	1136	1486	858	957	898	549	490	525	716	762	597	783	847	696	782	752	829	736.07	788	775	521	692	904	1.317	0.397	0.00027122749957614	1.735	0.795	1.84159742711934e-13	1.318	0.398	0.000426298788472746	0.981	-0.028	0.828784489519304	1.169	0.226	0.0611229627820844	0.871	-0.199	0.0887382728882182
Ld1S_310508600	amidohydrolase, putative	972	1294	1446	1650	1138	1280	1182	842	1496	1827	2623	1526	1015	2240	3003	1967	1915	1824	1410	1311	1471	1177	1124	1121	1577	1639	1278	1508	1483	1675	1498.66	1555	1498	1397	1141	1902	1.667	0.737	1.22802036227565e-13	1.36	0.443	7.87968523489183e-06	0.816	-0.293	0.00538693304594561	0.961	-0.058	0.608210221956568	1.269	0.343	0.00131667697386507	0.731	-0.451	1.06950084960203e-05
Ld1S_310508700	monoglyceride lipase, putative	371	506	575	623	428	549	839	566	949	713	1070	802	393	887	1128	751	749	725	533	493	631	835	755	711	616	668	672	584	587	629	662.62	600	652	552	767	742	0.967	-0.049	0.686599453628966	1.345	0.427	6.20689697102413e-05	1.391	0.476	8.66171328613408e-06	1.086	0.119	0.287416823425598	1.136	0.183	0.130167723286184	1.275	0.351	0.00113618469980381
Ld1S_310508800	hypothetical protein	955	1237	1456	1556	1154	1294	1871	1348	2496	2018	2733	1978	1185	2290	2986	1932	1830	1836	1330	1329	1487	1863	1799	1870	1742	1707	1657	1761	1516	1666	1688.47	1648	1702	1382	1844	1866	1.012	0.017	0.856402357849901	1.351	0.434	9.29097585099047e-09	1.335	0.417	4.46048879961126e-08	1.037	0.052	0.530500467652892	1.095	0.131	0.132214825820664	1.122	0.167	0.0382240115320257
Ld1S_310508900	Leucine-rich repeat protein. Function unknown	399	604	691	1398	798	1031	1914	1046	2080	622	821	647	1373	2905	4029	807	894	872	1195	919	1185	1906	1396	1558	537	513	542	2040	1923	2248	1235.67	2070	531	1100	1620	858	0.534	-0.906	7.17549820850425e-17	0.786	-0.347	0.00185948070718281	1.473	0.559	2.91553011293012e-07	0.256	-1.963	1.1537482680453e-77	1.622	0.698	2.26027171306389e-09	0.779	-0.36	0.0011148266991517
Ld1S_310509000	Cytochrome b5-like Heme,Steroid binding domain containing protein, putative	165	176	230	423	260	357	458	365	617	362	515	428	303	689	908	334	260	290	362	299	410	456	487	462	313	322	359	450	456	507	384.46	471	331	357	468	295	0.625	-0.677	3.32456089972996e-08	0.82	-0.286	0.0247378526014615	1.312	0.392	0.00114448442255735	0.701	-0.512	5.95301354528557e-06	0.883	-0.18	0.220053281754825	0.99	-0.015	0.927485164252922
Ld1S_310509100	cytochrome b5-like Heme,Steroid binding domain containing protein, putative	2536	3126	3883	8023	5522	6755	7736	5043	8582	4248	6340	3863	4651	9295	12952	5131	4626	4898	6858	6361	7763	7702	6730	6430	3668	3961	3236	6912	6154	7226	5843.63	6764	3622	6994	6954	4885	0.703	-0.509	6.35457262596644e-07	0.698	-0.518	3.10014256179931e-07	0.994	-0.009	0.949342344193929	0.537	-0.898	4.39978551501949e-19	1.345	0.428	8.47951714467231e-05	1.028	0.039	0.768888295647226
Ld1S_310509200	Cytochrome b5-like Heme,Steroid binding domain containing protein, putative	283	401	474	853	700	649	719	568	878	816	1172	826	476	1078	1362	573	593	598	729	806	746	716	758	658	704	732	692	707	714	760	699.09	727	709	760	711	588	0.831	-0.267	0.00417981726599853	0.775	-0.368	5.37979570895169e-05	0.933	-0.101	0.309326552652646	0.974	-0.038	0.701808849591764	0.83	-0.27	0.00627781776637527	0.973	-0.04	0.717409974616591
Ld1S_310509300	cytochrome b5-like Heme,Steroid binding domain containing protein, putative	344	485	540	433	356	325	488	468	581	704	1040	671	388	772	1016	696	718	681	370	410	374	486	625	435	608	650	562	577	511	567	551.22	552	607	385	515	698	1.369	0.453	0.000100508015846899	1.819	0.863	1.13515908662121e-13	1.328	0.41	0.000795505086960449	1.098	0.135	0.265074164711196	1.153	0.205	0.11749386762353	0.924	-0.113	0.395602689822299
Ld1S_310509400	cytochrome b5-like Heme,Steroid binding domain containing protein, putative	379	568	695	272	225	230	438	263	490	934	1422	964	442	926	1288	767	840	877	233	259	264	436	351	367	806	888	808	657	613	719	592.32	663	834	252	385	828	2.153	1.106	2.52833354151185e-23	3.3	1.722	1.0348517887494e-50	1.533	0.616	5.0261139166405e-07	1.261	0.334	0.00189905712750723	0.993	-0.01	0.956357141615336	0.581	-0.782	2.9444341781109e-12
Ld1S_310509500	Protein of unknown function DUF3638,Protein of unknown function DUF3645,Zn-finger in Ran binding protein and others, putative	3119	3843	4526	6767	4462	5435	6406	3489	9275	7096	7141	6801	3352	7542	8522	6311	5687	5709	5784	5140	6246	6378	4656	6949	6126	4461	5697	4981	4993	4754	5591.55	4909	5428	5723	5994	5902	0.994	-0.009	0.95066511462586	1.034	0.049	0.686235148250765	1.041	0.058	0.66832497778997	1.093	0.129	0.277618401901082	1.096	0.132	0.319216351376966	1.206	0.27	0.0213435235028574
Ld1S_310509600	Pyrophosphate-energized vacuolar membrane proton pump 1, putative	3607	4940	5719	2830	1805	2477	4457	2353	5714	6692	8687	6410	3325	6710	9273	7298	7310	7213	2419	2079	2847	4437	3140	4281	5778	5427	5369	4941	4442	5173	4810.4	4852	5525	2448	3953	7274	1.857	0.893	1.77238249083789e-18	2.994	1.582	3.74683619556538e-55	1.613	0.689	4.98534828286277e-11	1.142	0.192	0.0759609161835243	1.318	0.398	0.000289164289616688	0.811	-0.303	0.00567987661076367
Ld1S_310509700	Leucine Rich repeat, putative	803	1229	1306	3104	2350	2076	2055	1535	2804	1935	3094	2167	937	2251	2470	1625	1819	1647	2653	2707	2386	2046	2049	2101	1671	1933	1815	1392	1490	1378	1914.11	1420	1806	2582	2065	1697	0.82	-0.287	0.000171977405752017	0.657	-0.606	2.38101321455779e-16	0.801	-0.32	2.09464256319577e-05	1.272	0.347	2.9873011974856e-06	0.94	-0.09	0.326773954840011	1.458	0.544	3.48708455432999e-13
Ld1S_310509800	tRNA-Gly	0	1	0	1	1	0	0	0	0	0	0	2	0	0	0	0	1	0	1	1	0	0	0	0	0	0	2	0	0	0	0.34	0	1	1	0	0	3.038	1.603	0.686686054970643	0.871	-0.2	0.96463895730878	0.287	-1.803	0.673016975982497	4.002	2.001	0.605889000768162	0.926	-0.111	0.993411927290107	1	0	1
Ld1S_310509900	tRNA-Glu	13	19	27	8	3	9	5	5	10	15	17	21	5	5	11	26	28	34	7	3	10	5	7	7	13	11	18	7	3	6	12.42	5	14	7	6	29	4.753	2.249	8.91886127915524e-06	4.374	2.129	2.09266823594464e-05	0.92	-0.12	0.878322459736439	2.605	1.381	0.00792244894847309	2.183	1.126	0.0161147956765479	1.197	0.259	0.726908753715457
Ld1S_310510000	hypothetical protein	777	1177	1066	3157	2129	2646	2862	1904	3382	1420	1886	1349	2006	4378	6686	1572	1742	1345	2699	2452	3041	2849	2541	2534	1226	1178	1130	2981	2899	3730	2261.23	3203	1178	2731	2641	1553	0.589	-0.765	1.78805977900918e-10	0.57	-0.811	8.77156441675397e-12	0.968	-0.047	0.761085638984953	0.368	-1.442	6.71263424860709e-35	1.319	0.399	0.00242478302617999	0.825	-0.278	0.0299516333886563
Ld1S_310510100	hypothetical protein	1073	1573	1884	2102	1503	1750	2855	2144	3718	2761	3550	2864	2205	4747	5786	2171	2328	2376	1797	1731	2011	2842	2861	2786	2384	2218	2399	3277	3143	3228	2503.45	3216	2334	1846	2830	2292	0.811	-0.302	2.74989386890487e-05	1.244	0.315	1.3820354016647e-05	1.534	0.617	4.33037663680123e-18	0.726	-0.463	2.09422613430107e-11	0.984	-0.024	0.817210934162593	0.88	-0.184	0.013548366387578
Ld1S_310510200	Microtubule-binding stalk of dynein motor, putative	545	652	730	2032	1263	1734	1584	1003	1864	1000	1277	803	1119	2514	3484	1103	965	921	1737	1455	1993	1577	1339	1397	863	798	673	1663	1664	1944	1339.33	1757	778	1728	1438	996	0.692	-0.53	1.41007967167837e-05	0.576	-0.795	2.94674268817366e-11	0.832	-0.265	0.0376271492788736	0.442	-1.178	1.07506175317946e-23	1.276	0.352	0.00879181881804899	0.815	-0.296	0.0201543969604712
Ld1S_310510300	p-glycoprotein e fragment;pentamidine resistance protein 1;ATP-binding cassette protein subfamily C, member 1, putative fragment;ATP-binding cassette protein subfamily C, member 5, putative fragment;ATP-binding cassette protein subfamily C, member 6, putative fragment;ABC-thiol transporter fragment	885	1241	1386	3610	2887	2732	2366	1889	4156	1976	2626	2040	1019	2463	2882	1791	1836	1748	3086	3326	3140	2356	2521	3114	1706	1640	1709	1514	1631	1608	2181.66	1584	1685	3184	2664	1792	0.673	-0.571	4.26232563590535e-10	0.562	-0.83	2.71705774656775e-20	0.835	-0.26	0.00599466775262635	1.064	0.089	0.373865784555434	1.063	0.088	0.447635806160723	1.679	0.748	2.2106749020329e-16
Ld1S_310510400	pentamidine resistance protein 1	785	1070	1294	6512	5426	4855	4425	3572	7635	1460	2273	1475	2108	4901	4802	1588	1583	1632	5566	6250	5580	4406	4767	5721	1260	1420	1236	3133	3245	2679	3337.72	3019	1305	5799	4965	1601	0.322	-1.633	9.15738819996031e-57	0.276	-1.855	2.19297741733316e-73	0.858	-0.222	0.0440516178741249	0.433	-1.209	3.24893154891766e-32	1.228	0.296	0.0114751421625576	1.648	0.721	3.76428501385518e-12
Ld1S_310510500	pentamidine resistance protein 1	243	342	421	1431	1066	1115	1035	849	1508	447	632	475	379	854	873	492	506	531	1223	1228	1281	1030	1133	1130	386	395	398	563	565	487	756.6	538	393	1244	1098	510	0.465	-1.105	7.88216272214499e-33	0.41	-1.286	1.27744928866028e-44	0.882	-0.181	0.0483767068132223	0.734	-0.446	1.65264757667425e-06	1.3	0.378	0.000325807638245474	2.051	1.037	3.52421613894564e-32
Ld1S_310510600	hypothetical protein	592	852	907	1240	811	1011	1128	786	1401	1525	2081	1541	773	1795	2323	1198	1261	1144	1060	934	1162	1123	1049	1050	1317	1300	1291	1149	1188	1296	1168.06	1211	1303	1052	1074	1201	1.119	0.162	0.0921410111022639	1.143	0.192	0.0403608358999865	1.021	0.03	0.796787343103601	1.074	0.102	0.286634238671593	0.922	-0.118	0.278470312360748	0.884	-0.177	0.0717417581537071
Ld1S_310510700	hypothetical protein	846	1124	1212	2851	2066	2504	2113	1457	2841	1881	2264	1858	1150	2645	3304	1712	1663	1529	2437	2380	2878	2104	1945	2129	1624	1414	1556	1709	1751	1843	1911.55	1768	1531	2565	2059	1635	0.794	-0.333	0.000161074575666857	0.638	-0.648	4.20548485808467e-14	0.804	-0.315	0.000371668006447324	0.864	-0.211	0.0175839276518399	1.068	0.095	0.379071088616901	1.163	0.217	0.0180795912729181
Ld1S_310510800	protein phosphatase 2C, putative	1224	1519	1734	3169	2272	2558	2463	1787	3619	2567	2846	2501	1388	3127	3857	2477	2248	2187	2709	2617	2940	2452	2385	2712	2216	1778	2095	2063	2070	2152	2339.98	2095	2030	2755	2516	2304	0.915	-0.128	0.150091172407966	0.836	-0.258	0.00226127748454434	0.914	-0.13	0.158564347851757	0.965	-0.052	0.586144575353468	1.137	0.185	0.0512679406085056	1.199	0.262	0.00291418021209373
Ld1S_310510900	CSD domain-containing protein	81	86	103	378	266	299	433	165	575	156	110	113	237	446	576	164	127	130	323	306	344	431	220	431	135	69	95	352	295	321	249.55	323	100	324	361	140	0.394	-1.345	4.15433286490844e-13	0.428	-1.223	4.15159515292383e-11	1.089	0.122	0.552421032625415	0.299	-1.741	9.88336020887128e-23	1.439	0.525	0.015719081201937	1.093	0.128	0.532244113411523
Ld1S_310511000	Cold-shock DNA-binding domain containing protein, putative	14	9	24	44	27	32	56	11	56	17	8	17	54	69	101	28	13	30	38	31	37	56	15	42	15	5	14	80	46	56	33.73	61	11	35	38	24	0.656	-0.609	0.108422201425514	0.67	-0.577	0.124882046224976	1.023	0.033	0.943631951379461	0.178	-2.487	1.34420216398122e-12	2.197	1.136	0.0106158060552087	0.598	-0.742	0.0235191929768518
Ld1S_310511100	hypothetical protein	27	29	35	61	58	47	77	50	112	30	47	35	85	114	234	55	43	44	52	67	54	77	67	84	26	29	29	126	75	131	63.93	111	28	58	76	47	0.616	-0.7	0.00934899476619503	0.81	-0.305	0.283061967143821	1.315	0.395	0.138286556033118	0.261	-1.937	2.0614631880341e-15	1.64	0.714	0.0226750301077239	0.696	-0.523	0.0318475027069071
Ld1S_310511200	hypothetical protein	138	168	259	586	484	346	379	288	443	243	300	231	216	436	352	279	249	327	501	558	398	377	384	332	210	187	194	321	289	196	320.06	269	197	486	364	285	0.793	-0.335	0.0438672674386286	0.597	-0.744	2.54711639079604e-06	0.753	-0.409	0.0117149830257653	0.746	-0.423	0.00959789404126939	1.466	0.552	0.00179631285155757	1.379	0.464	0.00495855244706117
Ld1S_310511300_pseudogene	hypothetical protein	445	630	734	1603	1103	1301	1135	737	1567	944	1274	1019	490	1257	1282	900	932	926	1370	1271	1495	1130	984	1174	815	796	854	728	832	715	994.81	758	822	1379	1096	919	0.838	-0.254	0.0113762093743391	0.668	-0.583	1.47528795429704e-09	0.796	-0.328	0.000857070568986593	1.08	0.111	0.290455940467524	1.12	0.164	0.153683415203519	1.443	0.529	6.99703830359507e-08
Ld1S_310511400	hypothetical protein	913	1211	1384	1267	867	1042	1300	946	1682	2040	2612	1998	903	2000	2524	1847	1792	1746	1083	999	1198	1294	1263	1260	1761	1632	1674	1342	1324	1408	1441.47	1358	1689	1093	1272	1795	1.411	0.497	7.21663464400212e-11	1.643	0.717	4.41473931685431e-21	1.165	0.22	0.00694076873368935	1.242	0.312	2.87851584447469e-05	1.062	0.087	0.339629434378139	0.935	-0.097	0.26387611977744
Ld1S_310511500	hypothetical protein	653	917	1039	1240	836	951	1026	803	1291	1652	2209	1578	634	1487	1799	1321	1357	1310	1060	963	1093	1021	1072	967	1426	1380	1322	942	984	1004	1148.22	977	1376	1039	1020	1329	1.306	0.386	2.65637867276717e-06	1.28	0.356	1.29546600987193e-05	0.98	-0.03	0.777945322596575	1.405	0.49	3.90612324556163e-10	0.967	-0.049	0.641697292273859	1.039	0.056	0.573708556714364
Ld1S_310511600	zinc finger domain, LSD1 subclass, putative	317	508	595	1840	1415	1613	1014	736	1375	632	884	839	462	949	1306	641	752	750	1573	1630	1854	1010	982	1030	546	552	703	687	628	729	937.75	681	600	1686	1007	714	0.71	-0.494	1.62824970453158e-07	0.425	-1.234	3.84709032491066e-42	0.599	-0.74	4.54003975854734e-17	0.881	-0.183	0.0584573975433522	1.197	0.26	0.0134546056477405	1.485	0.571	5.64738307785954e-10
Ld1S_310511700	hypothetical protein	629	767	901	2578	1750	1927	1585	1161	2086	1530	1680	1390	747	1786	2255	1273	1135	1136	2204	2016	2215	1578	1549	1563	1321	1050	1164	1110	1182	1258	1450.27	1183	1178	2145	1563	1181	0.754	-0.407	4.88312328009266e-06	0.55	-0.863	1.84637337046814e-23	0.729	-0.455	1.5946738178354e-07	0.987	-0.018	0.864758382240928	1.003	0.005	0.981366691945134	1.314	0.394	9.65377511472333e-06
Ld1S_310511800	hypothetical protein	695	911	1004	951	634	907	1424	690	1877	1355	1545	1269	1064	2505	3135	1406	1348	1266	813	730	1042	1418	921	1406	1170	965	1063	1581	1658	1749	1235.85	1663	1066	862	1248	1340	1.085	0.118	0.408859035886067	1.569	0.65	6.30509791926105e-07	1.446	0.532	8.11058836610278e-05	0.638	-0.649	4.72659278242151e-07	1.262	0.336	0.0196232024643846	0.742	-0.431	0.00147483923113544
Ld1S_310511900	hypothetical protein	166	259	264	461	293	394	484	256	656	417	535	473	394	871	1007	336	383	333	394	338	453	482	342	492	360	334	396	586	577	562	424.4	575	363	395	439	351	0.803	-0.316	0.0225706954540971	0.895	-0.16	0.260163376755487	1.114	0.156	0.293416019076504	0.631	-0.665	1.23686718965053e-07	0.97	-0.044	0.819950473143774	0.761	-0.393	0.0032286174177201
Ld1S_310512000	p-glycoprotein e fragment;pentamidine resistance protein 1;ATP-binding cassette protein subfamily C, member 1, putative fragment;ATP-binding cassette protein subfamily C, member 5, putative fragment;ATP-binding cassette protein subfamily C, member 6, putative fragment;ABC-thiol transporter fragment	1221	1715	2145	3586	3176	2526	3414	2968	5645	2701	3531	2522	2065	4888	5344	2470	2538	2705	3065	3659	2903	3399	3961	4230	2332	2206	2113	3069	3236	2981	2991.12	3095	2217	3209	3863	2571	0.666	-0.586	1.8494529258827e-09	0.803	-0.316	0.00132920689428055	1.206	0.27	0.00841233968091278	0.717	-0.48	8.55738029438632e-07	1.16	0.214	0.054259649949747	1.248	0.32	0.00169345533173502
Ld1S_310512100	Leucine Rich Repeat, putative	41	56	79	154	105	123	112	100	199	145	202	112	67	204	282	83	83	100	132	121	141	112	133	149	125	126	94	100	135	157	119.38	131	115	131	131	89	0.675	-0.568	0.00661737143562951	0.672	-0.574	0.00556040590738056	0.996	-0.006	0.985276593730996	0.878	-0.187	0.348277426830395	0.763	-0.39	0.0933855901846114	0.993	-0.01	0.973108097631562
Ld1S_310512200	Leucine-rich repeat protein. Function unknown	41	58	56	99	73	82	89	73	130	115	153	78	69	157	194	83	86	71	85	84	94	89	97	97	99	96	65	103	104	108	90.71	105	87	88	94	80	0.837	-0.256	0.25092817162711	0.907	-0.141	0.535516029611617	1.083	0.115	0.629620073092983	0.822	-0.283	0.146303313592494	0.916	-0.127	0.638688320491059	0.899	-0.154	0.487918760796443
Ld1S_310512300_pseudogene	hypothetical protein	136	192	272	522	374	376	568	254	726	201	255	198	603	1359	1680	275	284	343	446	431	432	566	339	544	174	159	166	896	900	937	459.45	911	166	436	483	301	0.628	-0.671	2.64377784332842e-06	0.692	-0.532	0.000204135410921299	1.101	0.139	0.377455915327497	0.182	-2.456	3.67010970975947e-74	1.815	0.86	3.09821033819467e-08	0.527	-0.925	2.95025447019114e-12
Ld1S_310512400	hypothetical protein	285	414	477	226	150	184	667	431	737	781	1002	743	531	972	1420	577	613	602	193	173	211	664	575	552	674	626	622	789	644	792	553.82	742	641	192	597	597	1.006	0.009	0.949368806543252	3.122	1.642	1.98067704315168e-44	3.102	1.633	4.98950881718558e-45	0.867	-0.206	0.0519389843053177	0.935	-0.097	0.465502378922898	0.805	-0.313	0.00415420436357787
Ld1S_310512500	surface membrane protein gp46-like protein	17	26	23	193	106	171	305	130	309	28	43	27	202	462	610	34	38	29	165	122	197	304	173	232	24	27	23	300	306	340	154.28	315	25	161	236	34	0.145	-2.79	8.06316817837892e-29	0.212	-2.238	1.01324754875406e-18	1.466	0.552	0.00560652878308166	0.079	-3.671	2.73658435739412e-60	1.359	0.443	0.197194898120913	0.738	-0.438	0.0252211274214274
Ld1S_310512600	surface membrane protein gp46-like protein	16	20	32	87	57	78	115	72	157	34	52	42	67	176	308	32	30	40	74	66	90	114	96	118	29	32	35	100	117	172	76.34	130	32	77	109	34	0.31	-1.688	1.55349984705357e-11	0.444	-1.172	5.20762800098609e-06	1.43	0.516	0.0153105031427432	0.251	-1.995	2.70050266037282e-21	1.043	0.06	0.884251793627283	0.843	-0.247	0.249546031833824
Ld1S_310512700	hypothetical protein	556	729	821	1404	1050	963	973	815	1362	1312	1950	1399	705	1444	1812	1125	1079	1036	1200	1210	1107	969	1088	1020	1133	1218	1172	1048	956	1011	1091.33	1005	1174	1172	1026	1080	1.052	0.073	0.425683476608159	0.919	-0.121	0.159270959495636	0.874	-0.194	0.024470233611449	1.171	0.228	0.0051363690409729	0.918	-0.124	0.199605517051442	1.022	0.031	0.77253395053549
Ld1S_310512800	Leucine Rich repeat, putative	758	1160	1361	2114	1482	1835	1918	1104	2413	1687	2321	1729	1176	2600	3425	1534	1717	1717	1807	1707	2109	1910	1473	1808	1456	1450	1448	1748	1721	1911	1701.02	1793	1451	1874	1730	1656	0.959	-0.06	0.580109009856163	0.887	-0.173	0.0803121413615432	0.925	-0.113	0.299268079072885	0.811	-0.303	0.00168413680968597	1.141	0.19	0.0826816807694111	0.964	-0.052	0.65948281442988
Ld1S_310512900	hypothetical protein	1192	1723	1798	2073	1405	1448	2780	2178	3699	3100	4305	3353	1963	4150	5665	2412	2550	2268	1772	1618	1664	2768	2907	2771	2676	2689	2809	2917	2748	3160	2515.29	2942	2725	1685	2815	2410	0.856	-0.224	0.00568081557368943	1.429	0.515	9.68009287531419e-11	1.669	0.739	1.0713800414976e-20	0.926	-0.111	0.183238549048183	0.884	-0.178	0.0463365006306534	0.956	-0.064	0.490692337512386
Ld1S_310513000	hypothetical protein	527	753	845	1863	1135	1596	2231	1314	2711	1505	1935	1598	1424	2799	4140	1066	1114	1066	1592	1307	1834	2221	1754	2031	1299	1209	1339	2116	1853	2310	1607.48	2093	1282	1578	2002	1082	0.544	-0.879	3.58931696207189e-19	0.692	-0.531	8.3609705776894e-08	1.273	0.348	0.0005269463656567	0.614	-0.703	1.58862158324619e-13	0.847	-0.24	0.0311477351118369	0.957	-0.064	0.587729958609888
Ld1S_310513100	hypothetical protein	639	821	901	2484	1380	1801	2803	1529	3515	1379	1550	1317	782	1759	2343	1293	1215	1136	2123	1590	2070	2791	2041	2634	1191	968	1103	1162	1165	1307	1585.85	1211	1087	1928	2489	1215	0.492	-1.025	1.96014023235166e-24	0.635	-0.656	8.53695333742401e-11	1.291	0.368	0.000352532506590508	0.891	-0.167	0.119967414772059	1.122	0.166	0.170429618979353	2.032	1.023	1.05880119917438e-24
Ld1S_310513200	hypothetical protein	117	143	175	273	143	210	305	113	413	206	210	201	205	333	496	237	212	221	233	165	241	304	151	309	178	131	168	305	220	277	223.44	267	159	213	255	223	0.892	-0.166	0.324965947610236	1.06	0.085	0.624121305309796	1.19	0.25	0.131990770403468	0.597	-0.745	5.19469139550658e-07	1.412	0.498	0.00354713013544853	0.945	-0.081	0.659414247854289
Ld1S_310513300	protein kinase, putative	391	606	604	1589	1119	1369	1233	595	1689	871	1006	865	609	1346	1773	791	897	762	1358	1289	1573	1228	794	1265	752	628	725	905	891	989	989.85	928	702	1407	1096	817	0.754	-0.407	0.00260456466902276	0.585	-0.773	3.26891342144862e-09	0.776	-0.367	0.00733703800337036	0.753	-0.409	0.00222245059141012	1.173	0.23	0.137200029901238	1.171	0.228	0.114953660467964
Ld1S_310513400	hypothetical protein	149	234	266	911	639	800	783	278	1049	278	323	311	511	1092	1476	301	346	336	779	736	919	780	371	786	240	202	261	759	723	823	557.47	768	234	811	646	328	0.522	-0.939	4.17599262204944e-08	0.408	-1.292	1.55896603548668e-14	0.783	-0.353	0.0458932884674762	0.303	-1.724	1.27419013036162e-25	1.418	0.504	0.00876101723788877	0.823	-0.281	0.122516537580686
Ld1S_310513500	Mitochondrial ribosomal protein L51 , S25 , CI-B8 domain containing protein, putative	404	529	609	433	417	318	628	476	809	763	1147	823	404	858	953	817	783	768	370	480	365	625	635	606	659	717	689	600	568	532	614.38	567	688	405	622	789	1.267	0.341	0.000724400225986422	1.956	0.968	1.20994682572872e-21	1.544	0.627	1.25842010626524e-09	1.22	0.287	0.00356340830459031	1.146	0.197	0.0775828028795629	1.104	0.143	0.196248597277266
Ld1S_310513600	hypothetical protein	327	423	478	938	821	674	1031	846	1378	792	1059	888	767	1712	1906	662	626	603	802	946	775	1026	1129	1032	684	662	744	1140	1133	1063	868.42	1112	697	841	1062	630	0.592	-0.756	4.81890296370959e-15	0.749	-0.416	2.26221783940183e-05	1.265	0.339	0.000424079848637239	0.627	-0.674	1.18129443055626e-13	0.903	-0.147	0.204564495123464	0.956	-0.065	0.557833982965022
Ld1S_310513700	cytochrome c oxidase VIII COX VIII, putative	1688	2324	2789	4156	2919	2877	2619	2006	2835	3052	4792	3329	1583	3290	4345	3415	3439	3518	3553	3362	3306	2607	2677	2124	2635	2994	2789	2352	2178	2424	2891.6	2318	2806	3407	2469	3457	1.405	0.49	1.16030105474598e-07	1.015	0.022	0.835402515316756	0.723	-0.468	6.31429053868205e-07	1.21	0.275	0.00357821262159424	1.233	0.302	0.00249109494317039	1.062	0.086	0.42942397425595
Ld1S_310513800	hypothetical protein	400	553	686	722	629	427	620	522	827	720	964	821	491	1166	949	809	818	865	617	725	491	617	697	620	622	602	688	730	772	529	680.1	677	637	611	645	831	1.295	0.373	0.00751433794277173	1.374	0.458	0.000856442957357423	1.061	0.085	0.610331589543609	0.953	-0.069	0.655343703868219	1.305	0.384	0.00995239572103894	0.96	-0.058	0.740061525073255
Ld1S_310513900	hypothetical protein	1024	1394	1739	2891	2276	1651	2046	1536	2593	1561	2131	1649	1460	3463	3129	2072	2063	2193	2471	2622	1897	2037	2050	1943	1348	1331	1381	2170	2293	1746	1974.43	2070	1353	2330	2010	2109	1.052	0.074	0.536803340186197	0.912	-0.132	0.236065264329086	0.867	-0.206	0.0741753928707125	0.658	-0.604	1.26557255107014e-08	1.561	0.643	7.89269997023238e-09	0.976	-0.035	0.807093045526676
Ld1S_310514000	Leucine Rich repeat, putative	860	1225	1365	3682	2990	3566	5326	3396	6503	1848	2883	1982	2923	5985	7968	1740	1813	1722	3147	3444	4098	5303	4532	4872	1595	1801	1660	4344	3962	4445	3231.98	4250	1685	3563	4902	1758	0.359	-1.48	7.0975811977099e-51	0.495	-1.015	1.17334859814603e-24	1.38	0.464	4.25677806335557e-06	0.397	-1.332	9.68950934568699e-43	1.042	0.059	0.660655220487578	1.155	0.208	0.053029494442646
Ld1S_310514100	diphthine synthase-like protein	430	636	764	822	756	686	948	746	1289	913	1376	940	688	1497	1559	870	941	964	703	871	788	944	996	966	788	860	787	1022	991	870	890.69	961	812	787	969	925	0.956	-0.065	0.531066087028906	1.181	0.24	0.0115109872799618	1.235	0.305	0.00139481498725198	0.849	-0.237	0.0102053096450506	1.142	0.191	0.0682620519408595	1.014	0.02	0.873405276689826
Ld1S_310514200	Protein of unknown function DUF84, putative	571	760	1003	954	835	729	1056	859	1350	1100	1650	1112	701	1625	1819	1155	1125	1265	815	962	838	1051	1146	1011	950	1031	931	1042	1076	1015	1027.58	1044	971	872	1069	1182	1.109	0.149	0.0982227695547752	1.362	0.445	2.72432481416022e-07	1.228	0.296	0.000935029350687606	0.931	-0.104	0.252925795914533	1.221	0.287	0.00192819020450528	1.024	0.034	0.756279572313205
Ld1S_310514300	3-ketoacyl-CoA thiolase-like protein, putative	36	62	54	94	71	50	86	55	105	75	79	95	42	98	93	73	92	68	80	82	57	86	73	79	65	49	80	62	65	52	70.86	60	65	73	79	78	0.977	-0.033	0.911232047526897	1.062	0.087	0.748118608850119	1.087	0.12	0.672683627004904	1.08	0.11	0.676360271006295	1.211	0.276	0.338697690353641	1.337	0.419	0.0961858021976718
Ld1S_310514400	3-ketoacyl-CoA thiolase-like protein, putative	212	283	360	763	491	504	474	399	540	495	615	426	373	894	819	429	419	454	652	566	579	472	533	405	427	384	357	554	592	457	485.29	534	389	599	470	434	0.936	-0.095	0.470721534562433	0.729	-0.457	0.000107207167129452	0.778	-0.362	0.00238469270165117	0.73	-0.455	6.53545727165725e-05	1.124	0.169	0.23217825488544	0.876	-0.191	0.130674404561868
Ld1S_310514500	MYND finger, putative	428	616	730	777	609	749	729	569	840	934	1415	972	557	1139	1446	866	912	921	664	702	861	726	759	629	806	884	814	828	754	807	795.49	796	835	742	705	900	1.28	0.356	0.00156361954345138	1.215	0.281	0.0121327639260514	0.949	-0.075	0.57334072885099	1.051	0.072	0.553714137603175	1.077	0.107	0.430876083091848	0.885	-0.176	0.147615269633153
Ld1S_310514600	GINS complex subunit Psf3, putative	191	295	329	252	219	203	293	282	446	404	580	416	207	447	600	386	437	415	215	252	233	292	376	334	349	362	348	308	296	335	329.27	313	353	233	334	413	1.241	0.312	0.00769688087890673	1.768	0.822	2.50665751462879e-12	1.425	0.511	2.13368676156594e-05	1.132	0.179	0.121242589182491	1.168	0.224	0.0791489352309866	1.065	0.091	0.496618980384649
Ld1S_310514700	hypothetical protein	946	1402	1575	1903	1398	1484	990	788	1138	1466	2157	1573	719	1684	2279	1914	2075	1987	1627	1610	1705	986	1052	853	1266	1347	1318	1068	1115	1271	1412.89	1151	1310	1647	964	1992	2.073	1.052	1.86734977064971e-30	1.208	0.273	0.00305945820982921	0.583	-0.779	5.0357383900067e-17	1.135	0.183	0.0565032971630115	1.52	0.604	1.74260372942286e-10	0.832	-0.265	0.00768436890544232
Ld1S_310514800	hypothetical protein	719	896	1066	2784	1860	2028	1407	1086	1768	993	1414	991	853	1864	2430	1455	1326	1345	2380	2143	2331	1401	1449	1325	857	883	830	1268	1234	1356	1438.74	1286	857	2285	1392	1375	0.988	-0.017	0.859820094925987	0.601	-0.734	4.84661215158247e-21	0.608	-0.717	2.27678273047775e-20	0.666	-0.587	9.76317519192248e-14	1.6	0.678	4.52424552464596e-16	1.078	0.109	0.22388690846392
Ld1S_310514900	hypothetical protein	1025	1406	1682	2300	1815	1992	2524	1887	3218	2286	3085	2342	1305	2886	3690	2074	2081	2121	1966	2091	2289	2513	2518	2411	1974	1927	1962	1939	1911	2059	2122.38	1970	1954	2115	2481	2092	0.843	-0.246	0.000689950756218788	0.99	-0.014	0.865316588421453	1.174	0.231	0.00160332013732006	0.992	-0.011	0.900753307132084	1.07	0.098	0.251172514582175	1.259	0.333	3.77167336371488e-06
Ld1S_310515000	hypothetical protein	338	447	489	963	769	789	859	681	1187	833	1132	881	492	1164	1439	684	661	617	823	886	907	855	909	889	719	707	738	731	771	803	780.01	768	721	872	884	654	0.737	-0.44	3.10676871556133e-07	0.748	-0.419	1.00300422970595e-06	1.015	0.021	0.843295944679337	0.937	-0.094	0.280377674194786	0.903	-0.147	0.141132412376242	1.148	0.199	0.0216316225036429
Ld1S_310515100	hypothetical protein	309	382	435	1069	717	779	881	757	1130	651	854	628	533	1157	1551	625	565	549	914	826	895	877	1010	847	562	534	526	792	766	865	743.54	808	541	878	911	580	0.636	-0.653	1.4227897182786e-10	0.658	-0.605	2.63591728191932e-09	1.034	0.049	0.688322889244594	0.667	-0.584	2.00250914470443e-09	1.069	0.097	0.457891781560051	1.122	0.166	0.122150535245968
Ld1S_310515200	Cullin protein neddylation domain containing protein, putative	476	685	699	1712	1382	1549	1887	1270	2349	1177	1628	1305	1133	2386	3241	963	1014	882	1463	1592	1780	1879	1695	1760	1016	1017	1093	1684	1580	1808	1415.03	1691	1042	1612	1778	953	0.535	-0.901	6.09822687785116e-22	0.592	-0.757	6.60549579654702e-16	1.105	0.145	0.152432895613068	0.617	-0.697	1.22161189561109e-14	0.914	-0.13	0.256536281017277	1.053	0.074	0.493441920290817
Ld1S_310515300	hypothetical protein	373	523	597	1022	717	871	881	418	1178	716	917	753	357	853	1096	755	774	753	874	826	1001	877	558	883	618	573	631	531	565	611	721.88	569	607	900	773	761	0.991	-0.013	0.937139381695779	0.849	-0.236	0.063986377575431	0.857	-0.223	0.0958611992832186	1.063	0.088	0.527722181813486	1.255	0.328	0.0175346749593701	1.346	0.429	0.000931564869355499
Ld1S_310515400	hypothetical protein	429	693	844	1080	752	978	1161	782	1275	997	1450	1056	565	1209	1731	868	1025	1065	923	866	1124	1156	1044	955	861	906	885	840	800	966	952.21	869	884	971	1052	986	0.938	-0.093	0.464621740823531	1.02	0.028	0.832784657781612	1.087	0.121	0.359316860365628	1.02	0.028	0.83884365674634	1.116	0.158	0.249140384292228	1.214	0.279	0.0222779700251961
Ld1S_310515500	nucleosome assembly protein-like protein	1604	2134	2502	6331	5013	4201	5175	4107	6966	3701	5295	3098	2829	6079	7515	3245	3158	3156	5412	5775	4828	5152	5481	5219	3195	3308	2595	4204	4025	4193	4196.36	4141	3033	5338	5284	3186	0.603	-0.729	3.33103004431514e-18	0.598	-0.741	6.38407559849058e-19	0.992	-0.011	0.920847390606386	0.73	-0.455	6.28494530879562e-08	1.054	0.076	0.480050777875738	1.275	0.351	5.27515795380052e-05
Ld1S_310515600	hypothetical protein	222	338	386	932	582	812	803	338	923	373	479	370	431	1063	1346	449	500	487	797	670	933	799	451	692	322	299	310	640	704	751	587	698	310	800	647	479	0.748	-0.418	0.00662688909525214	0.605	-0.726	1.14494123426046e-06	0.808	-0.307	0.0516283624749255	0.443	-1.175	1.25035360371525e-15	1.547	0.63	0.000113489591185398	0.916	-0.127	0.4655353788329
Ld1S_310515700	hypothetical protein	603	865	957	677	457	592	1268	812	1811	1135	1610	1029	1356	2870	4229	1220	1280	1207	579	526	680	1262	1084	1357	980	1006	862	2015	1900	2359	1221.18	2091	949	595	1234	1236	1.003	0.005	0.977084090467143	2.085	1.06	4.56903978687506e-21	2.078	1.055	1.12112700004042e-20	0.457	-1.131	4.14144458398507e-26	1.298	0.376	0.0018252589190023	0.591	-0.76	4.80692318458347e-12
Ld1S_310515800	Sphingosine N-acyltransferase, putative	879	1248	1309	959	758	763	766	538	975	1571	2074	1784	488	1150	1522	1778	1847	1651	820	873	877	763	718	731	1356	1296	1494	725	761	849	1102.62	778	1382	857	737	1759	2.385	1.254	2.47812680317222e-45	2.054	1.038	3.91930904883493e-32	0.861	-0.216	0.0282338930950389	1.768	0.822	3.26031002113062e-21	1.274	0.349	0.000177532488122629	0.944	-0.083	0.443275081666286
Ld1S_310515900	amino acid permease fragment	56	102	113	597	374	507	371	213	539	163	220	132	180	400	508	113	151	143	510	431	583	369	284	404	141	137	111	267	265	283	279.5	272	130	508	352	136	0.388	-1.365	4.72948619795191e-17	0.27	-1.886	2.18294274213291e-32	0.697	-0.521	0.00040963241028275	0.479	-1.061	2.42881145638036e-12	1.049	0.07	0.771015059637885	1.296	0.374	0.0162637546639147
Ld1S_310516000	amino acid permease fragment	404	667	737	519	372	395	567	440	802	727	1093	706	520	1009	1463	817	987	930	444	429	454	565	587	601	628	683	591	773	668	816	664.77	752	634	442	584	911	1.562	0.644	1.33926738039376e-09	2.063	1.045	1.27839474912676e-22	1.32	0.401	0.000392390825366252	0.846	-0.242	0.0237690527213627	1.437	0.523	2.0260565807385e-06	0.778	-0.362	0.000997192899985191
Ld1S_310516100_pseudogene	acetylornithine deacetylase-like protein	96	161	147	1229	909	831	775	560	1158	222	306	149	284	527	680	194	238	185	1051	1047	955	772	747	868	192	191	125	422	349	379	514.34	383	169	1018	796	206	0.258	-1.955	1.89701681624878e-41	0.203	-2.301	9.65648989212223e-58	0.787	-0.346	0.0122780777203547	0.442	-1.179	7.40820440529548e-17	1.222	0.289	0.108062731722508	2.092	1.065	2.6507678466779e-15
Ld1S_310516200	kinase-like protein. Signal transduction mechanisms	103	155	185	329	256	296	216	202	347	246	293	255	124	350	450	208	229	233	281	295	340	215	270	260	212	183	214	184	232	251	240.54	222	203	305	248	223	0.905	-0.145	0.329885162310034	0.732	-0.45	0.000885404340979805	0.809	-0.305	0.0240566407104674	0.905	-0.144	0.298115163864338	1.102	0.141	0.40431942944432	1.102	0.141	0.34536666946299
Ld1S_310516300_pseudogene	amino acid permease fragment	18	19	18	158	95	99	80	54	89	28	43	21	23	65	78	36	28	23	135	109	114	80	72	67	24	27	18	34	43	44	56.88	40	23	119	73	29	0.391	-1.355	1.21463535306232e-06	0.238	-2.071	1.07279005555535e-14	0.609	-0.716	0.00101800064665658	0.552	-0.857	0.00112094906154048	1.232	0.302	0.426494772744703	1.741	0.8	0.000815894025990838
Ld1S_310516400_pseudogene	amino acid permease fragment	106	152	192	124	96	92	121	72	149	176	269	183	133	247	430	214	225	242	106	111	106	120	96	112	152	168	153	198	164	240	160.43	201	158	108	109	227	2.078	1.055	2.05651764439284e-10	2.118	1.083	6.84400215797966e-11	1.019	0.028	0.906544538943457	0.793	-0.334	0.033756669276351	1.435	0.521	0.00217834021352306	0.548	-0.868	1.38230982366506e-07
Ld1S_310516500	protein kinase, putative	512	718	822	1355	921	999	1385	779	1814	884	1193	1007	1219	2933	3851	1036	1062	1037	1158	1061	1148	1379	1040	1359	763	745	844	1812	1942	2148	1235.6	1967	784	1122	1259	1045	0.832	-0.266	0.00867553301488635	0.932	-0.102	0.333164226714181	1.121	0.164	0.125016182139928	0.398	-1.331	1.24917463224877e-45	1.335	0.417	8.49850154482697e-05	0.638	-0.647	1.73088699829141e-11
Ld1S_310516600	protein kinase, putative	618	918	1017	1646	1074	1660	1653	849	2119	733	981	748	1339	2921	4107	1250	1358	1283	1407	1237	1908	1646	1133	1588	633	613	627	1990	1934	2291	1393.14	2072	624	1517	1456	1297	0.9	-0.152	0.268447547684427	0.867	-0.206	0.120402663520969	0.964	-0.053	0.743246787909372	0.303	-1.725	2.22505062806081e-43	2.082	1.058	1.76500057521227e-15	0.7	-0.515	8.23891962668214e-05
Ld1S_310516700	kinase-like protein. Signal transduction mechanisms	95	140	166	115	73	121	190	147	268	214	325	129	134	283	346	192	207	209	98	84	139	189	196	201	185	203	108	199	187	193	172.78	193	165	107	195	203	1.04	0.056	0.820383921158754	1.9	0.926	1.34036573310537e-05	1.827	0.87	5.66773418715328e-05	0.858	-0.22	0.312446278190979	1.228	0.296	0.223174072122301	1.014	0.02	0.946054410934555
Ld1S_310516800	hypothetical protein	206	243	308	944	609	765	942	718	1124	438	703	422	421	891	1243	417	360	388	807	702	879	938	958	842	378	439	353	626	590	693	624.7	636	390	796	913	388	0.425	-1.235	7.73855711456973e-24	0.487	-1.038	3.0997006766314e-17	1.146	0.197	0.124855502795204	0.615	-0.702	3.50761324788367e-09	0.988	-0.017	0.936214803732027	1.43	0.517	1.69456515295057e-05
Ld1S_310516900	hypothetical protein	320	426	532	2149	1444	1659	1581	1042	2076	690	952	715	516	1025	1547	647	630	671	1837	1663	1907	1574	1391	1555	596	595	599	767	679	863	1064.92	770	597	1802	1507	649	0.432	-1.212	2.69936760038973e-46	0.361	-1.47	1.43828419701104e-68	0.836	-0.258	0.00162606601099882	0.778	-0.363	1.74068819363672e-05	1.087	0.12	0.261070276841285	1.958	0.969	1.71867131409278e-33
Ld1S_310517000	hypothetical protein	278	407	415	528	382	444	633	474	730	547	729	546	353	783	991	562	602	523	451	440	510	630	633	547	472	455	457	525	518	553	525.36	532	461	467	603	562	0.935	-0.097	0.397068180290007	1.204	0.268	0.013062310512457	1.288	0.365	0.000642063512800353	0.866	-0.208	0.0481949814321524	1.218	0.285	0.0135581274277117	1.128	0.174	0.120368751148904
Ld1S_310517100	hypothetical protein	250	366	387	1960	1343	1602	1395	817	1552	457	616	429	402	881	1286	506	542	488	1675	1547	1841	1389	1090	1163	395	385	359	597	583	717	885.2	632	380	1688	1214	512	0.423	-1.242	1.02640732397963e-27	0.304	-1.717	7.07323724568594e-53	0.719	-0.476	1.72385836575419e-05	0.599	-0.74	7.49888603907448e-11	1.348	0.431	0.000806751885106125	1.909	0.933	3.44129097812475e-17
Ld1S_310517200	hypothetical protein	193	287	277	880	546	734	689	376	825	364	499	362	400	791	1128	390	425	349	752	629	844	686	502	618	314	312	303	594	524	629	524.79	582	310	742	602	388	0.648	-0.627	1.11104017139627e-06	0.526	-0.926	1.87555229382317e-13	0.813	-0.299	0.0202520596893708	0.534	-0.906	1.40758194079144e-13	1.252	0.324	0.0257559478820311	1.032	0.045	0.776937981210412
Ld1S_310517300	mannosyltransferase-like protein	9	15	23	26	15	23	28	9	21	21	19	15	21	36	45	18	22	29	22	17	26	28	12	16	18	12	13	31	24	25	20.91	27	14	22	19	23	1.309	0.389	0.366124007399406	1.099	0.136	0.756866940747951	0.839	-0.253	0.581850574137988	0.53	-0.917	0.0143677207849816	1.698	0.764	0.091212859837117	0.687	-0.542	0.184911342589374
Ld1S_310517400_pseudogene	mannosyltransferase-like protein	18	17	18	72	67	102	33	33	61	24	35	22	43	72	88	36	25	23	62	77	117	33	44	46	21	22	18	64	48	49	45.63	54	20	85	41	28	0.672	-0.574	0.0994689343042386	0.325	-1.622	2.80901178289227e-07	0.484	-1.048	0.000289257103143011	0.39	-1.357	7.16218968906433e-06	1.335	0.417	0.323071550271593	0.776	-0.366	0.261664490604068
Ld1S_310517500	succinyl-diaminopimelate desuccinylase-like protein;cytosolic nonspecific dipeptidase, putative	1	3	0	10	8	8	11	6	17	7	6	9	2	10	13	2	4	0	9	9	9	11	8	13	6	4	8	3	7	7	6.62	6	6	9	11	2	0.192	-2.379	0.00991625765359861	0.228	-2.133	0.0211214450474532	1.186	0.246	0.743966213306116	0.956	-0.065	0.935908927361818	0.363	-1.462	0.175920975105356	1.805	0.852	0.213881578530013
Ld1S_310517600	ubiquitin-fusion protein	137	160	260	397	269	158	242	215	301	246	355	319	155	337	353	277	237	328	339	310	182	241	287	226	212	222	267	230	223	197	251.86	217	234	277	251	281	1.13	0.176	0.411462967056585	1.024	0.034	0.881280415591327	0.906	-0.142	0.539531026749664	1.085	0.118	0.59047977842795	1.205	0.269	0.244187041575781	1.157	0.211	0.347242807870587
Ld1S_310517700	hypothetical protein	452	656	721	2564	1845	2082	1494	918	1806	870	1163	855	631	1598	2029	915	971	909	2192	2125	2393	1487	1225	1353	751	727	716	938	1058	1132	1259.44	1043	731	2237	1355	932	0.687	-0.541	2.30317600260056e-08	0.417	-1.262	2.82634942248145e-41	0.607	-0.721	7.33754771901026e-15	0.699	-0.517	5.39934391362325e-08	1.274	0.349	0.000978921642784787	1.295	0.373	0.000129630007705762
Ld1S_310517800_pseudogene	RING-variant domain containing protein, putative	342	550	540	1462	1154	1422	1682	1072	2364	823	1019	934	644	1460	1769	692	814	681	1250	1329	1634	1675	1431	1771	711	637	782	957	967	987	1087.78	970	710	1404	1626	729	0.45	-1.153	3.26492500167805e-25	0.522	-0.937	3.82586458609738e-17	1.161	0.216	0.0660657223263656	0.73	-0.455	4.55918709547446e-05	1.032	0.045	0.778356957559936	1.674	0.744	1.36853424068323e-11
Ld1S_310517900	dihydrouridine synthase Dus, putative	1088	1513	1737	2368	1725	1615	2018	1553	2537	2180	2967	2405	1318	2898	3131	2201	2239	2191	2024	1987	1856	2009	2073	1901	1882	1854	2015	1959	1919	1747	1990.35	1875	1917	1956	1994	2210	1.11	0.151	0.0493928680221124	1.131	0.177	0.0181053774909804	1.019	0.027	0.777728377547077	1.025	0.035	0.674095825793761	1.154	0.206	0.0106158060552087	1.065	0.091	0.278797389172802
Ld1S_310518000	transcription like protein nupm1, putative	1025	1410	1599	2300	1583	1947	3539	2284	4630	2265	3216	2318	2519	4829	7389	2074	2086	2017	1966	1823	2238	3523	3048	3469	1956	2009	1942	3743	3197	4122	2614.26	3687	1969	2009	3347	2059	0.617	-0.698	7.63846081946661e-15	1.028	0.041	0.690654292058506	1.668	0.738	2.2858853814424e-16	0.537	-0.898	1.20881334801889e-24	1.045	0.063	0.59198195592142	0.91	-0.137	0.169996102524443
Ld1S_310518100	hypothetical protein	362	491	579	922	687	803	854	648	1029	819	879	811	390	852	1064	732	727	730	788	791	923	850	865	771	707	549	679	580	564	594	723.36	579	645	834	829	730	0.882	-0.181	0.107027762711788	0.877	-0.19	0.083630283011346	0.994	-0.009	0.949813947204424	1.109	0.149	0.184180999964863	1.136	0.184	0.137706446649419	1.427	0.513	1.66704234024615e-06
Ld1S_310518200	tryparedoxin 3, putative	435	638	764	575	505	462	646	517	747	768	1010	756	427	1052	1252	880	944	964	492	582	531	643	690	560	663	631	633	635	696	698	682.78	676	642	535	631	929	1.481	0.567	6.82296372869028e-09	1.745	0.803	2.25101223710989e-16	1.178	0.236	0.0259860970716859	0.947	-0.079	0.460529249570042	1.449	0.535	1.1432421371993e-07	0.926	-0.11	0.326201840330438
Ld1S_310518300_pseudogene	tryparedoxin-like protein	499	707	896	3186	2425	2543	2253	1661	2785	871	1263	941	884	2005	2549	1010	1046	1130	2723	2793	2923	2243	2217	2087	752	789	788	1314	1327	1422	1637.61	1354	776	2813	2182	1062	0.487	-1.037	1.04885626249766e-43	0.378	-1.403	1.99105486880511e-80	0.776	-0.366	3.82227636830201e-07	0.573	-0.803	1.09705406236844e-27	1.369	0.453	3.46085353011087e-08	1.61	0.687	1.8435791750396e-21
Ld1S_310518400_pseudogene	hypothetical protein	157	216	185	356	287	250	301	287	426	321	544	348	191	414	539	318	320	233	304	331	287	300	383	319	277	340	292	284	274	301	304.12	286	303	307	334	290	0.863	-0.213	0.131395058546303	0.934	-0.098	0.497939499406594	1.082	0.114	0.450784269201863	1.054	0.076	0.59705071876962	0.949	-0.076	0.666406850481597	1.158	0.212	0.133571818462705
Ld1S_310518500_pseudogene	Small G-protein. Signal transduction mechanisms	306	462	538	789	480	732	753	491	932	566	699	556	507	1272	1662	619	684	679	674	553	841	750	655	698	489	437	466	753	842	927	671.14	841	464	689	701	661	0.944	-0.083	0.540948903997802	0.966	-0.05	0.712054771412462	1.023	0.033	0.836402680877767	0.55	-0.862	2.21320957906011e-13	1.427	0.513	8.24598532480226e-05	0.832	-0.266	0.0376265849882813
Ld1S_310518600	Glutamamyl carboxypeptidase. Amino acid transport and metabolism	129	182	203	428	366	303	262	197	367	189	289	175	94	233	242	261	269	256	366	422	348	261	263	275	163	181	147	140	154	135	242.67	143	164	379	266	262	0.978	-0.033	0.827479047517028	0.694	-0.528	1.43808267465527e-05	0.71	-0.495	3.09468062130954e-05	1.144	0.194	0.155121196854607	1.603	0.681	3.69351002607718e-07	1.876	0.908	5.12097897411284e-13
Ld1S_310518700	hypothetical protein	74	96	110	291	207	167	162	149	275	137	167	155	113	200	273	150	142	139	249	238	192	161	199	206	118	104	130	168	132	152	165.39	151	117	226	189	144	0.758	-0.399	0.023079774367495	0.631	-0.664	8.34882010797737e-05	0.832	-0.265	0.125159268981757	0.783	-0.352	0.0372088514466076	1.223	0.291	0.150347535568838	1.264	0.338	0.051988112972388
Ld1S_310518800	GP63-like protein, leishmanolysin-like protein	353	510	649	1256	767	927	1293	753	1425	884	1186	958	1138	2448	3411	714	755	819	1074	884	1065	1287	1005	1068	763	741	802	1691	1621	1903	1079.42	1738	769	1008	1120	763	0.684	-0.547	6.06765410886429e-08	0.761	-0.394	0.00010076950007985	1.112	0.153	0.159247097983761	0.442	-1.177	5.06620649210623e-36	0.995	-0.008	0.967207590356048	0.643	-0.638	3.92879625033646e-11
Ld1S_310518900	tubercidin resistance protein, putative	269	402	417	1278	996	1057	1010	712	1021	429	565	400	378	932	1197	544	595	526	1092	1147	1215	1006	950	765	370	353	335	562	617	668	716.36	616	353	1151	907	555	0.614	-0.704	1.41665753907831e-09	0.482	-1.053	2.59433215900559e-20	0.785	-0.349	0.00262589932309759	0.569	-0.813	1.65748749272501e-12	1.574	0.654	1.96830892681334e-07	1.46	0.546	2.20606777352236e-06
Ld1S_310519000	succinyl-diaminopimelate desuccinylase-like protein;cytosolic nonspecific dipeptidase, putative	10	10	8	6	8	9	12	7	19	13	18	7	5	13	20	20	15	10	5	9	10	12	9	14	11	11	6	7	9	11	10.72	9	9	8	12	15	1.208	0.273	0.645986243512525	1.814	0.859	0.133961212765949	1.502	0.587	0.345934012768233	1.018	0.025	0.970943756471172	1.535	0.618	0.328744265976227	1.294	0.371	0.549177538778882
Ld1S_310519100	ubiquitin-fusion protein	143	215	263	372	287	206	280	217	344	279	337	314	158	354	340	289	318	332	318	331	237	279	290	258	241	211	263	235	234	190	268.26	220	238	295	276	313	1.146	0.197	0.208814184382305	1.07	0.097	0.541895681851971	0.933	-0.1	0.564207538745416	1.091	0.126	0.430278033729683	1.324	0.405	0.0116322331789758	1.261	0.334	0.0331075525975701
Ld1S_310519200	hypothetical protein	342	513	490	3520	2367	2453	1910	1234	2327	535	812	578	684	1601	2112	692	759	618	3009	2727	2819	1902	1647	1744	462	507	484	1016	1060	1178	1374.92	1085	484	2852	1764	690	0.39	-1.357	3.58228326574832e-42	0.242	-2.05	1.35813536037062e-96	0.619	-0.693	3.33871564696464e-13	0.446	-1.166	1.85553853270928e-32	1.42	0.506	5.17731474845149e-06	1.621	0.697	7.17212735292232e-13
Ld1S_310519300	CRAL,TRIO domain containing protein, putative	1028	1472	1800	4888	4034	2921	3790	2860	5449	1624	2392	1681	1714	4357	4071	2080	2178	2270	4178	4647	3357	3773	3817	4083	1402	1494	1408	2547	2885	2271	2826.06	2568	1435	4061	3891	2176	0.559	-0.839	3.25120687150984e-16	0.539	-0.891	2.49758295548253e-18	0.964	-0.052	0.683073775184122	0.56	-0.835	4.09101441284847e-16	1.52	0.604	3.303412447967e-08	1.524	0.608	5.77750504065155e-09
Ld1S_310519400	CRAL,TRIO domain containing protein, putative	401	601	602	464	322	438	1077	564	1218	1023	1412	1071	925	1930	2757	811	889	759	397	371	503	1072	753	913	883	882	897	1375	1278	1538	888.09	1397	887	424	913	820	0.903	-0.147	0.280745514594417	1.95	0.964	6.19444369970793e-14	2.159	1.111	5.09956369495271e-18	0.637	-0.651	9.84899013033989e-08	0.925	-0.112	0.482521451199291	0.653	-0.616	9.87296358578024e-07
Ld1S_310519500_pseudogene	CRAL,TRIO domain containing protein, putative	232	348	366	745	596	652	690	508	900	486	691	498	464	1062	1392	469	515	462	637	687	749	687	678	674	420	432	417	690	703	777	599.71	723	423	691	680	482	0.708	-0.498	3.94775571727949e-07	0.698	-0.519	1.01585632846799e-07	0.986	-0.021	0.867557187726563	0.584	-0.775	1.16143124202048e-17	1.138	0.186	0.104213357671354	0.939	-0.091	0.392012374775892
Ld1S_310519600	Hypothetical protein, conserved. Function unknown	743	1041	1199	1817	1267	1345	1323	1080	1978	1959	2626	1828	949	1994	2670	1503	1540	1512	1553	1459	1546	1317	1441	1482	1691	1640	1531	1410	1320	1490	1495.87	1407	1621	1519	1413	1518	1.075	0.104	0.237071290730216	0.999	-0.001	0.998354009369952	0.93	-0.105	0.252049729651842	1.153	0.206	0.0118345487313261	0.936	-0.095	0.338050510824635	1.005	0.007	0.951786376231888
Ld1S_310519700	Leishmania development 1 protein, putative	210	299	352	1055	738	902	1497	963	1758	477	662	465	612	1391	1833	425	442	444	902	850	1037	1490	1285	1317	412	414	390	909	921	1023	817.37	951	405	930	1364	437	0.321	-1.64	9.3705243294223e-59	0.472	-1.084	6.48456387864478e-26	1.47	0.556	6.98895853075631e-09	0.426	-1.232	2.01153190001657e-37	1.079	0.109	0.415711791312729	1.431	0.517	6.4777131384023e-08
Ld1S_310519800	hypothetical protein	50	78	79	1039	732	781	257	190	331	70	102	50	67	193	242	101	115	100	888	843	898	256	254	248	60	64	42	100	128	135	282.07	121	55	876	253	105	0.417	-1.262	1.52163182899153e-15	0.12	-3.057	3.27310315207863e-93	0.288	-1.796	2.49240006047162e-48	0.451	-1.15	1.74971988747684e-12	1.892	0.92	1.32829967870096e-06	2.045	1.032	2.87106532331016e-13
Ld1S_310519900	hypothetical protein	205	283	303	3239	2224	2468	860	441	1008	234	327	216	255	676	761	415	419	382	2769	2562	2836	856	589	755	202	204	181	379	448	425	894.73	417	196	2722	733	405	0.552	-0.857	7.90459459022089e-12	0.149	-2.748	2.94110896290458e-116	0.27	-1.891	4.6328010708069e-62	0.466	-1.1	4.46048186647012e-18	2.064	1.046	2.40312084415404e-14	1.744	0.802	5.41748809553068e-11
Ld1S_310520000	hypothetical protein	591	784	833	2348	1750	1851	1908	1132	2929	725	949	678	1015	2322	2785	1196	1160	1051	2007	2016	2127	1900	1511	2195	626	593	568	1508	1537	1554	1436.52	1533	596	2050	1869	1136	0.608	-0.717	7.80128838218133e-11	0.554	-0.853	5.32072904249799e-15	0.91	-0.135	0.271675214799616	0.388	-1.364	4.22069186683063e-36	1.904	0.929	1.38738198602285e-15	1.216	0.282	0.0152621560668198
Ld1S_310520100	Exoribonuclease 2. Translation, ribosomal structure and biogenesis	129	202	191	878	671	827	715	488	941	243	339	329	328	788	991	261	299	241	751	773	950	712	651	705	210	212	276	487	522	553	506.8	521	233	825	689	267	0.386	-1.374	1.21701538660519e-28	0.324	-1.626	3.06066683314347e-40	0.84	-0.252	0.0353355278519215	0.444	-1.172	1.39535929460036e-23	1.152	0.204	0.188126725374868	1.325	0.406	0.000589879751606402
Ld1S_310520200	hypothetical protein	300	434	441	1551	1022	1462	2033	1211	2212	519	739	503	738	1732	2328	607	642	556	1326	1177	1680	2024	1616	1657	448	462	421	1097	1147	1299	1077.3	1181	444	1394	1766	602	0.341	-1.551	3.32940259888575e-33	0.433	-1.207	1.2629842767342e-20	1.27	0.345	0.00994186631113532	0.376	-1.411	1.8241201155211e-28	1.354	0.437	0.00280758735807854	1.493	0.578	8.84364991529777e-06
Ld1S_310520300	Fungal tRNA ligase phosphodiesterase domain containing protein, putative	724	1006	1123	2355	1961	2148	2261	1560	2617	1435	1906	1384	1108	2320	3254	1465	1489	1416	2013	2259	2469	2251	2082	1961	1239	1191	1159	1647	1536	1815	1732.74	1666	1196	2247	2098	1457	0.694	-0.526	5.84395910225097e-08	0.649	-0.624	7.48086412054305e-11	0.935	-0.098	0.377515701781276	0.718	-0.477	6.88625597637002e-07	1.217	0.283	0.00820905755704995	1.259	0.332	0.000865201599854213
Ld1S_310520400	hypothetical protein	407	552	627	1337	787	1026	1769	800	2045	794	834	691	948	1925	2728	823	817	791	1143	907	1179	1761	1068	1532	686	521	579	1409	1274	1522	1067.42	1402	595	1076	1454	810	0.567	-0.819	2.76531790078831e-12	0.761	-0.395	0.000933974021416763	1.342	0.424	0.000391229811793216	0.422	-1.244	9.72839858857464e-28	1.374	0.459	0.000356945264457109	1.024	0.034	0.827573372387446
Ld1S_310520500	prostaglandin f2-alpha synthase	4339	5957	7012	4639	3029	3260	4551	3239	4802	7789	11242	7645	3370	7076	9162	8779	8815	8844	3965	3489	3747	4531	4323	3598	6725	7023	6404	5008	4685	5111	5669.78	4935	6717	3734	4151	8813	2.13	1.091	5.72611708035495e-39	2.362	1.24	3.59698215542662e-50	1.109	0.15	0.112264530035186	1.36	0.444	1.6487519149843e-07	1.313	0.392	1.09322801342897e-05	0.838	-0.254	0.00494157759193896
Ld1S_310520600	protein, conserved. Source GeneDB. Function unknown	59	77	67	113	92	125	165	92	195	95	106	94	91	229	259	119	114	85	97	106	144	164	123	146	82	66	79	135	152	144	117.03	144	76	116	144	106	0.726	-0.463	0.0239193590568758	0.916	-0.127	0.564818289259414	1.262	0.336	0.103720089309827	0.52	-0.944	5.76968064820547e-07	1.393	0.478	0.0374300680125857	0.998	-0.002	0.997283106653244
Ld1S_310520700	ARM-like helical domain-containing protein	935	1284	1379	3560	2379	3059	4433	2714	5229	1944	2615	2011	1686	3636	4741	1892	1900	1739	3043	2740	3516	4413	3622	3918	1678	1634	1685	2505	2407	2645	2622.52	2519	1666	3100	3984	1844	0.464	-1.109	2.3490399194704e-34	0.597	-0.745	2.95490544732562e-16	1.287	0.364	9.8495875492467e-05	0.661	-0.597	4.98660113362371e-11	1.107	0.147	0.179789171791039	1.579	0.659	4.83313528514724e-13
Ld1S_310520800	hypothetical protein	310	428	464	525	383	477	765	434	1033	515	641	511	546	1149	1614	627	633	585	449	441	548	762	579	774	445	400	428	811	761	900	609.63	824	424	479	705	615	0.874	-0.193	0.0933385215246629	1.29	0.367	0.00115856625400754	1.475	0.56	4.64313435892875e-07	0.515	-0.957	7.42593829817214e-20	1.451	0.537	4.6681218114068e-06	0.854	-0.227	0.0475124895678921
Ld1S_310520900	hypothetical protein	311	463	492	503	352	415	570	269	632	629	804	625	459	1007	1284	629	685	621	430	405	477	567	359	474	543	502	524	682	667	716	552.09	688	523	437	467	645	1.388	0.473	0.000161473608222071	1.482	0.567	4.95760476110004e-06	1.067	0.094	0.527554688176241	0.758	-0.4	0.000962870426457651	1.237	0.307	0.0237534004370754	0.675	-0.566	5.39556374411383e-06
Ld1S_310521000	hypothetical protein	225	330	395	641	441	466	525	273	733	369	480	380	283	687	829	455	488	498	548	508	536	523	364	549	319	300	318	421	455	462	449.61	446	312	531	479	480	1.005	0.007	0.968483390927377	0.908	-0.14	0.276470687517596	0.903	-0.147	0.279494441615311	0.697	-0.521	1.61858857071259e-05	1.542	0.625	1.48824489877378e-06	1.07	0.098	0.492814189570255
Ld1S_310521100	Sarcoplasmic reticulum glycoprotein. Signal transduction mechanisms;Intracellular trafficking, secretion, and vesicular transport	308	427	450	648	419	549	638	389	817	493	725	488	486	1095	1411	623	632	568	554	483	631	635	519	612	426	453	409	722	725	787	585.22	745	429	556	589	608	1.03	0.043	0.746756378697197	1.094	0.13	0.277350306862421	1.062	0.087	0.511872080954601	0.577	-0.794	2.36906797325101e-13	1.41	0.496	3.9378463984025e-05	0.79	-0.34	0.00314311515335904
Ld1S_310521200	function. Function unknown	1313	1785	1922	1450	987	1237	1583	956	2254	2040	2541	1931	692	1667	1973	2657	2641	2424	1239	1137	1422	1576	1276	1689	1761	1587	1618	1028	1104	1101	1617.32	1078	1655	1266	1514	2574	1.705	0.769	2.56412905055258e-14	2.04	1.029	1.40256499154571e-24	1.197	0.259	0.0178399097680942	1.532	0.615	1.50995364752181e-09	1.557	0.638	1.2061387224626e-09	1.399	0.484	4.75388657597981e-06
Ld1S_310521300	hypothetical protein	676	956	1009	3987	2921	3557	3165	2231	3940	1185	1762	1226	1099	2478	3279	1368	1415	1273	3408	3365	4088	3151	2978	2952	1023	1101	1027	1633	1641	1829	2150.02	1701	1050	3620	3027	1352	0.446	-1.164	2.76080796248072e-37	0.374	-1.42	1.90909832921242e-55	0.838	-0.256	0.00670151326497305	0.618	-0.695	2.75738547797545e-14	1.285	0.362	0.000356744193765883	1.779	0.831	4.3018888371655e-20
Ld1S_310521400	hypothetical protein	540	700	773	3027	2221	2386	2040	1419	2379	885	1309	937	1141	2641	3480	1093	1036	975	2587	2558	2742	2031	1894	1782	764	818	785	1696	1749	1941	1630.06	1795	789	2629	1902	1035	0.543	-0.881	6.13731950255534e-24	0.393	-1.349	1.762581462245e-55	0.723	-0.467	4.204095391776e-08	0.439	-1.188	6.12132876050619e-45	1.307	0.386	5.8395964047457e-05	1.057	0.08	0.423498549543151
Ld1S_310521500_pseudogene	3,2-trans-enoyl-CoA isomerase, mitochondrial precursor, putative	2117	2782	3873	1873	1384	1223	2487	1908	3127	4261	5974	4131	1729	3698	4054	4283	4117	4885	1601	1594	1406	2476	2546	2343	3679	3732	3460	2569	2448	2262	2893.45	2426	3624	1534	2455	4428	1.809	0.855	1.0218471639905e-23	2.896	1.534	4.18594411348118e-72	1.601	0.679	1.59690607550171e-14	1.496	0.581	9.5162616988328e-12	1.225	0.293	0.00155147406081615	1.013	0.018	0.877055210958873
Ld1S_310521600_pseudogene	aminopeptidase, putative	597	737	923	1168	915	796	1244	1084	1691	1190	1712	1177	1078	2341	2688	1208	1091	1164	998	1054	915	1239	1447	1267	1027	1069	986	1602	1550	1500	1207.76	1551	1027	989	1318	1154	0.878	-0.188	0.0307287169496498	1.168	0.224	0.00947463011713968	1.33	0.412	1.1648949364149e-06	0.663	-0.592	1.29272826875395e-13	1.124	0.168	0.0799239027485753	0.849	-0.236	0.00582404014061174
Ld1S_310521700	HSPA heat shock 70kDa binding protein, cytoplasmic cochaperone 1. Posttranslational modification, protein turnover, chaperones	1261	1879	2155	2503	1566	2013	2917	2061	3714	2760	3953	2735	1684	3706	4681	2551	2780	2718	2140	1804	2313	2904	2751	2783	2383	2469	2291	2503	2454	2611	2497.02	2523	2381	2086	2813	2683	0.955	-0.066	0.492919465735707	1.289	0.367	2.90043287573387e-05	1.35	0.433	1.15001797550693e-06	0.945	-0.082	0.393288518513307	1.127	0.172	0.0842755500818742	1.115	0.157	0.101457710146696
Ld1S_310521800	adp-ribosylation factor 1	426	553	637	264	235	294	343	243	474	717	1131	685	219	582	653	862	818	803	226	271	338	341	324	355	619	707	574	325	385	364	487.55	358	633	278	340	828	2.423	1.277	4.67492084787256e-24	2.995	1.583	2.59242668960723e-35	1.236	0.306	0.0326588537748574	1.766	0.82	3.73566160488668e-11	1.305	0.384	0.00411314818782585	0.951	-0.072	0.658153974979245
Ld1S_310521900_pseudogene	phosphatidylethanolaminen-methyltransferase-lik e protein	501	538	676	508	394	332	412	311	484	863	1293	836	342	778	925	1014	796	853	434	454	382	410	415	363	745	808	700	508	515	516	594.16	513	751	423	396	888	2.241	1.164	4.94535551812875e-29	2.093	1.066	7.30422048775853e-25	0.934	-0.098	0.443715175122025	1.457	0.543	5.69382980562326e-08	1.177	0.236	0.0360696524310536	0.766	-0.385	0.000489349199456899
Ld1S_310522000_pseudogene	3p-nucleotidase nuclease. Function unknown	451	562	619	382	306	315	608	472	686	793	1228	817	613	1331	1770	913	832	781	327	352	362	605	630	514	685	767	684	911	881	987	682.06	926	712	347	583	842	1.445	0.531	6.83376523686958e-07	2.422	1.276	1.07413263774661e-31	1.676	0.745	2.93352335347565e-11	0.767	-0.383	0.000197693846258417	1.178	0.236	0.0449040768281182	0.625	-0.678	1.10171443394802e-10
Ld1S_310522100_pseudogene	3p-nucleotidase,nuclease, putative	429	598	680	1627	974	1049	1924	1228	2359	894	1362	942	1157	2416	3069	868	885	858	1391	1122	1206	1916	1639	1767	772	851	789	1719	1600	1712	1272.91	1677	804	1240	1774	870	0.492	-1.025	1.20200372787621e-29	0.704	-0.507	3.93668930340395e-08	1.431	0.517	7.68708106839851e-09	0.481	-1.057	4.89778484032768e-34	1.081	0.112	0.32450130775364	1.057	0.08	0.437985110494827
Ld1S_310522200	3p-nucleotidase,nuclease precursor, putative	3191	4281	5152	817	655	872	2185	1655	2552	7359	10927	7191	4443	8659	12730	6456	6335	6498	698	755	1002	2175	2209	1912	6353	6826	6024	6603	5733	7102	4445.41	6479	6401	818	2099	6430	3.061	1.614	9.51401112670937e-45	7.893	2.981	3.11674710559607e-144	2.578	1.366	4.26471542086745e-30	0.991	-0.013	0.92698884214307	1.003	0.005	0.990611343159754	0.325	-1.623	1.62247982967841e-44
Ld1S_310522300_pseudogene	helicase-like protein	414	676	699	454	383	324	440	400	848	1010	1610	1131	191	518	458	838	1000	882	388	441	372	438	534	635	872	1006	947	284	343	256	615.73	294	942	400	536	907	1.683	0.751	3.78931754829606e-10	2.257	1.175	1.87190658524562e-22	1.341	0.423	0.000991078224795909	3.225	1.689	6.1513668238576e-46	0.962	-0.057	0.723489048211934	1.842	0.881	2.28231149676594e-12
Ld1S_310522400_pseudogene	3,2-trans-enoyl-CoA isomerase, mitochondrial precursor, putative	464	616	670	5453	3332	4124	2625	1428	3037	716	952	704	707	1666	2186	939	912	845	4661	3838	4740	2613	1906	2275	618	595	590	1051	1103	1220	1860.33	1125	601	4413	2265	899	0.398	-1.328	5.43549528356199e-37	0.204	-2.292	7.39775490844836e-110	0.513	-0.964	1.39067208367022e-21	0.533	-0.909	4.52839475983244e-18	1.493	0.579	4.44076184967135e-07	1.997	0.998	3.76027761812835e-22
Ld1S_310522500	p-nitrophenylphosphatase, putative	687	890	1026	1471	1161	1088	1511	1209	1967	1205	1602	1184	817	1847	2001	1390	1317	1294	1257	1337	1250	1504	1614	1474	1040	1001	992	1214	1223	1116	1268.27	1184	1011	1281	1531	1334	0.871	-0.199	0.00712135262509021	1.04	0.057	0.467697595321475	1.194	0.256	0.000478105135324026	0.854	-0.227	0.00164659651687346	1.319	0.399	1.55638435485415e-07	1.293	0.371	2.22582816574547e-07
Ld1S_310522600	Haloacid dehalogenase-like hydrolase,HAD-hyrolase-like, putative	171	231	304	2044	1322	1414	1613	792	2067	245	308	240	550	1263	1577	346	342	383	1747	1523	1625	1606	1057	1549	212	192	201	817	836	880	887.75	844	202	1632	1404	357	0.257	-1.962	8.03711337775229e-61	0.22	-2.187	5.09704757709817e-76	0.856	-0.225	0.058893416606321	0.238	-2.071	1.23906106448194e-68	1.775	0.827	1.1312897810803e-09	1.645	0.718	1.9084289781926e-10
Ld1S_310522700	Symplekin tight junction protein C terminal, putative	833	1237	1499	1705	1307	1288	1742	1393	2720	2469	3287	2741	1242	2729	2847	1685	1830	1891	1457	1506	1480	1734	1859	2038	2132	2053	2296	1846	1807	1588	1813.53	1747	2160	1481	1877	1802	0.961	-0.058	0.564319518378746	1.217	0.283	0.0017631037513261	1.267	0.341	0.000209879280032327	1.238	0.308	0.000530038878600109	0.835	-0.26	0.00751857117146983	1.076	0.106	0.298702068472821
Ld1S_310522800	hypothetical protein	701	1039	1135	3260	2129	2427	2334	1543	3001	1742	2342	1788	1159	2465	3357	1418	1537	1432	2787	2452	2789	2324	2059	2249	1504	1463	1498	1722	1632	1873	1915.94	1742	1488	2676	2211	1462	0.663	-0.593	4.90108346278043e-14	0.548	-0.868	3.90588887489084e-29	0.826	-0.275	0.000516414088027589	0.854	-0.227	0.00407726459418472	0.984	-0.023	0.841664636896296	1.268	0.342	1.56504149028097e-05
Ld1S_310522900	WD domain, G-beta repeat, putative	250	309	342	626	406	352	728	612	838	706	1027	727	828	1612	2210	506	457	431	535	468	405	725	817	628	610	642	609	1230	1067	1233	690.79	1177	620	469	723	465	0.644	-0.635	9.81027393498053e-08	0.989	-0.016	0.914080791254141	1.536	0.619	1.55030020874302e-07	0.526	-0.926	2.06621281096413e-17	0.747	-0.422	0.000998012072244504	0.61	-0.713	2.17191935702757e-10
Ld1S_310523000	hypothetical protein	337	513	583	600	404	599	945	382	974	518	623	493	521	1079	1582	682	759	735	513	465	688	941	510	730	447	389	413	774	714	883	642.93	790	416	555	727	725	1.015	0.022	0.911126805897098	1.325	0.406	0.0102071787841515	1.305	0.384	0.0197585906451858	0.528	-0.922	1.81191893657154e-09	1.752	0.809	7.7327841030269e-07	0.911	-0.135	0.457363737985997
Ld1S_310523100	zinc transporter, putative	160	234	263	363	297	332	504	300	680	582	637	601	261	592	774	324	346	332	310	342	382	502	400	509	502	398	503	388	392	432	404.19	404	468	345	470	334	0.71	-0.493	6.03447618357425e-05	0.974	-0.039	0.786385077725813	1.37	0.455	0.000175362852055571	1.151	0.202	0.0888969146000695	0.718	-0.479	0.000200094895762778	1.162	0.217	0.0847321753760812
Ld1S_310523200	hypothetical protein	707	1005	1101	2100	1507	1867	1791	1121	2180	1633	2291	1651	889	1972	2783	1430	1487	1389	1795	1736	2146	1783	1496	1633	1410	1431	1383	1321	1306	1553	1553.26	1393	1408	1892	1637	1435	0.877	-0.189	0.065482212598618	0.761	-0.394	5.66702611848754e-05	0.867	-0.205	0.0485102674094389	1.012	0.017	0.889221835274493	1.019	0.027	0.852922684005229	1.175	0.233	0.0259094805565228
Ld1S_310523300	hypothetical protein	215	265	332	176	142	193	386	168	443	293	372	301	319	628	1009	435	392	419	150	164	222	384	224	332	253	232	252	474	416	563	327.49	484	246	179	313	415	1.332	0.413	0.0064164479254881	2.347	1.231	6.73243496328255e-16	1.763	0.818	1.85276670970934e-07	0.51	-0.97	9.1580299756051e-12	1.685	0.752	1.29753245950932e-06	0.646	-0.631	2.08301540671379e-05
Ld1S_310523400	hypothetical protein	300	391	444	1219	1050	1187	751	564	1034	528	737	475	310	726	871	607	579	560	1042	1210	1364	748	753	775	456	460	398	461	481	486	691.85	476	438	1205	759	582	0.765	-0.387	0.000478143469017376	0.483	-1.05	3.08213463188146e-23	0.631	-0.664	1.92890451350079e-10	0.922	-0.118	0.319889521416028	1.323	0.404	0.000703747482752371	1.594	0.673	4.71825179402148e-10
Ld1S_310523500	hypothetical protein	77	103	85	563	369	481	364	164	483	131	196	149	86	177	240	156	152	107	481	425	553	362	219	362	113	122	125	128	117	134	237.13	126	120	486	314	138	0.44	-1.186	6.31517205984633e-11	0.284	-1.815	9.7418752212149e-25	0.646	-0.63	0.000188880404784327	0.955	-0.067	0.754556923877668	1.14	0.189	0.42189532172149	2.476	1.308	6.16585926439397e-14
Ld1S_310523600	hypothetical protein	206	289	325	1713	1268	1449	978	628	1233	197	280	153	682	1900	2210	417	428	410	1464	1461	1665	974	838	924	170	175	128	1013	1258	1233	837.18	1168	158	1530	912	418	0.457	-1.129	5.20353137768175e-20	0.273	-1.872	2.3271879746917e-54	0.597	-0.744	1.85854846849469e-10	0.135	-2.888	2.79901367166968e-120	2.64	1.401	2.6660880082371e-24	0.78	-0.358	0.00344747065298549
Ld1S_310523700	hypothetical protein	307	415	426	1341	1089	1112	1406	902	1586	708	936	667	875	2018	2596	621	614	537	1146	1254	1278	1400	1204	1188	611	585	559	1300	1336	1448	1005.5	1361	585	1226	1264	591	0.466	-1.101	7.41811656534512e-28	0.481	-1.057	6.42366824161142e-26	1.031	0.044	0.718521012263734	0.428	-1.224	4.43627557665722e-38	1.007	0.011	0.951718127753279	0.925	-0.112	0.305768808613913
Ld1S_310523800	lipase, putative	276	435	458	5256	3839	4225	4040	2560	4541	394	644	445	520	1185	1494	558	644	578	4493	4422	4856	4022	3417	3402	340	402	373	773	785	833	1993.18	797	372	4590	3614	593	0.164	-2.606	7.59303597311118e-150	0.129	-2.95	2.68216401637075e-193	0.788	-0.344	0.000393505818007088	0.467	-1.099	3.95664429684183e-27	1.594	0.673	2.59636189016514e-09	4.531	2.18	1.68326013067689e-116
Ld1S_310523900	uridine kinase-like protein	287	411	431	700	494	534	595	461	769	517	772	528	325	687	841	581	608	544	598	569	614	592	615	576	446	482	442	483	455	469	538.35	469	457	594	594	578	0.971	-0.042	0.695845409097983	0.971	-0.043	0.683924257646713	1	0	1	0.977	-0.033	0.759857572046944	1.261	0.334	0.000972556933206609	1.269	0.344	0.000271120925523296
Ld1S_310524000	ferredoxin 2fe-2s-like protein	227	320	352	529	379	456	482	390	660	449	608	409	280	584	794	459	474	444	452	437	524	480	520	495	388	380	343	416	387	443	442.68	415	370	471	498	459	0.922	-0.117	0.327511954997113	0.975	-0.037	0.772520482148819	1.058	0.081	0.526452209467577	0.892	-0.164	0.148627798693254	1.238	0.307	0.0115728822539507	1.198	0.261	0.0225764063735178
Ld1S_310524100	adrenodoxin-like protein	425	584	752	610	518	368	619	466	748	710	840	720	314	784	844	860	864	948	521	597	423	616	622	560	613	525	603	467	519	471	613.98	486	580	514	599	891	1.492	0.577	1.10694274156753e-06	1.743	0.802	1.04107234300632e-11	1.168	0.224	0.085814633778866	1.192	0.254	0.038953455150093	1.54	0.623	3.91267879585915e-07	1.231	0.299	0.0189727727927036
Ld1S_310524200	adrenodoxin-like protein	730	813	1103	666	635	531	738	676	1046	1028	1474	1107	649	1540	1524	1477	1203	1391	569	731	610	735	902	784	888	921	927	964	1020	850	931.52	945	912	637	807	1357	1.689	0.756	1.80662491105994e-11	2.142	1.099	1.45264990042048e-22	1.268	0.342	0.00464259562289695	0.968	-0.047	0.722364356180734	1.49	0.576	9.58688250661771e-07	0.854	-0.227	0.0660700645421253
Ld1S_310524300	ferredoxin, 2fe-2s-like protein	224	314	363	635	528	511	470	431	588	394	578	440	326	745	922	453	465	458	543	608	587	468	575	441	340	361	369	484	493	514	477.31	497	357	579	495	459	0.934	-0.099	0.399385356610036	0.792	-0.337	0.00162002364300953	0.848	-0.238	0.0286961467239285	0.716	-0.481	2.68084490682214e-06	1.286	0.363	0.0018888513702269	0.987	-0.019	0.891034947836849
Ld1S_310524400_pseudogene	protein, conserved. Source GeneDB. Function unknown	248	411	418	1518	991	1261	734	482	931	536	714	600	364	797	1041	502	608	527	1298	1142	1449	731	643	698	463	446	503	541	528	581	710.53	550	471	1296	691	546	0.793	-0.335	0.00212529584289585	0.423	-1.24	1.27822043493439e-33	0.534	-0.905	1.23452473908235e-19	0.855	-0.227	0.03582001915054	1.165	0.22	0.0729859854612859	1.256	0.329	0.00246997643040048
Ld1S_310524500_pseudogene	protein, conserved. Source GeneDB. Function unknown	200	303	315	664	498	538	540	425	826	572	913	716	321	830	859	405	448	397	568	574	618	538	567	619	494	570	600	477	550	479	526.89	502	555	587	575	417	0.722	-0.47	9.83886499613733e-06	0.708	-0.499	2.21203547683833e-06	0.981	-0.028	0.828275291362211	1.106	0.145	0.165214307545393	0.75	-0.415	0.000210483776360891	1.149	0.201	0.0637992388580604
Ld1S_310524600	hypothetical protein	466	719	782	784	604	674	692	547	897	1151	1536	1114	427	1100	1245	943	1064	986	670	696	775	689	730	672	994	960	933	635	728	695	811.24	686	962	714	697	998	1.434	0.52	7.06006165090523e-09	1.399	0.485	5.52056322597743e-08	0.976	-0.035	0.764751916061999	1.4	0.485	1.71648339733702e-08	1.037	0.052	0.652418018058151	1.012	0.018	0.885869134068326
Ld1S_310524700	hypothetical protein	692	980	1001	1652	1144	1388	1441	845	1836	1394	2002	1456	748	1686	2353	1400	1450	1263	1412	1318	1595	1435	1128	1376	1204	1251	1220	1112	1116	1313	1306.02	1180	1225	1442	1313	1371	1.046	0.065	0.58682108980056	0.954	-0.069	0.550351101669816	0.912	-0.133	0.262489401066351	1.038	0.054	0.653073889190363	1.119	0.162	0.192193995167065	1.111	0.152	0.200720633311175
Ld1S_310524800	hypothetical protein	853	1082	1267	1647	1169	1439	1420	1119	1866	1966	2533	1910	902	1955	2527	1726	1601	1598	1408	1347	1654	1414	1493	1398	1697	1582	1600	1340	1294	1410	1504.18	1348	1626	1470	1435	1642	1.144	0.194	0.0306878102360578	1.118	0.161	0.0711038934038623	0.977	-0.033	0.766467574137033	1.206	0.27	0.00173619882269234	1.008	0.012	0.934162753140751	1.063	0.088	0.377081646198657
Ld1S_310524900	ubiquinol-cytochrome-c reductase-like protein	1247	1748	2157	559	467	385	653	567	870	2455	3482	2226	617	1558	1272	2523	2587	2721	478	538	442	650	757	652	2120	2175	1865	917	1032	710	1344.31	886	2053	486	686	2610	3.825	1.936	3.02707012934851e-80	5.407	2.435	3.33570624558552e-121	1.414	0.499	9.77159567743852e-06	2.335	1.223	2.62997987565523e-34	1.279	0.355	0.00107266341684508	0.781	-0.357	0.00134174761467499
Ld1S_310525000	TerD domain containing protein, putative	915	1324	1477	1662	1151	1312	1523	1104	2046	2401	3392	2488	943	2197	2524	1851	1959	1863	1421	1326	1508	1516	1473	1533	2073	2119	2084	1401	1455	1408	1666.03	1421	2092	1418	1507	1891	1.254	0.326	5.79629930654518e-06	1.334	0.415	5.69052416048929e-09	1.064	0.089	0.274165462761517	1.472	0.558	3.59305952226934e-16	0.904	-0.146	0.067807648197252	1.061	0.085	0.295907147505164
Ld1S_310525100	calreticulin, putative	3750	5173	6463	4381	3341	3416	4568	3272	5866	7115	10435	7130	2310	5006	5823	7587	7655	8152	3745	3849	3926	4548	4367	4395	6143	6519	5973	3433	3314	3249	5123.52	3332	6212	3840	4437	7798	1.758	0.814	2.33381041000107e-38	2.032	1.023	8.80922804977278e-60	1.156	0.209	0.00196569879402359	1.866	0.9	5.55444532511949e-47	1.256	0.329	7.93951771553972e-07	1.333	0.415	2.19518168945143e-10
Ld1S_310525200	RNA polymerase ii largest subunit	2077	2887	3314	1725	1240	1558	2210	1664	2924	5158	6717	5261	1671	3449	4575	4202	4272	4180	1475	1428	1791	2200	2221	2191	4453	4196	4407	2483	2283	2552	2955.66	2439	4352	1565	2204	4218	1.915	0.938	1.52439475203825e-33	2.705	1.435	1.36549629923599e-75	1.412	0.498	1.04080945882396e-09	1.786	0.837	7.18901609060285e-28	0.97	-0.044	0.669088608130088	0.904	-0.145	0.097101017892224
Ld1S_310525300	CrcB-like protein, putative	297	446	531	578	459	468	656	586	833	792	1052	878	418	1007	1230	601	660	670	494	529	538	653	782	624	684	657	735	621	667	686	640.07	658	692	520	686	644	0.943	-0.085	0.450690299031204	1.238	0.309	0.00305157062925629	1.313	0.393	0.000146473760692237	1.05	0.071	0.515014563480193	0.931	-0.103	0.409154551584167	1.037	0.053	0.670730720361692
Ld1S_310525400	serine,threonine protein phosphatase catalytic subunit, putative;serine,threonine-protein phosphatase PP1, putative;serine,threonine protein phosphatase pp15.9, putative	162	243	304	234	210	192	300	265	434	472	762	511	202	554	679	328	360	383	200	242	221	299	354	325	408	476	428	300	367	379	337.88	349	437	221	326	357	1.099	0.136	0.257147857297463	1.619	0.695	1.80862719649986e-09	1.473	0.559	1.23384716425489e-06	1.25	0.322	0.00168448148261307	0.817	-0.292	0.0130716310563636	0.929	-0.107	0.387171624880752
Ld1S_310525500	2-oxoglutarate dehydrogenase, e3 component, lipoamidedehydrogenase-like protein	911	1283	1493	978	827	838	1020	780	1418	1853	2694	1857	671	1485	1766	1843	1899	1883	836	953	963	1016	1041	1062	1600	1683	1556	997	983	985	1286.62	988	1613	917	1040	1875	1.802	0.849	1.015102661217e-30	2.049	1.035	2.55248130496611e-44	1.137	0.185	0.0232069786928966	1.636	0.71	4.27412540800291e-23	1.162	0.217	0.00628208946906742	1.055	0.077	0.382663735962255
Ld1S_310525600_pseudogene	acetoin dehydrogenase e3 component-like protein	893	1193	1476	2427	1858	1760	1908	1529	2592	1659	2432	1684	1164	2655	2983	1807	1765	1862	2075	2140	2023	1900	2041	1942	1432	1519	1411	1730	1758	1664	1804.51	1717	1454	2079	1961	1811	0.925	-0.113	0.108465185761806	0.872	-0.198	0.00323029114056375	0.943	-0.085	0.246492957434666	0.848	-0.238	0.000305029171164742	1.246	0.318	6.60267778875714e-06	1.143	0.192	0.0052452243964129
Ld1S_310525700	hypothetical protein	433	660	703	2887	1921	1971	1376	1066	1490	976	1334	1030	697	1556	2052	876	977	887	2468	2213	2265	1370	1423	1116	843	833	863	1036	1030	1145	1289.59	1070	846	2315	1303	913	0.704	-0.506	8.12855391710475e-07	0.395	-1.341	9.56186480294376e-42	0.561	-0.835	1.70030862217114e-17	0.788	-0.343	0.000748364411597367	1.08	0.111	0.381704381425685	1.21	0.275	0.00962766073802325
Ld1S_310525800_pseudogene	Peptidase family M20,M25,M40, putative	378	592	558	381	302	323	372	297	451	784	1246	781	303	670	882	765	876	704	326	348	371	370	396	338	677	778	654	450	444	492	532.63	462	703	348	368	782	2.123	1.086	3.03566936706604e-23	2.239	1.163	2.67348017413877e-26	1.055	0.077	0.578621475230985	1.517	0.601	9.71791988640767e-09	1.109	0.149	0.233306748746219	0.793	-0.335	0.00422875971208455
Ld1S_310525900_pseudogene	hypothetical protein	154	254	268	567	367	447	394	244	463	348	486	408	307	730	886	312	376	338	485	423	514	392	326	347	300	304	342	456	483	494	392.74	478	315	474	355	342	0.966	-0.05	0.723164840317618	0.724	-0.465	9.38635721653873e-05	0.75	-0.415	0.000451586026326605	0.657	-0.605	5.56886266084124e-08	1.089	0.123	0.410941615268905	0.741	-0.432	0.000231106452104739
Ld1S_310526000	Leucine-rich repeat protein. Function unknown	119	190	226	289	282	179	330	364	533	259	367	343	180	466	392	241	281	285	247	325	206	329	486	399	224	229	287	267	309	219	288.88	265	247	259	405	269	0.672	-0.574	0.000592378460883546	1.046	0.065	0.732625941257954	1.557	0.639	0.000126552486384214	0.943	-0.085	0.648755346932842	1.09	0.125	0.561440640387008	1.53	0.614	0.000222455562449994
Ld1S_310526100	hypothetical protein	126	184	258	288	278	206	321	331	537	298	379	400	190	474	423	255	272	325	246	320	237	320	442	402	257	237	335	282	314	236	298.72	277	276	268	388	284	0.738	-0.438	0.0105307740962904	1.065	0.091	0.626336349110317	1.443	0.529	0.00203006560637211	1	0	1	1.032	0.045	0.856847608842924	1.398	0.483	0.00503741833707527
Ld1S_310526200	hypothetical protein	1052	1542	1804	1884	1550	1477	2137	1598	2926	2253	3167	2478	1239	2983	3480	2129	2282	2275	1610	1785	1697	2128	2133	2192	1945	1978	2076	1841	1975	1941	1999.24	1919	2000	1697	2151	2229	1.035	0.05	0.47490530311996	1.314	0.394	6.81428167941978e-10	1.269	0.343	9.70753175603289e-08	1.041	0.059	0.392474535501895	1.115	0.157	0.025710021886514	1.121	0.165	0.0132587924448813
Ld1S_310526300	3p-5p exonuclease, putative	1030	1351	1591	2077	1555	1673	2254	1822	3344	2093	3025	2239	1671	3857	4180	2084	1999	2007	1775	1791	1923	2244	2432	2506	1807	1890	1876	2483	2554	2332	2113.43	2456	1858	1830	2394	2030	0.847	-0.239	0.00130965912088145	1.109	0.149	0.0491850921212913	1.309	0.388	1.40746570959648e-07	0.757	-0.402	1.64818556919375e-08	1.092	0.127	0.136565070586126	0.975	-0.036	0.693199926583766
Ld1S_310526400	phosphatidylinositol-4-phosphate 5-kinase-like protein	512	625	688	2569	2011	1760	1357	1025	2031	1312	2047	1443	972	2195	2454	1036	925	868	2196	2317	2023	1351	1368	1522	1133	1279	1209	1444	1453	1369	1432.76	1422	1207	2179	1414	943	0.663	-0.594	1.76485789379817e-10	0.431	-1.213	6.3494777568036e-41	0.651	-0.619	4.50019700511441e-12	0.849	-0.235	0.0104717909811737	0.778	-0.362	0.000285683439580349	0.997	-0.004	0.980173702632604
Ld1S_310526500	hypothetical protein	137	196	258	396	312	243	222	175	327	226	308	257	158	432	414	277	290	325	339	359	279	221	234	245	195	192	215	235	286	231	261.6	251	201	326	233	297	1.277	0.353	0.0136986502109198	0.915	-0.127	0.380303645178543	0.717	-0.48	0.00057653094971372	0.8	-0.321	0.0203895342932782	1.489	0.574	9.59079408362248e-05	0.933	-0.1	0.54406774112722
Ld1S_310526600	tRNA-Phe	0	0	0	0	0	0	0	0	0	0	0	0	0	0	0	0	0	0	0	0	0	0	0	0	0	0	0	0	0	0	0	0	0	0	0	0	NA	NA	NA	NA	NA	NA	NA	NA	NA	NA	NA	NA	NA	NA	NA	NA	NA	NA
Ld1S_310526700	tRNA-Ser	0	1	4	0	2	0	0	0	0	2	3	2	0	1	0	0	1	5	0	2	0	0	0	0	2	2	2	0	1	0	0.98	0	2	1	0	2	11.973	3.582	0.0854684180701783	3.785	1.92	0.346347991855036	0.316	-1.661	0.519901446511279	6.453	2.69	0.186380624764923	1.223	0.29	0.912120982200118	0.659	-0.601	0.838751667590179
Ld1S_310526800	Regulator of chromosome condensation RCC1 repeat, putative	167	226	307	1021	641	692	780	634	1096	342	510	362	490	1112	1168	338	334	387	873	738	795	777	846	821	295	319	303	728	736	652	596.2	705	306	802	815	353	0.436	-1.198	2.47268419597344e-28	0.442	-1.179	1.36436513161051e-27	1.014	0.019	0.884800541239382	0.435	-1.201	5.42569816447118e-32	1.159	0.213	0.106344637760589	1.157	0.21	0.0520334770625014
Ld1S_310526900	emp24,gp25L,p24 family,GOLD, putative	336	468	562	1881	1303	1314	868	724	1103	624	827	709	538	1298	1732	680	693	709	1608	1501	1510	864	966	826	539	517	594	799	859	966	908.76	875	550	1540	885	694	0.785	-0.349	0.000655059497011862	0.45	-1.152	1.99679825522524e-32	0.573	-0.803	3.26686032799935e-17	0.625	-0.677	2.55867331725426e-12	1.264	0.338	0.0022371625351875	1.007	0.009	0.946054410934555
Ld1S_310527000	Endoplasmic Reticulum-Golgi Intermediate Compartment ERGIC,Endoplasmic reticulum vesicle transporter, putative	1340	1744	2242	1527	1170	1012	1669	1333	2337	2114	2729	2445	1644	3695	3328	2711	2581	2828	1305	1348	1163	1662	1779	1751	1825	1705	2048	2443	2446	1857	1963.44	2249	1859	1272	1731	2707	1.565	0.646	7.47671649184053e-09	2.131	1.091	6.67721737528653e-23	1.362	0.445	0.000140205830475519	0.83	-0.269	0.0195521389154818	1.456	0.542	3.95692719978742e-06	0.772	-0.373	0.00149896531160442
Ld1S_310527100	kinetoplastid kinetochore protein 8, putative	577	914	940	447	337	243	344	313	498	1070	1541	1053	116	303	286	1167	1352	1186	382	388	279	342	418	373	924	963	882	172	201	160	612.63	178	923	350	378	1235	3.268	1.708	3.21667226291986e-62	3.53	1.82	2.96667014376024e-69	1.08	0.111	0.391747310722946	5.208	2.381	2.68226986631084e-108	1.339	0.421	5.4697989279583e-05	2.134	1.093	7.20392623114066e-21
Ld1S_310527200	kinetoplast-associated protein-like protein	951	1419	1560	428	316	325	383	337	630	2176	2808	2151	160	402	453	1924	2100	1968	366	364	374	381	450	472	1879	1754	1802	238	266	253	972.62	252	1812	368	434	1997	4.594	2.2	2.43721500672396e-127	5.422	2.439	1.86277223493661e-150	1.18	0.239	0.0280523794825776	7.168	2.841	1.65973880799221e-201	1.102	0.14	0.166758625400928	1.719	0.781	6.79352005323862e-14
Ld1S_310527300	RNA recognition motif. a.k.a. RRM, RBD, or RNP domain, putative	282	376	451	675	461	540	687	426	778	784	914	823	313	789	963	571	556	569	577	531	621	684	569	583	677	571	689	465	522	537	581.46	508	646	576	612	565	0.926	-0.111	0.338903305402682	0.983	-0.025	0.83939507804037	1.062	0.086	0.485955777719812	1.256	0.329	0.00156211415530376	0.878	-0.187	0.125855934303229	1.192	0.253	0.0234353096368757
Ld1S_310527400	hypothetical protein	120	178	232	700	656	564	333	266	442	242	407	289	172	377	405	243	263	293	598	756	648	332	355	331	209	254	242	256	250	226	350.34	244	235	667	339	266	0.788	-0.343	0.00599611712963703	0.402	-1.315	5.71445028419853e-30	0.51	-0.971	3.95688862844731e-19	0.976	-0.035	0.800138153834278	1.138	0.187	0.200114872980472	1.409	0.494	3.31271039993716e-05
Ld1S_310527500	hypothetical protein	698	846	925	628	381	445	972	641	1125	1462	1947	1223	888	1801	2762	1412	1252	1167	537	439	511	968	855	843	1262	1216	1024	1320	1192	1541	1036	1351	1167	496	889	1277	1.436	0.522	4.93851198161382e-06	2.573	1.363	1.15033709523928e-32	1.792	0.842	8.74891550819684e-13	0.862	-0.214	0.0651092888151304	1.09	0.125	0.365525486969695	0.655	-0.611	9.21619572887088e-08
Ld1S_310527600	ADP-ribosylation factor, putative	1462	2216	2301	1955	1360	1666	1853	1159	2044	2970	3932	2736	945	2050	2707	2958	3279	2902	1671	1567	1915	1845	1547	1531	2564	2456	2292	1404	1357	1510	2053.27	1424	2437	1718	1641	3046	1.861	0.896	2.72186472263374e-19	1.777	0.829	6.58963379075418e-17	0.955	-0.066	0.59036695902902	1.71	0.774	7.32634677548355e-15	1.251	0.323	0.00287513696431754	1.15	0.201	0.0708926399477135
Ld1S_310527700	hypothetical protein	84	121	142	654	450	402	421	223	591	125	179	109	153	354	381	170	179	179	559	518	462	419	298	443	108	112	91	227	234	213	280.83	225	104	513	387	176	0.455	-1.136	2.68008788855775e-13	0.345	-1.536	7.36039009266957e-24	0.758	-0.399	0.0067916126136317	0.462	-1.114	7.33118043832055e-13	1.7	0.765	1.57754882885334e-05	1.726	0.788	9.46948905999198e-08
Ld1S_310527800	KH domain,Domain of unknown function DUF1771,Smr domain containing protein, putative	984	1288	1429	1820	1322	1420	1579	1158	1832	1629	2320	1358	1048	2311	2716	1991	1906	1802	1556	1523	1632	1572	1545	1373	1406	1449	1138	1557	1530	1515	1566.39	1534	1331	1570	1497	1900	1.271	0.345	9.57419040509662e-05	1.208	0.272	0.00202990940539433	0.951	-0.073	0.480934571669443	0.865	-0.209	0.0195581692306086	1.429	0.515	1.558016330161e-08	0.973	-0.04	0.720680991736418
Ld1S_310527900	Maf1 regulator, putative	284	426	493	1469	999	1070	889	685	1043	667	978	674	411	922	1071	575	630	622	1256	1151	1230	885	914	781	576	611	565	611	610	597	774.26	606	584	1212	860	609	0.713	-0.489	1.29944478392619e-07	0.504	-0.989	2.16679708109533e-28	0.707	-0.501	8.36491736168375e-09	0.964	-0.054	0.59705071876962	1.046	0.065	0.587311010812956	1.415	0.5	2.46790206981081e-08
Ld1S_310528000_pseudogene	hypothetical protein	426	532	645	404	307	312	497	352	706	950	1219	926	248	613	599	862	787	814	345	354	359	495	470	529	820	762	776	369	406	334	565.32	370	786	353	498	821	1.641	0.714	7.67769536621072e-13	2.328	1.219	4.51432214912115e-33	1.419	0.505	2.33582066860942e-06	2.125	1.087	1.91778618998951e-29	1.044	0.062	0.623872452713084	1.352	0.435	3.77814576041112e-05
Ld1S_310528100_pseudogene	hypothetical protein	748	1001	1140	1295	980	1002	1292	1060	1639	1484	2224	1550	907	1946	2598	1513	1481	1438	1107	1129	1152	1286	1415	1228	1281	1389	1298	1348	1288	1449	1320.23	1362	1323	1129	1310	1477	1.13	0.176	0.0408962966398438	1.307	0.387	3.41495263180918e-06	1.157	0.211	0.0163423819828376	0.971	-0.043	0.646975565768724	1.115	0.158	0.0948327952001348	0.959	-0.061	0.536856421515524
Ld1S_310528200	ribosomal protein l7,l12-like protein	475	560	693	924	710	546	821	740	1136	898	1238	878	848	1901	1871	961	829	874	790	818	627	817	988	851	775	773	735	1260	1259	1044	893.46	1188	761	745	885	888	1.004	0.006	0.967650961824875	1.196	0.258	0.0148266281571019	1.191	0.252	0.0208826102452909	0.644	-0.636	1.35014992412954e-10	1.167	0.223	0.0565416340065501	0.748	-0.419	5.07230666385489e-05
Ld1S_310528300	protein kinase, putative	575	844	912	1524	1296	1093	1435	1194	2468	1422	1955	1584	686	1603	1641	1163	1249	1150	1303	1493	1256	1429	1594	1849	1228	1221	1327	1019	1061	915	1283.85	998	1259	1351	1624	1187	0.73	-0.454	1.55059842707181e-05	0.879	-0.186	0.085374316900164	1.204	0.268	0.0138132792520643	1.263	0.337	0.00134049619433757	0.943	-0.085	0.523025525563896	1.631	0.706	1.1880658370586e-11
Ld1S_310528400	hypothetical protein	630	794	967	1157	964	885	1070	894	1386	1129	1579	967	841	1815	2176	1275	1175	1220	989	1110	1017	1065	1193	1038	975	986	810	1250	1202	1214	1101.28	1222	924	1039	1099	1223	1.115	0.158	0.0957082978294041	1.179	0.238	0.00948833260112061	1.057	0.08	0.447822014503525	0.755	-0.406	4.31717049005833e-06	1.326	0.407	1.8641098967906e-05	0.897	-0.156	0.110363251710629
Ld1S_310528500	aldehyde reductase, putative	417	643	719	524	397	354	572	501	837	841	1221	974	265	694	792	844	951	907	448	457	407	569	669	627	726	763	816	394	459	442	631.95	432	768	437	622	901	1.451	0.537	3.46455575715426e-09	2.051	1.037	3.1447947717098e-29	1.414	0.499	1.80938254772025e-07	1.773	0.827	1.04501314507951e-20	1.173	0.23	0.0190203564469201	1.434	0.52	3.36694103797985e-08
Ld1S_310528600	Region in Clathrin and VPS, putative	851	1229	1401	1503	1129	1236	2049	1553	3026	1783	2485	2058	1691	3441	3904	1722	1819	1767	1285	1301	1420	2040	2073	2267	1539	1552	1724	2513	2278	2178	1831.86	2323	1605	1335	2127	1769	0.832	-0.265	0.00192043749881374	1.327	0.408	1.52009610219759e-06	1.594	0.673	1.10518166104882e-15	0.692	-0.532	6.63691927516827e-11	1.103	0.142	0.147370660442958	0.917	-0.125	0.174862230077864
Ld1S_310528700	Nucleoporin NUP62	334	426	484	520	482	463	463	496	720	771	1143	855	352	811	955	676	630	610	444	555	532	461	662	539	666	714	716	523	537	533	586.64	531	699	510	554	639	1.159	0.213	0.0681042291831635	1.253	0.326	0.00423545011800394	1.081	0.112	0.386792892237815	1.318	0.399	0.000246561380922346	0.913	-0.132	0.323663413469018	1.038	0.053	0.705218076993467
Ld1S_310528800	hypothetical protein	176	266	231	359	368	292	172	185	213	317	403	308	134	361	382	356	394	291	307	424	336	171	247	160	274	252	258	199	239	213	274.66	217	261	356	193	347	1.819	0.863	2.92390545615636e-09	0.976	-0.035	0.824563004109585	0.536	-0.898	3.97679990425888e-10	1.201	0.264	0.0701706681937285	1.317	0.397	0.00981292463370014	0.869	-0.202	0.219170205760246
Ld1S_310528900	hypothetical protein	161	212	274	632	425	387	454	354	578	388	503	403	231	468	590	326	314	346	540	490	445	452	472	433	335	314	338	343	310	329	385.75	327	329	492	452	329	0.73	-0.453	5.50288142189587e-05	0.67	-0.578	1.59714590140094e-07	0.917	-0.125	0.288335429578515	1.005	0.007	0.95658587707063	1.003	0.004	0.990794192008019	1.38	0.465	1.54079935555134e-05
Ld1S_310529000	inositol polyphosphate 1-phosphatase, putative	267	407	407	1622	1102	1104	1353	1060	1767	599	939	780	828	1649	2164	540	602	513	1386	1269	1269	1347	1415	1324	517	587	653	1230	1092	1207	996.85	1176	586	1308	1362	552	0.405	-1.303	7.51228782379524e-36	0.421	-1.247	4.29973071566003e-33	1.039	0.056	0.649548759967652	0.499	-1.004	4.92615458048464e-24	0.942	-0.087	0.531240867851344	1.159	0.212	0.0485946339412902
Ld1S_310529100	hypothetical protein	224	274	370	758	534	449	599	423	746	445	612	505	453	1096	1062	453	405	467	648	615	516	596	565	559	384	382	423	673	726	592	533.67	664	396	593	573	442	0.772	-0.373	0.00165703545536749	0.747	-0.421	0.000314909114735875	0.967	-0.048	0.73495288609696	0.598	-0.742	1.29722476503668e-11	1.116	0.159	0.258007263514792	0.865	-0.21	0.0824716139939331
Ld1S_310529200	farnesyltransferase, putative	1132	1670	1863	6221	3891	5108	5079	2886	6158	1822	2678	1853	2739	5680	7976	2290	2471	2350	5318	4482	5870	5057	3852	4614	1573	1673	1552	4070	3761	4450	3558.84	4094	1599	5223	4508	2370	0.528	-0.92	5.49359389294365e-19	0.456	-1.132	2.21646811792249e-28	0.864	-0.211	0.0580937526852879	0.392	-1.35	5.9209694740585e-40	1.481	0.567	2.93659921827056e-07	1.1	0.137	0.245182898094006
Ld1S_310529300	mutt,nudix family protein-like protein	700	854	1186	1394	1095	1062	1249	1029	1631	1394	1797	1420	932	2074	2405	1416	1264	1496	1192	1261	1221	1244	1373	1222	1204	1123	1189	1385	1373	1342	1286.91	1367	1172	1225	1280	1392	1.09	0.124	0.170850407993498	1.137	0.186	0.0336429514251051	1.043	0.061	0.546535244172876	0.858	-0.222	0.00955202451741668	1.189	0.249	0.00741271960002316	0.935	-0.097	0.318213713999853
Ld1S_310529400	Repressor of differentiation kinase 2, putative	1037	1491	1619	1071	771	1038	1833	1082	1943	1638	1983	1334	1270	2772	3941	2098	2206	2042	915	888	1193	1825	1444	1456	1414	1239	1117	1887	1835	2199	1583.96	1974	1257	999	1575	2115	1.348	0.431	0.000803456658157687	2.126	1.088	5.38727184625956e-18	1.577	0.657	4.79917663433113e-07	0.636	-0.652	2.4925440000863e-07	1.686	0.754	1.11047462824332e-08	0.796	-0.329	0.0150571539526154
Ld1S_310529500	acetyl-CoA carboxylase	1970	2759	3150	2584	1883	2461	3892	2325	4804	5281	6484	4897	2162	4601	6218	3986	4083	3973	2209	2169	2828	3875	3103	3599	4559	4051	4102	3213	3046	3469	3484.33	3243	4237	2402	3526	4014	1.142	0.192	0.0596052698457678	1.679	0.748	1.25847495745664e-14	1.47	0.556	2.59647819484702e-08	1.308	0.387	8.30490523578968e-05	0.949	-0.076	0.542743351393329	1.086	0.119	0.291169546768384
Ld1S_310529600	Component of IIS longevity pathway SMK-1, putative	669	904	1026	1804	1413	1459	1708	1437	2227	1512	2001	1550	1121	2384	3194	1354	1338	1294	1542	1628	1677	1700	1918	1669	1305	1250	1298	1666	1578	1782	1533.25	1675	1284	1616	1762	1329	0.754	-0.406	1.31832281602196e-06	0.822	-0.283	0.000813205981425664	1.09	0.124	0.174214927706894	0.766	-0.384	2.59700078929494e-06	1.033	0.047	0.673073971785347	1.05	0.07	0.465312262414909
Ld1S_310529700	hypothetical protein	1751	2220	2580	12226	9801	9275	8838	7101	16300	3384	4157	3109	3067	6824	7591	3543	3285	3254	10451	11290	10659	8799	9477	12213	2922	2597	2604	4558	4518	4235	6293.63	4437	2708	10800	10163	3361	0.331	-1.595	6.17984526904871e-51	0.311	-1.685	5.08069615159018e-57	0.94	-0.09	0.482691217314546	0.61	-0.713	3.84559602279697e-11	1.241	0.311	0.00943628291097785	2.288	1.194	8.19645091535191e-29
Ld1S_310529800_pseudogene	syndrome nuclear autoantigen 1. Function unknown	752	1009	1132	3687	2513	2531	2616	1865	3763	1376	1740	1342	1133	2730	3180	1522	1493	1428	3152	2895	2909	2604	2489	2819	1188	1087	1124	1684	1807	1774	1998.32	1755	1133	2985	2637	1481	0.561	-0.835	1.1606489814894e-27	0.496	-1.013	1.54144643384341e-40	0.884	-0.177	0.025685547332036	0.643	-0.636	4.96579570967327e-17	1.307	0.386	3.70664250156765e-06	1.5	0.585	1.0781328612324e-14
Ld1S_310529900	hypothetical protein	481	621	796	1297	923	818	1252	1000	1623	887	1312	898	915	1898	2063	973	919	1004	1109	1063	940	1246	1335	1216	766	820	752	1360	1257	1151	1060.68	1256	779	1037	1266	965	0.765	-0.386	1.28511367785636e-05	0.934	-0.099	0.289392512486078	1.22	0.287	0.00131014815377799	0.623	-0.682	5.12901983804779e-16	1.242	0.312	0.00112782212254255	1.011	0.016	0.891034947836849
Ld1S_310530000	hypothetical protein	227	274	319	160	132	134	200	165	333	588	804	597	133	368	323	459	405	402	137	152	154	199	220	250	508	502	500	198	244	180	300.68	207	503	148	223	422	1.878	0.909	1.91983887127889e-11	2.859	1.515	3.63845109195255e-27	1.523	0.607	5.21717134202623e-05	2.433	1.283	7.35295181619814e-24	0.836	-0.258	0.0774595106402296	1.084	0.116	0.478856773287225
Ld1S_310530100	hypothetical protein	954	1377	1518	2183	1345	1816	2063	1504	2680	2109	2855	2150	1286	2900	3485	1930	2038	1915	1866	1549	2087	2054	2007	2008	1821	1784	1801	1911	1920	1944	1908.98	1925	1802	1834	2023	1961	0.97	-0.044	0.675465755467331	1.072	0.1	0.298169356860045	1.105	0.144	0.15099483460812	0.936	-0.096	0.329786772994661	1.089	0.123	0.258382650700038	1.05	0.071	0.513657489387162
Ld1S_310530200	complex AP-1 medium subunit. Intracellular trafficking, secretion, and vesicular transport	454	617	660	594	459	450	657	475	906	693	985	684	516	1297	1146	919	913	832	508	529	517	654	634	679	598	615	573	767	859	639	682.4	755	595	518	656	888	1.346	0.429	2.72085025613798e-05	1.713	0.776	2.37823143366219e-14	1.272	0.348	0.00116081692914229	0.792	-0.336	0.000819217687622781	1.489	0.575	4.4894308431861e-08	0.877	-0.19	0.0828801757595435
Ld1S_310530300	hypothetical protein	377	491	545	1008	769	558	702	575	941	854	1167	893	501	1058	1172	763	727	687	862	886	641	699	767	705	737	729	748	745	700	654	736.67	700	738	796	724	726	1.001	0.002	0.995399745700909	0.913	-0.131	0.232738099509123	0.912	-0.132	0.253341905342387	1.058	0.082	0.466655943451592	0.981	-0.027	0.859603658470515	1.038	0.053	0.680818377733649
Ld1S_310530400	Putative cyclase, putative	384	521	632	504	416	347	494	386	629	660	909	701	415	944	969	777	771	797	431	479	399	492	515	471	570	568	587	617	625	541	575.95	594	575	436	493	782	1.591	0.67	1.77998374707544e-12	1.798	0.846	7.73216179562688e-19	1.13	0.176	0.0987629098334578	0.972	-0.041	0.696631746905299	1.362	0.446	5.24381568007922e-06	0.832	-0.265	0.00794138049015573
Ld1S_310530500	iron,zinc transporter protein-like protein	151	210	249	191	140	141	177	139	223	349	544	260	152	327	415	306	311	314	163	161	162	176	186	167	301	340	218	226	216	232	231.9	225	286	162	176	310	1.766	0.82	4.66801326500711e-08	1.917	0.939	4.30880355390502e-10	1.086	0.119	0.519939147063677	1.268	0.342	0.0181634615346649	1.089	0.123	0.499265383307612	0.781	-0.356	0.0255657913941505
Ld1S_310530600	iron,zinc transporter protein-like protein	70	79	89	66	47	54	53	43	79	149	236	86	69	130	186	142	117	112	56	54	62	53	57	59	129	147	72	103	86	104	90.22	98	116	57	56	124	2.162	1.112	5.11711365452247e-06	2.137	1.096	6.36007516468535e-06	0.989	-0.017	0.964259953172436	1.182	0.241	0.317074646796192	1.063	0.088	0.781140375132802	0.581	-0.784	0.00171556059182919
Ld1S_310530700	BTB,POZ domain containing protein, putative	634	925	1109	1827	1509	1355	1578	1133	2017	1183	1755	1172	989	2103	2219	1283	1369	1399	1562	1738	1557	1571	1512	1511	1021	1096	982	1470	1392	1238	1380.09	1367	1033	1619	1531	1350	0.883	-0.18	0.0370210380725271	0.837	-0.257	0.0021811854758394	0.948	-0.077	0.421688217716137	0.759	-0.398	1.19378532947782e-06	1.311	0.39	1.00082025828793e-05	1.127	0.172	0.0514379952942689
Ld1S_310530800	phosphoglycan beta 1,3 galactosyltransferase 5	2476	3341	4179	4347	3321	3257	4893	3616	6200	4912	6810	5232	3129	6558	7330	5010	4944	5271	3716	3826	3743	4871	4826	4645	4241	4254	4383	4650	4342	4089	4454.03	4360	4293	3762	4781	5075	1.062	0.087	0.215628902204657	1.35	0.433	3.96160363722945e-11	1.271	0.346	2.76462096835532e-07	0.986	-0.02	0.799247666065406	1.183	0.242	0.000622171574781218	1.098	0.135	0.0605136334351387
Ld1S_310530900	DnaJ domain containing protein, putative	503	653	767	704	601	547	679	493	891	781	1158	791	542	1231	1138	1018	966	967	602	692	629	676	658	668	674	723	663	805	815	635	746.09	752	687	641	667	984	1.47	0.556	1.6760156362303e-08	1.538	0.621	2.39188385322574e-10	1.046	0.065	0.589666435118448	0.92	-0.12	0.247992844537194	1.433	0.519	3.66747560703329e-07	0.896	-0.158	0.148181380810363
Ld1S_310531000	autophagy protein 10	411	660	720	1752	1471	1233	1519	1326	2022	845	1149	921	687	1499	1632	832	977	908	1498	1694	1417	1512	1770	1515	730	718	771	1021	992	910	1151.01	974	740	1536	1599	906	0.569	-0.815	1.397929258656e-19	0.591	-0.758	3.01528927925148e-17	1.04	0.056	0.594772089709313	0.762	-0.393	1.34566629794799e-05	1.226	0.294	0.00359195439233553	1.642	0.716	4.79711538587063e-16
Ld1S_310531100	Flagellum attachment zone protein 14	1197	1583	1837	4668	3560	3132	3977	2799	5921	2566	3225	2353	1711	3844	4333	2422	2342	2317	3990	4101	3599	3960	3736	4436	2215	2015	1971	2543	2545	2417	2973.95	2502	2067	3897	4044	2360	0.583	-0.779	1.26976865955325e-20	0.606	-0.723	4.30700823066684e-18	1.04	0.056	0.578789411670941	0.826	-0.276	0.00127831016658085	1.143	0.192	0.0454237929161047	1.619	0.695	1.17502244761845e-16
Ld1S_310531200	phosphatidylethanolaminen-methyltransferase-lik e protein	1702	2424	2898	4287	3107	2986	2533	1840	3377	3275	4803	3429	1513	3469	4142	3444	3587	3655	3665	3579	3432	2522	2456	2530	2827	3000	2872	2248	2297	2311	2961.66	2285	2900	3559	2503	3562	1.423	0.509	1.73572481319526e-16	1.001	0.002	0.987338368680956	0.703	-0.508	2.17972241200632e-16	1.269	0.343	2.20206780279235e-08	1.229	0.297	4.72463127972603e-06	1.095	0.131	0.0534669083523083
Ld1S_310531300	methylcrotonoyl-coa carboxylase biotinylated subunitprotein-like protein	916	1338	1640	1794	1449	1242	1283	1069	1658	2173	2997	2087	907	2345	2173	1853	1980	2069	1534	1669	1427	1277	1427	1242	1876	1872	1748	1348	1553	1212	1605.82	1371	1832	1543	1315	1967	1.503	0.588	7.02136969342678e-12	1.28	0.356	3.15146930674989e-05	0.852	-0.231	0.0110585335971511	1.341	0.423	5.47230819218943e-07	1.077	0.107	0.294922607626519	0.961	-0.057	0.589589613422495
Ld1S_310531400	hypothetical protein	869	1161	1375	1251	1077	950	944	905	1316	1469	2084	1594	847	1957	2126	1758	1718	1734	1069	1241	1092	940	1208	986	1268	1302	1335	1259	1296	1186	1292.78	1247	1302	1134	1045	1737	1.672	0.741	1.45292753920766e-17	1.535	0.618	8.69474847795527e-13	0.918	-0.123	0.214196029220061	1.046	0.065	0.498157487936211	1.334	0.416	4.69390859918767e-06	0.835	-0.26	0.00496976386533592
Ld1S_310531500	dynein-associated protein, putative	383	548	683	822	764	529	452	340	559	565	931	647	398	1067	858	775	811	861	703	880	608	450	454	419	488	582	542	591	706	479	623.23	592	537	730	441	816	1.855	0.891	8.51741469673069e-13	1.131	0.177	0.166677675836496	0.61	-0.714	1.54804071746717e-08	0.915	-0.128	0.341348404067933	1.527	0.611	2.42636441542083e-06	0.754	-0.408	0.00187508935590324
Ld1S_310531600	hypothetical protein	1052	1439	1614	2570	2587	2198	1660	1327	2475	2331	3405	2478	1110	2554	2981	2129	2129	2036	2197	2980	2526	1653	1771	1854	2012	2127	2076	1650	1691	1663	2032.9	1668	2072	2568	1759	2098	1.191	0.252	0.00550693122807177	0.82	-0.286	0.00125472689603246	0.689	-0.538	1.35046038511063e-09	1.243	0.314	0.000411423925296349	1.012	0.018	0.897359856241786	1.056	0.079	0.449106316494753
Ld1S_310531700	protein kinase, putative	598	797	1033	1722	1597	1544	956	697	1297	1134	1580	1070	617	1356	1494	1210	1179	1303	1472	1840	1774	952	930	972	979	987	896	917	898	833	1142.84	883	954	1695	951	1231	1.293	0.371	0.000170715569532493	0.728	-0.458	1.5833643942114e-06	0.563	-0.829	3.624441005229e-18	1.084	0.117	0.262511230104953	1.29	0.368	0.000392231337424964	1.082	0.114	0.31024876301352
Ld1S_310531800	Protein Associated with Differentiation, putative;major facilitator superfamily, putative	672	961	1073	1625	1376	1196	985	825	1342	1386	2277	1624	563	1456	1736	1360	1422	1353	1389	1585	1375	981	1101	1005	1197	1422	1360	837	964	968	1221.29	923	1326	1450	1029	1378	1.339	0.422	8.21618628074998e-08	0.95	-0.074	0.371889675601971	0.709	-0.495	1.77793672175231e-10	1.432	0.518	6.55533645133256e-12	1.039	0.055	0.57566123459043	1.111	0.152	0.0759616976885413
Ld1S_310531900	histone H4	1139	1615	2434	133	108	102	158	138	181	2126	2962	2901	66	198	221	2305	2390	3070	114	124	117	157	184	136	1835	1850	2430	98	131	123	1004.34	117	2038	118	159	2588	16.369	4.033	4.61599837330711e-184	21.713	4.441	3.13297189879021e-206	1.326	0.408	0.0189435504316983	17.16	4.101	4.10062644866147e-187	1.27	0.345	0.013224012204505	1.332	0.413	0.0156411870126731
Ld1S_310532000	phosphoglycan beta 1,3 galactosyltransferase 4 fragment	74	128	98	313	204	270	466	227	564	164	285	169	125	272	355	150	189	124	268	235	310	464	303	423	142	178	142	186	180	198	232.68	188	154	271	397	154	0.388	-1.366	2.40435219734841e-13	0.569	-0.812	1.90136436232253e-05	1.468	0.554	0.00261705388832971	0.821	-0.285	0.142987304544656	0.997	-0.004	0.999812268832355	2.11	1.077	2.10984691283934e-09
Ld1S_320532100	hypothetical protein	498	668	797	1326	973	973	1017	826	1167	1104	1636	1333	602	1218	1746	1008	988	1005	1133	1121	1118	1013	1102	874	953	1022	1117	895	806	974	1008.66	892	1031	1124	996	1000	1.006	0.009	0.950431454947604	0.889	-0.169	0.122151373041011	0.884	-0.178	0.120003770773005	1.156	0.209	0.0539641989932235	0.971	-0.043	0.770884404844068	1.115	0.157	0.181872579495936
Ld1S_320532200	nuclear segregation protein, putative	1566	2069	2459	1732	1308	1077	1636	1345	1989	3935	5580	3517	930	2147	2503	3168	3062	3102	1481	1507	1238	1629	1795	1490	3397	3486	2946	1382	1421	1396	2166.65	1400	3276	1409	1638	3111	1.907	0.932	3.25286265558494e-32	2.216	1.148	6.64927299546885e-48	1.162	0.216	0.0121705754954939	2.33	1.22	4.38177218619859e-56	0.953	-0.07	0.480117074065059	1.164	0.219	0.0115203119574155
Ld1S_320532300	zinc finger. Function unknown	48	75	97	174	112	142	222	105	231	121	153	117	157	324	532	97	111	122	149	129	163	221	140	173	104	96	98	233	215	297	156.55	248	99	147	178	110	0.627	-0.674	0.000200787247990702	0.759	-0.397	0.0326531984708329	1.211	0.277	0.127989164701512	0.401	-1.319	1.1839855501924e-16	1.115	0.158	0.499087697265586	0.713	-0.488	0.00317061225906754
Ld1S_320532400	C3H1-type domain-containing protein	283	434	450	1462	1058	1265	875	574	1007	493	610	486	505	1089	1385	573	642	568	1250	1219	1454	871	766	754	426	381	407	750	721	773	770.29	748	405	1308	797	594	0.747	-0.42	6.24797694782583e-05	0.456	-1.134	1.36071903833641e-29	0.61	-0.713	3.56067233849038e-13	0.54	-0.889	6.03100266310957e-19	1.473	0.559	5.49018684911613e-07	1.064	0.09	0.444423206718434
Ld1S_320532500	protein transport protein SEC13	632	947	1025	1019	740	796	920	718	1092	1580	2297	1685	675	1444	2001	1279	1401	1293	871	852	915	916	958	818	1364	1435	1411	1003	956	1116	1105.97	1025	1403	879	897	1324	1.48	0.565	7.7050698567271e-10	1.506	0.59	1.02658674733671e-10	1.018	0.025	0.836877413723666	1.368	0.452	3.72283314374196e-07	0.944	-0.084	0.457774667870063	0.872	-0.197	0.0471458965704193
Ld1S_320532600	hypothetical protein	483	619	782	1058	839	739	961	772	1324	841	1315	989	902	1939	1851	977	916	986	904	966	849	957	1030	992	726	821	828	1340	1284	1033	974.11	1219	792	906	993	960	0.967	-0.048	0.692333528851093	1.061	0.085	0.452949925564356	1.096	0.133	0.259031764453615	0.654	-0.613	1.43328633621446e-09	1.213	0.278	0.0162718429143557	0.819	-0.288	0.00803947448188923
Ld1S_320532700	Qa-SNARE protein	309	476	500	424	366	369	524	418	623	844	1175	868	476	989	1157	625	704	631	362	422	424	522	558	467	729	734	727	707	655	645	594.14	669	730	403	516	653	1.273	0.349	0.000635072983946396	1.628	0.703	4.67489618552269e-12	1.279	0.355	0.000805777253882522	1.095	0.131	0.192675592559751	0.896	-0.159	0.16362720301833	0.77	-0.377	0.000182370588343701
Ld1S_320532800	N-myristoyltransferase	1269	1649	2122	3994	3184	3144	2407	1765	3060	2512	3895	2383	1248	2818	3283	2568	2440	2676	3414	3668	3613	2396	2356	2293	2169	2433	1996	1855	1866	1832	2504.92	1851	2199	3565	2348	2561	1.092	0.126	0.136979592936541	0.719	-0.475	1.71602205084784e-09	0.659	-0.602	3.7280485419214e-14	1.188	0.249	0.00223674420543298	1.166	0.221	0.0120339730103754	1.269	0.344	3.1392131280207e-05
Ld1S_320532900	hypothetical protein	376	594	643	435	309	336	567	467	719	906	1208	874	458	1005	1260	761	879	811	372	356	386	565	623	539	782	755	732	681	665	703	640.6	683	756	371	576	817	1.427	0.513	4.97010413293311e-08	2.202	1.139	2.89710730984141e-32	1.543	0.626	2.65800011894605e-10	1.107	0.146	0.122024260234824	1.082	0.114	0.301697213607362	0.839	-0.253	0.00985908869917873
Ld1S_320533000	NLI interacting factor-like phosphatase, putative	415	625	627	903	640	515	891	582	936	835	1238	933	733	1510	1818	840	925	791	772	737	592	887	777	701	721	773	782	1089	1000	1014	826.7	1034	759	700	788	852	1.084	0.116	0.307350324385494	1.22	0.287	0.00752942519053636	1.125	0.17	0.140636252004539	0.735	-0.445	1.23720857848486e-05	1.121	0.165	0.179186998798479	0.76	-0.396	0.000188591382053467
Ld1S_320533100	mitochondrial carrier protein, putative	753	1070	1167	1640	1316	1160	1964	1394	2481	1872	2542	2033	1029	2256	2712	1524	1583	1472	1402	1516	1333	1955	1860	1859	1616	1588	1703	1529	1494	1513	1596.49	1512	1636	1417	1891	1526	0.806	-0.31	3.99162028963882e-05	1.077	0.108	0.173636917199068	1.336	0.418	2.34687124738508e-08	1.082	0.114	0.143334437391879	0.933	-0.1	0.263646693659585	1.252	0.324	1.65075210891207e-05
Ld1S_320533200	MEKK-related kinase 1, putative	659	890	989	1767	1296	1393	1527	903	2042	1567	2101	1595	974	2268	2911	1333	1317	1247	1510	1493	1601	1520	1205	1530	1353	1313	1336	1447	1502	1624	1422.12	1524	1334	1535	1418	1299	0.916	-0.127	0.185863232539674	0.847	-0.24	0.00848944982812782	0.925	-0.113	0.26210553891029	0.874	-0.195	0.0323011092682095	0.973	-0.039	0.754288908464292	0.929	-0.107	0.293725243975877
Ld1S_320533300	hypothetical protein	477	630	685	1240	884	937	1199	855	1337	933	1299	1082	706	1435	1751	965	932	864	1060	1018	1077	1194	1141	1002	806	811	906	1049	950	977	983.5	992	841	1052	1112	920	0.829	-0.271	0.00423533985431941	0.874	-0.194	0.041594753846058	1.055	0.077	0.471935483284627	0.85	-0.235	0.0114336495448956	1.092	0.127	0.253643718620408	1.12	0.164	0.0997487438385391
Ld1S_320533400	Flagellum attachment zone protein 9	674	917	1007	897	654	747	897	667	1148	1695	2343	1717	688	1346	1635	1364	1357	1270	767	753	858	893	890	860	1463	1464	1438	1022	891	912	1080.25	942	1455	793	881	1330	1.51	0.595	9.00335471065318e-13	1.678	0.747	2.66261933004322e-19	1.112	0.153	0.100277571078986	1.553	0.635	1.15157885889572e-15	0.913	-0.131	0.169552443055239	0.939	-0.091	0.347386119488286
Ld1S_320533500	Utp14 protein, putative	443	586	729	1014	674	717	1235	821	1385	1629	2181	1474	1095	2139	2869	896	867	919	867	776	824	1230	1096	1038	1406	1362	1235	1627	1416	1601	1144.05	1548	1334	822	1121	894	0.802	-0.318	0.000348070884381593	1.091	0.126	0.177609697856273	1.361	0.444	4.34984708729256e-07	0.863	-0.213	0.0114702582908644	0.672	-0.574	1.53780736948563e-10	0.723	-0.469	3.0595363788146e-08
Ld1S_320533600	hypothetical protein	277	309	408	1539	1120	927	685	525	1042	701	1052	723	490	1144	1468	560	457	515	1316	1290	1065	682	701	781	605	657	606	728	757	819	769.29	768	623	1224	721	511	0.705	-0.505	1.49337720381071e-05	0.416	-1.266	1.0362593502068e-29	0.59	-0.761	3.64063915715903e-12	0.809	-0.306	0.00650733402057276	0.817	-0.292	0.0228100585036351	0.938	-0.093	0.477668233958641
Ld1S_320533700	hypothetical protein	666	879	1162	1004	711	530	964	660	1202	1252	1734	1421	881	2076	1774	1348	1301	1466	858	819	609	960	881	901	1081	1083	1190	1309	1374	990	1077.95	1224	1118	762	914	1372	1.505	0.589	5.27724848509041e-06	1.812	0.858	2.14761452351385e-11	1.204	0.268	0.0562256220967232	0.92	-0.12	0.392138107689782	1.228	0.296	0.0389399489574444	0.751	-0.413	0.00220173870429427
Ld1S_320533800	U2 small nuclear ribonucleoprotein 40K, putative	399	448	598	683	482	474	648	497	777	824	1150	776	534	1185	1436	807	663	754	584	555	545	645	663	582	711	718	650	794	785	801	683.86	793	693	561	630	741	1.179	0.237	0.0143301005279359	1.319	0.4	2.64959297257774e-05	1.119	0.162	0.114111762526087	0.872	-0.197	0.0322288778480746	1.067	0.094	0.414395469409041	0.79	-0.34	0.000305632029414682
Ld1S_320533900	hypothetical protein	96	142	152	65	71	59	110	88	132	227	319	201	87	201	226	194	210	192	56	82	68	110	117	99	196	199	168	129	133	126	138.61	129	188	69	109	199	1.836	0.876	2.77632975156423e-08	2.944	1.558	3.09387951123331e-20	1.604	0.682	0.00017121568868501	1.45	0.536	0.000199070997842433	1.059	0.083	0.667672815195166	0.837	-0.257	0.138626656671668
Ld1S_320534000	hypothetical protein	309	412	463	248	201	193	329	225	495	976	1392	972	267	643	667	625	610	584	212	232	222	328	300	371	843	870	814	397	426	372	480.26	398	842	222	333	606	1.802	0.849	2.21324824917138e-15	2.734	1.451	1.06002956117853e-38	1.517	0.601	3.24682438992716e-07	2.118	1.083	1.4578566642908e-28	0.719	-0.477	7.27928912915054e-06	0.845	-0.244	0.0358058035236147
Ld1S_320534100	hypothetical protein	260	427	440	385	306	284	418	315	525	646	938	705	307	679	865	526	632	555	329	352	326	416	420	393	558	586	591	456	450	483	471.56	463	578	336	410	571	1.395	0.481	1.77737380902359e-06	1.701	0.766	3.8205026903011e-14	1.219	0.286	0.00794183452097955	1.249	0.32	0.000702204667698911	0.989	-0.016	0.915606437060919	0.885	-0.176	0.101350053643078
Ld1S_320534200_pseudogene	Histone chaperone Rttp106-like, putative	1293	1732	2000	1532	1166	1179	1523	1173	1858	2897	4427	2776	942	2022	2419	2616	2563	2523	1310	1343	1355	1516	1565	1392	2501	2766	2325	1400	1339	1350	1857.56	1363	2531	1336	1491	2567	1.724	0.786	5.54154082503966e-26	1.922	0.943	1.26333749196043e-36	1.115	0.157	0.0593199599987037	1.857	0.893	1.20365549760568e-34	1.015	0.022	0.841503732198706	1.093	0.128	0.129372544510278
Ld1S_320534300	hypothetical protein	685	994	1117	3104	2110	2355	2973	1815	3683	1735	2217	1738	1507	3231	4394	1386	1471	1409	2653	2431	2706	2960	2422	2760	1498	1385	1456	2239	2139	2451	2091.1	2276	1446	2597	2714	1422	0.526	-0.928	7.24563102878342e-32	0.549	-0.865	5.49213545726547e-28	1.045	0.063	0.492658174785237	0.635	-0.656	1.60130616413237e-17	0.985	-0.021	0.859326295867802	1.19	0.251	0.00201244194694836
Ld1S_320534400	dynein light chain, flagellar outer arm, putative	1513	2023	2163	994	719	842	1120	738	1486	2550	3937	2695	833	1680	2360	3061	2994	2728	850	828	968	1115	985	1113	2202	2459	2258	1238	1112	1317	1681.81	1222	2306	882	1071	2928	2.732	1.45	4.30193857609249e-54	3.325	1.733	9.947981094838e-76	1.217	0.283	0.00622309234397254	1.892	0.92	3.25421827162703e-23	1.268	0.342	0.000634787668961244	0.878	-0.188	0.0764027507275846
Ld1S_320534500	hypothetical protein	359	470	564	116	113	113	164	132	244	963	1308	1018	89	280	254	726	695	711	99	130	130	163	176	183	831	817	853	132	185	142	398.35	153	834	120	174	711	4.07	2.025	2.95186476103887e-59	5.985	2.581	2.183281511506e-84	1.47	0.556	0.000225773173441392	5.417	2.438	4.68517979652069e-92	0.852	-0.231	0.0706657551757675	1.134	0.181	0.247827536953825
Ld1S_320534600	Protein kinase domain-containing protein	1007	1444	1607	1489	1022	1564	2165	1369	2911	2673	3164	2693	1543	3319	4585	2037	2137	2027	1273	1177	1797	2155	1827	2181	2308	1977	2256	2293	2197	2558	2013.38	2349	2180	1416	2054	2067	1.011	0.016	0.906935620392858	1.479	0.565	2.87115744313759e-07	1.462	0.548	1.1229801801269e-06	0.928	-0.107	0.36969556284333	0.952	-0.071	0.623868752810186	0.874	-0.194	0.10773031551528
Ld1S_320534700	Serine,threonine-protein kinase Nek1-related, putative	248	302	339	975	739	859	552	430	726	589	697	664	278	746	904	502	447	428	833	851	987	550	574	544	509	435	556	413	494	504	575.14	470	500	890	556	459	0.823	-0.281	0.0214570344364904	0.514	-0.961	5.96066602197152e-17	0.624	-0.679	1.91716443624808e-09	1.053	0.074	0.564318197182704	0.916	-0.126	0.38779890445615	1.173	0.23	0.0661630028869761
Ld1S_320534800	hypothetical protein	1824	2392	2703	3788	2668	3263	2944	1770	3761	3968	5182	3890	1636	3707	4962	3690	3540	3409	3238	3073	3750	2931	2362	2818	3426	3237	3259	2431	2454	2768	3092.47	2551	3307	3354	2704	3546	1.315	0.395	9.03065308216646e-06	1.06	0.084	0.368063922942784	0.807	-0.31	0.000714018027516906	1.296	0.374	2.29500279113657e-05	1.072	0.101	0.349416957536717	1.057	0.08	0.442071679388476
Ld1S_320534900	b9 domain-containing protein 1	344	492	587	489	344	294	408	343	550	656	900	744	296	679	671	696	728	740	418	396	338	406	458	412	566	562	623	440	450	374	507.21	421	584	384	425	721	1.703	0.768	2.66025970758473e-12	1.88	0.911	1.25580226410275e-16	1.104	0.142	0.26772428432739	1.394	0.479	8.60826022179307e-06	1.238	0.308	0.00871880120135042	1.013	0.019	0.903029075185364
Ld1S_320535000	dihydroxyacetone kinase 1-like protein. Carbohydrate transport and metabolism	181	265	329	309	208	158	237	182	336	398	601	420	226	525	517	366	392	415	264	240	182	236	243	252	344	375	352	336	348	288	308.8	324	357	229	244	391	1.608	0.685	2.76224442056051e-07	1.717	0.78	4.67303790766997e-09	1.068	0.095	0.560463906310729	1.107	0.147	0.278057450980606	1.102	0.14	0.375495303339685	0.759	-0.399	0.00371756631406949
Ld1S_320535100	Leucine Rich Repeat, putative	418	602	699	1167	995	910	675	523	930	1087	1414	1124	483	1097	1182	846	891	882	998	1146	1046	672	698	697	938	883	942	718	726	659	849.42	701	921	1063	689	873	1.267	0.341	0.000126462923394929	0.823	-0.281	0.00114232256200812	0.649	-0.623	3.0681826504528e-13	1.318	0.398	1.96838151082251e-06	0.949	-0.076	0.484454741492449	0.987	-0.019	0.870844514519188
Ld1S_320535200	intraflagellar transport protein 140, putative	1119	1535	1629	2032	1603	1715	1798	1196	2249	2850	4010	2953	1305	2990	3658	2264	2271	2055	1737	1847	1971	1790	1596	1685	2461	2505	2474	1939	1980	2041	2040.99	1987	2480	1852	1690	2197	1.297	0.375	2.09534621500589e-06	1.186	0.246	0.00185643632827011	0.915	-0.129	0.136645368101589	1.247	0.319	3.55108214881545e-05	0.885	-0.177	0.0432780282675681	0.851	-0.233	0.00473754104809069
Ld1S_320535300	hypothetical protein	201	326	336	475	382	382	393	329	541	462	703	567	283	598	754	407	482	424	406	440	439	391	439	405	399	439	475	421	396	421	425.58	413	438	428	412	438	1.065	0.09	0.441360617465589	1.021	0.03	0.801992588378275	0.959	-0.06	0.634918518798367	1.065	0.091	0.403890408373071	1.001	0.001	1	1.001	0.002	0.993951620866872
Ld1S_320535400	hypothetical protein	563	703	865	1324	1002	1007	1390	982	2113	1354	1614	1460	794	1911	1992	1139	1040	1091	1132	1154	1157	1384	1311	1583	1169	1008	1223	1180	1265	1111	1196.53	1185	1133	1148	1426	1090	0.763	-0.39	8.09738658882553e-05	0.948	-0.076	0.472287909773057	1.242	0.313	0.0018335113542782	0.952	-0.07	0.515014563480193	0.963	-0.055	0.675927926348932	1.201	0.264	0.00946062813383137
Ld1S_320535500	hypothetical protein	667	903	1006	2004	1541	1548	1151	882	1527	1528	2187	1547	988	2100	2576	1350	1336	1269	1713	1775	1779	1146	1177	1144	1319	1366	1296	1468	1390	1437	1397.73	1432	1327	1756	1156	1318	1.139	0.188	0.0100534386763616	0.75	-0.415	2.02995691135366e-09	0.658	-0.603	1.16754560951212e-18	0.928	-0.107	0.131811062098381	0.992	-0.012	0.912120982200118	0.808	-0.308	1.27845010389769e-05
Ld1S_320535600	hypothetical protein	1695	2317	2586	3178	2487	2513	1844	1182	2353	2953	4017	2796	1628	3766	5253	3429	3429	3262	2717	2865	2888	1836	1578	1763	2549	2509	2342	2419	2493	2931	2600.66	2614	2467	2823	1726	3373	1.954	0.966	4.64805889076306e-28	1.195	0.257	0.00394148316713095	0.612	-0.709	2.17740799688944e-15	0.943	-0.084	0.387129634069421	1.366	0.45	1.16758085221153e-06	0.66	-0.6	2.60083717016964e-11
Ld1S_320535700	hypothetical protein	369	480	608	828	655	618	378	342	549	799	1114	865	326	733	818	747	710	767	708	755	710	376	456	411	690	696	725	484	485	456	611.79	475	704	724	414	741	1.794	0.844	4.11124453134803e-19	1.024	0.034	0.745155872211595	0.57	-0.81	3.38349469636568e-18	1.485	0.571	1.22088219031304e-10	1.054	0.076	0.507101795026536	0.872	-0.197	0.056973136288338
Ld1S_320535800	root hair defective 3 GTP-binding protein RHD3, putative	543	740	874	1725	1142	1233	1435	1052	1843	1587	2303	1600	979	2043	2793	1099	1095	1102	1475	1315	1417	1429	1404	1381	1370	1439	1340	1455	1353	1558	1348.76	1455	1383	1402	1405	1099	0.783	-0.353	1.86475246499481e-05	0.784	-0.352	1.6750282475991e-05	1.001	0.001	0.998109055027311	0.951	-0.072	0.401255493932239	0.794	-0.333	0.000117238906652163	0.964	-0.053	0.582778225931
Ld1S_320535900	hypothetical protein	193	274	294	378	267	306	288	206	433	515	691	554	192	419	496	390	405	371	323	308	352	287	275	324	445	432	464	285	277	277	347.67	280	447	328	295	389	1.31	0.389	0.000578665564338546	1.187	0.247	0.02896858448751	0.906	-0.142	0.250531711787031	1.601	0.679	2.86356253393552e-11	0.869	-0.202	0.0977075095920324	1.063	0.088	0.499283581208285
Ld1S_320536000	19S proteasome non-atpase subunit 8	722	1070	1227	1820	1365	1219	1315	1011	1614	1723	2371	1631	839	1748	2195	1461	1583	1548	1556	1572	1401	1309	1349	1209	1488	1481	1366	1247	1157	1225	1396.81	1210	1445	1510	1289	1531	1.192	0.253	0.00146282327271765	1.017	0.024	0.787819182002819	0.853	-0.229	0.00457448874916564	1.194	0.256	0.000943075497224606	1.062	0.087	0.357547950021742	1.064	0.09	0.316221179635065
Ld1S_320536100	ATP-dependent RNA helicase HEL67;ATP-dependent RNA helicase, putative	728	971	1270	2535	1374	1787	1983	894	2667	2084	2196	1912	1050	2105	3077	1473	1437	1602	2167	1583	2054	1974	1193	1998	1799	1372	1602	1560	1394	1717	1661.6	1557	1591	1935	1722	1504	0.891	-0.167	0.167518749887356	0.786	-0.347	0.00244611048397295	0.883	-0.18	0.149616496633202	1.018	0.025	0.855776137153286	0.953	-0.07	0.64203124442681	1.089	0.123	0.350427604369225
Ld1S_320536200	hypothetical protein	557	753	909	2070	1566	1251	814	642	1164	1343	1875	1510	830	1915	1955	1127	1114	1147	1769	1804	1438	810	857	872	1159	1171	1265	1233	1268	1091	1208.39	1197	1198	1670	846	1129	1.333	0.415	4.01820817196579e-05	0.677	-0.562	7.36991064348438e-09	0.508	-0.977	9.97929739268713e-24	1.004	0.005	0.966429448711875	0.943	-0.085	0.494550538630617	0.71	-0.495	8.43448551735985e-07
Ld1S_320536300	kinesin motor domain containing protein, putative	517	767	811	1122	1053	1068	730	557	982	1573	2213	1657	620	1358	1666	1046	1135	1023	959	1213	1227	727	743	736	1358	1382	1388	921	899	929	1045.85	916	1376	1133	735	1068	1.45	0.536	1.11572064785213e-08	0.945	-0.082	0.408164871857308	0.652	-0.618	2.94314093784826e-11	1.504	0.589	2.62227291968592e-11	0.775	-0.368	0.000148687880293421	0.804	-0.315	0.00114467657487201
Ld1S_320536400	60S ribosomal protein L17, putative	2544	3314	4202	4712	3479	3198	3918	2844	4161	5364	7099	4849	2447	4802	6035	5147	4904	5300	4028	4008	3675	3901	3796	3118	4631	4435	4062	3636	3179	3367	4079.06	3394	4376	3904	3605	5117	1.427	0.513	4.80975865276769e-10	1.314	0.394	1.6209584214114e-06	0.921	-0.119	0.201427742825331	1.289	0.366	1.00408111233904e-05	1.173	0.23	0.0110871661573161	1.059	0.083	0.393029534749813
Ld1S_320536500	Protein of unknown function DUF1279, putative	277	391	488	1454	1058	929	1015	772	1490	704	1067	759	435	1011	1154	560	579	616	1243	1219	1068	1011	1030	1116	608	667	636	646	669	644	820.72	653	637	1177	1052	585	0.556	-0.847	2.21076865955385e-19	0.498	-1.007	2.74872567688035e-27	0.895	-0.16	0.0971199176618073	0.976	-0.036	0.741982380254055	0.92	-0.12	0.302276276034439	1.615	0.691	2.28171898948192e-14
Ld1S_320536600	40S ribosomal protein S2	2798	3587	5295	6696	5086	4585	5300	4330	6239	7225	9379	6391	3004	6014	7596	5661	5308	6679	5724	5859	5269	5277	5779	4675	6238	5859	5354	4464	3982	4238	5357.55	4228	5817	5617	5244	5883	1.125	0.17	0.118203467589952	1.05	0.07	0.533721875100542	0.933	-0.1	0.408435487812291	1.375	0.46	1.0459502890154e-05	1.014	0.02	0.898196018872148	1.239	0.31	0.00490057070409805
Ld1S_320536700	prostaglandin f synthase, putative	857	1179	1406	1888	1447	1552	1873	1401	2336	1785	2718	1807	1066	2280	2776	1734	1745	1773	1614	1667	1784	1865	1870	1750	1541	1698	1514	1584	1510	1549	1679.74	1548	1584	1688	1828	1751	0.958	-0.061	0.468801692802673	1.038	0.054	0.518902283358813	1.083	0.115	0.171280143703912	1.025	0.036	0.676735651695277	1.105	0.144	0.100675973042145	1.182	0.241	0.00228518497668875
Ld1S_320536800	Leucine Rich repeat, putative	1629	2279	2618	4857	4208	3502	1987	1418	2743	2941	4176	3035	1346	3290	3466	3296	3372	3302	4152	4847	4025	1978	1892	2055	2539	2609	2542	2000	2178	1934	2848.15	2037	2563	4341	1975	3323	1.678	0.747	2.9185585678051e-22	0.767	-0.383	5.0192329479152e-07	0.457	-1.13	5.28372289817884e-50	1.259	0.333	1.84311141899817e-05	1.297	0.375	3.85393626386755e-06	0.973	-0.039	0.691444543057461
Ld1S_320536900	Rtf2 RING-finger, putative	752	955	1131	2366	2040	1725	1344	1032	1789	1300	1835	1270	603	1556	1531	1522	1413	1427	2022	2350	1982	1338	1377	1340	1122	1146	1064	896	1030	854	1392.32	927	1111	2118	1352	1454	1.074	0.102	0.246649457420269	0.688	-0.54	1.56603917170862e-11	0.64	-0.643	9.7644003188838e-16	1.199	0.262	0.0017190065519777	1.309	0.389	7.32909477898127e-06	1.462	0.548	3.71840516633885e-11
Ld1S_320537000	hypothetical protein	443	562	698	1118	999	877	462	342	630	606	868	689	286	732	724	896	832	880	956	1151	1008	460	456	472	523	542	577	425	485	404	671.15	438	547	1038	463	869	1.873	0.905	2.73374367936422e-19	0.839	-0.254	0.0102608818543184	0.448	-1.159	5.50854496844993e-32	1.252	0.324	0.00151028523955241	1.588	0.667	8.07352391648374e-11	1.061	0.086	0.483028531032219
Ld1S_320537100_pseudogene	hypothetical protein	386	494	533	872	746	670	589	468	709	815	1227	810	382	856	976	781	731	672	745	859	770	586	625	531	704	767	679	568	567	544	675.25	560	717	791	581	728	1.253	0.325	0.000407761009957657	0.918	-0.123	0.186393544381692	0.733	-0.448	5.35709803122098e-07	1.28	0.356	3.87615994507555e-05	1.013	0.019	0.888198746518829	1.035	0.05	0.655864728587471
Ld1S_320537200	Ras-related protein Rab4, putative	1077	1307	1669	4035	2748	2780	2192	1461	2375	1859	2574	1923	959	2197	2430	2179	1934	2105	3449	3165	3195	2182	1950	1779	1605	1608	1611	1425	1455	1356	2066.57	1412	1608	3270	1970	2073	1.055	0.077	0.368287418494266	0.634	-0.657	4.41621133304197e-18	0.601	-0.734	4.05392089994417e-22	1.138	0.186	0.0200695354771417	1.288	0.365	8.80853991029234e-06	1.39	0.475	1.57482506222275e-09
Ld1S_320537300	hypothetical protein	534	689	784	743	656	545	417	308	515	988	1523	981	366	861	942	1080	1020	989	635	756	626	415	411	386	853	951	822	544	570	526	705.58	547	875	672	404	1030	2.542	1.346	1.31723427538843e-50	1.534	0.618	1.09959375932892e-12	0.604	-0.728	3.36542358222625e-15	1.601	0.679	9.92702021933358e-16	1.176	0.233	0.0127830945438873	0.74	-0.433	4.76405667123702e-06
Ld1S_320537400	miltefosine transporter beta subunit	868	1130	1357	1622	1125	1391	2041	1212	2248	1750	2550	1747	725	1653	2107	1756	1672	1712	1386	1296	1599	2032	1618	1684	1511	1593	1463	1077	1094	1175	1511.29	1115	1522	1427	1778	1713	0.965	-0.052	0.645911244060435	1.202	0.266	0.00863668487278222	1.246	0.318	0.00215881890623387	1.364	0.448	6.88775976317429e-06	1.123	0.168	0.147366073194582	1.588	0.667	2.7835775693463e-11
Ld1S_320537500	profilin, putative	1239	1796	2186	3482	2407	2535	2175	1539	2578	2356	3351	2650	1057	2001	2747	2507	2658	2757	2976	2773	2913	2165	2054	1932	2034	2093	2220	1571	1325	1533	2234.03	1476	2116	2887	2050	2641	1.291	0.368	8.12802240167072e-06	0.916	-0.127	0.132620410215005	0.71	-0.495	1.76575332901125e-09	1.438	0.524	1.12561731106568e-10	1.249	0.321	0.000227498777460943	1.392	0.477	1.18918122312461e-08
Ld1S_320537600	hypothetical protein	205	262	353	185	156	189	249	199	301	469	779	519	174	429	463	415	388	445	158	180	217	248	266	226	405	487	435	259	284	258	311.27	267	442	185	247	416	1.696	0.762	3.39621719142864e-09	2.26	1.176	3.60343753337554e-19	1.333	0.415	0.00341373896276602	1.66	0.731	1.28016537269011e-09	0.941	-0.088	0.576471971285595	0.921	-0.118	0.434007997055516
Ld1S_320537700	sulfite exporter TauE,SafE, putative	437	646	701	823	504	622	599	386	699	1102	1552	1148	449	995	1283	884	956	884	703	581	715	596	515	524	951	970	962	667	659	716	752.19	681	961	666	545	908	1.67	0.74	6.98800689395219e-14	1.365	0.449	4.64045512181032e-06	0.818	-0.291	0.0054357621889705	1.41	0.495	1.4519898677907e-07	0.946	-0.081	0.507666678992253	0.798	-0.325	0.0016488674166494
Ld1S_320537800	hypothetical protein	165	222	247	271	205	198	229	200	310	377	638	426	167	363	394	334	329	312	232	236	228	228	267	232	325	399	357	248	240	220	279.04	236	360	232	242	325	1.34	0.423	0.000545626823305153	1.396	0.481	7.6899685685914e-05	1.041	0.058	0.699752335415049	1.54	0.623	1.67304373860048e-08	0.898	-0.154	0.259020950073787	1.032	0.046	0.765300627754311
Ld1S_320537900	protein binding zinc ion binding. Posttranslational modification, protein turnover, chaperones	318	427	441	1342	910	1055	693	449	909	651	969	601	394	857	1114	643	632	556	1147	1048	1212	690	599	681	562	605	503	586	567	621	710.32	591	557	1136	657	610	0.926	-0.111	0.344950359071432	0.536	-0.899	8.26982328887448e-18	0.579	-0.787	2.50457420055828e-14	0.942	-0.087	0.45758542440325	1.091	0.126	0.341034128716382	1.11	0.15	0.205678614837868
Ld1S_320538000	ATP- dependent RNA helicase, putative	281	372	450	993	830	676	815	686	1115	713	1145	792	554	1292	1491	569	550	568	849	956	777	811	916	835	616	715	663	823	855	832	755.7	837	665	861	854	562	0.659	-0.602	5.43770107660893e-11	0.654	-0.613	1.83960589442491e-11	0.992	-0.011	0.926480906994602	0.794	-0.332	0.000118383000621366	0.846	-0.242	0.0178905863463463	1.02	0.029	0.802197240567619
Ld1S_320538100	hypothetical protein	647	830	948	726	619	463	956	606	1199	1386	1833	1408	507	1202	1187	1309	1228	1196	621	713	532	952	809	898	1197	1145	1179	753	796	662	932.68	737	1174	622	886	1244	1.398	0.484	2.48913064562991e-06	2.005	1.004	1.23387674178225e-22	1.434	0.52	1.0253531093036e-06	1.595	0.674	1.61838494300718e-11	1.059	0.083	0.518504048074345	1.208	0.273	0.0127520717214332
Ld1S_320538200	DnaJ domain containing protein, putative	744	1034	1159	1185	923	785	1251	1009	1728	1646	2478	1648	1039	2197	2390	1505	1530	1462	1013	1063	902	1245	1347	1295	1421	1548	1380	1544	1455	1333	1336.26	1444	1450	993	1296	1499	1.156	0.209	0.00856609813914459	1.512	0.596	2.00967636914977e-14	1.308	0.387	1.19400702846871e-06	1.008	0.011	0.908264677630689	1.035	0.049	0.624654796398756	0.902	-0.149	0.0734705264433172
Ld1S_320538300	hypothetical protein	594	781	1040	1953	1610	1407	1201	832	1663	1338	1954	1498	857	2092	2163	1202	1156	1312	1669	1855	1617	1196	1110	1246	1155	1221	1255	1274	1385	1207	1323.89	1289	1210	1714	1184	1223	1.032	0.045	0.672829968760192	0.714	-0.485	9.47581593682077e-08	0.693	-0.53	6.67782803932103e-09	0.94	-0.09	0.364081201606243	1.012	0.017	0.907745866046416	0.922	-0.118	0.255875734301597
Ld1S_320538400	WD domain, G-beta repeat, putative	279	366	458	864	625	523	541	411	786	515	771	660	368	824	820	564	542	578	739	720	601	539	549	589	445	482	553	547	546	457	563.23	517	493	687	559	561	1.003	0.005	0.979255687300592	0.817	-0.291	0.0172249502657295	0.815	-0.296	0.0179424415417802	0.959	-0.061	0.653334736614502	1.139	0.188	0.187321754085737	1.088	0.122	0.379215016198174
Ld1S_320538500	hypothetical protein	396	480	581	756	516	542	724	595	904	1128	1453	1073	582	1075	1331	801	710	733	646	594	623	721	794	677	974	908	899	865	712	743	759.97	773	927	621	731	748	1.026	0.037	0.734399164564736	1.204	0.267	0.0051222558428353	1.173	0.23	0.0185401302454614	1.205	0.269	0.00258484197867884	0.807	-0.31	0.00168751985685416	0.948	-0.078	0.46582715677895
Ld1S_320538600	AmmeMemoRadiSam system protein A,uncharacterized protein, PH0010 family, putative	1316	1801	2097	1292	823	988	1715	1264	1977	2572	3446	2369	1015	2306	3045	2663	2665	2645	1104	948	1135	1707	1687	1481	2221	2153	1984	1508	1527	1699	1808.51	1578	2119	1062	1625	2658	1.638	0.712	3.92746752688079e-15	2.502	1.323	4.78366349559792e-48	1.527	0.611	8.90322185169587e-11	1.34	0.422	3.55890510908061e-06	1.254	0.327	0.000789336171546288	1.026	0.037	0.759575916070006
Ld1S_320538700	phosphatase, putative	588	907	1062	3965	2617	2967	3695	2227	4555	1259	1706	1342	1046	2054	2901	1190	1342	1339	3389	3015	3410	3679	2972	3413	1087	1066	1124	1554	1360	1618	2103.89	1511	1092	3271	3355	1290	0.387	-1.371	8.7213904783592e-59	0.396	-1.335	4.46380624628323e-56	1.025	0.036	0.736610193544627	0.725	-0.464	6.31202989954908e-08	1.185	0.245	0.0117482872603443	2.221	1.151	1.41094760681521e-43
Ld1S_320538800	AKAP7 2p5p RNA ligase-like domain containing protein, putative	453	669	794	968	673	564	852	637	1039	892	1191	987	714	1702	1521	917	990	1001	827	775	648	848	850	778	770	744	827	1061	1127	849	867.54	1012	780	750	825	969	1.179	0.238	0.0405447289132511	1.298	0.377	0.000861672484090706	1.101	0.139	0.275441871157111	0.776	-0.366	0.000982420925787774	1.245	0.316	0.00972165222492923	0.819	-0.288	0.0144140697201183
Ld1S_320538900	centrin, putative	399	550	646	1418	1097	970	871	635	1097	837	1135	822	584	1246	1210	807	814	815	1212	1264	1115	867	847	822	723	709	689	868	825	675	870.08	789	707	1197	845	812	0.962	-0.056	0.581927482521779	0.681	-0.554	2.75213872054437e-10	0.708	-0.498	1.08584932511468e-08	0.902	-0.148	0.106052546986296	1.153	0.205	0.0424624875828006	1.081	0.112	0.259457738217104
Ld1S_320539000	hypothetical protein	297	451	477	695	512	472	542	409	770	721	1020	815	342	830	944	601	667	602	594	590	542	540	546	577	622	637	683	508	550	527	585.69	528	647	575	554	623	1.122	0.166	0.0941554742075321	1.081	0.112	0.258836848100164	0.963	-0.054	0.633433021676664	1.224	0.291	0.00127320780591752	0.963	-0.054	0.657441319270979	1.05	0.071	0.51917673371156
Ld1S_320539100	OSM3-like kinesin, putative	721	1009	1060	2815	2026	2226	1928	1205	2427	2341	3058	2149	784	1819	2290	1459	1493	1337	2406	2334	2558	1920	1608	1818	2021	1910	1800	1165	1204	1278	1754.12	1216	1910	2433	1782	1430	0.802	-0.319	0.000363613832912653	0.588	-0.767	6.0653501597235e-19	0.733	-0.448	2.82429169064126e-07	1.567	0.648	3.45243593887938e-14	0.748	-0.419	5.85581451388841e-06	1.462	0.548	5.18980519900101e-10
Ld1S_320539200	u3 small nucleolar ribonucleoprotein. RNA processing and modification	121	189	190	318	260	226	347	249	414	495	681	490	242	555	662	245	280	240	272	299	260	345	332	310	427	425	410	360	367	369	329.52	365	421	277	329	255	0.774	-0.369	0.00176034962213933	0.922	-0.117	0.349908193097127	1.191	0.252	0.0303972417432378	1.148	0.199	0.0550783013367174	0.606	-0.723	5.20647768407734e-10	0.898	-0.155	0.185194722549063
Ld1S_320539300	hypothetical protein	203	265	289	424	293	348	345	234	475	496	682	517	188	452	566	411	392	365	362	338	400	343	312	356	428	426	433	279	299	316	364.05	298	429	367	337	389	1.147	0.197	0.0893567274662404	1.058	0.081	0.494903536493449	0.923	-0.116	0.3492743682193	1.431	0.517	5.14171118458619e-07	0.902	-0.148	0.244088752434894	1.126	0.171	0.15305127160988
Ld1S_320539400	ubiquitin-conjugating enzyme E2, putative	96	132	112	496	279	367	350	151	417	216	319	264	151	274	420	194	195	141	424	321	422	348	202	312	186	199	221	224	181	234	253.83	213	202	389	287	177	0.619	-0.691	8.99900698918065e-05	0.457	-1.13	3.8211913601673e-11	0.738	-0.439	0.0103673620743692	0.955	-0.066	0.736729386415431	0.869	-0.202	0.346885821499958	1.341	0.424	0.0165852917210403
Ld1S_320539500	Mut7-C RNAse domain containing protein, putative	232	337	393	704	493	399	919	660	1169	488	715	522	388	866	1007	469	499	496	602	568	459	915	881	876	421	447	437	577	573	562	585.38	571	435	543	891	488	0.549	-0.864	7.47792911526658e-18	0.902	-0.149	0.168662795532827	1.641	0.714	2.33471416903372e-13	0.762	-0.391	7.62657981411783e-05	1.125	0.17	0.163034524661566	1.561	0.642	2.65013266105109e-11
Ld1S_320539600	U6 snRNA-associated Sm-like protein LSm4p	209	291	303	290	263	251	346	349	558	443	696	456	240	487	542	423	431	382	248	303	288	344	466	418	382	435	382	357	322	302	365.6	327	400	280	409	412	1.006	0.008	0.963719879452749	1.472	0.558	6.88963281775365e-06	1.464	0.55	9.14923524198708e-06	1.233	0.303	0.0113372848820389	1.027	0.039	0.820759703788849	1.26	0.333	0.00765891543144693
Ld1S_320539700	Regulatory subunit of the polyA-nuclease PAN deadenylation complex involved in cytoplasmic mRNA turnover. PAN specifically shortens polyA tails of RNA when the polyA stretch is bound by polyadenylate-binding protein pab1. Deadenylation of the 3p-tail to a length that is too short to bind pab1 induces mRNA decay. May also be involved in post- transcriptional maturation of mRNA polyA tails. pan3 acts as a positive regulator for PAN activity, recruiting pan2 to mRNA via its interaction with pab1 By similarity. RNA processing and modification	485	687	765	814	708	825	820	574	1084	1189	1634	1144	468	1044	1449	981	1017	965	696	816	948	816	766	812	1027	1021	958	695	691	808	867.84	731	1002	820	798	988	1.236	0.306	0.00481242961856593	1.21	0.275	0.0106212596881959	0.979	-0.031	0.823634066667944	1.372	0.456	1.17062594098464e-05	0.984	-0.024	0.880708298524856	1.092	0.127	0.296621056784809
Ld1S_320539800	Outer row dynein-assembly protein 7	957	1217	1472	3001	1990	2244	1816	1463	2423	2126	3213	2200	1205	2958	4034	1936	1801	1857	2565	2292	2579	1808	1953	1815	1835	2007	1843	1791	1958	2251	2019.43	2000	1895	2479	1859	1865	1.003	0.005	0.974344934470906	0.751	-0.412	7.82938672335155e-06	0.749	-0.417	9.38115739335515e-06	0.947	-0.078	0.442289984116866	0.982	-0.026	0.851143008335213	0.928	-0.108	0.308512116257596
Ld1S_320539900	hypothetical protein	496	721	904	1757	1243	1138	1411	1120	1937	949	1177	1192	1014	2189	2098	1004	1067	1140	1502	1432	1308	1405	1495	1451	819	735	998	1507	1449	1170	1232.18	1375	851	1414	1450	1070	0.739	-0.436	0.000483222748152577	0.758	-0.4	0.00126073942317157	1.025	0.036	0.821855514108223	0.619	-0.692	1.30944269200052e-08	1.261	0.335	0.0143748200481221	1.056	0.079	0.59545661771767
Ld1S_320540000	nuclear RNA binding domain	5397	7621	9753	9872	7017	7344	8769	7432	12111	14136	20635	13505	5314	11540	16220	10920	11277	12301	8439	8083	8440	8730	9919	9074	12204	12891	11313	7897	7640	9049	9878.49	8195	12136	8321	9241	11499	1.244	0.315	0.000251067324108287	1.381	0.466	3.57508149815708e-08	1.11	0.15	0.109003490620653	1.483	0.568	1.85296749786209e-11	0.946	-0.079	0.457190850267508	1.128	0.173	0.0637289669104234
Ld1S_320540100	cyclin 9, putative	137	220	276	446	363	318	461	351	673	363	508	400	213	479	548	277	326	348	381	418	365	459	468	504	313	317	335	317	317	306	363.5	313	322	388	477	317	0.667	-0.585	1.5705518139167e-07	0.82	-0.286	0.0129527916892512	1.23	0.299	0.00640277333648551	1.032	0.046	0.709621679506475	0.991	-0.013	0.946752630898746	1.535	0.618	5.57987484029994e-09
Ld1S_320540200	RIC1, putative	708	1033	1177	1292	1040	1105	1273	936	1861	1925	2567	1988	852	1988	2570	1432	1529	1485	1104	1198	1270	1267	1249	1394	1662	1604	1665	1266	1316	1434	1391.72	1339	1644	1191	1303	1482	1.136	0.184	0.0176367565162018	1.246	0.318	2.62106399174678e-05	1.097	0.134	0.100830904677238	1.228	0.296	4.54202293763709e-05	0.901	-0.15	0.0738336972497013	0.974	-0.038	0.682349833145438
Ld1S_320540300	protein kinase, putative	525	777	785	6461	3695	4682	3449	1958	4001	1091	1584	1144	1037	2246	2947	1062	1150	990	5523	4256	5381	3434	2613	2998	942	990	958	1541	1487	1644	2331.25	1557	963	5053	3015	1067	0.356	-1.491	1.43418367944947e-43	0.212	-2.235	8.80505350843117e-98	0.597	-0.745	2.55980515935299e-12	0.619	-0.692	1.4962169528377e-10	1.108	0.148	0.268066207644747	1.928	0.947	9.32040894613237e-19
Ld1S_320540400	hypothetical protein	208	364	345	560	412	444	479	340	568	580	771	578	251	521	703	421	539	435	479	475	510	477	454	426	501	482	484	373	345	392	452.74	370	489	488	452	465	1.032	0.045	0.7325101478038	0.955	-0.066	0.594737658287049	0.926	-0.111	0.385977768649061	1.32	0.401	0.000266288834412178	0.953	-0.069	0.640960249742729	1.22	0.287	0.0156380669550436
Ld1S_320540500	hypothetical protein	97	153	160	282	240	211	280	220	406	382	479	411	122	330	290	196	226	202	241	276	242	279	294	304	330	299	344	181	218	162	253.06	187	324	253	292	208	0.71	-0.494	0.00059279977440038	0.823	-0.281	0.056487456533542	1.159	0.213	0.14914643034944	1.74	0.799	1.02296639930193e-09	0.642	-0.639	1.39089340976092e-05	1.573	0.653	2.0895333558943e-06
Ld1S_320540600	Repressor of differentiation kinase 1, putative	563	725	797	1451	900	1221	1416	682	1667	990	1186	932	1160	2327	3297	1139	1073	1005	1240	1037	1403	1410	910	1249	855	741	781	1724	1541	1839	1196.44	1701	792	1227	1190	1072	0.91	-0.136	0.266809739322947	0.88	-0.184	0.116178762207107	0.967	-0.049	0.731721006208682	0.466	-1.102	6.5800448787353e-24	1.356	0.44	0.000316123842513858	0.694	-0.527	3.60130205897087e-06
Ld1S_320540700	CYC2-like cyclin, putative	61	81	94	143	142	127	172	85	175	178	229	191	67	154	218	123	120	119	122	164	146	171	113	131	154	143	160	100	102	122	132.62	108	152	144	138	121	0.867	-0.205	0.310211568227027	0.84	-0.251	0.197788592597312	0.969	-0.046	0.843665940974074	1.398	0.484	0.00627706689129102	0.792	-0.337	0.1099810314321	1.277	0.353	0.0694291606262807
Ld1S_320540800	hypothetical protein	265	357	443	853	576	708	674	518	852	820	1123	796	388	860	1102	536	528	559	729	664	814	671	691	638	708	702	667	577	569	615	644.49	587	692	736	667	541	0.814	-0.297	0.00316990463659487	0.737	-0.441	7.14421050318093e-06	0.906	-0.143	0.169812925828189	1.179	0.237	0.0125210869136416	0.781	-0.356	0.00068307682799261	1.132	0.179	0.0829287117152104
Ld1S_320540900	RRM_8 domain-containing protein	1514	2089	2496	1638	1145	1072	1159	728	1555	3680	4988	3933	548	1298	1673	3063	3091	3148	1400	1319	1232	1154	972	1165	3177	3116	3295	814	859	933	1915.94	869	3196	1317	1097	3101	2.825	1.498	2.38753265590208e-74	2.352	1.234	7.55231497621171e-52	0.833	-0.264	0.00320185384669772	3.662	1.872	3.69919415230414e-118	0.971	-0.043	0.694237874402577	1.258	0.331	0.00022550231579124
Ld1S_320541000	polypyrimidine tract-binding protein, putative	806	1021	1173	1503	1060	1009	1067	926	1640	1671	2160	1649	705	1740	2002	1631	1511	1479	1285	1221	1160	1062	1236	1229	1443	1349	1381	1048	1152	1117	1286.89	1106	1391	1222	1176	1540	1.308	0.388	1.16709625250277e-05	1.258	0.331	0.00016633303529576	0.962	-0.057	0.595126780823075	1.255	0.327	0.000167608612477873	1.106	0.145	0.150735217863118	1.061	0.085	0.405981382257999
Ld1S_320541100_pseudogene	hypothetical protein	587	736	995	964	770	600	833	679	1106	1146	1488	1172	771	1756	1752	1188	1089	1255	824	887	690	829	906	829	989	930	982	1146	1163	977	978.87	1095	967	800	855	1177	1.382	0.467	8.36033182956773e-06	1.478	0.563	5.72834023592989e-08	1.069	0.097	0.432975479039908	0.885	-0.175	0.102160496181911	1.221	0.288	0.0110586551764136	0.782	-0.355	0.000989942318394303
Ld1S_320541200	hypothetical protein	123	164	154	87	79	90	132	119	190	250	350	272	97	235	303	249	243	194	74	91	103	131	159	142	216	219	228	144	156	169	167.89	156	221	89	144	229	1.579	0.659	2.46295468382383e-05	2.55	1.351	1.56748616318369e-16	1.615	0.691	5.89107702990596e-05	1.407	0.492	0.000737557936249417	1.027	0.039	0.858349340844646	0.915	-0.128	0.478403371899064
Ld1S_320541300	phenylalanyl-tRNA synthetase alpha chain, putative	880	1271	1417	1123	936	932	1449	1031	1729	2143	3174	1983	961	1833	2340	1780	1881	1787	960	1078	1071	1443	1376	1295	1850	1983	1661	1428	1214	1305	1474.2	1316	1831	1036	1371	1816	1.326	0.407	1.1042303022923e-05	1.755	0.811	8.27623148174945e-19	1.324	0.404	2.3029737752146e-05	1.394	0.479	1.0972800564354e-07	0.993	-0.01	0.946067554980144	1.044	0.062	0.579506023369114
Ld1S_320541400	60S ribosomal protein L18a, putative	1453	1728	2426	1819	1484	1325	1622	1339	2013	2997	3840	2619	1163	2329	2870	2940	2557	3060	1555	1709	1523	1615	1787	1508	2587	2399	2194	1728	1542	1601	2020.37	1624	2393	1596	1637	2852	1.748	0.805	4.784902934529e-17	1.79	0.84	1.40152898050766e-18	1.024	0.035	0.783202223484227	1.474	0.56	5.27624753121589e-09	1.195	0.256	0.0154621897295098	1.007	0.011	0.939198240683176
Ld1S_320541500	ethanolamine-phosphate cytidylyltransferase	887	1181	1384	1007	704	789	1160	840	1346	1905	2954	1926	725	1578	2028	1795	1748	1746	861	811	907	1155	1121	1008	1645	1845	1613	1077	1045	1131	1300.52	1084	1701	860	1095	1763	1.612	0.689	2.97450787738215e-15	2.05	1.036	2.76597330092764e-32	1.271	0.346	0.000190735791130293	1.568	0.649	2.67958804414357e-14	1.035	0.05	0.663832559431412	1.007	0.009	0.940348774638355
Ld1S_320541600	hypothetical protein	56	66	85	187	134	118	172	117	195	137	193	157	89	177	242	113	98	107	160	154	136	171	156	146	118	121	132	132	117	135	133.09	128	124	150	158	106	0.674	-0.57	0.000853875638805856	0.706	-0.503	0.00328926520556865	1.047	0.067	0.727057217888235	0.963	-0.055	0.757935012653978	0.857	-0.223	0.268749688545633	1.224	0.292	0.0767384922834193
Ld1S_320541700	Alpha,beta hydrolase family, putative	201	322	370	1008	659	641	658	546	844	557	780	609	343	790	951	407	476	467	862	759	737	655	729	632	481	487	510	510	523	531	584.34	521	493	786	672	450	0.675	-0.568	7.42778083577127e-08	0.574	-0.801	9.15935800754605e-15	0.851	-0.233	0.025675379008323	0.944	-0.083	0.453695507309419	0.918	-0.124	0.337642766457765	1.284	0.36	0.00051188188193051
Ld1S_320541800	V-type proton ATPase subunit a, putative;vacuolar proton-ATPase-like protein, putative	270	375	476	890	797	747	817	610	1216	779	1121	803	422	1068	1115	546	555	600	761	918	858	813	814	911	673	700	673	627	707	622	718.62	652	682	846	846	567	0.669	-0.58	1.8846156276609e-09	0.673	-0.572	2.61392463782389e-09	1.006	0.008	0.94976111850888	1.047	0.067	0.517368335831309	0.832	-0.265	0.0128264202733357	1.303	0.382	5.54646941644737e-05
Ld1S_320541900	hypothetical protein	36	45	43	241	124	195	239	120	254	58	50	49	101	239	311	73	67	54	206	143	224	238	160	190	50	31	41	150	158	174	130.61	161	41	191	196	65	0.329	-1.603	5.23750655654516e-15	0.338	-1.563	2.12763130676556e-14	1.028	0.04	0.860089516114466	0.246	-2.024	2.66223542366955e-25	1.593	0.672	0.00794496159608951	1.19	0.251	0.189665299652633
Ld1S_320542000	FAD dependent oxidoreductase, putative	468	673	814	351	309	309	530	428	759	1204	1772	1358	480	1182	1216	947	996	1027	300	356	355	528	571	569	1039	1107	1138	713	783	678	740.43	725	1095	337	556	990	1.78	0.832	5.42911698116452e-21	2.948	1.56	1.26254554434689e-63	1.656	0.728	4.42526264820179e-14	1.515	0.599	4.54617466899083e-13	0.905	-0.145	0.144086121907381	0.77	-0.377	3.52108047417781e-05
Ld1S_320542100	CLASP N terminal, putative	755	1013	1279	768	630	530	1055	906	1454	1660	2361	1800	915	1940	2267	1528	1499	1613	656	726	609	1050	1209	1089	1433	1475	1508	1360	1284	1265	1220.32	1303	1472	664	1116	1547	1.39	0.475	2.37390072441879e-08	2.334	1.223	8.70693514341902e-46	1.679	0.748	1.66471519672518e-17	1.132	0.179	0.0367032025943452	1.052	0.073	0.491569430953683	0.857	-0.223	0.0131128267059959
Ld1S_320542200	Staphylococcal nuclease homologue,Tudor domain containing protein, putative	745	985	1170	1246	874	1063	1738	949	2038	1810	2216	1705	963	1803	2688	1507	1458	1476	1065	1007	1222	1730	1267	1527	1563	1384	1428	1431	1194	1500	1383.84	1375	1458	1098	1508	1480	0.987	-0.019	0.872363913038246	1.353	0.436	5.91404153803825e-06	1.371	0.455	3.25669669589858e-06	1.064	0.09	0.388295923065017	1.016	0.023	0.869959443509455	1.096	0.132	0.21913939168558
Ld1S_320542300	ubiquitin-conjugating enzyme protein, putative	193	283	306	914	682	679	808	687	839	436	546	476	382	720	900	390	419	386	781	786	780	804	917	629	376	341	399	568	477	502	570.34	516	372	782	783	398	0.513	-0.963	7.41767082872222e-14	0.51	-0.971	3.35651483813222e-14	0.994	-0.008	0.964014525981088	0.724	-0.465	0.000270740382525425	1.073	0.101	0.551685256245123	1.515	0.599	2.32116801719452e-06
Ld1S_320542400	calpain-like cysteine peptidase, putative	966	1390	1540	2137	1712	1816	1538	1174	2311	2468	3412	2575	1395	3140	4183	1954	2057	1942	1827	1972	2087	1531	1567	1732	2131	2132	2157	2073	2079	2334	1971.6	2162	2140	1962	1610	1984	1.232	0.301	5.11562644326869e-05	1.012	0.018	0.831794172327627	0.822	-0.283	0.000161509983849555	0.991	-0.013	0.879776142456262	0.927	-0.11	0.199605517051442	0.745	-0.425	6.64077593106509e-09
Ld1S_320542500	hypothetical protein	29	40	33	122	97	104	72	53	117	44	45	57	27	70	81	59	59	42	104	112	120	72	71	88	38	28	48	40	46	45	64.71	44	38	112	77	53	0.682	-0.553	0.0275617888387086	0.469	-1.091	3.89663627144456e-06	0.689	-0.538	0.016104143668796	0.846	-0.242	0.357160669440352	1.402	0.488	0.0948327952001348	1.74	0.799	0.00075652901746217
Ld1S_320542600	Vps23 core domain containing protein, putative	417	598	651	675	508	655	804	594	1070	1356	1742	1317	504	1183	1561	844	885	821	577	585	753	800	793	802	1171	1088	1103	749	783	871	841.65	801	1121	638	798	850	1.065	0.09	0.422195473548453	1.336	0.418	5.42217115220702e-05	1.255	0.328	0.00211778497435971	1.398	0.484	8.21078327086743e-07	0.758	-0.401	0.000188785540694436	0.995	-0.007	0.960552925049527
Ld1S_320542700	WD domain, G-beta repeat, putative	698	1010	1077	811	611	618	785	580	1032	1763	2412	1921	529	1377	1562	1412	1495	1358	693	704	710	782	774	773	1522	1507	1609	786	912	871	1060.57	856	1546	702	776	1422	1.828	0.871	1.4204776997176e-27	2.021	1.015	1.39663489515945e-36	1.105	0.145	0.113532065049563	1.798	0.846	6.75744111123822e-29	0.919	-0.122	0.181680185123558	0.904	-0.146	0.102796591466871
Ld1S_320542800	chaperonin containing t-complex protein, putative	3074	4268	4993	3512	2457	2687	3939	3036	5246	7498	10833	7253	2515	5173	7098	6220	6316	6298	3002	2830	3088	3922	4052	3931	6473	6767	6076	3737	3425	3960	4673.06	3707	6439	2973	3968	6278	1.583	0.662	1.68588272963776e-19	2.112	1.078	2.02193174304442e-49	1.334	0.416	4.49484650096837e-08	1.738	0.798	2.92519784871091e-28	0.975	-0.037	0.709562698728781	1.07	0.098	0.248210511092452
Ld1S_320542900	Tyrosine phosphatase family, putative	659	878	1077	1955	1254	1349	1318	939	1642	1232	1612	1301	755	1617	2051	1333	1299	1358	1671	1445	1550	1312	1253	1230	1064	1007	1090	1122	1071	1144	1263.33	1112	1054	1555	1265	1330	1.054	0.076	0.344595725204073	0.856	-0.224	0.00234860613799928	0.812	-0.3	4.58379226668004e-05	0.946	-0.081	0.302883287149695	1.264	0.339	1.28972370687547e-05	1.134	0.182	0.0185044939316959
Ld1S_320543000	protein kinase, putative	618	905	983	943	684	764	1010	709	1237	1649	2262	1694	671	1575	1937	1250	1339	1240	806	788	878	1006	946	927	1424	1413	1419	997	1043	1081	1103.76	1040	1419	824	960	1276	1.331	0.412	3.12322805821468e-07	1.55	0.632	3.4647227038035e-15	1.165	0.22	0.0102233072356183	1.361	0.444	5.77338336771608e-09	0.9	-0.152	0.0893750326321323	0.92	-0.12	0.175350348738476
Ld1S_320543100	Maf-like protein, putative	522	657	843	1241	984	749	1236	898	1566	886	1187	812	609	1524	1426	1056	972	1063	1061	1133	861	1231	1198	1173	765	742	680	905	1009	796	976.35	903	729	1018	1201	1030	0.86	-0.218	0.0337286414692874	1.019	0.027	0.816551248730498	1.185	0.245	0.018576199785876	0.808	-0.308	0.00219465710007348	1.42	0.506	1.56447632086994e-06	1.334	0.416	3.6781527740206e-05
Ld1S_320543200	keratin, type II cytoskeletal. Function unknown	378	493	588	1581	1236	1314	866	496	1031	730	1050	739	417	1021	1053	765	730	742	1351	1424	1510	862	662	772	630	656	619	620	676	587	840.42	628	635	1428	765	746	0.971	-0.042	0.732249138152809	0.522	-0.939	3.43628096029751e-20	0.537	-0.896	7.72233654487752e-19	1.011	0.016	0.899609475450389	1.172	0.229	0.055157839646431	1.221	0.288	0.00916634274944908
Ld1S_320543300	vacuolar sorting-like protein	252	379	417	734	590	534	435	365	675	504	723	532	280	631	809	510	561	526	627	680	614	433	487	506	435	452	446	416	418	451	504.07	428	444	640	475	532	1.118	0.161	0.118636872024884	0.83	-0.269	0.00569568566622512	0.743	-0.429	6.87273136140941e-06	1.037	0.052	0.625632153602689	1.198	0.26	0.0146187081206808	1.111	0.152	0.15283310036803
Ld1S_320543400	Dynein intermediate chain, axonemal	728	1039	1158	1236	1134	1143	785	488	1019	1720	2265	1739	635	1483	1780	1473	1537	1461	1057	1306	1314	782	651	763	1485	1415	1457	944	982	993	1174.59	973	1452	1226	732	1490	2.03	1.021	1.20259376227843e-25	1.219	0.286	0.00345297874134023	0.601	-0.735	1.06683423462725e-13	1.492	0.578	1.22411173531393e-09	1.026	0.037	0.78295409773832	0.754	-0.407	6.97308786109981e-05
Ld1S_320543500	small nuclear ribonucleoprotein, putative	568	700	1009	550	557	468	571	438	699	1092	1522	968	439	913	1048	1149	1036	1273	470	642	538	568	585	524	943	951	811	652	604	585	755.34	614	902	550	559	1153	2.071	1.05	1.15239811177366e-18	2.11	1.077	1.11479936761441e-19	1.019	0.027	0.86931666373233	1.472	0.558	2.57077524598813e-06	1.283	0.36	0.00506970197969284	0.912	-0.133	0.345558117012005
Ld1S_320543600	hypothetical protein	378	483	556	1050	817	728	568	456	699	801	1105	757	430	838	1124	765	715	701	898	941	837	566	609	524	692	690	634	639	555	627	692.72	607	672	892	566	727	1.288	0.365	0.000188842246674474	0.815	-0.295	0.00184537539133051	0.633	-0.66	1.85072850876399e-12	1.107	0.147	0.131609589579374	1.081	0.112	0.32965235084427	0.929	-0.106	0.333938820600309
Ld1S_320543700	HECT-domain ubiquitin-transferase, putative	881	1239	1276	1860	1344	1588	1313	999	1698	2481	3229	2496	905	2206	2684	1783	1833	1609	1590	1548	1825	1307	1333	1272	2142	2017	2091	1345	1461	1497	1643.6	1434	2083	1654	1304	1742	1.335	0.417	2.43896140798294e-06	1.053	0.074	0.430097186908058	0.788	-0.343	0.000143324009939979	1.45	0.536	2.98003674217345e-10	0.835	-0.26	0.0060672327123463	0.907	-0.141	0.14919148211126
Ld1S_320543800	exportin 1, putative	726	1030	1151	1740	1476	1382	1776	1310	2252	2033	2711	2040	966	2196	2568	1469	1524	1452	1487	1700	1588	1768	1748	1687	1755	1694	1709	1436	1454	1433	1593.61	1441	1719	1592	1734	1482	0.854	-0.228	0.00187289341179864	0.932	-0.102	0.176950174272473	1.091	0.126	0.100830904677238	1.193	0.255	0.000279385845466851	0.862	-0.214	0.0059664558864339	1.204	0.268	0.000226141533235249
Ld1S_320543900	mitochondrial carrier protein, putative	228	319	332	927	756	514	856	594	1022	593	859	648	347	718	897	461	472	419	792	871	591	852	793	766	512	537	543	516	475	500	606.64	497	531	751	804	451	0.56	-0.836	1.67564789432196e-12	0.602	-0.733	6.22013734088791e-10	1.075	0.104	0.436132780646483	1.067	0.093	0.467682241198431	0.848	-0.238	0.0826816807694111	1.615	0.692	2.37515678227899e-09
Ld1S_320544000	mitochondrial carrier protein-like protein	233	361	429	384	338	294	472	333	630	600	904	674	339	830	865	471	534	541	328	389	338	470	444	472	518	565	565	504	550	483	478.12	512	549	352	462	515	1.114	0.155	0.151107767152629	1.472	0.558	8.99286988897491e-08	1.322	0.402	0.00014365459369073	1.075	0.105	0.311548260112795	0.942	-0.087	0.492904969082533	0.909	-0.137	0.216072807200321
Ld1S_320544100	hypothetical protein	1272	1594	1989	967	782	858	1018	916	2079	3220	4029	3088	469	1148	1345	2574	2359	2509	827	901	986	1014	1223	1558	2780	2517	2587	697	760	750	1602.62	736	2628	905	1265	2481	1.972	0.98	5.42283969888513e-18	2.75	1.459	5.54627244728887e-38	1.394	0.479	6.74250779668028e-05	3.578	1.839	3.52048955802822e-60	0.942	-0.086	0.555486095987423	1.709	0.773	5.75664646888421e-11
Ld1S_320544200	kinetoplast polyadenylation,uridylation factor 2, putative	511	708	870	1143	809	952	999	799	1245	1169	1685	1327	703	1439	1780	1034	1048	1097	977	932	1094	995	1066	933	1009	1053	1112	1045	953	993	1022.64	997	1058	1001	998	1060	1.065	0.091	0.358062149778181	1.06	0.084	0.383009462193033	0.996	-0.006	0.96052156894089	1.064	0.09	0.34745889292431	1.002	0.003	0.991768070673195	1.002	0.003	0.987907588817386
Ld1S_320544300	hypothetical protein	162	226	220	462	340	386	354	240	532	446	634	431	250	456	645	328	334	277	395	392	444	352	320	399	385	396	361	372	302	360	361.11	345	381	410	357	313	0.872	-0.198	0.147266272202838	0.763	-0.391	0.0025478566865262	0.875	-0.192	0.157269289416146	1.115	0.156	0.227536188979656	0.818	-0.29	0.0431208679468233	1.046	0.065	0.673770957576828
Ld1S_320544400	long chain polyunsaturated fatty acid elongation enzyme-like protein	452	602	752	323	262	259	475	328	494	1133	1575	1137	534	1038	1403	915	891	948	276	302	298	473	438	370	978	984	952	794	687	783	672.55	755	971	292	427	918	2.165	1.114	4.76903874530347e-27	3.158	1.659	1.77130229980927e-54	1.459	0.545	1.8682831951399e-06	1.29	0.367	0.000199447110335144	0.946	-0.08	0.52549639991734	0.564	-0.827	1.61848161594818e-15
Ld1S_320544500_pseudogene	hypothetical protein	161	234	326	398	262	247	355	328	528	386	705	492	375	757	764	326	346	411	340	302	284	353	438	396	333	440	412	557	501	426	391.09	495	395	309	396	361	0.919	-0.121	0.454236171840539	1.171	0.228	0.139385147168061	1.273	0.349	0.0235099568901921	0.803	-0.316	0.0287223240399048	0.918	-0.123	0.505529825983187	0.803	-0.317	0.0371514205134138
Ld1S_320544600	Ankyrin repeats 3 copies, putative	317	422	519	760	667	609	658	476	750	897	1237	944	477	1037	1320	641	624	655	650	768	700	655	635	562	774	773	791	709	687	736	690.69	711	779	706	617	640	1.04	0.056	0.616027793987225	0.909	-0.138	0.178894460852205	0.874	-0.194	0.0607440503754638	1.096	0.132	0.180288916610195	0.822	-0.283	0.00748070312905512	0.866	-0.207	0.0442944927716318
Ld1S_320544700	hypothetical protein	164	218	238	358	364	303	279	258	418	393	614	417	157	440	435	332	323	300	306	419	348	278	344	313	339	384	349	233	291	243	320.19	256	357	358	312	318	1.016	0.022	0.87667468084896	0.89	-0.168	0.167918335215501	0.876	-0.19	0.12187608787589	1.398	0.484	1.15042730822854e-05	0.886	-0.174	0.199562247610821	1.22	0.287	0.0179698092463615
Ld1S_320544800	proteasome regulatory non-ATP-ase subunit, putative	552	700	813	691	549	515	681	556	805	1060	1531	1045	507	1084	1200	1117	1036	1025	591	632	592	678	742	603	915	956	875	753	718	669	793.58	713	915	605	674	1059	1.578	0.658	9.96394156606075e-15	1.752	0.809	2.29195691416172e-21	1.111	0.151	0.113823660064764	1.287	0.365	9.78142460511613e-06	1.156	0.21	0.0229704183841472	0.944	-0.084	0.399792664573425
Ld1S_320544900	pentatricopeptide repeat domain containing protein, putative	529	765	839	1082	989	976	574	377	781	1059	1753	1219	511	1169	1266	1070	1132	1058	925	1139	1122	571	503	585	914	1095	1021	759	774	706	891.75	746	1010	1062	553	1087	1.952	0.965	1.90530243185386e-21	1.026	0.037	0.745611653963269	0.526	-0.928	4.56398346174946e-20	1.356	0.44	8.54436273507156e-06	1.076	0.105	0.389533763978422	0.748	-0.42	7.25853247341315e-05
Ld1S_320545000	hypothetical protein	1027	1416	1607	3174	2811	2213	1859	1496	2732	2301	3353	2496	1259	2774	2934	2078	2095	2027	2713	3238	2543	1851	1997	2047	1987	2095	2091	1871	1837	1637	2140.36	1782	2058	2831	1965	2067	1.05	0.071	0.466243872334235	0.732	-0.451	2.07375092142852e-07	0.697	-0.521	2.77673904923263e-09	1.158	0.212	0.0182974129099033	1.004	0.006	0.971229247180708	1.107	0.147	0.130455606362212
Ld1S_320545100	ADP-ribosylation factor GTPase activating protein 1, putative	374	501	590	1250	854	950	971	693	1138	832	1166	922	581	1318	1797	757	741	744	1068	984	1092	967	925	853	718	728	772	863	873	1003	872.54	913	739	1048	915	747	0.818	-0.29	0.00217514931343624	0.713	-0.488	1.01473175146486e-07	0.871	-0.199	0.036885382408746	0.808	-0.307	0.000611798183106979	1.01	0.014	0.925144743206286	0.997	-0.004	0.980588547668541
Ld1S_320545200	Bardet-Biedl syndrome 9 protein	633	853	979	2536	1768	1899	1778	1200	2210	1407	2168	1631	1291	2554	3536	1281	1262	1235	2168	2037	2182	1770	1602	1656	1215	1354	1366	1919	1691	1973	1647.3	1861	1312	2129	1676	1259	0.751	-0.412	9.78525203607251e-07	0.591	-0.758	2.69337980303124e-20	0.787	-0.345	3.31732311996403e-05	0.707	-0.5	4.82480372151089e-10	0.958	-0.062	0.569420991368733	0.902	-0.149	0.0945253968974125
Ld1S_320545300	ubiquitin hydrolase, putative	251	356	470	496	431	431	438	348	591	602	788	615	275	660	791	508	527	593	424	496	495	436	464	443	520	492	515	409	437	441	480.04	429	509	472	448	543	1.216	0.282	0.0059979520334534	1.155	0.208	0.0428521110286218	0.95	-0.074	0.526048762469042	1.186	0.246	0.0117175040660283	1.068	0.095	0.438899394026787	1.041	0.058	0.630464333157666
Ld1S_320545400	CRAL,TRIO domain containing protein, putative	232	350	399	533	370	534	676	382	758	395	658	381	583	1281	1860	469	518	503	456	426	614	673	510	568	341	411	319	866	848	1038	570.68	917	357	499	584	497	0.851	-0.232	0.139297853754007	1.003	0.004	0.986700722231912	1.178	0.236	0.144701436274504	0.392	-1.351	2.46402693164057e-21	1.385	0.47	0.00399671265473182	0.638	-0.649	1.12047600389616e-05
Ld1S_320545500	CRAL,TRIO domain containing protein, putative	211	265	306	450	350	416	438	241	630	474	638	457	291	664	788	427	392	386	385	403	478	436	322	472	409	399	383	432	440	440	413.53	437	397	422	410	402	0.975	-0.037	0.813961312279739	0.952	-0.07	0.620534128169519	0.977	-0.034	0.839396563706853	0.908	-0.139	0.297309929263664	1.007	0.01	0.964822146482	0.938	-0.092	0.540992093355672
Ld1S_320545600	RNA polymerase-like protein, putative	592	878	1053	608	513	449	817	678	1103	1139	1521	1046	565	1313	1316	1198	1299	1328	520	591	516	813	905	826	983	950	876	840	869	734	883.29	814	936	542	848	1275	1.509	0.593	1.76412241283575e-11	2.363	1.241	2.07680400566172e-43	1.566	0.647	2.58573947238073e-12	1.154	0.207	0.0214160387664651	1.366	0.45	8.76589398319116e-07	1.046	0.064	0.550309446084371
Ld1S_320545700	Protein kinase domain containing protein, putative	251	397	418	750	651	741	639	470	810	758	896	710	359	849	1111	508	587	527	641	750	852	636	627	607	654	560	595	533	562	620	617.32	572	603	748	623	541	0.868	-0.204	0.0961680084847326	0.727	-0.461	7.29121825836885e-05	0.837	-0.257	0.0331637378918147	1.053	0.075	0.557691117661874	0.897	-0.157	0.259634432865711	1.089	0.122	0.352394507195091
Ld1S_320545800	polypeptide deformylase-like protein, putative	292	427	578	819	750	605	755	552	1100	692	1043	799	488	1178	1191	591	632	729	700	864	695	752	737	824	597	652	669	725	780	664	707.43	723	639	753	771	651	0.843	-0.246	0.0321035338901634	0.867	-0.206	0.071589422070789	1.028	0.04	0.773143754146311	0.886	-0.174	0.12498752891689	1.02	0.029	0.859414375355591	1.072	0.1	0.428435727171164
Ld1S_320545900	WLM domain containing protein, putative	284	378	469	1156	1036	805	674	587	1099	737	878	828	490	1183	1208	575	559	592	988	1193	925	671	783	823	636	548	694	728	783	674	744.92	728	626	1035	759	575	0.758	-0.4	0.00174197128059164	0.556	-0.847	6.13540116460427e-12	0.734	-0.447	0.000368602866841507	0.86	-0.217	0.0908546677205291	0.919	-0.122	0.438091216021893	1.044	0.062	0.690621265889787
Ld1S_320546000	hypothetical protein	471	676	756	1433	1042	1089	972	705	1193	1372	2043	1346	702	1461	2145	953	1000	954	1225	1200	1252	968	941	894	1185	1276	1127	1043	967	1197	1078.77	1069	1196	1226	934	969	1.038	0.054	0.624798804719729	0.791	-0.339	0.000461447453540824	0.762	-0.393	5.72441837331727e-05	1.118	0.161	0.100977721746932	0.809	-0.305	0.00342960482289861	0.872	-0.198	0.056043973668125
Ld1S_320546100	PPPDE putative peptidase domain containing protein, putative	375	508	569	1358	980	978	1331	913	1513	855	1264	987	838	1730	2277	759	752	718	1161	1129	1124	1325	1218	1134	738	790	827	1245	1145	1270	1022.31	1220	785	1138	1226	743	0.606	-0.722	9.97898086696429e-16	0.652	-0.616	7.24783171283924e-12	1.076	0.105	0.284812987015128	0.644	-0.635	7.68920736179012e-14	0.945	-0.082	0.478431446603128	1.003	0.004	0.97581336182908
Ld1S_320546200	cleavage and polyadenylation specificity factor- like protein	971	1338	1486	996	791	841	1864	1282	2318	2840	3662	3122	1705	3379	4124	1965	1980	1874	851	911	967	1856	1711	1737	2452	2288	2615	2534	2237	2301	1885.19	2357	2452	910	1768	1940	1.098	0.135	0.11940850675656	2.136	1.095	7.58695362416289e-40	1.945	0.96	8.19835079932082e-31	1.041	0.059	0.512553494993669	0.792	-0.337	9.39161462688984e-05	0.751	-0.413	5.11921448104713e-07
Ld1S_320546300	LicD family, putative	354	481	615	829	682	620	848	701	1161	724	1052	762	723	1606	1679	716	712	776	709	786	713	844	936	870	625	657	638	1074	1063	937	803.68	1025	640	736	883	735	0.834	-0.261	0.00449516686870078	1.002	0.003	0.983062050336796	1.201	0.264	0.00398318761460133	0.627	-0.673	1.43262275591841e-15	1.15	0.202	0.0475174201404464	0.865	-0.21	0.0218898996396037
Ld1S_320546400	RNA capping enzyme, cytoplasmic	186	206	239	183	146	189	309	210	335	478	557	447	187	448	562	376	305	301	156	168	217	308	280	251	413	348	374	278	297	314	292.43	296	378	180	280	327	1.168	0.224	0.13456084717393	1.812	0.857	4.4022033791075e-09	1.551	0.633	2.15646840094662e-05	1.266	0.34	0.0131242845995538	0.861	-0.215	0.185450949425652	0.934	-0.099	0.553350597788195
Ld1S_320546500	G5-interacting protein, putative	690	1010	1047	1700	1357	1297	1320	955	1698	1729	2179	1677	786	1868	2228	1396	1495	1321	1453	1563	1491	1314	1275	1272	1493	1361	1405	1168	1237	1243	1365.7	1216	1420	1502	1287	1404	1.089	0.123	0.137256870640481	0.934	-0.098	0.230509966849064	0.858	-0.221	0.00613665752853288	1.164	0.219	0.0048453580622296	0.989	-0.016	0.888846015499704	1.056	0.079	0.379085248861231
Ld1S_320546600	hypothetical protein	25	55	50	185	133	96	68	53	143	54	65	59	46	100	120	51	81	63	158	153	110	68	71	107	47	41	49	68	66	67	80.03	67	46	140	82	65	0.791	-0.338	0.20354735647333	0.463	-1.111	3.78767812270638e-06	0.585	-0.773	0.000886127576884728	0.678	-0.56	0.0245524887801843	1.445	0.531	0.0682865533580804	1.238	0.308	0.246028446531484
Ld1S_320546700	hypothetical protein	436	631	684	1697	1249	1223	1370	891	1680	855	1106	864	656	1469	1909	882	934	863	1451	1439	1406	1364	1189	1259	738	691	724	975	973	1065	1063.37	1004	718	1432	1271	893	0.703	-0.508	1.05306380743088e-09	0.624	-0.68	1.09199042417349e-16	0.888	-0.172	0.0434743598001774	0.712	-0.49	1.26871597892122e-09	1.246	0.317	0.000497075713719329	1.262	0.335	4.85140929381715e-05
Ld1S_320546800	ATP-dependent DNA DEAD,DEAH box helicase, putative	114	163	178	824	585	699	628	455	939	450	633	505	272	741	702	231	241	225	704	674	803	625	607	704	389	395	423	404	491	392	487.16	429	402	727	645	232	0.358	-1.482	3.55206548737959e-32	0.318	-1.651	3.94355739617264e-40	0.889	-0.169	0.173499907820005	0.937	-0.094	0.462094090706736	0.576	-0.796	2.50905741606747e-09	1.506	0.591	3.40356926358021e-07
Ld1S_320546900	Putative cyclase, putative	198	257	318	602	503	558	619	478	756	442	648	477	361	832	915	401	380	401	515	579	641	616	638	566	382	405	400	536	551	510	501.45	532	396	578	607	394	0.65	-0.622	8.59070850379443e-09	0.682	-0.552	3.23318944370145e-07	1.05	0.07	0.564233552058269	0.744	-0.426	3.01253245181791e-05	0.995	-0.007	0.977721094731301	1.14	0.189	0.0872814126666294
Ld1S_320547000	hypothetical protein	437	699	732	632	507	536	691	555	1039	822	1015	860	400	951	1046	884	1034	923	540	584	616	688	741	778	710	634	720	594	630	584	710.73	603	688	580	736	947	1.287	0.364	0.000180070835178611	1.635	0.71	1.93006035641381e-13	1.271	0.345	0.000613255521679649	1.143	0.193	0.0522300979084763	1.378	0.463	4.02167255652852e-06	1.224	0.291	0.00404620199370879
Ld1S_320547100	hypothetical protein	299	451	499	569	406	517	660	366	907	805	975	813	349	781	958	605	667	629	486	468	594	657	488	680	695	609	681	519	517	534	588.69	523	662	516	608	634	1.045	0.064	0.62309120411275	1.237	0.307	0.00898731894532093	1.183	0.242	0.0479511185701959	1.261	0.335	0.00318070258234572	0.962	-0.056	0.714788038319295	1.16	0.214	0.0837996450356847
Ld1S_320547200	hypothetical protein	368	465	547	517	479	384	449	336	602	682	936	670	349	688	742	745	688	690	442	552	441	447	448	451	589	585	561	519	456	414	535.13	463	578	478	449	708	1.571	0.652	1.06228774814063e-09	1.483	0.569	8.53770676399394e-08	0.944	-0.083	0.518401913363637	1.261	0.335	0.00148523276241595	1.223	0.291	0.0112416534025024	0.982	-0.027	0.854317037099253
Ld1S_320547300	hypothetical protein	210	238	321	604	488	457	475	420	575	308	426	348	350	693	756	425	352	405	516	562	525	473	561	431	266	266	292	520	459	422	431.61	467	275	534	488	394	0.811	-0.302	0.0187702020248807	0.737	-0.44	0.000414997827854383	0.909	-0.138	0.310945932108638	0.592	-0.756	3.33650893367117e-10	1.434	0.52	0.000120817972328796	1.047	0.066	0.658534841835628
Ld1S_320547400	phosphatidylinositol 3-related kinase, putative	1480	1897	2044	3085	2172	2421	2750	1621	3723	2955	3601	2992	1649	3645	4405	2994	2807	2578	2637	2502	2782	2738	2163	2789	2551	2250	2506	2451	2413	2457	2574.67	2440	2436	2640	2563	2793	1.092	0.126	0.178054463978241	1.058	0.082	0.383991832702634	0.97	-0.045	0.685486071878016	0.995	-0.007	0.953435862001538	1.148	0.199	0.0442350100365155	1.047	0.066	0.532961567447328
Ld1S_320547500	Microtubule-binding protein MIP-T3, putative	204	277	294	611	437	499	435	275	453	517	669	476	204	482	584	413	410	371	522	503	573	433	367	339	446	418	399	303	319	326	409.55	316	421	533	380	398	1.049	0.07	0.59666326967437	0.746	-0.423	0.000216420645034356	0.711	-0.493	1.38188594033358e-05	1.321	0.401	0.000327196674861257	0.944	-0.083	0.57270883721511	1.188	0.249	0.0428533122631136
Ld1S_320547600	hypothetical protein	204	265	298	362	219	230	630	454	739	568	843	542	378	795	978	413	392	376	309	252	264	627	606	554	490	527	454	562	526	546	459.89	545	490	275	596	394	0.662	-0.596	1.26709192942862e-08	1.426	0.512	4.4798818049049e-06	2.154	1.107	1.68566494885336e-26	0.9	-0.152	0.137261582197071	0.801	-0.32	0.00496143328774947	1.089	0.123	0.264638198230175
Ld1S_320547700	rRNA processing, putative	458	593	652	788	553	542	713	441	820	872	1263	747	506	989	1343	927	877	822	674	637	623	710	589	614	753	789	626	752	655	749	719.76	719	723	645	638	875	1.372	0.456	1.12063151959802e-05	1.358	0.441	1.86019854212012e-05	0.99	-0.015	0.918346474701415	1.004	0.006	0.962989882297513	1.21	0.275	0.0140346264562522	0.886	-0.175	0.120034201977438
Ld1S_320547800	hypothetical protein	505	628	862	1440	1130	1099	1093	822	1607	953	1233	929	856	1940	2071	1022	929	1087	1231	1302	1263	1088	1097	1204	823	770	778	1272	1284	1155	1087.08	1237	790	1265	1130	1013	0.896	-0.159	0.0916346025113615	0.801	-0.32	0.000350819861874886	0.894	-0.162	0.0889627213762192	0.639	-0.645	6.28941113174035e-14	1.282	0.358	0.000198339141154075	0.915	-0.128	0.189665299652633
Ld1S_320547900	Metalloprotease M41 FtsH, putative;ATP-dependent zinc metallopeptidase, putative	596	849	980	1733	1254	1397	1652	1065	1831	1437	1830	1507	743	1652	2214	1206	1256	1236	1481	1445	1606	1645	1421	1372	1241	1143	1262	1104	1094	1235	1316.46	1144	1215	1511	1479	1233	0.835	-0.26	0.00454312013199006	0.818	-0.29	0.00128897930095839	0.979	-0.03	0.789742187289099	1.059	0.083	0.393615173477782	1.016	0.023	0.859576220762671	1.289	0.366	5.66150756643262e-05
Ld1S_320548000	YqaJ-like viral recombinase domain containing protein, putative	380	508	544	469	345	338	459	416	664	819	1235	835	305	716	773	769	752	686	401	397	388	457	555	498	707	772	699	453	474	431	562.65	453	726	395	503	736	1.46	0.546	4.03445408101937e-09	1.851	0.889	3.0928356441985e-21	1.268	0.343	0.000542017948897808	1.606	0.683	6.05131101174155e-15	1.01	0.015	0.916019131300396	1.111	0.152	0.139862531438583
Ld1S_320548100	hypothetical protein	277	375	426	1971	1369	1480	866	614	1060	657	978	760	515	1069	1347	560	555	537	1685	1577	1701	862	819	794	567	611	637	765	708	751	875.37	741	605	1654	825	551	0.668	-0.583	7.21876982229686e-11	0.333	-1.588	2.16732339770264e-77	0.498	-1.005	1.67622777294112e-36	0.818	-0.29	0.000613708331743359	0.909	-0.138	0.194535341327584	1.113	0.155	0.0904229870219081
Ld1S_320548200_pseudogene	NUDIX hydrolase dihydroneopterin triphosphate pyrophosphohydrolase,hydrolase, putative	257	362	403	352	285	260	349	281	469	555	817	556	338	679	887	520	536	508	301	328	299	347	375	351	479	510	466	502	450	495	431.19	482	485	309	358	521	1.458	0.544	1.5192632212482e-07	1.687	0.754	4.45249051013802e-13	1.157	0.21	0.0650032220811643	1.009	0.013	0.912668599824284	1.074	0.103	0.405248252085948	0.743	-0.428	3.04115170550702e-05
Ld1S_320548300	NUDIX hydrolase dihydroneopterin triphosphate pyrophosphohydrolase,hydrolase, putative	490	650	776	831	633	482	815	599	906	714	1022	820	568	1363	1556	991	962	979	710	729	554	811	799	679	616	638	687	844	902	868	784.76	871	647	664	763	977	1.286	0.362	0.000704398250996525	1.474	0.56	1.1259216450083e-07	1.147	0.198	0.0870133558730436	0.742	-0.431	3.46387277017996e-05	1.51	0.595	6.0799492050002e-08	0.871	-0.199	0.0809054304020572
Ld1S_320548400	PSP1 C-terminal conserved region, putative	121	166	176	343	202	285	379	251	396	245	355	270	227	511	696	245	246	222	293	233	328	377	335	297	212	222	226	337	338	388	286.55	354	220	285	336	238	0.708	-0.499	0.000624595838190848	0.835	-0.26	0.0827312944762883	1.18	0.239	0.111187358171321	0.618	-0.694	2.61384026250523e-07	1.077	0.106	0.56975860785616	0.941	-0.088	0.590141483334777
Ld1S_320548500	Translation initiation factor eIF3 subunit 135, putative	448	622	691	1026	726	664	986	827	1410	911	1291	1112	870	1831	2141	906	920	872	877	836	763	982	1104	1056	787	806	931	1293	1212	1194	969.38	1233	841	825	1047	899	0.859	-0.219	0.027736528353137	1.088	0.121	0.236818696493813	1.266	0.34	0.00055769876359306	0.683	-0.549	2.66929210897136e-09	1.069	0.096	0.426494772744703	0.85	-0.234	0.0189590310763623
Ld1S_320548600	Putative GTPase activating protein for Arf, putative	343	540	638	933	660	739	1046	745	1231	757	1065	855	735	1593	2235	694	799	805	798	760	849	1041	994	922	654	665	716	1092	1055	1247	872.78	1131	678	802	986	766	0.779	-0.36	0.000230812462853543	0.957	-0.063	0.550351101669816	1.228	0.297	0.00261498834767184	0.6	-0.738	7.29360502605853e-16	1.132	0.179	0.110549375062499	0.871	-0.199	0.0477741158903033
Ld1S_320548700	phosphomannose isomerase	373	506	593	1223	832	1072	1144	642	1267	690	971	626	560	1179	1678	755	749	748	1045	958	1232	1139	857	949	596	607	524	832	781	936	847.19	850	576	1078	982	751	0.767	-0.383	0.00143685810769256	0.698	-0.519	1.04947029846162e-05	0.91	-0.135	0.30501987586404	0.679	-0.558	1.74063135508502e-06	1.3	0.379	0.00350946328126897	1.152	0.204	0.110375804817794
Ld1S_320548800	hypothetical protein	529	782	872	263	223	201	285	259	484	1229	1717	1172	183	537	557	1070	1157	1100	225	257	231	284	346	363	1061	1073	982	272	356	311	605.71	313	1039	238	331	1109	3.343	1.741	3.57893416791717e-64	4.668	2.223	1.10352087809053e-95	1.396	0.482	5.23289310593328e-05	3.309	1.727	1.35618244178733e-67	1.066	0.093	0.443282055573502	1.056	0.078	0.559997245516356
Ld1S_320548900	hypothetical protein	357	521	609	772	507	569	946	458	1035	440	631	537	624	1270	1753	722	771	768	660	584	654	942	611	775	380	394	450	927	841	978	697.19	915	408	633	776	754	0.978	-0.032	0.824406957578563	1.197	0.259	0.0338487438861034	1.224	0.291	0.0202831362087139	0.446	-1.163	7.68894958380053e-24	1.852	0.889	8.56393874426295e-13	0.845	-0.243	0.0549020612760629
Ld1S_320549000	hypothetical protein	581	792	869	744	580	678	1071	736	1416	1253	1742	1257	812	1725	2205	1176	1172	1096	636	668	779	1066	982	1061	1082	1088	1053	1207	1142	1230	1029.21	1193	1074	694	1036	1148	1.106	0.145	0.118104662035904	1.656	0.728	2.81940628691513e-16	1.498	0.583	8.75497509457391e-11	0.902	-0.149	0.0965932457092469	1.066	0.093	0.388532366606394	0.87	-0.201	0.0301325201595294
Ld1S_320549100	hypothetical protein	152	234	261	126	119	114	137	99	183	355	509	369	84	178	208	308	346	329	108	137	131	136	132	137	306	318	309	125	118	116	203.78	120	311	125	135	328	2.417	1.273	8.47625957593928e-22	2.637	1.399	3.05788244437986e-25	1.091	0.126	0.463206575438571	2.632	1.396	5.06718967182927e-29	1.054	0.076	0.632032023387611	1.148	0.199	0.212756470100277
Ld1S_320549200	chromosomal passenger complex 2	675	879	1112	1857	1406	1265	1667	1354	2131	1205	1692	1253	1023	2083	2768	1366	1301	1403	1587	1620	1454	1660	1807	1597	1040	1057	1050	1520	1379	1544	1425.57	1481	1049	1554	1688	1357	0.805	-0.312	0.000243959589744573	0.873	-0.195	0.0231219327636485	1.085	0.117	0.205239399393958	0.709	-0.497	1.48543128300654e-09	1.294	0.371	3.67446459855683e-05	1.138	0.187	0.0357520224596961
Ld1S_320549300_pseudogene	protein phosphatase 2, regulatory subunit B. Signal transduction mechanisms	319	443	448	985	755	814	825	560	1065	809	1019	800	451	980	1366	645	656	565	842	870	935	821	747	798	698	637	670	670	649	762	731.08	694	668	882	789	622	0.787	-0.346	0.000593297428530263	0.704	-0.506	2.69585912184086e-07	0.895	-0.16	0.125306675574374	0.96	-0.058	0.589770354926179	0.929	-0.106	0.38747384935146	1.135	0.182	0.0810433535194348
Ld1S_320549400	hypothetical protein	604	799	907	527	439	390	613	440	990	1300	1797	1444	314	803	810	1222	1182	1144	450	506	448	610	587	742	1122	1123	1210	467	532	452	786.45	484	1152	468	646	1183	1.82	0.864	1.89608592169196e-16	2.525	1.336	2.39582220912194e-36	1.387	0.472	2.78092632717532e-05	2.382	1.252	4.55020197271148e-34	1.027	0.038	0.796527032984759	1.343	0.425	0.000149981248161959
Ld1S_320549500	NAD+ synthase, putative	216	283	274	476	387	349	434	377	568	421	658	432	351	838	903	437	419	346	407	446	401	432	503	426	363	411	362	522	555	504	435.5	527	379	418	454	401	0.878	-0.188	0.0795320533187436	0.951	-0.072	0.518951609022729	1.084	0.116	0.299885343975537	0.719	-0.476	3.7705094944065e-07	1.049	0.068	0.607532719353976	0.859	-0.219	0.0315950367394683
Ld1S_320549600	Paraflagellar Rod Proteome Component 9, putative	713	955	1076	7293	5610	5564	2370	1583	2745	1043	1454	898	1575	3196	4697	1443	1413	1357	6234	6462	6394	2360	2113	2057	900	908	752	2341	2116	2620	2631.37	2359	853	6363	2177	1404	0.646	-0.631	1.6062767757342e-10	0.221	-2.181	1.67843730943058e-115	0.342	-1.55	7.60009795004243e-61	0.361	-1.468	9.34731936459204e-53	1.644	0.717	5.46284841112046e-12	0.92	-0.12	0.281168960257357
Ld1S_320549700	protein phosphatase 2C, putative	219	333	330	514	416	531	594	347	715	449	653	533	310	708	962	443	493	416	439	479	610	591	463	536	388	408	446	461	469	537	478.62	489	414	509	530	451	0.849	-0.236	0.0829675488791849	0.89	-0.168	0.218071183510486	1.048	0.068	0.665276809530026	0.847	-0.24	0.0692378845040778	1.09	0.124	0.447991872470224	1.087	0.12	0.418215645348802
Ld1S_320549800	hypothetical protein	232	341	385	109	107	88	160	121	248	553	693	556	109	251	271	469	505	486	93	123	101	159	161	186	477	433	466	162	166	151	275.95	160	459	106	169	487	2.862	1.517	2.25550665104556e-33	4.627	2.21	2.76109978463353e-59	1.617	0.693	3.92452762953044e-06	2.885	1.529	2.03700503930823e-37	1.062	0.086	0.561279151586567	1.07	0.098	0.549177538778882
Ld1S_320549900	hypothetical protein	186	231	304	154	178	125	253	219	364	442	639	538	223	501	467	376	342	383	132	205	144	252	292	273	382	399	451	331	332	261	303.59	308	411	160	272	367	1.351	0.434	0.00447930181290609	2.318	1.213	3.85749261015516e-15	1.716	0.779	9.60808323217853e-07	1.345	0.428	0.00324205685318122	0.895	-0.159	0.372805739000857	0.892	-0.166	0.330853735596318
Ld1S_320550000	DNA polymerase alpha,epsilon subunit B, putative	290	376	501	275	230	204	344	228	556	778	1159	783	212	536	571	587	556	632	235	265	234	342	304	417	672	724	656	315	355	319	440.86	330	684	245	354	592	1.657	0.729	1.92098180150648e-09	2.417	1.273	7.8751448132421e-25	1.458	0.544	3.08085021366705e-05	2.077	1.054	5.15284699034951e-20	0.864	-0.211	0.11802781794504	1.083	0.115	0.426196228492686
Ld1S_320550100	coatomer subunit epsilon	241	397	449	372	215	325	352	298	422	648	854	671	221	500	705	488	587	566	318	248	374	350	398	316	559	534	562	328	331	393	423.51	351	552	313	355	547	1.551	0.633	5.11484714822688e-06	1.753	0.81	4.4022033791075e-09	1.131	0.177	0.265252482479103	1.571	0.652	1.14783262500848e-06	0.993	-0.01	0.970667213699662	1.006	0.009	0.966147261395362
Ld1S_320550200	zinc finger protein 2, putative	247	374	403	264	160	215	406	235	469	514	679	529	288	565	860	500	553	508	226	184	247	404	314	351	444	424	443	428	374	480	392.05	427	437	219	356	520	1.468	0.554	6.0303485270783e-06	2.392	1.258	1.08587121770012e-23	1.629	0.704	5.72032564637644e-08	1.024	0.035	0.803504871930341	1.194	0.256	0.0568517672698319	0.833	-0.264	0.0423277827863505
Ld1S_320550300	pumilio,PUF RNA binding protein 7, putative	644	859	994	2050	1259	1519	2552	1673	2896	1775	2468	1763	2257	4275	5962	1303	1271	1254	1752	1450	1746	2541	2233	2170	1532	1542	1477	3354	2830	3326	1985.41	3170	1517	1649	2315	1276	0.553	-0.855	7.02464250409282e-23	0.776	-0.367	3.55552594321189e-05	1.403	0.489	1.95199949592483e-08	0.48	-1.058	1.92623869693595e-37	0.84	-0.251	0.00977623563536613	0.73	-0.454	1.27975017190624e-07
Ld1S_320550400	hypothetical protein	624	918	1022	770	628	713	598	407	729	1357	1730	1327	638	1422	1946	1263	1358	1289	658	723	819	595	543	546	1172	1081	1112	948	941	1086	942.32	992	1122	733	561	1303	2.323	1.216	3.60188239967996e-36	1.783	0.834	2.46721684489993e-18	0.767	-0.382	0.000212711232300128	1.13	0.176	0.0724873784045798	1.163	0.218	0.0400991672377951	0.566	-0.822	4.64120025057605e-17
Ld1S_320550500	phosphatidylethanolamine-binding protein, putative	652	893	1000	2046	1503	1398	1878	1476	2361	1310	1833	1282	1167	2686	3262	1319	1321	1261	1749	1731	1607	1870	1970	1769	1131	1145	1074	1734	1778	1820	1551.98	1777	1117	1696	1870	1300	0.696	-0.522	1.97937149573398e-13	0.767	-0.383	7.81082039155263e-08	1.101	0.139	0.0622867948517764	0.627	-0.674	2.28848199105847e-23	1.165	0.22	0.00543973355640607	1.048	0.067	0.398926176411413
Ld1S_320550600_pseudogene	hypothetical protein	255	365	496	3042	2316	1859	873	646	1242	444	667	516	641	1502	1585	516	540	626	2600	2668	2136	869	862	931	383	417	432	953	994	884	1054.11	944	411	2468	887	561	0.633	-0.659	4.6317586742295e-09	0.228	-2.133	2.36403498276183e-87	0.36	-1.474	6.20604338921737e-46	0.436	-1.198	7.08225127493111e-29	1.37	0.455	0.000226488903353998	0.943	-0.084	0.511058916943712
Ld1S_320550700_pseudogene	hypothetical protein	242	332	401	423	275	272	453	392	576	567	854	600	389	965	979	490	491	506	362	317	313	451	523	432	490	534	503	578	639	546	478.14	588	509	331	469	496	1.065	0.091	0.43401126824279	1.498	0.583	7.05194700155002e-08	1.406	0.492	5.81387910042689e-06	0.866	-0.208	0.0412893005956058	0.977	-0.034	0.819495871054017	0.794	-0.333	0.00152729382651357
Ld1S_320550800	hypothetical protein	111	155	209	239	189	165	372	253	434	369	554	356	413	837	912	225	229	264	204	218	190	370	338	325	319	346	298	614	554	509	333.46	559	321	204	344	239	0.702	-0.511	4.89618308341931e-05	1.188	0.248	0.0657324712752912	1.693	0.759	5.95039241852192e-10	0.578	-0.79	1.52963949304213e-13	0.752	-0.411	0.00213304290988344	0.62	-0.69	5.59194973845243e-10
Ld1S_320550900	hypothetical protein	196	236	309	451	367	334	395	328	555	332	562	363	340	840	826	397	349	390	386	423	384	393	438	416	287	351	304	505	556	461	402.57	507	314	398	416	379	0.91	-0.136	0.260600026673355	0.953	-0.07	0.571236031600886	1.047	0.066	0.615011974005918	0.621	-0.687	4.85191164035728e-11	1.205	0.269	0.0336558344149832	0.823	-0.281	0.0121070514364804
Ld1S_320551000	protein kinase, putative	134	187	178	400	232	289	439	262	534	193	204	182	246	586	798	271	277	225	342	267	332	437	350	400	167	127	152	366	388	445	303.05	400	149	314	396	258	0.651	-0.619	7.75694521623918e-06	0.821	-0.284	0.0471460995431211	1.261	0.335	0.0156306399470522	0.367	-1.448	6.45520694319428e-28	1.738	0.797	1.37765800969121e-07	0.979	-0.031	0.857045002788975
Ld1S_320551100	iron superoxide dismutase, putative	1091	1578	1857	3382	1955	2659	2046	990	2161	1964	2598	1677	913	1777	2531	2207	2335	2342	2891	2252	3056	2037	1321	1619	1696	1623	1405	1357	1176	1412	1915.3	1315	1575	2733	1659	2295	1.4	0.485	0.000121355895631415	0.847	-0.239	0.0610531120527391	0.605	-0.724	9.8675917747855e-09	1.202	0.265	0.0424690328607483	1.46	0.546	3.73892122517387e-05	1.253	0.325	0.0155025789460612
Ld1S_320551200	iron superoxide dismutase, putative	310	488	566	1231	803	848	653	424	736	640	875	550	370	795	991	627	722	714	1052	925	975	650	566	551	553	547	461	550	526	553	664.76	543	520	984	589	688	1.176	0.234	0.0309288934462535	0.703	-0.508	6.05321548876768e-07	0.598	-0.742	2.44739300926933e-13	0.956	-0.066	0.572291754552543	1.331	0.412	0.000210967329867517	1.081	0.113	0.345900438931657
Ld1S_320551300	rab11B GTPase, putative	439	479	534	752	499	627	730	501	981	722	1176	720	361	723	987	888	709	674	643	575	721	727	669	735	623	735	603	536	479	551	657.74	522	654	646	710	757	1.059	0.083	0.547762662372422	1.166	0.222	0.0827343470769689	1.101	0.139	0.326791555302365	1.258	0.331	0.00847813536855713	1.146	0.197	0.173475791354918	1.361	0.445	0.000535172479027751
Ld1S_320551400	Chaperonin HSP60, mitochondrial;chaperonin HSP60,CNP60, putative;chaperonin HSP60, mitochondrial precursor	546	731	893	1039	890	851	1108	796	1383	1339	1881	1139	727	1624	1932	1105	1082	1126	888	1025	978	1103	1062	1036	1156	1175	954	1080	1075	1078	1061.63	1078	1095	964	1067	1104	1.035	0.05	0.636791737587336	1.149	0.2	0.0363183216276663	1.109	0.15	0.141045450686212	1.015	0.021	0.849345768345366	1.01	0.015	0.919948904825371	0.99	-0.014	0.911636725329257
Ld1S_320551500	hypothetical protein	187	279	339	256	193	206	326	269	417	381	571	435	192	426	424	378	413	428	219	222	237	325	359	312	329	357	364	285	282	237	316.44	268	350	226	332	406	1.232	0.301	0.0120496458685946	1.804	0.851	1.50613398064861e-12	1.464	0.55	7.5496338517479e-06	1.32	0.401	0.000454680058731056	1.165	0.22	0.0933855901846114	1.248	0.32	0.00928342001867065
Ld1S_320551600	Cation efflux family, putative	485	725	808	643	461	512	876	530	1009	1169	1459	1140	654	1435	1818	981	1073	1019	550	531	588	872	707	756	1009	911	955	972	950	1014	859.31	979	958	556	778	1024	1.32	0.401	1.46983860666354e-05	1.848	0.886	1.00427181888054e-21	1.4	0.486	3.50531912994842e-07	0.977	-0.034	0.745178615430266	1.072	0.101	0.360959547648463	0.794	-0.333	0.000356758218513593
Ld1S_320551700	hypothetical protein	329	463	479	165	133	165	218	179	369	621	778	526	178	420	417	666	685	604	141	153	190	217	239	276	536	486	441	265	278	233	360.62	259	488	161	244	652	2.652	1.407	3.16805952448925e-25	4.052	2.019	1.08831203582082e-46	1.528	0.612	6.58869525366362e-05	1.894	0.922	3.57553335705931e-12	1.335	0.416	0.00338800519567947	0.953	-0.069	0.701519095674108
Ld1S_320551800	3p-5p exonuclease, putative	191	267	316	2084	1273	1747	1971	1109	2195	393	409	392	685	1434	1997	386	395	399	1781	1466	2008	1962	1480	1645	339	256	328	1018	949	1114	1035.15	1027	308	1752	1696	393	0.234	-2.097	8.89059333824626e-82	0.227	-2.141	1.07587148424341e-85	0.97	-0.044	0.727748311569124	0.297	-1.751	8.82955962542293e-62	1.292	0.37	0.00411060068017647	1.642	0.715	2.59096207482706e-12
Ld1S_320551900	hypothetical protein	544	784	865	1057	848	809	980	770	1362	1342	1921	1512	775	1851	1985	1101	1160	1091	904	977	930	976	1028	1020	1159	1200	1267	1152	1225	1107	1086.37	1161	1209	937	1008	1117	1.107	0.146	0.0695699970269779	1.192	0.254	0.00117710606349552	1.077	0.107	0.210449084002665	1.042	0.059	0.467383946544004	0.924	-0.114	0.203592401952554	0.87	-0.201	0.0112889086032116
Ld1S_320552000	protein transport protein Sec24C. Intracellular trafficking, secretion, and vesicular transport	198	269	325	541	444	374	498	334	754	501	792	603	214	476	558	401	398	410	462	511	430	496	446	565	433	495	505	318	315	311	433.05	315	478	468	502	403	0.798	-0.326	0.00637908081937666	0.859	-0.219	0.0701566335763462	1.077	0.107	0.414065710308875	1.522	0.606	6.50588429251955e-08	0.843	-0.247	0.0602747381078786	1.608	0.685	2.71595147305326e-09
Ld1S_320552100_pseudogene	tape measure protein. Function unknown	1015	1386	1528	3067	2264	2460	1335	893	1780	1591	2134	1478	907	2169	2858	2054	2051	1927	2622	2608	2827	1329	1192	1334	1374	1333	1238	1348	1436	1594	1751.09	1459	1315	2686	1285	2011	1.563	0.644	7.40907298881765e-14	0.749	-0.417	7.91572248366408e-07	0.479	-1.062	3.35928029571918e-36	0.899	-0.153	0.0900308150584134	1.527	0.611	5.80740058933028e-12	0.879	-0.187	0.0473591470211176
Ld1S_320552200	Vitamin B6 photo-protection and homoeostasis, putative	181	303	337	373	304	446	992	635	1181	512	704	621	546	1078	1418	366	448	425	319	350	513	988	847	885	442	440	520	811	714	791	590.63	772	467	394	907	413	0.456	-1.133	1.15942898500798e-16	1.064	0.089	0.566201320849294	2.332	1.222	1.63672343854535e-19	0.605	-0.725	4.6365810859215e-08	0.888	-0.171	0.31411931609864	1.179	0.238	0.101352257793948
Ld1S_320552300	hypothetical protein	925	1210	1355	2564	2030	2147	1752	1123	2249	1613	2274	1795	1442	2994	4093	1872	1790	1709	2192	2338	2467	1744	1499	1685	1393	1421	1504	2143	1982	2283	1868.14	2136	1439	2332	1643	1790	1.089	0.123	0.162554985428033	0.767	-0.382	3.06758807079353e-06	0.705	-0.505	8.40102729815512e-10	0.674	-0.568	1.30047588192412e-12	1.243	0.314	0.000402611560052949	0.77	-0.378	6.0520630668314e-06
Ld1S_320552400	DnaJ homolog, putative	1509	1931	2268	2975	2244	2078	1428	926	1680	2274	3112	2080	1327	2701	3416	3053	2857	2861	2543	2585	2388	1422	1236	1259	1963	1944	1742	1972	1788	1906	2101.28	1889	1883	2505	1306	2924	2.24	1.163	6.28248323875708e-59	1.167	0.223	0.00194374867897218	0.521	-0.94	8.21345596627129e-39	0.997	-0.005	0.960815818752983	1.552	0.634	3.72325213479621e-18	0.691	-0.533	4.71649485515959e-13
Ld1S_320552500	hypothetical protein	42	73	83	193	118	156	118	57	133	97	140	93	81	187	263	85	108	105	165	136	179	117	76	100	84	87	78	120	124	147	114.07	130	83	160	98	99	1.022	0.031	0.900928492199246	0.627	-0.673	0.000366639136209168	0.614	-0.704	0.000133583492691754	0.636	-0.652	0.000258497987335	1.199	0.261	0.259634432865711	0.747	-0.421	0.0287633938930801
Ld1S_320552600_pseudogene	1-acyl-sn-glycerol-3-phosphateacyltransferase-l ik eprotein, putative	326	469	537	1472	1040	772	851	578	1210	674	967	729	459	990	1096	660	694	677	1258	1198	887	847	771	907	582	604	611	682	655	611	776.35	649	599	1114	842	677	0.803	-0.317	0.00975739702211365	0.61	-0.713	1.31305966268741e-09	0.76	-0.396	0.000996189155754279	0.924	-0.114	0.380850652036321	1.132	0.179	0.208686344839527	1.303	0.382	0.00194605834276395
Ld1S_320552700	hypothetical protein	131	181	188	494	360	398	387	285	551	296	465	381	158	479	603	265	268	237	422	415	457	385	380	413	256	290	319	235	317	336	333.09	296	288	431	393	257	0.648	-0.625	1.09351436739993e-06	0.59	-0.761	1.65268232869101e-09	0.91	-0.136	0.313443077375878	0.963	-0.054	0.696548699024078	0.886	-0.175	0.254665303826953	1.316	0.396	0.00149120310257018
Ld1S_320552800	ribosome biogenesis protein TSR3, putative	103	148	163	440	349	244	381	351	477	282	388	275	304	702	768	208	219	206	376	402	280	379	468	357	243	242	230	452	465	428	330.53	448	238	353	401	211	0.53	-0.915	1.08631943922649e-12	0.602	-0.733	1.54768388998854e-08	1.135	0.182	0.15983243213989	0.531	-0.913	1.44484936868929e-15	0.888	-0.172	0.277011257759976	0.889	-0.169	0.185086038236132
Ld1S_320552900	hypothetical protein	295	376	390	422	343	237	481	351	555	594	852	587	631	1122	1415	597	556	492	361	395	272	479	468	416	513	532	492	938	743	789	536.22	823	512	343	454	548	1.205	0.269	0.0239624559343988	1.603	0.68	6.20893834393821e-09	1.33	0.412	0.000685892870388978	0.625	-0.678	2.21933745516744e-10	1.066	0.092	0.523123528908319	0.553	-0.855	1.02384485937895e-14
Ld1S_320553000	Domain of unknown function DUF4200, putative	357	464	543	966	1033	842	664	542	940	877	1228	911	453	1091	1333	722	687	685	826	1190	968	661	723	704	757	767	763	673	722	744	772.83	713	762	995	696	698	1.001	0.001	0.99887347134398	0.705	-0.504	2.23777876252493e-06	0.704	-0.506	2.30944632598633e-06	1.069	0.096	0.402690619344714	0.914	-0.13	0.317566386717884	0.976	-0.035	0.804020493868986
Ld1S_320553100	cAMP-regulated phosphoprotein,endosulfine conserved region containing protein, putative	254	436	510	748	495	528	492	400	652	555	792	652	311	628	896	514	645	643	639	570	607	490	534	489	479	495	546	462	416	500	535.26	459	507	605	504	601	1.199	0.262	0.0221932361435275	0.993	-0.01	0.941741770034294	0.828	-0.272	0.0182386375411703	1.105	0.144	0.212129929770734	1.191	0.252	0.0408704426464771	1.098	0.135	0.283512070832512
Ld1S_320553200	TLR4 regulator and MIR-interacting MSAP, putative	1231	1686	1925	1488	1031	1149	1760	1322	2132	1912	2699	1830	1414	2937	3771	2491	2495	2428	1272	1188	1320	1752	1764	1597	1651	1686	1533	2101	1944	2104	1821.79	2050	1623	1260	1704	2471	1.452	0.538	1.54502962160674e-12	1.962	0.972	2.55501710196899e-37	1.351	0.434	4.03167304607331e-08	0.792	-0.336	9.18099899079848e-06	1.522	0.606	8.98951313909159e-15	0.83	-0.268	0.000731799715251218
Ld1S_320553300	calpain-like cysteine peptidase, putative	359	569	625	628	474	426	462	321	635	640	967	753	289	711	761	726	842	788	537	546	490	460	428	476	553	604	631	429	471	425	560.36	442	596	524	455	785	1.721	0.783	1.85977162236156e-15	1.497	0.582	2.40068589869051e-09	0.87	-0.201	0.063253068498048	1.35	0.433	7.5337716699494e-06	1.32	0.401	8.78832898710016e-05	1.036	0.051	0.688885081294
Ld1S_320553400	cop-coated vesicle membrane protein p24 precursor, putative	459	589	771	1131	739	774	694	525	782	728	1008	798	433	933	1166	929	872	972	967	851	890	691	701	586	629	630	668	643	618	650	753.08	637	642	903	659	924	1.41	0.496	2.40645673230936e-07	1.025	0.036	0.738654668235543	0.727	-0.46	1.70506056161619e-06	1.007	0.01	0.932026538288314	1.44	0.526	1.02976809994507e-07	1.029	0.041	0.741305034497803
Ld1S_320553500	Ras-related protein RAB2B, putative	167	233	300	674	480	561	504	307	583	387	503	347	241	498	650	338	345	378	576	553	645	502	410	437	334	314	291	358	330	363	411.51	350	313	591	450	354	0.791	-0.337	0.00372244354057087	0.602	-0.732	4.4474696920078e-11	0.761	-0.395	0.000305424341644106	0.895	-0.16	0.169983382584512	1.133	0.18	0.182140662294627	1.282	0.358	0.00159415868942919
Ld1S_320553600	hypothetical protein	410	712	692	1639	1273	1321	1035	687	1338	1180	1622	1246	767	1688	2111	830	1054	873	1401	1466	1518	1030	917	1003	1019	1013	1044	1140	1118	1178	1106.81	1145	1025	1462	983	919	0.934	-0.099	0.333353872486189	0.629	-0.668	3.67763007116299e-13	0.674	-0.569	5.61670047479669e-10	0.896	-0.159	0.094558906368694	0.897	-0.156	0.150945816790713	0.861	-0.216	0.0277116322469178
Ld1S_320553700	hypothetical protein	402	510	646	933	652	564	839	588	1113	646	941	616	588	1214	1141	813	755	815	798	751	648	835	785	834	558	588	516	874	804	637	733.95	772	554	732	818	794	0.971	-0.043	0.731117174343515	1.09	0.124	0.272029479854804	1.123	0.167	0.152769006272935	0.725	-0.465	1.11265363435324e-05	1.438	0.524	3.83835493330155e-06	1.073	0.102	0.404193942607171
Ld1S_320553800	ABC transporter-like protein	638	831	1095	1203	988	830	954	767	1362	1326	1734	1491	658	1449	1489	1291	1230	1381	1028	1138	954	950	1024	1020	1145	1083	1249	978	959	831	1084.05	923	1159	1040	998	1301	1.304	0.383	0.000184063105733102	1.252	0.324	0.00146473836219436	0.96	-0.059	0.633394435358111	1.26	0.333	0.00101096114968747	1.124	0.168	0.150542211069233	1.085	0.118	0.311310413725205
Ld1S_320553900	cytidylyltransferase, putative	172	202	287	603	458	445	468	300	576	333	460	333	224	474	523	348	299	362	515	528	511	466	400	432	287	287	279	333	314	292	376.9	313	284	518	433	336	0.778	-0.362	0.00134807651874593	0.651	-0.62	1.38603730259073e-08	0.836	-0.258	0.0180791685725585	0.915	-0.128	0.268239271057381	1.182	0.241	0.0590112610220414	1.39	0.476	1.09530579847955e-05
Ld1S_320554000	Cytidine and deoxycytidylate deaminase zinc-binding region, putative	280	429	522	920	654	637	833	621	1075	557	767	592	592	1194	1459	567	635	658	786	753	732	829	829	805	481	479	496	880	791	814	702.35	828	485	757	821	620	0.76	-0.396	1.22381210017129e-05	0.823	-0.282	0.0020237109995969	1.083	0.115	0.236677129988541	0.588	-0.765	1.42397060828721e-19	1.285	0.361	0.000226912355408438	0.995	-0.008	0.951047377199665
Ld1S_320554100	eRF1 methyltransferase catalytic subunit, putative	356	528	641	1322	902	938	939	739	1201	692	1047	884	595	1245	1501	720	781	808	1130	1039	1078	935	986	900	597	654	740	884	824	837	861.07	848	664	1082	940	770	0.822	-0.283	0.00418130833113618	0.712	-0.49	3.08194179769731e-07	0.866	-0.207	0.0379986432054411	0.784	-0.351	0.000218767039621602	1.163	0.218	0.0476828176650741	1.109	0.15	0.151732936637382
Ld1S_320554200	hypothetical protein	274	393	444	623	510	428	540	374	812	583	894	611	277	624	596	554	582	560	533	587	492	538	499	608	503	558	512	412	413	333	512.26	386	524	537	548	565	1.024	0.034	0.805050270833998	1.054	0.076	0.547508632801825	1.029	0.042	0.776189883580981	1.371	0.455	7.06987972852713e-05	1.078	0.109	0.448208501635236	1.444	0.53	6.79499551018447e-06
Ld1S_320554300	hypothetical protein	248	387	461	717	453	572	504	267	749	591	828	606	360	783	1025	502	573	581	613	522	657	502	356	561	510	517	508	535	518	572	535.18	542	512	597	473	552	1.172	0.228	0.0803380079208487	0.929	-0.106	0.423887535854392	0.793	-0.334	0.00953473446767464	0.948	-0.077	0.569111970552818	1.079	0.109	0.4827527940361	0.873	-0.197	0.148052946282082
Ld1S_320554400	hypothetical protein	313	445	482	1269	900	824	1115	756	1320	718	1000	735	453	981	1311	633	658	608	1085	1037	947	1110	1009	989	620	625	616	673	649	731	799.37	684	620	1023	1036	633	0.612	-0.708	1.05094016351976e-14	0.619	-0.691	3.79663923850652e-14	1.012	0.018	0.880607390323126	0.902	-0.149	0.115373349112151	1.021	0.03	0.821609333945101	1.506	0.59	2.68950681446587e-11
Ld1S_320554500	RNA recognition motif. a.k.a. RRM, RBD, or RNP domain, putative	434	603	758	868	698	751	761	670	1060	1165	1561	1161	525	1242	1413	878	892	956	742	804	863	758	894	794	1006	975	973	780	822	788	861.72	797	985	803	815	909	1.119	0.162	0.0810694848859147	1.134	0.182	0.0462040749473236	1.014	0.019	0.868946002607812	1.237	0.307	0.000343667042344575	0.923	-0.115	0.27110245266979	1.021	0.03	0.796195560037766
Ld1S_320554600	hypothetical protein	112	158	201	206	159	159	222	159	320	294	417	352	142	284	403	227	234	254	176	183	183	221	212	240	254	261	295	211	188	225	224.13	208	270	181	224	238	1.061	0.086	0.544294635061954	1.318	0.398	0.0024896767890346	1.241	0.312	0.0189404270133701	1.304	0.383	0.00104659644991044	0.883	-0.179	0.217256839815306	1.085	0.118	0.402000015747802
Ld1S_320554700_pseudogene	importin. Intracellular trafficking, secretion, and vesicular transport;Nuclear structure	1954	2810	3121	3148	1982	2555	5083	3099	5496	5282	7400	4938	3623	6843	9015	3954	4158	3936	2691	2283	2936	5061	4136	4118	4560	4623	4136	5384	4531	5029	4102.42	4981	4440	2637	4438	4016	0.909	-0.138	0.196861603224819	1.528	0.611	8.23411988168336e-10	1.681	0.749	1.11377965647293e-13	0.894	-0.162	0.126707847639478	0.905	-0.144	0.227028756552519	0.89	-0.168	0.13121230659071
Ld1S_320554800	hypothetical protein	561	815	916	1353	1031	874	1114	794	1501	1346	2061	1459	557	1333	1554	1135	1206	1155	1157	1188	1004	1109	1060	1125	1162	1288	1222	828	883	867	1092.49	859	1224	1116	1098	1165	1.059	0.083	0.366124007399406	1.044	0.062	0.494191199730986	0.986	-0.021	0.849259020626359	1.422	0.508	3.70847938275883e-10	0.953	-0.07	0.505529825983187	1.279	0.355	3.30832833290864e-05
Ld1S_320554900	R-SNARE protein, putative	571	749	903	1053	826	908	1302	955	1748	1768	2445	1849	912	1988	2557	1155	1108	1139	900	951	1044	1296	1275	1310	1526	1527	1549	1355	1316	1427	1258.59	1366	1534	965	1294	1134	0.876	-0.191	0.0122946594181238	1.176	0.234	0.00221895098408041	1.343	0.425	1.01451836713049e-08	1.124	0.169	0.0189567425390074	0.738	-0.438	8.25830879567664e-09	0.947	-0.078	0.342050337807003
Ld1S_320555000	hypothetical protein	62	105	101	607	491	530	494	294	624	218	300	253	138	345	345	125	155	127	519	566	609	492	392	468	188	187	212	205	228	192	311.13	208	196	565	451	136	0.301	-1.731	6.13505229538423e-32	0.242	-2.049	4.65194555671557e-45	0.803	-0.317	0.0159555209735419	0.938	-0.092	0.55082328362842	0.697	-0.522	0.0017547423150676	2.17	1.118	1.37040492639456e-17
Ld1S_320555100	eukaryotic translation initiation factor 3 subunit k	999	1392	1697	1594	1123	1169	1429	1134	1865	2564	3882	2454	855	1855	2671	2021	2060	2140	1363	1294	1343	1423	1513	1397	2214	2425	2056	1271	1228	1490	1682.52	1330	2232	1333	1444	2074	1.437	0.523	2.07964007937345e-08	1.555	0.637	6.13057937299419e-12	1.082	0.113	0.290643916297541	1.677	0.746	2.33300548842165e-16	0.929	-0.106	0.345249556787169	1.084	0.116	0.278468263103054
Ld1S_320555200	hypothetical protein	317	435	508	813	736	639	698	513	1091	652	876	634	317	739	784	641	644	641	695	848	734	695	685	817	563	547	531	471	489	437	629.26	466	547	759	732	642	0.873	-0.197	0.0758960840777851	0.847	-0.239	0.0264805197278528	0.971	-0.043	0.744086209856462	1.178	0.236	0.0298189867390335	1.173	0.23	0.055737018296873	1.583	0.663	3.44580783100849e-10
Ld1S_320555300	U5 small nuclear ribonucleoprotein component, putative	906	1294	1464	1519	1261	1289	2223	1632	3080	2158	2874	2111	1807	3737	4482	1833	1915	1847	1298	1453	1481	2213	2178	2308	1863	1795	1768	2685	2474	2500	1974.17	2553	1809	1411	2233	1865	0.835	-0.26	0.000715923135727675	1.324	0.405	1.30419732443079e-07	1.586	0.665	1.39113378299442e-18	0.71	-0.495	1.25224101826138e-11	1.031	0.044	0.662691987195381	0.876	-0.19	0.016023817093446
Ld1S_320555400	NADH-ubiquinone oxidoreductase complex I subunit, putative	175	252	278	133	114	114	164	140	221	384	616	367	144	377	427	354	373	351	114	131	131	163	187	166	332	385	307	214	250	238	246.33	234	341	125	172	359	2.09	1.064	1.47698971849693e-17	2.87	1.521	2.48437334357182e-31	1.373	0.457	0.00145473771881293	1.452	0.538	2.08479137029531e-06	1.052	0.073	0.632442992830803	0.73	-0.453	0.000478425251595993
Ld1S_320555500	function. Function unknown	684	1055	1153	2372	1798	1846	2558	1929	3554	1787	2462	1787	1269	2720	3694	1384	1561	1454	2028	2071	2122	2547	2574	2663	1543	1538	1497	1886	1801	2061	1915.26	1916	1526	2074	2595	1466	0.566	-0.822	5.99003316259567e-29	0.708	-0.499	2.08262847635731e-11	1.252	0.324	1.22119689837481e-05	0.797	-0.327	7.26319841206619e-06	0.961	-0.057	0.557791688913624	1.355	0.438	1.96587411593879e-09
Ld1S_320555600	ATP-dependent RNA helicase, putative	459	727	779	1381	1062	1029	1459	1072	1842	1203	1674	1297	879	1974	2289	929	1076	983	1180	1223	1183	1453	1431	1380	1039	1046	1086	1306	1307	1277	1193.19	1297	1057	1195	1421	996	0.702	-0.511	1.411138668363e-11	0.834	-0.261	0.000701724837016017	1.189	0.25	0.000990352727348414	0.816	-0.294	5.06511947906966e-05	0.944	-0.083	0.375892495032383	1.097	0.134	0.0915698342061958
Ld1S_320555700	methionyl-tRNA formyltransferase, putative	411	558	631	913	681	717	693	499	873	957	1351	1063	474	1066	1343	832	826	796	780	784	824	690	666	654	826	844	890	704	706	749	771.47	720	853	796	670	818	1.22	0.287	0.000707300483169938	1.026	0.037	0.69027278454812	0.841	-0.25	0.00327191341206499	1.184	0.244	0.00212573744603975	0.957	-0.064	0.536267174673628	0.929	-0.107	0.245182898094006
Ld1S_320555800	silent information regulator 2. Chromatin structure and dynamics	59	65	71	247	174	180	163	123	231	81	99	88	82	202	225	119	96	90	211	200	207	162	164	173	70	62	74	122	134	126	133.98	127	69	206	166	102	0.601	-0.734	1.4851125945532e-05	0.486	-1.041	2.5847478347211e-10	0.809	-0.306	0.0487286996549007	0.533	-0.908	1.47624699584874e-08	1.47	0.556	0.00463004099413836	1.303	0.382	0.0161695982479964
Ld1S_320555900	heat shock protein Hsp20, putative	524	598	758	614	496	428	1009	688	1150	920	1266	740	713	1413	2030	1060	885	956	525	571	492	1005	918	862	794	791	620	1060	936	1133	840.42	1043	735	529	928	967	1.042	0.06	0.645924711466257	1.826	0.869	4.08742658072771e-14	1.752	0.809	3.10407472355782e-12	0.702	-0.51	5.11426653301787e-06	1.315	0.395	0.00129971376783587	0.886	-0.175	0.16274245301043
Ld1S_320556000	membrane associated protein-like protein	139	235	251	396	358	332	356	291	529	305	402	319	184	448	503	281	348	317	339	412	382	354	388	396	263	251	267	273	297	281	323.3	284	260	378	379	315	0.83	-0.269	0.0218077132291019	0.838	-0.254	0.0288158393266483	1.01	0.015	0.921633828623073	0.92	-0.12	0.311606565071888	1.213	0.279	0.0297104861636382	1.345	0.427	0.000129788187754578
Ld1S_320556100_pseudogene	heat shock protein Hsp20, putative	0	0	0	0	0	0	0	0	0	1	0	0	0	0	0	0	0	0	0	0	0	0	0	0	1	0	0	0	0	0	0.06	0	0	0	0	0	1	0	1	1	0	1	1	0	1	1.825	0.868	0.891615600397203	1.042	0.059	1	1	0	1
Ld1S_320556200_pseudogene	hypothetical protein	0	0	0	0	0	0	0	0	0	0	0	0	0	0	0	0	0	0	0	0	0	0	0	0	0	0	0	0	0	0	0	0	0	0	0	0	NA	NA	NA	NA	NA	NA	NA	NA	NA	NA	NA	NA	NA	NA	NA	NA	NA	NA
Ld1S_320556300	hypothetical protein	86	130	156	159	116	107	168	136	237	192	261	198	116	239	329	174	192	197	136	134	123	167	182	178	166	163	166	172	158	184	166.05	171	165	131	176	188	1.077	0.107	0.50225141044605	1.436	0.522	0.0004683357152266	1.334	0.416	0.00570416303753484	0.963	-0.054	0.727719347965724	1.143	0.193	0.250047274164555	1.023	0.032	0.859768300977922
Ld1S_320556400	sphingosine-1-phosphate phosphatase, putative	273	448	449	2286	1541	1839	1067	705	1409	478	682	570	479	1117	1413	552	663	566	1954	1775	2113	1062	941	1056	413	426	477	712	740	788	949.27	747	439	1947	1020	594	0.583	-0.779	6.58541069947658e-15	0.306	-1.71	6.56151242070186e-70	0.524	-0.931	8.88820296406133e-24	0.587	-0.77	2.8650149817532e-15	1.357	0.44	6.47675801266012e-05	1.365	0.449	4.79071078291978e-06
Ld1S_320556500	hypothetical protein	41	54	54	100	73	71	102	68	142	96	145	109	45	94	108	83	80	68	85	84	82	102	91	106	83	91	91	67	62	60	82.33	63	88	84	100	77	0.761	-0.393	0.0568099476179887	0.912	-0.133	0.546668444444285	1.198	0.26	0.207527252259986	1.412	0.497	0.00801086793776455	0.864	-0.212	0.38184723369739	1.601	0.679	0.000438210243926441
Ld1S_320556600	hypothetical protein	330	435	517	382	263	308	365	271	533	873	1174	932	210	500	511	668	644	652	327	303	354	363	362	399	754	733	781	312	331	285	484.49	309	756	328	375	655	1.741	0.8	5.32330968333969e-15	1.995	0.996	4.53030644330204e-22	1.146	0.197	0.0902742366616791	2.448	1.291	8.69818436752411e-41	0.865	-0.209	0.0577216040365002	1.217	0.283	0.0115115945966967
Ld1S_320556700	C-14 sterol reductase, putative	872	1191	1577	1600	1224	1219	1516	1188	1995	1574	2290	1826	912	1911	2542	1764	1762	1989	1368	1410	1401	1509	1586	1495	1359	1431	1530	1355	1265	1418	1509.44	1346	1440	1393	1530	1838	1.203	0.267	0.000563485348941319	1.32	0.4	1.49244020143107e-07	1.097	0.133	0.110289454070214	1.071	0.099	0.222770628416448	1.278	0.354	9.80385416372213e-06	1.137	0.186	0.0227511813237438
Ld1S_320556800	EamA-like transporter family, putative	177	224	267	494	373	290	319	266	390	321	453	360	208	513	506	358	331	337	422	430	333	318	355	292	277	283	302	309	340	282	331.27	310	287	395	322	342	1.069	0.096	0.480651180602857	0.867	-0.206	0.100281556200482	0.811	-0.302	0.0153987798720199	0.926	-0.11	0.390820353982269	1.191	0.252	0.0680341915738416	1.033	0.046	0.765082717773169
Ld1S_320556900	cytochrome-b5 reductase, putative	179	278	340	411	289	277	378	237	464	554	745	562	278	647	771	362	411	429	351	333	318	376	316	348	478	465	471	413	428	430	395.42	424	471	334	347	401	1.161	0.215	0.0599783326388017	1.205	0.269	0.0163322293283897	1.038	0.054	0.686713170231165	1.109	0.149	0.159285639301324	0.856	-0.225	0.0602853452838295	0.817	-0.291	0.00840831872259908
Ld1S_320557000	Nucleoporin NUP53a	286	462	587	639	495	467	843	681	1194	905	1280	989	597	1243	1639	579	684	740	546	570	537	839	909	895	781	800	828	887	823	914	755.5	875	803	551	881	668	0.762	-0.393	2.35488847898999e-05	1.214	0.28	0.0035230585421807	1.595	0.673	1.5572133913034e-13	0.92	-0.12	0.19676690717475	0.834	-0.261	0.00948380963775557	1.009	0.012	0.921302258746717
Ld1S_320557100	hypothetical protein	332	412	504	952	691	637	639	459	865	747	932	725	499	1095	1194	672	610	636	814	796	732	636	613	648	645	582	607	742	725	666	674.86	711	611	781	632	639	1.008	0.011	0.920134251501265	0.818	-0.289	0.00121197483487693	0.812	-0.3	0.000726561629233856	0.86	-0.217	0.0115752553416296	1.046	0.065	0.570115781608732	0.892	-0.164	0.0788887072883791
Ld1S_320557200	aquaporin-like protein	342	477	583	722	544	498	589	467	761	735	1064	788	380	899	1043	692	706	735	617	627	572	586	623	570	635	665	660	565	595	582	628.68	581	653	605	593	711	1.203	0.267	0.0026915958649539	1.175	0.233	0.00838050108418762	0.977	-0.034	0.759545252431845	1.123	0.168	0.0507394806755848	1.091	0.125	0.214780664385111	1.018	0.026	0.815742738103106
Ld1S_320557300	aquaporin-like protein	407	584	625	1158	872	839	965	694	1219	978	1292	883	654	1467	1922	823	864	788	990	1004	964	961	926	913	844	807	740	972	971	1072	909.42	1005	797	986	933	825	0.884	-0.178	0.0517254751963442	0.837	-0.257	0.00376635764734044	0.947	-0.079	0.429128941858919	0.79	-0.341	5.05364018188604e-05	1.036	0.051	0.664479338723476	0.925	-0.112	0.241838820827682
Ld1S_320557400	hypothetical protein	426	554	676	1381	990	869	1106	927	1833	852	1189	938	1053	2453	2246	862	820	853	1180	1140	999	1101	1237	1373	736	743	786	1565	1624	1253	1084.77	1481	755	1106	1237	845	0.682	-0.553	2.36259878583716e-06	0.764	-0.389	0.000941975441461236	1.12	0.164	0.201127847549899	0.511	-0.968	7.39152833591322e-18	1.119	0.163	0.246264275910216	0.84	-0.252	0.0406390225434006
Ld1S_320557500	hypothetical protein	267	353	372	1035	687	874	479	387	689	501	684	547	356	790	886	540	522	469	885	791	1004	477	516	516	433	427	458	529	523	494	572.42	515	439	893	503	510	1.012	0.017	0.90078699731351	0.57	-0.811	1.65286701426867e-14	0.563	-0.828	1.69114927605477e-15	0.854	-0.228	0.0366063489467532	1.159	0.212	0.0899503754011059	0.977	-0.033	0.814203383066018
Ld1S_320557600	hypothetical protein	196	276	283	438	314	314	262	233	351	413	538	388	218	441	517	397	408	357	374	362	361	261	311	263	357	336	325	324	292	288	334.38	301	339	366	278	387	1.396	0.482	2.41455404170708e-05	1.057	0.081	0.50138707489394	0.757	-0.401	0.000425326450889485	1.13	0.176	0.113797973955053	1.141	0.191	0.131563907034918	0.924	-0.115	0.370361923544269
Ld1S_320557700	hypothetical protein	179	233	247	355	255	287	262	175	350	368	460	424	169	402	473	362	345	312	303	294	330	261	234	262	318	287	355	251	266	264	296.24	260	320	309	252	340	1.338	0.42	0.000736155365046754	1.095	0.131	0.304364197966523	0.818	-0.289	0.023051050626734	1.22	0.287	0.0148871481789451	1.059	0.083	0.58640042729997	0.966	-0.051	0.743430875597896
Ld1S_320557800	hypothetical protein	1051	1478	1528	2922	1876	2418	2436	1440	3119	2178	2701	2216	1306	3045	3912	2126	2187	1927	2498	2161	2779	2425	1922	2337	1880	1687	1856	1941	2016	2182	2128.38	2046	1808	2479	2228	2080	0.938	-0.093	0.39302827946763	0.843	-0.246	0.0145752328903823	0.899	-0.153	0.162497996992655	0.881	-0.183	0.0782258788428896	1.154	0.207	0.0672569497619596	1.084	0.117	0.304109901046019
Ld1S_320557900	hypothetical protein	155	288	313	595	429	508	517	427	779	460	703	519	336	809	971	314	426	395	509	494	584	515	570	584	397	439	435	499	536	542	482.48	526	424	529	556	378	0.682	-0.551	1.41644721473012e-07	0.716	-0.481	4.36903288179758e-06	1.05	0.07	0.549630486393481	0.808	-0.308	0.0016695128536133	0.895	-0.16	0.196586267171462	1.06	0.083	0.462901373550328
Ld1S_320558000	NOL1,NOP2,sun family, putative	162	239	366	945	863	654	1071	892	1530	409	559	485	746	1688	1738	328	354	462	808	994	752	1066	1190	1146	353	349	406	1109	1118	970	760.27	1066	369	851	1134	381	0.338	-1.566	5.07288526074421e-33	0.45	-1.151	2.41454997286996e-18	1.333	0.415	0.0014691461537023	0.347	-1.527	2.45307419353771e-34	1.038	0.053	0.780925240780145	1.065	0.091	0.54406774112722
Ld1S_320558100	mitochondrial RNA binding complex 1 subunit, putative	558	801	936	1645	1428	1280	1697	1307	2524	1066	1487	1162	1208	2855	2855	1129	1185	1181	1406	1645	1471	1690	1744	1891	920	929	973	1795	1890	1593	1429.52	1759	941	1507	1775	1165	0.656	-0.609	5.65186021634161e-12	0.774	-0.369	3.57177608032033e-05	1.181	0.24	0.0086109943136617	0.536	-0.9	4.99518027811416e-26	1.239	0.309	0.00154099531529679	1.012	0.018	0.879411274871323
Ld1S_320558200	Cid1 family poly A polymerase, putative	286	456	492	514	368	361	535	418	682	771	1081	882	370	812	1020	579	675	621	439	424	415	533	558	511	666	675	739	550	538	569	565.99	552	693	426	534	625	1.175	0.233	0.0198543271812214	1.466	0.552	1.95562943370677e-08	1.247	0.319	0.00165654256776337	1.255	0.328	0.000354976711859791	0.903	-0.147	0.185952474672598	0.965	-0.051	0.663682091999028
Ld1S_320558300	hypothetical protein	124	174	197	234	216	144	196	162	293	390	484	378	99	294	284	251	257	248	200	249	165	195	216	220	337	302	317	147	195	158	230.53	167	319	205	210	252	1.194	0.256	0.0990045188553236	1.237	0.306	0.0440000025837971	1.035	0.05	0.790135037876183	1.899	0.926	2.30679971318606e-11	0.792	-0.337	0.034226212281189	1.259	0.333	0.0348446476139397
Ld1S_320558400	hypothetical protein	201	297	379	237	231	194	242	213	358	422	515	468	206	490	500	407	439	478	203	266	223	241	284	268	364	322	392	306	324	279	319.79	303	359	231	264	441	1.675	0.745	1.2810233719116e-08	1.926	0.945	6.24302328139597e-13	1.149	0.201	0.180614313166642	1.19	0.251	0.0547882346456995	1.232	0.301	0.0334123774109794	0.875	-0.193	0.187238928763897
Ld1S_320558500	hypothetical protein	54	84	112	124	101	93	196	115	250	117	188	131	100	175	240	109	124	141	106	116	107	195	153	187	101	117	110	149	116	134	131.1	133	109	110	178	125	0.704	-0.507	0.0034343365041665	1.15	0.202	0.281445903207239	1.635	0.709	2.69261205070155e-05	0.84	-0.252	0.140412305178468	1.147	0.197	0.351681900788192	1.368	0.452	0.00678771143537186
Ld1S_320558600	hypothetical protein	82	137	138	220	178	200	283	179	455	223	374	264	143	360	447	166	203	174	188	205	230	282	239	341	193	234	221	213	238	249	224.98	233	216	208	287	181	0.624	-0.679	4.02609136491779e-06	0.871	-0.199	0.2059240051448	1.395	0.48	0.000805047038705712	0.926	-0.111	0.460227834997414	0.835	-0.26	0.127930516449621	1.239	0.309	0.0337731358759459
Ld1S_320558700	hypothetical protein	538	643	793	943	720	744	1011	775	1463	1468	1820	1529	756	1796	1961	1089	951	1000	806	829	855	1007	1034	1096	1267	1137	1281	1123	1189	1094	1050.63	1135	1228	830	1046	1013	0.966	-0.05	0.616960758962589	1.218	0.285	0.0014080190084495	1.261	0.335	0.00018652176638645	1.079	0.11	0.21812189872605	0.824	-0.28	0.00280313573280467	0.92	-0.12	0.210411003500129
Ld1S_320558800	hypothetical protein	224	322	386	585	398	397	502	367	569	502	777	515	254	576	718	453	476	487	500	458	456	500	490	426	433	485	431	377	381	401	450.45	386	450	471	472	472	1.007	0.01	0.942821792787079	1.003	0.004	0.977174079909127	0.996	-0.006	0.970178938563279	1.161	0.216	0.0415467328805853	1.051	0.072	0.595568195518613	1.212	0.278	0.0115357672051838
Ld1S_320558900	hypothetical protein	121	184	217	160	135	164	215	169	269	381	454	389	146	286	400	245	272	274	137	156	188	214	226	202	329	284	326	217	189	223	232.04	210	313	160	214	264	1.243	0.314	0.0299718103317864	1.661	0.732	3.42386021367119e-07	1.337	0.418	0.00504692196776277	1.496	0.581	7.30590022038077e-06	0.846	-0.241	0.11966794854172	1.019	0.027	0.885869134068326
Ld1S_320559000_pseudogene	hypothetical protein	709	867	1252	1224	1025	808	1281	1050	1853	1298	1602	1362	1082	2650	2479	1435	1283	1579	1046	1181	929	1275	1401	1388	1121	1001	1141	1608	1754	1383	1301.66	1582	1088	1052	1355	1432	1.059	0.082	0.530962260956852	1.365	0.449	0.000146467818757574	1.29	0.367	0.00289742111685207	0.689	-0.538	3.9823144532336e-06	1.319	0.4	0.00167680182062739	0.858	-0.221	0.0847321753760812
Ld1S_320559100	Cell division protein kinase 2. Signal transduction mechanisms	277	355	418	1252	723	947	626	470	1032	801	899	744	371	911	1112	560	525	527	1070	833	1088	623	627	773	692	562	623	551	603	620	685.29	591	626	997	674	537	0.797	-0.328	0.00568272917604126	0.54	-0.888	3.6501000162748e-15	0.678	-0.56	6.34413571476088e-07	1.049	0.069	0.584238221414271	0.86	-0.217	0.101650603156093	1.133	0.18	0.149516367796952
Ld1S_320559200	cyclic nucleotide-binding domain containing protein, putative	390	544	614	1265	1030	982	995	705	1577	1072	1457	1083	586	1354	1560	789	805	774	1081	1186	1129	991	941	1182	926	910	907	871	896	870	950.56	879	914	1132	1038	789	0.758	-0.399	2.58433505217608e-05	0.697	-0.521	2.3305816794472e-08	0.919	-0.121	0.234617155229973	1.041	0.058	0.575523474753882	0.862	-0.213	0.0434494709100079	1.184	0.244	0.0118387941190276
Ld1S_320559300	HD domain containing protein, putative	463	566	748	890	668	577	825	570	991	1023	1379	1109	521	1127	1369	937	838	943	761	769	663	821	761	743	883	861	929	774	746	764	812.9	761	891	731	775	906	1.171	0.227	0.0139933111397359	1.239	0.309	0.00067404410170428	1.058	0.082	0.437220969123995	1.17	0.226	0.010897280489385	1.017	0.024	0.854585126356336	1.016	0.022	0.851253741885906
Ld1S_320559400	AMP deaminase, putative;adenosine monophosphate deaminase, putative	721	988	1100	1959	1605	1831	1074	797	1567	1588	2158	1755	934	2076	2682	1459	1462	1387	1675	1849	2104	1069	1064	1174	1371	1348	1470	1388	1374	1496	1446.05	1419	1396	1876	1102	1436	1.302	0.38	5.35706878437968e-06	0.767	-0.382	2.50531144429776e-06	0.589	-0.763	4.02379084670835e-21	0.984	-0.023	0.809831614534464	1.028	0.04	0.719127861542098	0.777	-0.364	1.4360946319956e-05
Ld1S_320559500	GPI transamidase component Tta1, putative	550	764	975	1431	1055	818	1409	1067	1723	1109	1490	1258	1404	3163	3218	1113	1131	1230	1223	1215	940	1403	1424	1291	957	931	1054	2086	2094	1795	1325.82	1992	981	1126	1373	1158	0.847	-0.239	0.0307369504890763	1.033	0.047	0.695494810890211	1.22	0.286	0.0106517357187884	0.494	-1.018	4.4314576033843e-23	1.183	0.243	0.0449367198556558	0.69	-0.536	5.11921448104713e-07
Ld1S_320559600	hypothetical protein	306	423	522	874	580	511	566	440	791	721	987	718	423	975	1162	619	626	658	747	668	587	564	587	593	622	617	601	629	646	648	627.48	641	613	667	581	634	1.094	0.129	0.22657875233227	0.951	-0.072	0.502639296978315	0.87	-0.201	0.0540916145540246	0.955	-0.067	0.532793651291047	1.037	0.052	0.692424809362741	0.905	-0.144	0.184392243230349
Ld1S_320559700_pseudogene	hypothetical protein	354	438	579	592	490	425	594	574	867	826	1221	858	433	1084	1066	716	648	730	506	564	488	591	766	650	713	763	719	643	718	595	654.07	652	732	519	669	698	1.05	0.07	0.546121602913978	1.347	0.43	4.65670298072372e-05	1.283	0.36	0.000835248657225939	1.125	0.17	0.105971243082674	0.956	-0.064	0.633408963379117	1.025	0.036	0.789644089985276
Ld1S_320559800	hypothetical protein	172	238	257	523	396	461	415	302	492	307	451	358	274	541	819	348	352	324	447	456	530	413	403	369	265	282	300	407	358	457	380.74	407	282	478	395	341	0.865	-0.21	0.106462634789688	0.715	-0.484	7.51375297807719e-05	0.827	-0.275	0.0272671849799242	0.694	-0.526	7.47533544849921e-06	1.206	0.271	0.0538333655621212	0.969	-0.046	0.763340548678036
Ld1S_320559900	hypothetical protein	192	283	355	457	324	366	343	245	403	564	793	595	253	514	659	388	419	448	391	373	421	341	327	302	487	495	498	376	340	368	398.3	361	493	395	323	418	1.304	0.383	0.000519738350322977	1.065	0.091	0.428343997772456	0.817	-0.292	0.00882680788162881	1.372	0.457	4.3263222225221e-06	0.851	-0.233	0.0459324461558454	0.895	-0.16	0.175157770399578
Ld1S_320560000	Tip Of Extending FAZ protein 1	1301	1778	2155	922	622	673	1200	864	1745	3318	3838	3184	660	1475	1885	2632	2631	2718	788	716	773	1195	1153	1307	2865	2398	2667	981	977	1052	1656.87	1003	2643	759	1218	2660	2.185	1.128	1.69493207340662e-51	3.506	1.81	7.09473384218938e-123	1.604	0.682	1.81177557106432e-17	2.625	1.392	9.33692300661796e-81	1.009	0.013	0.912008281782073	1.212	0.277	0.00064483748230758
Ld1S_320560100	Complex1_LYR-like, putative	298	473	555	1560	1104	1018	808	607	968	701	972	680	419	958	1239	603	700	700	1333	1272	1170	804	810	725	605	607	570	623	634	691	789.87	649	594	1258	780	668	0.862	-0.215	0.0344465339828841	0.533	-0.909	8.23219358025137e-22	0.618	-0.694	8.57291555236467e-14	0.911	-0.134	0.185682167971414	1.129	0.175	0.123151154847176	1.194	0.256	0.0113371733424091
Ld1S_320560200	superoxide dismutase, putative	194	302	350	500	394	455	381	314	452	369	614	395	286	638	908	393	447	441	427	454	523	379	419	339	319	384	331	425	422	507	413.94	451	345	468	379	427	1.131	0.178	0.183561602413507	0.914	-0.13	0.321360354957217	0.808	-0.308	0.0171019194479172	0.763	-0.39	0.0013708714400583	1.239	0.309	0.0256396642768423	0.836	-0.259	0.049389136603348
Ld1S_320560300	cystathionine beta-lyase, putative	115	194	205	564	315	400	548	254	721	334	506	311	264	495	838	233	287	259	482	363	460	546	339	540	288	316	261	392	328	468	370.69	396	288	435	475	260	0.554	-0.851	6.48565327065448e-07	0.604	-0.728	2.0318394204866e-05	1.089	0.123	0.527990019495982	0.738	-0.439	0.00943383307021472	0.899	-0.154	0.479983515410479	1.197	0.259	0.155778356028946
Ld1S_320560400	SpoU rRNA Methylase family, putative	738	1094	1215	1013	727	673	1318	974	1856	2188	2888	2401	1003	2296	2587	1493	1619	1532	866	837	773	1312	1300	1391	1889	1804	2011	1491	1520	1443	1418.82	1485	1901	825	1334	1548	1.16	0.214	0.00946021371481384	1.874	0.906	6.66450721489188e-29	1.616	0.692	3.06138031304841e-17	1.281	0.357	4.15614267240136e-06	0.815	-0.295	0.000504385604135914	0.9	-0.152	0.079646699336771
Ld1S_320560500	hypothetical protein	138	207	232	545	398	347	459	320	515	306	492	381	216	542	675	279	306	293	466	458	399	457	427	386	264	307	319	321	359	377	361.22	352	297	441	423	293	0.693	-0.529	3.12090206928994e-05	0.663	-0.592	2.31305408116446e-06	0.957	-0.063	0.664581159183253	0.838	-0.255	0.0388303366151047	0.987	-0.019	0.925533450124879	1.193	0.255	0.0466177428669345
Ld1S_320560600	amino acid transporter, putative	8163	12111	13242	10907	6833	9114	8876	4617	10911	21906	28745	20751	7746	15150	22900	16516	17921	16702	9323	7871	10474	8837	6162	8175	18913	17957	17382	11511	10030	12776	12703.41	11439	18084	9223	7725	17046	2.231	1.158	7.00298262294239e-26	1.865	0.899	2.64577910464023e-16	0.836	-0.258	0.0312305412943222	1.59	0.669	1.82920976279581e-09	0.945	-0.082	0.568233682096027	0.673	-0.571	6.30776871787018e-07
Ld1S_320560700	kinteoplast polyA polymerase complex 1 subunit, putative	413	579	696	1078	871	596	1215	1016	1744	1274	1767	1383	813	1636	2143	836	857	878	921	1003	685	1210	1356	1307	1100	1104	1158	1208	1083	1196	1060.1	1162	1121	870	1291	857	0.665	-0.589	5.03961394374107e-07	0.987	-0.018	0.896380447914377	1.485	0.571	1.27870395083183e-06	0.965	-0.052	0.6952218005161	0.765	-0.386	0.00232679349664876	1.11	0.151	0.24666240299902
Ld1S_320560800	VASt domain-containing protein	179	272	280	412	299	263	413	294	493	528	784	489	233	543	616	362	402	353	352	344	302	411	392	369	456	490	410	346	360	344	379.62	350	452	333	391	372	0.953	-0.069	0.563101885203531	1.121	0.164	0.142350760436216	1.175	0.233	0.0337105724154508	1.286	0.363	0.000212326019908439	0.827	-0.274	0.0157673219549735	1.115	0.157	0.161684498299376
Ld1S_320560900	ribosomal protein L27, putative	2547	3407	4660	4218	3337	2776	3495	2569	4091	4805	7205	4830	2322	4448	5172	5153	5041	5878	3606	3844	3190	3480	3429	3065	4148	4501	4046	3451	2945	2885	3910.8	3094	4232	3547	3325	5357	1.618	0.694	4.84094057986656e-13	1.517	0.601	3.24231034686071e-10	0.937	-0.093	0.413177888801342	1.371	0.455	2.73502075241521e-06	1.27	0.345	0.000917083865109814	1.076	0.105	0.351680199070246
Ld1S_320561000	hypothetical protein	349	511	627	550	427	544	784	596	1096	958	1239	977	553	1269	1462	706	756	791	470	492	625	781	795	821	827	774	818	822	840	816	742.3	826	806	529	799	751	0.941	-0.088	0.413417813808958	1.427	0.513	2.6039673099811e-07	1.517	0.601	1.14949723048945e-09	0.978	-0.033	0.767541065184317	0.932	-0.102	0.393408871959689	0.968	-0.047	0.695557974929934
Ld1S_320561100	ribosomal protein L27, putative	2007	2451	2812	2544	1804	1578	2357	1490	2593	3280	4809	3094	1546	2914	3547	4061	3627	3547	2175	2078	1814	2347	1989	1943	2832	3004	2592	2297	1929	1979	2547.46	2068	2809	2022	2093	3745	1.791	0.841	8.3307635533946e-28	1.853	0.89	3.85118876306053e-31	1.035	0.049	0.607659719675441	1.363	0.446	7.31684680925851e-09	1.33	0.412	3.51096730493044e-07	1.012	0.017	0.871295394306748
Ld1S_320561200	Sybindin-like family, putative	281	388	452	699	596	568	672	502	879	631	945	592	478	867	1313	569	574	570	598	687	653	669	670	659	545	590	496	710	574	733	619.67	672	544	646	666	571	0.858	-0.222	0.0648292433685108	0.886	-0.175	0.143083922067512	1.033	0.046	0.745919994620931	0.812	-0.301	0.00798810213566648	1.049	0.069	0.653500985657725	0.992	-0.011	0.944922391523783
Ld1S_320561300	hypothetical protein	374	568	710	1705	1335	849	1131	1073	1645	1068	1446	1107	1106	2411	2800	757	840	896	1457	1538	976	1126	1432	1233	922	903	927	1644	1596	1562	1187.26	1601	917	1324	1264	831	0.662	-0.596	1.01548443869524e-05	0.633	-0.66	7.54513776769888e-07	0.957	-0.064	0.699756570190726	0.574	-0.802	8.09338303367271e-10	0.908	-0.139	0.405544776294244	0.787	-0.345	0.013794799477222
Ld1S_320561400	As,Sb Reductase	333	417	508	947	748	731	721	528	968	591	811	586	423	989	1047	674	617	641	809	862	840	718	705	725	510	507	491	629	655	584	664.39	623	503	837	716	644	0.896	-0.158	0.0897435847467547	0.769	-0.379	1.51338953418084e-05	0.857	-0.222	0.0124108800029208	0.808	-0.307	0.000370098967664166	1.279	0.355	0.000193513602258173	1.154	0.206	0.0234353096368757
Ld1S_320561500	Guanine nucleotide exchange factor in Golgi transport N-terminal,Sec7 domain containing protein, putative	699	1000	1161	3359	2235	2570	2779	1701	3833	1673	2137	1653	1332	2997	3560	1414	1480	1464	2871	2575	2954	2767	2270	2872	1444	1335	1385	1979	1984	1986	2052.03	1983	1388	2800	2636	1453	0.553	-0.855	4.06408280177573e-25	0.52	-0.942	1.63574759768012e-30	0.942	-0.087	0.353337793139945	0.699	-0.517	2.35161711845608e-10	1.048	0.068	0.527488922643242	1.326	0.407	9.67945139553196e-07
Ld1S_320561600	hypothetical protein	304	461	430	440	309	358	399	326	572	726	906	703	255	623	733	615	682	542	376	356	411	397	435	429	627	566	589	379	412	409	481.73	400	594	381	420	613	1.456	0.542	1.07857028300156e-06	1.605	0.682	7.30542719551311e-10	1.102	0.14	0.270048884883063	1.478	0.564	1.04352217875021e-07	1.031	0.044	0.770436157632285	1.046	0.066	0.632120841720515
Ld1S_320561700	hypothetical protein	96	117	106	249	198	183	200	176	307	198	283	197	118	285	347	194	173	134	213	228	210	199	235	230	171	177	165	175	189	194	192.45	186	171	217	221	167	0.742	-0.431	0.00426668130630471	0.758	-0.401	0.00770601506623669	1.021	0.031	0.866800800909167	0.914	-0.13	0.383537703714806	0.962	-0.056	0.789446787242511	1.185	0.245	0.101851888203238
Ld1S_320561800	hypothetical protein	274	376	409	905	627	747	608	508	849	684	924	751	412	856	1184	554	556	516	774	722	858	605	678	636	591	577	629	612	567	661	635.78	613	599	785	640	542	0.848	-0.238	0.020942372965814	0.69	-0.535	5.31610094273293e-08	0.814	-0.297	0.00269698626802252	0.977	-0.033	0.768645679672614	0.904	-0.146	0.214295159228503	1.042	0.059	0.613330766894663
Ld1S_320561900	Nucleoporin NUP109	412	571	710	510	368	365	623	483	907	1128	1495	1210	450	1015	1097	834	845	896	436	424	419	620	645	680	974	934	1014	669	672	612	711.46	651	974	426	648	858	1.324	0.405	5.93862678528152e-06	2.012	1.009	1.44324030853867e-28	1.519	0.603	8.01606115801743e-11	1.499	0.584	2.31228409571322e-12	0.883	-0.18	0.0657980457462143	0.999	-0.001	1
Ld1S_320562000	exonuclease-like protein	143	180	216	291	182	182	221	197	325	282	378	276	129	319	360	289	266	272	249	210	209	220	263	244	243	236	231	192	211	201	235.78	201	237	223	242	276	1.14	0.189	0.167744969496074	1.233	0.303	0.0229729940540598	1.082	0.113	0.450110701323295	1.169	0.225	0.0820212538350654	1.164	0.219	0.138354075507089	1.193	0.254	0.0641781930585779
Ld1S_320562100	hypothetical protein	679	969	1080	1184	849	1006	1147	868	1616	1627	2225	1801	783	1669	2161	1374	1434	1362	1012	978	1156	1142	1158	1211	1405	1390	1509	1164	1105	1206	1240.32	1158	1435	1049	1170	1390	1.188	0.249	0.00148181036068563	1.327	0.408	1.12366548128031e-07	1.117	0.16	0.0531231493058314	1.24	0.31	2.98640620194912e-05	0.969	-0.045	0.653500985657725	1.012	0.017	0.870897308354798
Ld1S_320562200	RNA-binding protein, putative	668	837	920	1223	844	747	1494	914	1645	1298	1727	1325	1165	2278	2588	1352	1239	1160	1045	972	858	1487	1220	1233	1121	1079	1110	1731	1508	1444	1237.27	1561	1103	958	1313	1250	0.952	-0.07	0.427912827830444	1.305	0.384	2.72399272642223e-06	1.37	0.454	2.48539346462724e-08	0.71	-0.494	1.3066408325457e-10	1.13	0.176	0.0523495594925152	0.842	-0.247	0.00254524994937773
Ld1S_320562300	proteasome regulatory non-ATP-ase subunit, putative	460	655	710	1113	773	868	779	588	924	1102	1489	1172	410	917	1187	931	969	896	951	890	998	776	785	692	951	930	982	609	607	662	841.96	626	954	946	751	932	1.244	0.315	0.00059937265148031	0.984	-0.023	0.823713900457123	0.791	-0.338	0.000222874809635993	1.52	0.604	3.34970600592589e-12	0.976	-0.035	0.780147307896228	1.192	0.254	0.00785352087027245
Ld1S_320562400	hypothetical protein	559	711	759	1294	787	938	1000	729	1282	1203	1596	1197	701	1617	1943	1131	1052	957	1106	907	1078	996	973	961	1039	997	1003	1042	1071	1084	1026.32	1066	1013	1030	977	1047	1.07	0.097	0.315314032862353	1.014	0.019	0.851134548673144	0.948	-0.078	0.451518050050643	0.947	-0.078	0.41062624116254	1.031	0.043	0.718027007155403	0.913	-0.132	0.176197001845365
Ld1S_320562500	prefoldin subunit, putative	286	393	443	514	440	378	621	403	741	730	931	758	504	1031	1066	579	582	559	439	507	434	618	538	555	630	582	635	749	683	595	578.93	676	616	460	570	573	1.005	0.007	0.966804403450924	1.249	0.321	0.00337076431245632	1.244	0.315	0.00459311269235369	0.917	-0.125	0.251192536252165	0.932	-0.101	0.44189645765751	0.851	-0.232	0.0357607138545896
Ld1S_320562600	CS domain,TPR repeat,Tetratricopeptide repeat, putative	370	528	653	1162	891	921	1112	753	1421	1069	1538	1086	633	1374	1759	749	781	824	993	1026	1058	1107	1005	1065	923	961	910	941	910	981	948.9	944	931	1026	1059	785	0.742	-0.431	1.87482608004198e-07	0.767	-0.383	3.40090171167893e-06	1.033	0.048	0.620167271767252	0.988	-0.018	0.855776137153286	0.843	-0.246	0.00614819745197318	1.123	0.167	0.0487931029162989
Ld1S_320562700	hypothetical protein	266	381	394	1522	936	1103	960	679	1185	689	918	668	434	935	1251	538	564	497	1301	1078	1268	956	906	888	595	573	560	645	619	698	779.03	654	576	1216	917	533	0.582	-0.781	1.36694360548524e-15	0.439	-1.189	2.04780243993199e-35	0.754	-0.408	1.19974469712701e-05	0.878	-0.187	0.0560390489243035	0.925	-0.113	0.355865965204435	1.395	0.48	3.92136669352123e-07
Ld1S_320562800_pseudogene	phosphatidate cytidylyltransferase-like protein	366	476	591	682	489	527	748	478	827	964	1256	1017	591	1177	1685	741	704	745	583	563	606	745	638	620	832	785	852	878	779	940	734.06	866	823	584	668	730	1.098	0.134	0.184436908261207	1.252	0.324	0.000768624895464274	1.141	0.19	0.0617360228962606	0.95	-0.073	0.457329926688516	0.888	-0.172	0.107963524970137	0.769	-0.38	5.29001739730748e-05
Ld1S_320562900	Protein of unknown function DUF778, putative	156	243	262	797	553	565	575	438	596	372	537	505	326	715	1001	316	360	330	681	637	649	572	585	447	321	335	423	484	473	558	478.19	505	360	656	535	335	0.63	-0.668	1.9396795442765e-06	0.511	-0.968	1.69240038224258e-12	0.812	-0.301	0.0331212128958084	0.71	-0.495	0.000243825757021019	0.934	-0.098	0.590204763070753	1.054	0.075	0.650833744216972
Ld1S_320563000	hypothetical protein	255	360	425	746	519	555	676	595	928	734	1018	838	580	1139	1422	516	533	536	638	598	638	673	794	695	634	636	702	862	754	793	666.76	803	657	625	721	528	0.736	-0.443	1.45412564130178e-05	0.846	-0.241	0.0205243893903722	1.15	0.201	0.0542707065356184	0.821	-0.284	0.00310816508467583	0.805	-0.313	0.00432807432964643	0.899	-0.154	0.144677259966318
Ld1S_320563100	SNAP protein, putative	940	1174	1422	3314	2258	2133	2408	1705	2993	1800	2511	1655	1451	2977	3536	1902	1737	1794	2833	2601	2451	2397	2276	2243	1554	1569	1386	2156	1971	1973	2056.15	2033	1503	2628	2305	1811	0.786	-0.348	4.14267184885248e-07	0.69	-0.536	1.85212389481808e-15	0.878	-0.188	0.00714982915327774	0.74	-0.434	6.31946477601294e-11	1.205	0.269	0.000277787765761008	1.135	0.182	0.0101360249315704
Ld1S_320563200	outer dynein arm docking complex, putative	773	1101	1166	2783	2121	2017	1482	869	1904	1651	2383	1675	858	1909	2412	1564	1629	1471	2379	2443	2318	1475	1160	1427	1425	1489	1403	1275	1264	1346	1604.51	1295	1439	2380	1354	1555	1.146	0.197	0.0412493679545329	0.653	-0.615	1.08418634771118e-11	0.57	-0.811	3.86884774176619e-19	1.111	0.151	0.117565288750609	1.079	0.11	0.325455976850658	1.046	0.065	0.560366256498144
Ld1S_320563300	ubiquitin hydrolase, putative	769	1245	1180	2097	1502	1936	2079	1214	2530	2124	2853	2193	1119	2374	3185	1556	1842	1488	1793	1730	2225	2070	1620	1896	1834	1782	1837	1663	1572	1777	1778.96	1671	1818	1916	1862	1629	0.878	-0.188	0.119875843540517	0.855	-0.226	0.0541606143926864	0.974	-0.038	0.79495032716152	1.089	0.123	0.321623041819434	0.898	-0.155	0.259187341945031	1.115	0.157	0.226654435225978
Ld1S_320563400	FG-GAP repeat-containing protein. Function unknown	859	1160	1530	992	880	948	1201	922	1588	2121	3272	2360	859	1919	2387	1738	1717	1930	848	1014	1089	1196	1231	1190	1831	2044	1977	1277	1271	1332	1445.49	1293	1951	984	1206	1795	1.489	0.574	7.65253872980255e-12	1.831	0.873	1.94593164462202e-25	1.23	0.299	0.000767284061372757	1.511	0.595	2.00796574417719e-13	0.92	-0.121	0.216291068936963	0.933	-0.099	0.304877031863133
Ld1S_320563500	tubulin-tyrosine ligase-like protein	256	327	351	504	379	375	542	406	759	604	792	609	244	663	677	518	484	443	431	437	431	540	542	569	521	495	510	363	439	378	473.25	393	509	433	550	482	0.869	-0.203	0.062218049770317	1.107	0.147	0.184907459228292	1.274	0.35	0.000934059382272368	1.286	0.363	0.000320264199267667	0.943	-0.085	0.516475695411044	1.395	0.48	3.31033268139325e-06
Ld1S_320563600	hypothetical protein	528	752	852	894	716	518	1126	829	1511	1174	1697	1111	254	612	535	1068	1113	1075	764	825	595	1121	1106	1132	1014	1060	931	377	405	298	859	360	1002	728	1120	1085	0.967	-0.048	0.683569670857546	1.501	0.586	1.52953613083669e-08	1.552	0.634	1.11822114088508e-09	2.8	1.485	1.01340851440593e-46	1.088	0.121	0.330544315339854	3.148	1.655	3.54017019676459e-56
Ld1S_320563700	nucleoside diphosphate kinase b	1090	1567	1904	3135	2597	2382	1771	1385	2211	2533	3286	2815	1210	2477	3289	2205	2319	2401	2680	2992	2738	1763	1848	1657	2187	2053	2358	1798	1640	1835	2164.89	1758	2199	2803	1756	2308	1.316	0.397	4.1194318441065e-06	0.824	-0.279	0.00105159206125966	0.626	-0.676	1.71583083785452e-15	1.252	0.324	0.000147799416618758	1.051	0.072	0.506678253651545	0.999	-0.001	0.997283106653244
Ld1S_320563800	nucleoside diphosphate kinase b	734	945	1320	2495	1749	1715	1774	1210	2018	1329	1792	1166	810	1611	1691	1485	1398	1665	2133	2015	1971	1766	1615	1512	1147	1119	977	1204	1067	943	1467.81	1071	1081	2040	1631	1516	0.936	-0.096	0.357515522584746	0.747	-0.42	9.18687285751004e-06	0.799	-0.324	0.000894137997421438	1.014	0.021	0.86384536742048	1.41	0.496	8.58242991590093e-07	1.529	0.612	1.96009031148043e-10
Ld1S_320563900	minichromosome maintenance MCM complex subunit, putative	595	721	921	656	547	483	707	548	1006	1394	1999	1426	272	733	728	1204	1067	1162	561	630	555	704	731	754	1204	1249	1195	404	485	406	820.65	432	1216	582	730	1144	1.565	0.646	4.19780948240366e-12	1.968	0.976	1.86757177964951e-25	1.258	0.331	0.000904757722081442	2.808	1.49	7.41940912274467e-60	0.941	-0.088	0.440028701178448	1.689	0.756	6.25124401703197e-15
Ld1S_320564000	tubulin binding cofactor A-like protein	769	964	1300	1542	1223	1007	937	757	1121	1379	1835	1385	632	1475	1700	1556	1426	1640	1318	1409	1157	933	1010	840	1191	1146	1160	939	977	948	1176.7	955	1166	1295	928	1541	1.67	0.74	3.48631461038497e-15	1.194	0.255	0.00702275389988323	0.715	-0.484	4.69306822813605e-07	1.219	0.286	0.00267347402615277	1.324	0.405	4.12012542394373e-05	0.967	-0.048	0.688644204497222
Ld1S_320564100	ATP binding protein-like protein	1020	1267	1569	1051	739	594	940	673	1176	1597	2255	1793	555	1375	1158	2064	1875	1979	898	851	683	936	898	881	1379	1409	1502	825	910	646	1182.37	794	1430	811	905	1973	2.18	1.124	1.23284845749373e-23	2.442	1.288	1.42168577593741e-30	1.12	0.164	0.208386105805728	1.815	0.86	1.74658208507552e-14	1.378	0.462	0.00010524766177863	1.147	0.198	0.121603972750172
Ld1S_320564200	hypothetical protein	500	614	748	1034	823	704	843	553	921	717	1032	644	481	1013	1085	1012	909	943	884	948	809	839	738	690	619	645	539	715	671	605	771.06	664	601	880	756	955	1.266	0.34	0.000193516375234514	1.088	0.121	0.195307781814061	0.859	-0.219	0.0204387613333099	0.908	-0.138	0.145116536577509	1.591	0.67	5.82520695172555e-13	1.141	0.191	0.049564376612244
Ld1S_320564300	hypothetical protein	1283	1827	2338	2997	2476	1877	2404	1748	3105	2406	3547	2722	1467	3491	3399	2596	2703	2949	2562	2852	2157	2393	2333	2326	2077	2216	2280	2180	2311	1896	2388.86	2129	2191	2524	2351	2749	1.171	0.228	0.0284770777572917	1.094	0.13	0.216243526654699	0.935	-0.098	0.40618051143139	1.032	0.046	0.696632485788564	1.257	0.33	0.0024506125105473	1.108	0.148	0.191749533567561
Ld1S_320564400	Rab5-interacting protein Rab5ip, putative	434	519	683	893	781	659	676	492	891	829	1182	694	418	902	960	878	768	861	763	900	757	673	657	668	716	738	581	621	597	536	714.3	585	678	807	666	836	1.254	0.327	0.00269289275971554	1.04	0.056	0.628477998971988	0.829	-0.271	0.0155056509328529	1.163	0.218	0.0467287759609296	1.236	0.306	0.00842061699758165	1.146	0.197	0.0930249747997103
Ld1S_320564500	Domain of unknown function DUF21, putative	688	861	1078	4110	2950	3204	2498	1622	2797	1079	1579	798	878	1854	2090	1392	1274	1360	3513	3398	3682	2487	2165	2096	932	986	668	1305	1227	1166	1843.43	1233	862	3531	2249	1342	0.598	-0.741	2.40173277970944e-11	0.38	-1.397	8.03983070633998e-38	0.635	-0.656	2.69948649452907e-09	0.698	-0.519	3.94951956352095e-06	1.563	0.645	4.67920699588617e-08	1.823	0.866	5.59952376776654e-15
Ld1S_320564600	domain-containing protein. Inorganic ion transport and metabolism	590	754	957	3826	2683	2609	2211	1596	2667	1026	1382	1071	710	1619	1942	1194	1116	1207	3270	3091	2998	2201	2130	1998	886	863	897	1055	1072	1083	1670.82	1070	882	3120	2110	1172	0.557	-0.845	7.69812453178022e-32	0.376	-1.411	7.9466152992045e-89	0.676	-0.566	1.01994152130509e-16	0.822	-0.283	0.000119129425988245	1.33	0.411	1.68737733839618e-07	1.964	0.974	4.0556912890129e-44
Ld1S_320564700	Domain of unknown function DUF21, putative	598	808	972	1798	1512	1591	1458	1117	1795	1353	2074	1353	818	1831	2252	1210	1196	1226	1537	1742	1828	1452	1491	1345	1168	1296	1133	1216	1212	1256	1353.81	1228	1199	1702	1429	1211	0.848	-0.238	0.00751883216036885	0.712	-0.49	1.19464433430634e-08	0.84	-0.252	0.0045804678675205	0.977	-0.034	0.734156694429895	1.009	0.013	0.923411462644834	1.163	0.218	0.0169179379925868
Ld1S_320564800	leucine-rich repeat protein, putative	3951	5370	6327	4779	3290	4346	3765	2276	4771	7824	10704	7603	2758	5925	8074	7994	7946	7980	4085	3790	4995	3748	3038	3575	6755	6687	6369	4099	3923	4504	5299.13	4175	6604	4290	3454	7973	2.315	1.211	1.44226299282772e-40	1.867	0.901	2.59123625004345e-23	0.807	-0.31	0.00138539568783291	1.586	0.665	3.14167406166906e-13	1.206	0.271	0.00715559360504185	0.827	-0.275	0.00523373070062388
Ld1S_320564900	50S ribosome-binding GTPase, putative	508	802	854	1740	1187	1219	1394	1106	1652	1276	1815	1267	766	1661	2075	1028	1187	1077	1487	1367	1401	1388	1476	1238	1102	1134	1061	1138	1100	1158	1222.77	1132	1099	1418	1367	1097	0.806	-0.311	0.000408688329478734	0.774	-0.369	1.97810485866021e-05	0.96	-0.059	0.563043508794122	0.97	-0.044	0.649560470879829	1	0	1	1.203	0.267	0.00267899832123168
Ld1S_320565000	chaperone protein DnaJ, putative	455	632	771	2298	1672	1548	856	571	1059	1048	1409	1042	597	1359	1709	921	935	972	1964	1926	1779	852	762	793	905	880	873	887	900	953	1086.91	913	886	1890	802	943	1.176	0.234	0.00594796907239935	0.5	-1	3.53208118206901e-37	0.425	-1.235	1.9887342383433e-57	0.966	-0.049	0.584238221414271	1.066	0.093	0.354472691171542	0.876	-0.191	0.028020636000698
Ld1S_320565100	protein phosphatase 2A catalytic subunit, putative;serine,threonine-protein phosphatase;protein phosphatase 4 catalytic subunit, putative	436	725	693	1177	866	967	996	628	1130	986	1294	1058	416	887	1147	882	1073	874	1006	998	1111	992	838	847	851	808	886	618	587	640	867.45	615	848	1038	892	943	1.059	0.083	0.482077143540999	0.91	-0.136	0.220042309696704	0.86	-0.218	0.0521977471564629	1.379	0.463	1.15232537132358e-05	1.114	0.155	0.21441055671524	1.45	0.536	7.27001099213223e-07
Ld1S_320565200	Ras family, putative	528	723	776	1488	1017	1143	1091	787	1271	1304	1921	1400	678	1459	2115	1068	1070	979	1272	1172	1314	1086	1050	952	1126	1200	1173	1008	966	1180	1107.66	1051	1166	1253	1029	1039	1.009	0.014	0.913359501504277	0.829	-0.271	0.00678001409524705	0.821	-0.284	0.0054357621889705	1.108	0.148	0.148119647657578	0.889	-0.169	0.139134766924162	0.976	-0.034	0.789706206633497
Ld1S_320565300	hypothetical protein	367	607	606	1031	749	659	883	765	1362	1115	1421	1056	390	996	1079	743	898	764	881	863	757	879	1021	1020	963	888	885	580	659	602	826.87	614	912	834	973	802	0.823	-0.282	0.00634926750150377	0.96	-0.059	0.597460369291075	1.167	0.223	0.0348723328939635	1.484	0.569	7.26585596188744e-09	0.879	-0.186	0.108334748856289	1.586	0.665	3.44543880669663e-11
Ld1S_320565400	hypothetical protein	212	329	296	715	542	397	486	446	736	359	595	375	261	581	619	429	487	373	611	624	456	484	595	551	310	372	314	388	385	345	448.34	373	332	564	543	430	0.785	-0.349	0.00396492152370912	0.76	-0.396	0.000911956513846637	0.968	-0.047	0.748036261976511	0.893	-0.163	0.192263799176134	1.29	0.367	0.00524742840696134	1.467	0.553	2.74982084085577e-06
Ld1S_320565500	MIZ,SP-RING zinc finger, putative	262	377	431	625	527	350	541	445	812	659	882	662	211	495	494	530	558	544	534	607	402	539	594	608	569	551	555	314	328	276	500.49	306	558	514	580	544	0.936	-0.096	0.476221468299191	1.063	0.088	0.50692288158679	1.136	0.184	0.167009930140801	1.835	0.876	3.11850243632092e-13	0.976	-0.035	0.844146774905419	1.914	0.937	2.52177759366393e-14
Ld1S_320565600_pseudogene	ABC transporter of the mitochondrion, putative	881	1129	1411	958	734	713	1289	942	1599	2152	2929	2165	975	2219	2537	1783	1671	1780	819	846	819	1283	1257	1198	1858	1830	1814	1449	1469	1415	1419.33	1444	1834	828	1246	1745	1.401	0.487	1.38404407667214e-12	2.109	1.076	2.01295786059203e-53	1.505	0.59	1.53925923456553e-16	1.269	0.344	1.6589764245275e-07	0.951	-0.072	0.387280368596659	0.862	-0.215	0.00265361907291352
Ld1S_320565700	SWIM-type domain-containing protein	515	753	763	751	563	652	971	640	1320	1351	1703	1273	664	1421	1823	1042	1114	962	642	649	749	967	854	989	1166	1064	1066	987	941	1017	947.3	982	1099	680	937	1039	1.109	0.149	0.141475837601208	1.532	0.616	1.94975197066935e-10	1.382	0.466	2.28618799142413e-06	1.119	0.163	0.0968113869582145	0.946	-0.079	0.508925081587236	0.955	-0.066	0.563423384781429
Ld1S_320565800	hypothetical protein	195	305	356	633	471	477	640	558	876	389	593	505	381	829	893	395	451	449	541	543	548	637	745	656	336	370	423	566	549	498	513.83	538	376	544	679	432	0.638	-0.647	3.95637222577872e-09	0.794	-0.333	0.00311948623565643	1.244	0.315	0.00420652806427298	0.703	-0.508	1.65983195844858e-06	1.151	0.203	0.118744200042591	1.267	0.342	0.00174567887729771
Ld1S_320565900	Serine hydrolase FSH1,50S ribosome-binding GTPase,GTPase of unknown function C-terminal, putative	378	462	626	713	514	466	714	558	984	929	1175	1010	620	1366	1518	765	684	790	609	592	536	711	745	737	802	734	846	921	904	847	748.18	891	794	579	731	746	1.021	0.031	0.790024879760432	1.287	0.365	0.000197235760409381	1.261	0.334	0.00076347469219424	0.891	-0.166	0.0815141552045356	0.941	-0.088	0.460937648458347	0.821	-0.285	0.00348283253763906
Ld1S_320566000_pseudogene	ribosomal protein L3, putative fragment	141	177	257	821	631	463	675	539	935	297	398	343	339	734	772	285	262	324	702	727	532	672	719	701	256	249	287	504	486	431	475.79	474	264	654	697	290	0.418	-1.257	4.14458497834539e-21	0.447	-1.162	2.68157122996987e-18	1.068	0.095	0.524846274098107	0.56	-0.837	8.22745194594759e-11	1.106	0.145	0.400992761894504	1.479	0.564	1.22163275242769e-05
Ld1S_320566100	pyrroline-5-carboxylate synthetase-like protein	485	633	831	796	588	578	606	495	819	1055	1473	1156	452	1038	1180	981	937	1048	680	677	664	603	661	614	911	920	968	672	687	658	778.82	672	933	674	626	989	1.585	0.664	3.04864845403013e-15	1.467	0.553	4.04073863330086e-11	0.925	-0.112	0.246167119124494	1.389	0.474	3.27161308203382e-09	1.061	0.085	0.401938055082432	0.929	-0.106	0.273500793326626
Ld1S_320566200	Tetratricopeptide-like helical domain containing protein fragment	285	442	468	1910	1656	1475	806	561	1081	603	803	610	434	1017	1146	577	654	590	1633	1908	1695	802	749	810	521	502	511	645	673	639	860.55	652	511	1745	787	607	0.769	-0.379	5.29941609749925e-05	0.348	-1.521	9.92499004422965e-67	0.453	-1.142	3.79342342271853e-42	0.783	-0.353	9.0992373120267e-05	1.189	0.25	0.0159847669401699	1.211	0.276	0.00299664682840952
Ld1S_320566300	Leucine Rich repeats 2 copies, putative	544	776	926	1513	1211	1116	1007	692	1310	1127	1588	1168	571	1483	1719	1101	1148	1168	1293	1395	1283	1003	924	982	973	992	978	849	982	959	1068.55	930	981	1324	970	1139	1.173	0.23	0.00578027489658919	0.861	-0.216	0.00807287019998755	0.734	-0.446	2.879720430894e-08	1.051	0.072	0.410158080842904	1.162	0.216	0.0151637047414116	1.041	0.058	0.553461754753006
Ld1S_320566400	NADH dehydrogenase subunit NI8M, putative	482	658	769	697	477	509	542	349	583	868	1245	863	399	904	1102	975	974	970	596	549	585	540	466	437	749	778	723	593	599	615	676.5	602	750	577	481	973	2.031	1.022	1.25823136404138e-28	1.689	0.756	9.46117113085741e-17	0.831	-0.266	0.00760999182375638	1.242	0.313	0.000519385459839356	1.297	0.376	7.5657849665033e-05	0.793	-0.334	0.000599319455447135
Ld1S_320566500	mitochondrial RNA binding protein, putative	387	549	620	1242	996	1011	994	787	1332	975	1425	1131	596	1374	1604	783	812	782	1062	1147	1162	990	1050	998	842	890	947	886	910	895	943.72	897	893	1124	1013	792	0.782	-0.354	9.14850455791286e-06	0.705	-0.505	1.09391347057356e-10	0.901	-0.15	0.062801066705523	0.997	-0.005	0.962758277496897	0.887	-0.173	0.051624965250218	1.13	0.176	0.029434011728696
Ld1S_320566600	Golgi transport complex subunit 5, putative	602	764	883	1754	1308	1427	1475	1145	1944	1399	1944	1560	983	2055	2494	1218	1131	1114	1499	1507	1640	1469	1528	1457	1208	1214	1307	1461	1361	1391	1366.88	1404	1243	1549	1485	1154	0.776	-0.365	3.48728908288574e-06	0.744	-0.427	3.93919393471427e-08	0.958	-0.062	0.49208870633595	0.887	-0.173	0.0255741839722954	0.926	-0.11	0.236647129866126	1.058	0.082	0.351360549298238
Ld1S_320566700_pseudogene	hypothetical protein	763	961	1048	1362	1144	1082	981	768	1490	1852	2595	2067	836	1929	2163	1544	1422	1322	1164	1318	1243	977	1025	1116	1599	1621	1731	1242	1277	1207	1320.59	1242	1650	1242	1039	1429	1.37	0.454	3.44963328558391e-07	1.149	0.201	0.0256450568045662	0.839	-0.253	0.00636738749493943	1.33	0.411	1.65323951356345e-06	0.864	-0.211	0.0298669008584133	0.839	-0.254	0.00637626094886252
Ld1S_320566800	Miro-like protein, putative	424	561	660	597	463	506	377	299	507	907	1289	732	356	755	897	858	830	832	510	533	582	375	399	380	783	805	613	529	500	500	602.05	510	734	542	385	840	2.184	1.127	1.41833330663922e-24	1.552	0.634	4.75994499296032e-09	0.711	-0.493	1.92163856503871e-05	1.441	0.527	7.4641937818274e-07	1.146	0.197	0.109180238155852	0.756	-0.404	0.000528054762552877
Ld1S_320566900	hypothetical protein	139	134	173	115	77	126	209	99	236	265	299	259	182	387	593	281	198	218	98	89	145	208	132	177	229	187	217	270	256	331	202.44	286	211	111	172	232	1.343	0.425	0.011018480886936	2.109	1.076	2.1745311125012e-10	1.57	0.651	0.00021654844065639	0.733	-0.449	0.00334711899968502	1.092	0.127	0.531240867851344	0.596	-0.748	2.57319113507148e-06
Ld1S_320567000	dynein light intermediate chain, putative	406	548	614	1236	1027	765	981	770	1364	905	1275	926	477	1198	1367	821	811	774	1057	1183	879	977	1028	1022	781	797	776	709	793	763	878	755	785	1040	1009	802	0.793	-0.334	0.000643026692271641	0.773	-0.372	0.000116321853738844	0.974	-0.038	0.748939296828971	1.036	0.051	0.639212605811757	1.022	0.031	0.823626724777167	1.334	0.416	1.66495074531142e-05
Ld1S_320567100	hypothetical protein	185	280	302	291	244	249	327	259	523	606	805	646	223	570	629	374	414	381	249	281	286	326	346	392	523	503	541	331	377	351	378.37	353	522	272	355	390	1.095	0.131	0.274815082145612	1.434	0.52	5.16692366778604e-06	1.31	0.389	0.00075117285938728	1.478	0.563	2.51394980201462e-08	0.745	-0.424	0.000202030344327225	1.006	0.009	0.956387546520619
Ld1S_320567200	mitogen-activated protein kinase, putative	594	751	791	1788	1201	1591	1034	541	1231	1200	1402	1233	683	1497	2077	1202	1111	998	1528	1383	1828	1029	722	922	1036	876	1033	1015	991	1159	1122.3	1055	982	1580	891	1104	1.245	0.316	0.00728499711367743	0.702	-0.511	6.21779144558531e-06	0.564	-0.827	3.41165697962438e-13	0.926	-0.111	0.372231489676561	1.128	0.174	0.196560614502483	0.839	-0.253	0.0407478671107277
Ld1S_320567300	glucosamine-6-phosphate isomerase, putative	863	1215	1396	1442	860	1056	1417	1015	1757	1785	2799	1694	795	1750	2209	1746	1798	1761	1233	991	1214	1411	1355	1316	1541	1749	1419	1181	1159	1232	1406.97	1191	1570	1146	1361	1768	1.301	0.379	0.0001826371008259	1.544	0.626	3.50814820398242e-10	1.187	0.247	0.0213615591387439	1.318	0.398	7.08258633971256e-05	1.126	0.171	0.1385578649176	1.141	0.19	0.0847640460180889
Ld1S_320567400	chaperonin alpha subunit, putative	1643	2295	2901	1429	1103	1247	1900	1365	2371	3980	5761	4222	1341	2688	3518	3324	3396	3659	1222	1271	1433	1892	1822	1776	3436	3599	3537	1993	1780	1963	2406.74	1912	3524	1309	1830	3460	1.891	0.919	1.53599859554401e-33	2.649	1.406	5.4395891688852e-75	1.401	0.486	1.38242018683933e-09	1.848	0.886	1.68072142217626e-32	0.981	-0.027	0.800997100705603	0.959	-0.06	0.519864028376257
Ld1S_320567500_pseudogene	hypothetical protein	542	719	828	1046	661	827	870	665	1128	932	1158	1032	560	1247	1757	1097	1064	1044	894	761	950	866	888	845	805	723	864	832	826	980	896.02	879	797	868	866	1068	1.234	0.304	0.00174661597864781	1.231	0.3	0.00178352570780746	0.998	-0.004	0.983292987880161	0.903	-0.147	0.139574444939281	1.342	0.425	2.2823262862111e-05	0.982	-0.026	0.838620086292565
Ld1S_320567600	hypothetical protein	430	585	678	862	612	646	924	732	1171	1042	1465	971	620	1303	1727	870	866	855	737	705	742	920	977	877	900	915	813	921	863	963	861.67	916	876	728	925	864	0.936	-0.095	0.322670686111406	1.186	0.246	0.00699845272382983	1.267	0.342	0.000160703887687772	0.956	-0.065	0.494706188904915	0.985	-0.021	0.873028168705002	1.006	0.009	0.939198240683176
Ld1S_320567700	chaperone protein DnaJ, putative	419	551	616	585	442	519	568	445	687	893	1299	902	472	903	1206	848	815	777	500	509	596	566	594	515	771	811	756	701	598	673	668.67	657	779	535	558	813	1.46	0.546	2.07772451331259e-07	1.52	0.604	7.75457517753529e-09	1.041	0.058	0.659584177979061	1.19	0.251	0.015300068148486	1.041	0.058	0.66984716119532	0.849	-0.236	0.0347197706264697
Ld1S_320567800	dihydrolipoamide dehydrogenase, putative	2274	3171	3685	1615	1145	1379	1658	1186	2004	5526	8009	5087	1322	2856	3840	4601	4692	4648	1381	1319	1585	1651	1583	1502	4771	5003	4261	1965	1891	2142	2866.23	1999	4678	1428	1579	4647	2.946	1.559	3.53541625207635e-67	3.257	1.703	8.2363495840268e-80	1.105	0.145	0.166027360121122	2.341	1.227	1.85226929868868e-43	0.993	-0.01	0.94464615515274	0.789	-0.342	0.000401740028840452
Ld1S_320567900	CYC2-like cyclin, putative	363	616	604	221	155	208	291	221	375	857	1175	880	134	343	463	734	912	762	189	179	239	290	295	281	740	734	737	199	227	258	451.7	228	737	202	289	803	2.784	1.477	9.31512304457679e-35	3.976	1.991	7.99975139121739e-58	1.428	0.514	0.000164940495376561	3.209	1.682	2.71203528868874e-46	1.088	0.122	0.390807167165331	1.254	0.327	0.0172738085076293
Ld1S_320568000	hypothetical protein	225	247	290	278	216	199	327	236	347	379	536	334	263	571	602	455	365	366	238	249	229	326	315	260	327	335	280	391	378	336	323.25	368	314	239	300	395	1.318	0.398	0.000539676654775072	1.656	0.727	3.23710068817071e-10	1.256	0.329	0.00681074945555448	0.853	-0.229	0.0367148544515868	1.254	0.326	0.00712819829592809	0.812	-0.301	0.00914378786071974
Ld1S_320568100	hypothetical protein	313	466	567	619	496	467	935	662	1327	1050	1289	1059	531	1282	1648	633	690	715	529	571	537	931	884	994	907	805	887	789	849	919	776	852	866	546	936	679	0.726	-0.461	5.44537887682042e-07	1.246	0.318	0.000886981845124018	1.716	0.779	8.10371050567735e-18	1.013	0.018	0.864758382240928	0.786	-0.347	0.000388196025706278	1.096	0.133	0.174862230077864
Ld1S_320568200	B-box zinc finger, putative	492	749	775	1231	879	935	893	647	1317	1134	1510	1217	557	1405	1685	995	1108	977	1052	1013	1075	889	863	987	979	943	1019	828	930	940	973.32	899	980	1047	913	1027	1.123	0.167	0.070427492073489	0.98	-0.029	0.77609461884714	0.873	-0.195	0.034618461619604	1.087	0.12	0.188577879627613	1.048	0.067	0.549020844064088	1.014	0.02	0.863697699519291
Ld1S_320568300	Lipase class 3, putative	409	593	705	679	452	565	780	540	920	1069	1288	1136	583	1267	1806	828	877	889	580	521	649	777	721	689	923	805	952	866	839	1008	794.87	904	893	583	729	865	1.19	0.252	0.0135170111922755	1.488	0.574	8.88391648940596e-09	1.25	0.322	0.00195218272266796	0.985	-0.022	0.849019654474748	0.972	-0.041	0.764237606613562	0.804	-0.314	0.00193957802857605
Ld1S_320568400	chloride channel protein, putative	544	731	837	1730	1352	1276	1215	1015	1812	1214	1597	1144	687	1708	1922	1101	1082	1056	1479	1557	1466	1210	1355	1358	1048	998	958	1021	1131	1072	1192.71	1075	1001	1501	1308	1080	0.824	-0.279	0.000640901551747085	0.718	-0.477	1.80862719649986e-09	0.871	-0.199	0.0153987798720199	0.93	-0.105	0.211034299292456	1.077	0.107	0.26875708713024	1.215	0.281	0.000552277210360634
Ld1S_320568500	tRNA pseudouridine synthase D TruD, putative	237	299	376	446	332	330	444	379	623	642	875	704	366	809	964	480	442	474	381	382	379	442	506	467	554	547	590	544	536	538	484.11	539	564	381	472	465	0.989	-0.016	0.893819495208254	1.219	0.286	0.00503172434995317	1.233	0.302	0.00282587261312656	1.046	0.065	0.5164999660346	0.825	-0.277	0.00822121433370385	0.873	-0.196	0.0510361133487575
Ld1S_320568600	hypothetical protein	508	677	835	639	473	523	699	506	919	1305	1711	1220	518	1136	1388	1028	1002	1053	546	545	601	696	675	689	1127	1069	1022	770	752	774	823.23	765	1073	564	687	1028	1.498	0.583	1.22295939864676e-12	1.826	0.868	9.66696107252915e-26	1.219	0.286	0.00116178493106501	1.401	0.487	2.82393014092913e-10	0.958	-0.061	0.547800990214191	0.897	-0.158	0.0772063014335488
Ld1S_320568700	Alpha,beta hydrolase family, putative	517	843	933	6505	4403	5041	4511	2827	5438	1175	1577	1438	1880	3914	5469	1046	1247	1177	5560	5072	5793	4491	3773	4074	1014	985	1205	2794	2591	3051	2924.99	2812	1068	5475	4113	1157	0.282	-1.825	7.01038801672291e-86	0.212	-2.237	1.37707568225305e-129	0.752	-0.411	9.59363265268558e-06	0.379	-1.398	2.54784032584083e-53	1.089	0.124	0.290944875703195	1.465	0.551	2.66612236085564e-09
Ld1S_320568800	Dopey, N-terminal, putative	406	546	602	956	760	831	970	639	1699	1364	1561	1480	549	1378	1485	821	808	759	817	875	955	966	853	1273	1178	975	1240	816	912	828	938.47	852	1131	882	1031	796	0.776	-0.366	0.00447930181290609	0.904	-0.146	0.274152933914017	1.165	0.22	0.105559595790718	1.319	0.399	0.00144884840478418	0.707	-0.501	0.000183443060766693	1.201	0.264	0.0502536994920163
Ld1S_320568900	hypothetical protein	253	432	446	921	613	590	629	477	848	604	838	614	531	1206	1623	512	639	563	787	706	678	626	637	635	521	524	514	789	798	905	655.71	831	520	724	633	571	0.905	-0.144	0.204585381309984	0.789	-0.341	0.00130532752844109	0.872	-0.197	0.0748477999415215	0.624	-0.681	7.1014433793762e-12	1.102	0.14	0.27018018927685	0.76	-0.397	0.000142312937664815
Ld1S_320569000	Uncharacterised protein family UPF0564, putative	568	687	860	589	452	402	534	416	798	1141	1595	1168	395	972	995	1149	1017	1085	503	521	462	532	555	598	985	996	978	587	644	555	744.46	595	986	495	562	1084	1.921	0.942	9.33850065972104e-24	2.184	1.127	6.55170392181778e-33	1.137	0.185	0.0825743085158877	1.658	0.729	6.80504423725369e-16	1.097	0.134	0.216622596157207	0.947	-0.079	0.486243079861391
Ld1S_320569100	hypothetical protein	365	445	638	539	395	442	595	602	966	847	1086	916	609	1289	1498	739	658	805	461	455	508	592	803	724	731	678	767	905	853	836	701.07	865	725	475	706	734	1.041	0.058	0.656742893999103	1.546	0.628	5.47090526545807e-08	1.485	0.57	1.10618315420725e-06	0.84	-0.252	0.0270489479834826	1.011	0.016	0.929423755527116	0.816	-0.294	0.0132130066355739
Ld1S_320569200	zinc-finger of a C2HC-type, putative	402	525	597	1678	1098	1311	1628	1218	2292	965	1308	990	1014	1984	3121	813	777	753	1434	1265	1507	1621	1626	1717	833	817	829	1507	1314	1741	1236.92	1521	826	1402	1655	781	0.472	-1.084	3.11811620150974e-31	0.557	-0.844	2.20870661774123e-19	1.182	0.241	0.0114944807907005	0.546	-0.874	1.17045362671027e-22	0.942	-0.085	0.482167716543776	1.091	0.125	0.217515419720834
Ld1S_320569300	exosome-associated protein 2, putative	163	249	308	964	612	588	682	559	832	464	647	563	631	1299	1387	330	368	388	824	705	676	679	746	623	401	404	472	938	860	774	612.52	857	426	735	683	362	0.536	-0.9	4.04843436233554e-13	0.496	-1.011	1.92743255024398e-16	0.926	-0.111	0.417892026002825	0.499	-1.004	2.36867046931399e-18	0.857	-0.223	0.127930516449621	0.797	-0.327	0.00782215204465733
Ld1S_320569400	RNA-binding, protein, putative	282	402	450	477	331	348	518	384	670	685	1028	822	495	954	1298	571	595	568	408	381	400	516	512	502	591	642	689	736	632	724	564.38	697	641	396	510	578	1.134	0.182	0.0855488537969827	1.456	0.542	1.24584888038525e-07	1.284	0.36	0.000597825760643998	0.923	-0.115	0.251582850661503	0.901	-0.15	0.196560614502483	0.733	-0.447	5.61040886653569e-06
Ld1S_320569500	hypothetical protein	414	580	707	974	787	802	915	708	1364	1182	1524	1110	612	1325	1494	838	858	892	833	907	922	911	945	1022	1020	952	930	909	877	833	909.92	873	967	887	959	863	0.899	-0.153	0.100241525745147	0.975	-0.037	0.713736917214649	1.084	0.117	0.23296447529747	1.111	0.152	0.0892257934974243	0.893	-0.164	0.105228833678362	1.103	0.142	0.13935208128496
Ld1S_320569600	hypothetical protein	510	577	648	271	243	274	292	289	406	1263	1709	1194	271	643	880	1032	854	817	232	280	315	291	386	304	1090	1068	1000	403	426	491	599.18	440	1053	276	327	901	2.77	1.47	4.06909337288904e-27	3.281	1.714	9.18057756998987e-36	1.184	0.244	0.124780731890751	2.388	1.256	8.86597923168563e-22	0.854	-0.228	0.137800063691527	0.736	-0.442	0.00266657912713056
Ld1S_320569700	DEAD,DEAH box helicase, putative	342	516	613	1707	1316	1291	1208	689	1539	664	815	707	599	1424	1653	692	764	773	1459	1516	1484	1203	920	1153	573	509	592	890	943	922	959.5	918	558	1486	1092	743	0.682	-0.552	8.31538649185924e-08	0.501	-0.997	2.92602316237955e-23	0.735	-0.445	9.88139932312649e-06	0.605	-0.724	4.27772971731522e-13	1.337	0.419	0.000180072137283657	1.187	0.247	0.0204637036791861
Ld1S_320569800	protein, conserved. Source GeneDB. Function unknown	347	453	540	3082	2256	2244	1295	786	1531	512	677	561	459	1172	1336	702	670	681	2634	2599	2579	1289	1049	1147	442	423	470	682	776	745	1125.96	734	445	2604	1162	684	0.589	-0.764	2.3900147809994e-16	0.263	-1.929	4.46977856541535e-102	0.446	-1.164	3.33341059112414e-42	0.602	-0.733	2.13632649963485e-15	1.539	0.622	8.25134301235288e-10	1.572	0.653	5.55606458035934e-13
Ld1S_320569900	hypothetical protein	111	163	187	883	557	565	493	314	574	262	351	258	151	401	381	225	241	236	755	642	649	491	419	430	226	219	216	224	265	213	363.43	234	220	682	447	234	0.526	-0.926	7.32643555077167e-14	0.345	-1.535	1.98825406919979e-37	0.656	-0.609	3.64716521898242e-08	0.935	-0.097	0.469047920497496	1.068	0.094	0.568632941065345	1.896	0.923	2.00170746555624e-15
Ld1S_320570000	Roadblock,LC7 domain containing protein, putative	263	384	432	652	409	495	567	383	671	528	808	555	364	740	946	532	568	545	557	471	569	565	511	503	456	505	465	541	490	528	520.34	520	475	532	526	548	1.046	0.065	0.587798365292611	1.032	0.046	0.700576463484916	0.987	-0.019	0.890553980885346	0.919	-0.122	0.263380331603392	1.153	0.206	0.0859307302115644	1.013	0.019	0.893193331736045
Ld1S_320570100	hypothetical protein	339	491	691	959	789	692	1048	845	1377	800	1138	906	684	1452	1747	686	727	872	820	909	795	1043	1128	1032	691	711	759	1016	961	975	874.91	984	720	841	1068	762	0.716	-0.481	1.18776650682217e-06	0.908	-0.14	0.179496536161047	1.267	0.342	0.000619520176606093	0.733	-0.448	2.79387361667526e-06	1.061	0.086	0.497894085333927	1.086	0.119	0.275154333046726
Ld1S_320570200	hypothetical protein	759	1001	1141	1220	895	1000	1443	1122	2027	1880	2554	1976	1153	2301	2982	1536	1481	1439	1043	1031	1149	1437	1497	1519	1623	1596	1655	1713	1523	1664	1460.42	1633	1625	1074	1484	1485	1	0	1	1.382	0.467	8.1638114263012e-10	1.382	0.467	8.56191318975884e-10	0.997	-0.004	0.965433519149006	0.913	-0.131	0.129447769451105	0.91	-0.135	0.0938006406054509
Ld1S_320570300	hypothetical protein	172	260	244	681	451	573	600	468	774	330	506	448	298	648	810	348	385	308	582	520	659	597	625	580	285	316	375	443	429	452	460.17	441	325	587	601	347	0.577	-0.794	3.08373174863042e-10	0.59	-0.761	1.35816978114616e-09	1.023	0.033	0.833527764320028	0.737	-0.44	0.000364418812923839	1.065	0.091	0.58437594743265	1.362	0.446	0.000343767264449066
Ld1S_320570400	peroxin 14. Function unknown	274	337	445	997	723	573	899	653	1084	534	711	541	731	1494	1583	554	499	561	852	833	659	895	871	812	461	444	453	1086	989	883	723.57	986	453	781	859	538	0.629	-0.669	5.5019858005503e-11	0.693	-0.529	2.43300412790581e-07	1.102	0.14	0.198112491164367	0.461	-1.116	1.51076344680201e-31	1.193	0.255	0.0291810009258065	0.875	-0.193	0.0650254263805027
Ld1S_320570500	hypothetical protein	1576	2219	2371	1623	1251	1137	1154	993	1536	3341	4635	3389	911	1901	2372	3189	3284	2991	1387	1441	1307	1149	1325	1151	2884	2896	2839	1354	1259	1323	1985.16	1312	2873	1378	1208	3155	2.615	1.387	1.30954290910977e-80	2.287	1.194	5.2461654273495e-61	0.875	-0.193	0.0168486920911146	2.191	1.132	4.17517969922321e-57	1.097	0.134	0.105880152833055	0.919	-0.122	0.151022929747516
Ld1S_320570600	hypothetical protein	225	376	426	715	560	558	668	483	823	528	639	503	443	909	1128	455	556	537	611	645	641	665	645	617	456	399	421	658	602	629	569.24	630	425	632	642	516	0.81	-0.304	0.0033312666702426	0.822	-0.283	0.0060577861022121	1.015	0.021	0.869519343374527	0.676	-0.565	4.77126774395245e-09	1.223	0.291	0.00989393086906195	1.021	0.03	0.813409720302379
Ld1S_320570700_pseudogene	hypothetical protein	242	318	436	1540	1208	920	1162	800	1567	471	622	515	519	1256	1180	490	471	550	1316	1392	1057	1157	1068	1174	407	389	431	771	832	658	810.78	754	409	1255	1133	504	0.445	-1.167	9.30159846180771e-22	0.403	-1.31	2.11095953592782e-27	0.906	-0.143	0.282380262510563	0.544	-0.88	2.13538798000028e-13	1.236	0.306	0.0301702100261526	1.509	0.594	8.42978359715557e-07
Ld1S_320570800_pseudogene	WD repeat containing, antisense to TP53. Function unknown	463	679	837	2897	2271	1780	2270	1774	3119	991	1550	1084	1118	2499	2570	937	1005	1056	2476	2616	2046	2260	2368	2337	856	968	908	1661	1655	1434	1638.76	1583	911	2379	2322	999	0.431	-1.213	6.32445623307009e-38	0.422	-1.244	4.11256027253931e-40	0.978	-0.031	0.791685946041302	0.577	-0.794	1.12009488324447e-17	1.101	0.139	0.231949192570125	1.472	0.558	2.50559616037333e-09
Ld1S_320570900	3-hydroxyisobutyryl-coenzyme a hydrolase-like protein	0	0	0	0	0	0	0	0	0	0	0	0	0	0	0	0	0	0	0	0	0	0	0	0	0	0	0	0	0	0	0	0	0	0	0	0	NA	NA	NA	NA	NA	NA	NA	NA	NA	NA	NA	NA	NA	NA	NA	NA	NA	NA
Ld1S_320571000	3-hydroxyisobutyryl-coenzyme a hydrolase-like protein	0	0	0	0	0	0	0	0	0	0	0	0	0	0	0	0	0	0	0	0	0	0	0	0	0	0	0	0	0	0	0	0	0	0	0	0	NA	NA	NA	NA	NA	NA	NA	NA	NA	NA	NA	NA	NA	NA	NA	NA	NA	NA
Ld1S_320571100_pseudogene	3-hydroxyisobutyryl-coenzyme a hydrolase-like protein	0	0	0	0	0	0	0	0	1	0	1	0	0	0	0	0	0	0	0	0	0	0	0	1	0	1	0	0	0	0	0.09	0	0	0	0	0	0.801	-0.321	0.964923706956788	1	0	1	1.866	0.9	0.894801803079442	1.825	0.868	0.891615600397203	1.042	0.059	1	2.375	1.248	0.855921941611166
Ld1S_320571200	3-hydroxyisobutyryl-coenzyme a hydrolase-like protein	0	0	0	0	0	0	0	0	0	0	0	1	0	2	2	0	0	0	0	0	0	0	0	0	0	0	1	0	1	1	0.22	1	0	0	0	0	1	0	1	1	0	1	1	0	1	0.347	-1.527	0.768024014120733	1.042	0.059	1	0.232	-2.109	0.703975891203937
Ld1S_320571300_pseudogene	3-hydroxyisobutyryl-coenzyme a hydrolase-like protein	0	0	0	0	0	0	0	1	0	0	1	0	0	0	0	0	0	0	0	0	0	0	1	0	0	1	0	0	0	0	0.13	0	0	0	0	0	0.801	-0.321	0.964923706956788	1	0	1	1.866	0.9	0.894801803079442	1.707	0.771	0.903615463685506	1.114	0.156	0.99444177313447	2.375	1.248	0.855921941611166
Ld1S_320571400	3-hydroxyisobutyryl-coenzyme a hydrolase-like protein	0	0	0	0	0	0	0	0	0	0	0	0	0	0	0	0	0	0	0	0	0	0	0	0	0	0	0	0	0	0	0	0	0	0	0	0	NA	NA	NA	NA	NA	NA	NA	NA	NA	NA	NA	NA	NA	NA	NA	NA	NA	NA
Ld1S_320571500	3-hydroxyisobutyryl-coenzyme a hydrolase-like protein	0	0	0	0	0	0	0	0	0	0	0	0	0	0	0	0	0	0	0	0	0	0	0	0	0	0	0	0	0	0	0	0	0	0	0	0	NA	NA	NA	NA	NA	NA	NA	NA	NA	NA	NA	NA	NA	NA	NA	NA	NA	NA
Ld1S_320571600	3-hydroxyisobutyryl-coenzyme a hydrolase-like protein	0	0	0	0	0	0	0	0	0	0	0	0	0	0	0	0	0	0	0	0	0	0	0	0	0	0	0	0	0	0	0	0	0	0	0	0	NA	NA	NA	NA	NA	NA	NA	NA	NA	NA	NA	NA	NA	NA	NA	NA	NA	NA
Ld1S_320571700	3-hydroxyisobutyryl-coenzyme a hydrolase-like protein	0	0	0	0	0	0	0	0	0	0	0	0	0	0	0	0	0	0	0	0	0	0	0	0	0	0	0	0	0	0	0	0	0	0	0	0	NA	NA	NA	NA	NA	NA	NA	NA	NA	NA	NA	NA	NA	NA	NA	NA	NA	NA
Ld1S_320571800	3-hydroxyisobutyryl-coenzyme a hydrolase-like protein	32	38	41	78	53	65	56	54	57	67	127	53	41	82	89	65	56	52	67	61	75	56	72	43	58	79	44	61	54	50	59.47	55	60	68	57	58	1.029	0.041	0.900139428798911	0.844	-0.245	0.365995118596726	0.82	-0.286	0.30103919336459	1.107	0.147	0.58115482136143	0.949	-0.076	0.835552531427987	1.021	0.03	0.930459932936527
Ld1S_320571900	enoyl-CoA hydratase,isomerase family protein, putative	479	662	752	862	663	663	861	634	1064	793	1096	837	487	1193	1429	969	980	948	737	764	762	857	846	797	685	685	701	724	790	797	802.77	770	690	754	833	966	1.159	0.213	0.0101068964272624	1.28	0.356	1.18821419377273e-05	1.104	0.143	0.101722319107303	0.892	-0.165	0.0434805399864227	1.399	0.484	7.08747646432688e-09	1.076	0.106	0.23626614620615
Ld1S_320572000	hypothetical protein	474	679	777	1966	1295	1547	1220	811	1409	1199	1412	1233	648	1440	1897	959	1005	980	1681	1492	1778	1215	1082	1056	1035	882	1033	963	953	1058	1144.76	991	983	1650	1118	981	0.881	-0.183	0.0561727980270975	0.597	-0.745	7.6198168176499e-17	0.677	-0.562	2.84104164401414e-10	0.987	-0.019	0.863462360426046	1.002	0.003	0.992152861853238	1.123	0.167	0.0903324185467692
Ld1S_320572100	hypothetical protein	508	762	788	1317	967	1016	1158	908	1522	1203	1640	1177	825	1716	2110	1028	1128	994	1126	1114	1168	1153	1212	1140	1039	1025	986	1226	1136	1177	1110	1180	1017	1136	1168	1050	0.899	-0.153	0.0644974597520041	0.924	-0.114	0.170933135154354	1.028	0.04	0.681180503600853	0.863	-0.213	0.00614516976870815	1.033	0.047	0.655850400882706	0.991	-0.013	0.904469124650698
Ld1S_320572200	hypothetical protein	100	148	176	178	134	120	193	173	250	374	599	351	269	515	624	202	219	222	152	154	138	192	231	187	323	374	294	400	341	348	251.87	363	330	148	203	214	1.067	0.093	0.555550972328184	1.456	0.542	0.000218082618932932	1.365	0.449	0.00235501335421092	0.915	-0.128	0.330426853576309	0.653	-0.614	1.45955665832085e-05	0.56	-0.835	1.10877140904107e-10
Ld1S_320572300	BT1 family, putative	310	465	578	1306	946	851	876	709	1234	676	984	704	475	1121	1280	627	688	729	1116	1090	978	872	946	925	584	615	590	706	742	714	794.77	721	596	1061	914	681	0.748	-0.418	3.57901898346285e-06	0.643	-0.636	5.66418294113738e-13	0.86	-0.218	0.0153987798720199	0.827	-0.274	0.0019208006196329	1.148	0.199	0.0529076114097761	1.269	0.343	0.000111176242007683
Ld1S_320572400	Transmembrane protein 18, putative	247	331	431	488	415	359	412	347	599	483	635	520	335	859	656	500	490	544	417	478	413	410	463	449	417	397	436	498	569	366	456.32	478	417	436	441	511	1.162	0.217	0.13786939845602	1.178	0.236	0.0984128052796492	1.014	0.019	0.918444695664228	0.88	-0.184	0.202632642672304	1.23	0.299	0.0543463104966614	0.932	-0.102	0.534055346209306
Ld1S_320572500	hypothetical protein	400	519	590	582	477	551	613	445	774	671	951	742	402	803	1091	809	768	744	497	549	633	610	594	580	579	594	622	597	532	609	621.23	579	598	560	595	774	1.3	0.379	0.000223327616413793	1.384	0.469	3.93010358236006e-06	1.065	0.09	0.450505562353802	1.036	0.052	0.64973998326468	1.29	0.368	0.00062052060049052	1.029	0.041	0.754937003753221
Ld1S_320572600	Methyltransferase TYW3, putative	354	470	530	488	343	358	655	499	780	695	1146	738	504	988	1290	716	695	668	417	395	411	652	666	584	600	716	618	749	654	720	617.55	708	645	408	634	693	1.095	0.131	0.234229385109091	1.697	0.763	3.43265512728354e-13	1.55	0.632	2.15706584082359e-09	0.914	-0.13	0.220779259291653	1.073	0.101	0.424170035277516	0.895	-0.159	0.152334855182304
Ld1S_320572700	enolase, putative	661	917	1115	1488	1263	925	770	615	1104	1175	1544	1377	893	2314	1953	1337	1357	1406	1272	1455	1063	767	821	827	1014	965	1153	1327	1532	1090	1159.08	1316	1044	1263	805	1367	1.698	0.764	1.49269584556762e-09	1.087	0.12	0.368014740254756	0.64	-0.644	5.67645669443256e-07	0.799	-0.324	0.0114819423059972	1.308	0.388	0.004602526076496	0.615	-0.701	4.60286697794473e-08
Ld1S_320572800	kinetoplast-associated protein p18-2, putative	477	695	632	200	134	201	276	231	328	804	1141	726	136	353	515	965	1028	797	171	154	231	275	308	246	694	713	608	202	234	287	460.93	241	672	185	276	930	3.377	1.756	8.50598898862959e-30	5.015	2.326	6.42911643130516e-49	1.485	0.571	0.00102499789389764	2.764	1.467	1.66916958326007e-21	1.382	0.467	0.00466225482859743	1.131	0.178	0.346308522654203
Ld1S_320572900	kinetoplast-associated protein 3, putative	384	407	533	588	497	341	561	500	704	714	981	653	171	412	366	777	602	672	503	573	392	559	667	527	616	613	547	254	273	204	518.61	244	592	489	584	684	1.176	0.234	0.0688434524481916	1.411	0.496	6.67213108647597e-05	1.199	0.262	0.0485530933712301	2.442	1.288	2.88224984202086e-25	1.158	0.212	0.135510402517609	2.405	1.266	2.19153896927346e-23
Ld1S_320573000	cyclin-dependent kinase regulatory subunit	368	496	507	427	372	257	277	208	337	681	939	600	106	280	263	745	734	639	365	429	295	276	278	252	588	587	503	158	185	147	411.97	163	559	363	269	706	2.613	1.386	1.35063670632709e-39	1.953	0.966	4.41607752146324e-21	0.747	-0.42	0.000220162618988503	3.399	1.765	1.1804155043325e-61	1.263	0.337	0.00162369111543464	1.643	0.716	1.52558636322974e-09
Ld1S_320573100	Tetratricopeptide repeat, putative	191	255	321	278	199	191	219	214	304	401	588	424	249	490	629	386	377	405	238	229	220	218	286	228	346	367	355	370	324	351	313.37	348	356	229	244	389	1.614	0.691	2.2710812498855e-08	1.701	0.767	5.49341930213489e-10	1.054	0.076	0.622262913964746	1.028	0.039	0.770473358425363	1.095	0.13	0.367943818687268	0.697	-0.521	2.33563911402396e-05
Ld1S_320573200	SHQ1 protein, putative	411	564	661	1257	878	821	1117	787	1315	913	1227	997	730	1673	1671	832	835	834	1074	1011	944	1112	1050	985	788	767	835	1085	1108	932	946.1	1042	797	1010	1049	834	0.797	-0.328	0.000352103869486919	0.827	-0.274	0.0028055475164851	1.038	0.054	0.612201887589377	0.767	-0.383	1.11780291537883e-05	1.048	0.067	0.564196012850513	1.009	0.012	0.920071091271133
Ld1S_320573300	hypothetical protein	285	390	526	466	421	262	301	223	475	573	928	629	192	508	428	577	577	663	398	485	301	300	298	356	495	580	527	285	336	239	427.77	287	534	395	318	606	1.898	0.925	1.27542035545195e-09	1.549	0.631	3.03097596292106e-05	0.816	-0.294	0.0790776401569223	1.873	0.905	1.5132047365876e-09	1.141	0.19	0.288520306561263	1.126	0.171	0.34184555285578
Ld1S_320573400	hypothetical protein	163	226	274	204	163	151	199	167	255	371	618	430	125	297	321	330	334	346	174	188	174	198	223	191	320	386	360	186	197	179	252.37	187	355	179	204	337	1.658	0.73	2.17278713686146e-09	1.885	0.915	1.22506613566102e-13	1.137	0.185	0.191333063502865	1.909	0.933	9.29201344559315e-17	0.948	-0.078	0.598796512031847	1.091	0.125	0.382182675060112
Ld1S_320573500	Cornichon protein, putative	259	352	393	564	447	502	493	412	618	457	682	501	331	719	695	524	521	496	482	515	577	491	550	463	395	426	420	492	476	388	480.95	452	414	525	501	514	1.027	0.038	0.779746935327527	0.978	-0.032	0.810655951165728	0.953	-0.07	0.609973586822792	0.923	-0.115	0.348263211854378	1.241	0.311	0.014373278079774	1.115	0.157	0.217692578979378
Ld1S_320573600	OSM3-like kinesin. Cytoskeleton	367	523	596	1157	799	893	1140	740	1311	1007	1367	921	476	1043	1421	743	774	752	989	920	1026	1135	988	982	869	854	771	707	691	793	866.28	730	831	978	1035	756	0.732	-0.449	3.80076055779191e-06	0.774	-0.369	0.000144650630256414	1.057	0.08	0.469063361392794	1.135	0.183	0.0617123682482092	0.91	-0.136	0.236550034035199	1.41	0.496	2.14508728670801e-07
Ld1S_320573700	hypothetical protein	535	695	825	978	682	779	1288	1030	1682	1396	2001	1335	1176	2408	2988	1082	1028	1041	836	786	895	1282	1375	1260	1205	1250	1118	1748	1594	1667	1211.2	1670	1191	839	1306	1050	0.805	-0.313	0.000277295237902712	1.252	0.324	0.000202254946474161	1.555	0.637	5.22804941286889e-14	0.715	-0.484	1.47020488197044e-09	0.881	-0.183	0.055737018296873	0.782	-0.355	2.1751828163639e-05
Ld1S_320573800	myosin XXI	1181	1508	1731	1869	1307	1718	2006	952	2435	2564	3152	2265	1807	4068	5559	2390	2231	2183	1598	1506	1974	1997	1271	1824	2214	1969	1897	2685	2693	3101	2102.26	2826	2027	1693	1697	2268	1.348	0.431	0.000646041152805047	1.346	0.429	0.000601021570414375	0.999	-0.002	0.99566734536298	0.717	-0.479	0.000119834725179821	1.119	0.162	0.276269280783151	0.595	-0.748	2.69769913855216e-09
Ld1S_320573900	hypothetical protein	330	522	541	824	622	649	553	441	778	831	1168	873	476	1051	1204	668	772	682	704	716	746	551	589	583	717	730	731	707	696	672	684.3	692	726	722	574	707	1.233	0.302	0.000755351803178766	0.98	-0.029	0.767434050357797	0.795	-0.331	0.000175714232555132	1.053	0.075	0.406650049440688	0.975	-0.037	0.75766106148553	0.833	-0.263	0.00317399507458393
Ld1S_320574000	AUT2,APG4,ATG4 cysteine peptidase, putative	299	399	398	765	524	571	636	415	760	722	1020	683	469	1034	1264	605	590	502	654	604	656	633	554	569	623	637	572	697	685	705	619.13	696	611	638	585	566	0.962	-0.056	0.614043166442029	0.884	-0.179	0.0766303718643208	0.919	-0.122	0.25334122918608	0.876	-0.191	0.0448961540226779	0.922	-0.118	0.317239223718298	0.84	-0.252	0.0109794228330751
Ld1S_320574100	60S ribosomal protein L2, putative fragment	907	1219	2063	1777	1183	921	1636	1271	2088	2035	2618	2551	1092	2362	2239	1835	1804	2602	1519	1363	1058	1629	1696	1564	1757	1635	2137	1623	1564	1249	1669.04	1479	1843	1313	1630	2080	1.276	0.352	0.114712150117685	1.584	0.664	0.00188865348850994	1.241	0.312	0.190743382069631	1.246	0.317	0.162477760553989	1.13	0.176	0.514151551235801	1.103	0.141	0.587654518533474
Ld1S_320574200	Endoplasmic Reticulum-Golgi Intermediate Compartment ERGIC,Endoplasmic reticulum vesicle transporter, putative	197	256	295	440	277	289	332	236	404	345	560	379	209	427	479	399	379	372	376	319	332	331	315	303	298	350	317	311	283	267	330.05	287	322	342	316	383	1.212	0.278	0.0201432539373623	1.117	0.16	0.185968044857873	0.921	-0.118	0.36917602607081	1.132	0.179	0.126775487398514	1.186	0.247	0.0553381728872608	1.108	0.148	0.252625636332586
Ld1S_320574300	TFIIH basal transcription factor complex helicase XPB subunit, putative	745	978	1111	2655	2030	2060	2403	1713	3046	1354	1928	1536	1552	3298	3875	1507	1447	1401	2269	2338	2367	2392	2286	2282	1169	1204	1287	2306	2183	2162	1906.92	2217	1220	2325	2320	1452	0.625	-0.678	1.12017584623283e-21	0.624	-0.681	5.25392887516505e-22	0.998	-0.003	0.982023580724488	0.551	-0.86	1.44068947324197e-36	1.188	0.249	0.00160941898408204	1.048	0.067	0.401110396989888
Ld1S_320574400	SPRY domain,HECT-domain ubiquitin-transferase, putative	1735	2417	2468	5182	3356	4590	5290	2704	7157	3433	4224	3541	3019	6784	8712	3510	3577	3113	4430	3866	5275	5267	3609	5362	2964	2639	2966	4486	4491	4860	4027.68	4612	2856	4524	4746	3400	0.726	-0.463	0.000120703413654071	0.759	-0.397	0.000899081123075337	1.046	0.065	0.658182707569159	0.618	-0.695	4.74793878710418e-09	1.197	0.26	0.0546474617037271	1.02	0.028	0.863202636072083
Ld1S_320574500	hypothetical protein	297	380	494	710	570	535	624	476	796	561	879	652	427	1119	1073	601	562	623	607	657	615	621	635	596	484	549	546	635	741	599	604.75	658	526	626	617	595	0.965	-0.052	0.657167837781701	0.952	-0.071	0.521880335775892	0.987	-0.019	0.885414782230102	0.801	-0.319	0.00118697901011751	1.132	0.179	0.127797377812801	0.94	-0.089	0.441021305211324
Ld1S_320574600	hypothetical protein	857	1160	1326	1277	1026	1037	1438	1149	1926	1927	2983	2059	1047	2170	2799	1734	1717	1672	1092	1182	1192	1432	1533	1443	1664	1864	1725	1556	1437	1562	1520.16	1518	1751	1155	1469	1708	1.162	0.217	0.00617466166162217	1.479	0.564	3.19811341954297e-13	1.272	0.347	1.30906295444143e-05	1.155	0.208	0.00696880077281137	0.974	-0.037	0.71920429636152	0.968	-0.047	0.622604467048597
Ld1S_320574700	hypothetical protein	681	892	1039	1561	1108	870	1137	819	1459	1092	1574	1194	811	1859	1741	1378	1320	1310	1334	1276	1000	1132	1093	1093	943	983	1000	1205	1231	971	1151.37	1136	975	1203	1106	1336	1.207	0.271	0.0090105291728164	1.115	0.157	0.136013943748302	0.924	-0.115	0.322310505523633	0.864	-0.211	0.0435852499515292	1.369	0.453	2.31583394931214e-05	0.98	-0.029	0.829965439561086
Ld1S_320574800	cAMP response protein 1, putative	779	1133	1327	3575	2882	2769	2218	1481	2644	1334	2045	1487	1104	2522	3523	1576	1677	1674	3056	3320	3182	2208	1977	1981	1152	1278	1246	1641	1670	1965	1973.39	1759	1225	3186	2055	1642	0.798	-0.325	0.000291319343474744	0.516	-0.956	1.77068002523267e-28	0.646	-0.631	3.73726644277459e-13	0.696	-0.522	2.28479171888933e-09	1.34	0.423	7.34493281246191e-06	1.169	0.226	0.0156380669550436
Ld1S_320574900	Gar1,Naf1 RNA binding region, putative	187	242	308	1230	860	639	914	657	1144	453	613	534	918	1995	1699	378	358	388	1051	991	734	910	877	857	391	383	447	1364	1321	948	759.97	1211	407	925	881	375	0.427	-1.227	1.58419918368288e-18	0.409	-1.289	1.62530524500712e-20	0.958	-0.062	0.714188615550726	0.34	-1.556	4.20530014057628e-32	0.922	-0.117	0.523799696610778	0.734	-0.446	0.00136480479656357
Ld1S_320575000	GIPL galf transferase, putative	659	917	1047	977	768	775	1022	730	1268	1406	2159	1420	779	1728	2196	1333	1357	1321	835	885	891	1018	974	950	1214	1349	1189	1158	1144	1225	1122.8	1176	1251	870	981	1337	1.363	0.446	3.9598991300164e-08	1.537	0.62	1.81703938310146e-14	1.128	0.174	0.0484037661861209	1.063	0.089	0.295196607435391	1.068	0.095	0.326578249005903	0.834	-0.263	0.00171556059182919
Ld1S_330575100	LysM domain containing protein, putative	624	893	1110	1151	958	937	1205	957	1569	2472	3590	2701	1149	2617	2953	1263	1321	1400	984	1104	1077	1200	1277	1176	2134	2243	2263	1707	1733	1647	1501.85	1696	2213	1055	1218	1328	1.094	0.129	0.100852540282496	1.262	0.336	8.32305057077564e-06	1.154	0.207	0.00822066887247946	1.307	0.386	2.35412674288454e-08	0.601	-0.735	2.22238644619548e-23	0.718	-0.478	4.7542435449886e-11
Ld1S_330575200	hypothetical protein	292	377	442	514	391	418	541	387	593	735	1175	795	412	1001	1071	591	558	557	439	450	480	539	516	444	635	734	666	612	663	597	565.52	624	678	456	500	569	1.14	0.189	0.0822630576647635	1.244	0.315	0.00281293867228758	1.092	0.126	0.279026321062873	1.087	0.12	0.248778288305607	0.837	-0.256	0.0219881702097862	0.798	-0.325	0.00184003753148695
Ld1S_330575300	PrimPol-like protein 1, putative	602	878	1053	636	502	494	703	600	993	1717	2439	1832	650	1554	1849	1218	1299	1328	544	578	568	700	801	744	1482	1524	1535	966	1029	1032	1023.11	1009	1514	563	748	1282	1.719	0.781	5.54154082503966e-26	2.276	1.187	3.72841517043812e-55	1.325	0.406	3.93099142038055e-07	1.5	0.585	1.12330860235794e-17	0.847	-0.239	0.00187794219729616	0.74	-0.435	5.94252071551751e-09
Ld1S_330575400	hypothetical protein	372	493	574	663	496	514	674	478	922	1136	1653	1329	555	1212	1524	753	730	724	567	571	591	671	638	691	981	1033	1113	825	802	850	769.26	826	1042	576	667	736	1.1	0.137	0.124153600577672	1.274	0.349	4.90090047255346e-05	1.158	0.212	0.0172214856947101	1.263	0.337	1.18524942594718e-05	0.704	-0.506	2.06986111958981e-09	0.809	-0.306	0.000237127913574432
Ld1S_330575500	hypothetical protein	395	557	644	441	399	427	635	561	831	1307	1939	1305	591	1429	1803	799	824	812	377	460	491	632	749	623	1128	1211	1093	878	946	1006	801.98	943	1144	443	668	812	1.22	0.287	0.00514725450009148	1.842	0.881	4.5381309275871e-18	1.51	0.595	9.35476638024049e-09	1.213	0.278	0.00372175844286168	0.709	-0.497	1.11304937408596e-06	0.704	-0.506	3.23584430500698e-07
Ld1S_330575600	WD domain, G-beta repeat, putative	316	426	462	761	562	512	718	560	937	1019	1544	1191	961	1949	2326	639	630	583	651	647	588	715	747	702	880	965	998	1428	1290	1298	850.74	1339	948	629	721	617	0.855	-0.226	0.0203922724266258	0.98	-0.03	0.787033085673583	1.146	0.197	0.0458932884674762	0.71	-0.494	4.98972337041636e-09	0.65	-0.622	8.00206541554831e-11	0.54	-0.89	1.53897351632048e-24
Ld1S_330575700	centrosomal protein 104kDa. Signal transduction mechanisms	407	489	677	1163	886	908	689	534	853	1295	1930	1351	709	1623	1902	823	724	854	994	1021	1044	686	713	639	1118	1206	1132	1054	1075	1061	942.78	1063	1152	1020	679	800	1.182	0.241	0.00915818883904689	0.785	-0.349	7.67844200690589e-05	0.665	-0.589	1.4021424320852e-11	1.084	0.116	0.186826764313302	0.694	-0.526	5.57714994381942e-09	0.637	-0.65	4.3633808809896e-14
Ld1S_330575800_pseudogene	hypothetical protein	458	587	726	1403	1157	1058	1586	1114	2096	1293	1724	1213	903	2008	2365	927	869	916	1199	1333	1216	1579	1487	1570	1116	1077	1016	1342	1329	1319	1219.69	1330	1070	1249	1545	904	0.584	-0.776	8.19187261609168e-23	0.724	-0.466	5.76900996906953e-09	1.24	0.31	7.64656205888177e-05	0.804	-0.315	3.49228767345937e-05	0.845	-0.243	0.005554759335914	1.163	0.218	0.00630402119860684
Ld1S_330575900	hypothetical protein	293	427	492	559	480	425	456	379	594	1145	1713	1281	446	1017	1159	593	632	621	478	553	488	454	506	445	989	1070	1073	663	673	647	658.91	661	1044	506	468	615	1.318	0.399	1.52003766723085e-05	1.217	0.284	0.00202153014976548	0.923	-0.115	0.260189836070309	1.584	0.663	7.48011714172293e-17	0.59	-0.762	3.3437697998631e-18	0.708	-0.498	1.75142571686645e-08
Ld1S_330576000	ZIP Zinc transporter, putative	174	283	350	898	676	637	600	447	641	678	1082	772	406	920	1108	352	419	441	768	779	732	597	597	480	585	676	647	603	609	618	593.56	610	636	760	558	404	0.732	-0.451	9.24669469769512e-05	0.535	-0.902	4.86386744351204e-16	0.732	-0.451	3.77017238248216e-05	1.042	0.059	0.620338013504083	0.64	-0.645	3.82022951623764e-08	0.911	-0.134	0.272310299650854
Ld1S_330576100	hypothetical protein	752	1028	1214	2640	1803	1669	1432	1070	1827	1800	2601	1968	1213	2628	3439	1522	1521	1531	2257	2077	1918	1426	1428	1369	1554	1625	1649	1803	1740	1919	1689.11	1821	1609	2084	1408	1525	1.084	0.117	0.177735077691591	0.732	-0.451	1.61553099533836e-08	0.675	-0.568	1.15861472189976e-12	0.883	-0.179	0.027772036095938	0.948	-0.078	0.440028701178448	0.772	-0.374	4.53671092007958e-06
Ld1S_330576200	hypothetical protein	652	862	1132	1736	1286	1226	1521	1147	2017	1742	2069	1920	1447	3053	3365	1319	1276	1428	1484	1481	1409	1514	1531	1511	1504	1293	1608	2150	2021	1877	1560.46	2016	1468	1458	1519	1341	0.884	-0.178	0.0637082220721776	0.92	-0.12	0.213010724405729	1.041	0.058	0.599540915897921	0.728	-0.459	2.36887495421996e-07	0.916	-0.127	0.246546153583963	0.754	-0.407	9.19866333087677e-06
Ld1S_330576300	CEP19-like protein, putative	262	354	396	501	396	436	468	370	655	766	1142	826	564	1201	1275	530	524	499	428	456	501	466	494	491	661	713	692	838	795	711	586.71	781	689	462	484	518	1.068	0.095	0.401918009236425	1.121	0.165	0.126988357505227	1.049	0.07	0.569469832902517	0.886	-0.174	0.0766077756065121	0.75	-0.415	0.000101327993256117	0.622	-0.684	2.5278467624924e-12
Ld1S_330576400	trans-splicing factor, putative	474	650	786	1016	689	596	799	565	983	1448	2041	1524	845	1998	1688	959	962	991	868	794	685	795	754	737	1250	1275	1277	1256	1323	942	991.16	1174	1267	782	762	971	1.277	0.353	0.00173839388760105	1.247	0.319	0.00437447446015226	0.977	-0.034	0.813960281829395	1.089	0.122	0.288819205103704	0.768	-0.381	0.00113122762767657	0.654	-0.612	2.84651283676127e-08
Ld1S_330576500	Ankyrin repeats 3 copies, putative	286	429	521	638	507	452	350	287	486	976	1424	1156	464	1023	1117	579	635	657	545	584	519	348	383	364	843	890	968	690	677	623	620.38	663	900	549	365	624	1.714	0.777	2.13907939437692e-14	1.136	0.185	0.0706327695016144	0.663	-0.592	6.31764580761677e-09	1.363	0.446	9.96046551034371e-07	0.695	-0.526	1.42179804999344e-07	0.552	-0.856	4.06960427394408e-18
Ld1S_330576600	Selenoprotein 1, putative	172	259	315	238	197	194	283	250	368	698	928	608	338	762	868	348	383	397	203	227	223	282	334	276	603	580	509	502	504	484	390.38	497	564	218	297	376	1.28	0.357	0.00271584712381603	1.741	0.8	2.37067652158651e-11	1.359	0.443	0.000339467506913169	1.135	0.183	0.0895244368076062	0.671	-0.576	6.37880843736941e-07	0.595	-0.749	1.11605285246908e-11
Ld1S_330576700	hypothetical protein	373	531	594	401	319	353	608	400	736	1071	1465	921	733	1527	1922	755	786	749	343	367	406	605	534	551	925	915	771	1089	1011	1072	725.34	1057	870	372	563	763	1.355	0.438	2.63237774088105e-05	2.059	1.042	3.82433268321957e-23	1.52	0.604	2.27686890676823e-08	0.823	-0.28	0.00435465544300826	0.878	-0.188	0.102290013061438	0.533	-0.907	6.97118719530366e-20
Ld1S_330576800	Tetraspanin family, putative	276	395	432	720	540	534	745	568	935	980	1392	1079	683	1421	1945	558	584	545	615	622	614	742	758	701	846	870	904	1015	941	1085	759.98	1014	873	617	734	562	0.768	-0.381	6.04929790470545e-05	0.911	-0.134	0.175571873507681	1.186	0.246	0.0096751417969645	0.861	-0.215	0.0134774191925001	0.644	-0.635	2.55872069553329e-11	0.722	-0.47	1.01971665348314e-07
Ld1S_330576900	hypothetical protein	85	121	163	182	165	107	223	185	332	293	327	289	185	414	412	172	179	206	156	190	123	222	247	249	253	204	242	275	274	230	214.74	260	233	156	239	186	0.78	-0.359	0.0344734500606145	1.199	0.262	0.135638344291507	1.538	0.621	0.000185401871639216	0.901	-0.15	0.364239200238149	0.803	-0.316	0.0887486354082701	0.928	-0.108	0.563279004047453
Ld1S_330577000	hypothetical protein	437	644	680	1516	1224	1137	1285	918	2054	1214	1529	1189	1028	2146	2483	884	953	858	1296	1410	1307	1279	1225	1539	1048	955	996	1528	1421	1385	1205.59	1445	1000	1338	1348	898	0.665	-0.588	5.82465747813561e-09	0.672	-0.574	1.07724574389846e-08	1.01	0.014	0.917326688299502	0.693	-0.529	5.38278331017317e-08	0.899	-0.153	0.200761800866607	0.936	-0.095	0.407810481301737
Ld1S_330577100	metallo-peptidase, Clan MC, Family M14, putative	729	927	1162	1945	1499	1396	1965	1339	2902	2010	2591	2001	1505	3401	3852	1475	1372	1466	1663	1727	1604	1956	1787	2174	1735	1619	1676	2237	2252	2149	1792.74	2213	1677	1665	1972	1438	0.728	-0.459	3.39509917528606e-08	0.863	-0.213	0.0120481205708317	1.186	0.246	0.00398608244960101	0.757	-0.401	5.85757812408977e-07	0.857	-0.222	0.0152463172725411	0.892	-0.164	0.0614205464585995
Ld1S_330577200	hypothetical protein	819	1098	1281	2334	1465	1944	1992	931	2471	2535	3441	2582	2011	4216	5620	1657	1625	1616	1995	1688	2234	1983	1243	1851	2189	2150	2163	2988	2791	3135	2087.18	2971	2167	1972	1692	1633	0.975	-0.037	0.789825146613608	0.833	-0.263	0.0257482817734505	0.855	-0.226	0.0707187425018553	0.731	-0.452	8.24237606542687e-05	0.753	-0.409	0.00101161261451045	0.565	-0.824	8.40827937735467e-13
Ld1S_330577300	hypothetical protein	329	421	448	717	584	604	539	408	625	834	1273	788	450	1131	1121	666	623	565	613	673	694	537	545	468	720	795	660	669	749	625	640.08	681	725	660	517	618	1.194	0.256	0.0144007002844804	0.933	-0.1	0.348087798565529	0.781	-0.356	0.000506422679327932	1.064	0.09	0.386314985933392	0.85	-0.235	0.0336033031523893	0.758	-0.4	7.29977147868129e-05
Ld1S_330577400	palmitoyl acyltransferase 2, putative	585	818	972	990	792	800	952	622	1185	1886	2671	1969	772	1740	2152	1184	1210	1226	846	912	919	948	830	888	1628	1669	1649	1147	1152	1201	1160.66	1167	1649	892	889	1207	1.357	0.44	2.36672222734141e-08	1.354	0.437	2.39193455848331e-08	0.998	-0.003	0.985691152760464	1.413	0.499	6.58600426901556e-12	0.732	-0.45	1.12143227118873e-08	0.762	-0.392	5.63099672319759e-07
Ld1S_330577500	adenosine deaminase-like protein	461	697	813	513	451	373	841	647	1038	1627	2339	1595	1018	2128	2394	933	1031	1025	439	520	429	837	863	778	1405	1461	1336	1513	1409	1336	1020.93	1419	1401	463	826	996	1.212	0.277	0.00191912799481023	2.17	1.118	2.73543412565674e-35	1.791	0.841	1.91123575025075e-20	0.989	-0.015	0.880330750870581	0.714	-0.486	4.24049355146099e-08	0.583	-0.778	1.84284381754415e-20
Ld1S_330577600	thiol-dependent reductase 1	867	1223	1359	1012	695	759	1062	713	1317	2619	3646	2405	981	2229	2520	1754	1810	1714	865	801	872	1057	952	987	2261	2278	2015	1458	1476	1406	1446.96	1447	2185	846	999	1759	1.761	0.816	3.04508822463268e-26	2.081	1.057	2.45519356054698e-42	1.182	0.241	0.00415832157866478	1.509	0.593	4.05242474411917e-16	0.806	-0.311	9.94185037533742e-05	0.691	-0.534	6.43983386704677e-12
Ld1S_330577700	hypothetical protein	247	368	445	477	355	387	423	302	500	848	1213	922	345	768	948	500	545	561	408	409	445	421	403	375	732	758	772	513	508	529	525.21	517	754	421	400	535	1.347	0.43	1.51483091432053e-05	1.277	0.353	0.000346665781390476	0.948	-0.076	0.511539203559164	1.46	0.546	4.36970667874429e-10	0.712	-0.491	4.74373859487037e-07	0.772	-0.374	0.000130027835916686
Ld1S_330577800	RGG-containing protein 2, putative	446	690	800	579	458	420	556	443	813	1639	2171	1582	628	1441	1484	902	1021	1009	495	528	483	554	591	609	1415	1356	1325	933	954	828	866.88	905	1365	502	585	977	1.672	0.742	4.08218592835856e-16	1.954	0.966	6.39074498631976e-26	1.168	0.225	0.0256866487852055	1.514	0.598	1.15289097588081e-12	0.718	-0.478	1.64942177521059e-07	0.65	-0.622	6.61606348750981e-12
Ld1S_330577900	Mpv17 , PMP22 family, putative	283	400	436	639	405	449	708	394	841	1054	1439	1094	742	1440	2018	573	592	550	546	467	516	705	526	630	910	899	916	1103	953	1126	734.08	1061	908	510	620	572	0.924	-0.114	0.304813136817661	1.125	0.17	0.115203661738202	1.217	0.284	0.00743180838876928	0.859	-0.22	0.0222560429765418	0.629	-0.668	9.63191644260903e-11	0.585	-0.774	8.30911375125621e-16
Ld1S_330578000	WD domain, G-beta repeat, putative	320	472	528	546	459	422	547	435	712	877	1353	929	720	1441	1740	647	698	666	467	529	485	545	581	533	757	845	778	1070	954	971	701.75	998	793	494	553	670	1.216	0.282	0.00346251666471627	1.363	0.447	2.72077506420778e-06	1.121	0.165	0.109833226773921	0.798	-0.326	0.000163441394535277	0.846	-0.242	0.0164721451435751	0.555	-0.849	1.2519026486271e-21
Ld1S_330578100	glucose transporter 1;glucose transporter,membrane transporter D2, putative	314	508	553	4230	2858	3232	2067	970	2430	508	760	559	1806	3997	5178	635	752	697	3616	3292	3714	2058	1295	1821	439	475	468	2684	2646	2889	1832.03	2740	461	3541	1725	695	0.406	-1.3	7.52467203099307e-25	0.197	-2.342	2.00186435577966e-79	0.486	-1.042	1.9995559354602e-17	0.169	-2.569	2.03041101258449e-97	1.511	0.596	1.78419467195189e-05	0.627	-0.673	7.46470379704189e-08
Ld1S_330578200	autophagocytosis protein, putative	669	872	1117	2238	1611	1537	1517	1135	1788	1632	2459	1796	1171	2660	3369	1354	1290	1409	1913	1856	1766	1510	1515	1340	1409	1536	1504	1740	1761	1880	1585.54	1794	1483	1845	1455	1351	0.931	-0.104	0.250372261488041	0.732	-0.449	5.31610094273293e-08	0.787	-0.346	3.74996654197229e-05	0.826	-0.276	0.000752824808420024	0.911	-0.134	0.168856726566788	0.809	-0.306	0.000291923677513385
Ld1S_330578300	tRNA-Arg	0	1	4	1	2	1	1	1	0	0	3	4	0	0	1	0	1	5	1	2	1	1	1	0	0	2	3	0	0	1	1.26	0	2	1	1	2	2.571	1.362	0.450504890010237	1.343	0.425	0.806992072030489	0.522	-0.937	0.640025168131959	5.084	2.346	0.196225570145827	1.317	0.397	0.855003992425122	2.605	1.381	0.533017690236329
Ld1S_330578400	tRNA-Arg	1	6	5	3	6	3	1	2	2	6	7	3	2	5	2	2	9	6	3	7	3	1	3	1	5	4	3	3	3	1	3.65	2	4	4	2	6	3.468	1.794	0.0827701218104644	1.419	0.505	0.58517471480901	0.409	-1.289	0.249295162778272	1.803	0.85	0.373040756854056	1.453	0.539	0.615378349233488	0.755	-0.405	0.763466669606035
Ld1S_330578500	tRNA-Ala	0	0	0	0	0	0	0	0	0	0	0	0	0	0	0	0	0	0	0	0	0	0	0	0	0	0	0	0	0	0	0	0	0	0	0	0	NA	NA	NA	NA	NA	NA	NA	NA	NA	NA	NA	NA	NA	NA	NA	NA	NA	NA
Ld1S_330578600	beta-galactofuranosyltransferase-like protein	392	494	686	445	423	323	575	519	837	1069	1507	1168	546	1398	1248	793	731	865	380	487	371	572	693	627	923	941	978	811	926	696	719.76	811	947	413	631	796	1.269	0.344	0.00531004307844336	1.943	0.958	3.66206628777312e-15	1.531	0.614	9.75984104438651e-07	1.175	0.232	0.0562954847522119	0.843	-0.247	0.0668454661813917	0.78	-0.359	0.00425007948906554
Ld1S_330578700	ATP-binding cassette sub-family F member 1, putative	2890	4061	4394	1398	1154	1137	1927	1404	2509	9968	13798	10138	1946	4247	4511	5847	6009	5542	1195	1329	1307	1919	1874	1880	8606	8620	8492	2892	2812	2517	4056	2740	8573	1277	1891	5799	3.063	1.615	7.74169372152677e-123	4.545	2.184	1.25319924072356e-215	1.484	0.569	9.34558778621927e-15	3.136	1.649	2.24292893947887e-136	0.676	-0.565	4.46678781842028e-16	0.692	-0.53	8.76171570504337e-14
Ld1S_330578800	heat shock protein 83-1	0	0	0	0	0	0	0	0	0	0	0	0	0	0	0	0	0	0	0	0	0	0	0	0	0	0	0	0	0	0	0	0	0	0	0	0	NA	NA	NA	NA	NA	NA	NA	NA	NA	NA	NA	NA	NA	NA	NA	NA	NA	NA
Ld1S_330578900	heat shock protein 83-1	1	0	0	1	0	0	2	3	2	2	2	2	2	1	4	2	0	0	1	0	0	2	4	1	2	1	2	3	1	2	1.39	2	2	0	2	1	0.226	-2.143	0.22295471584654	1.533	0.616	0.780711579158656	6.768	2.759	0.119172340180685	0.833	-0.264	0.868520890393782	0.363	-1.463	0.487287783552018	1.334	0.415	0.802867836622399
Ld1S_330579000	heat shock protein 83-1	0	0	1	0	0	0	0	0	0	0	0	0	0	1	0	0	0	1	0	0	0	0	0	0	0	0	0	0	1	0	0.13	0	0	0	0	0	3.038	1.603	0.788950279754727	2.911	1.541	0.787819182002819	1	0	1	0.472	-1.082	0.863976367891898	3.953	1.983	0.778877544634175	0.615	-0.702	0.922232599191771
Ld1S_330579100	heat shock protein 83-1	0	0	0	1	0	0	0	0	0	0	0	0	0	0	0	0	0	0	1	0	0	0	0	0	0	0	0	0	0	0	0.06	0	0	0	0	0	1	0	1	0.808	-0.307	0.962987096138466	0.518	-0.948	0.888086592818941	1	0	1	1	0	1	1	0	1
Ld1S_330579200	heat shock protein 83-1	0	0	0	0	0	0	0	0	0	0	0	2	0	0	0	0	0	0	0	0	0	0	0	0	0	0	2	0	0	0	0.11	0	1	0	0	0	1	0	1	1	0	1	1	0	1	2.883	1.527	0.800899537930228	0.66	-0.6	0.943047788315801	1	0	1
Ld1S_330579300	Histidine kinase-, DNA gyrase B-, and HSP90-like ATPase, putative	0	0	0	0	0	0	0	0	0	0	0	0	0	0	0	0	0	0	0	0	0	0	0	0	0	0	0	0	0	0	0	0	0	0	0	0	NA	NA	NA	NA	NA	NA	NA	NA	NA	NA	NA	NA	NA	NA	NA	NA	NA	NA
Ld1S_330579400	Hsp90 protein, putative	1	1	2	0	0	1	0	0	0	0	2	1	0	0	1	2	1	3	0	0	1	0	0	0	0	1	1	0	0	1	0.65	0	1	0	0	2	10.667	3.415	0.13316993126266	5.261	2.395	0.290380760795135	0.493	-1.02	0.732427232444821	2.43	1.281	0.606280403827747	2.939	1.555	0.546130631596441	0.669	-0.579	0.854317037099253
Ld1S_330579500	heat shock protein 83-1	1	0	0	2	0	1	1	3	2	4	3	2	0	4	7	2	0	0	2	0	1	1	4	1	3	2	2	0	3	4	1.66	2	2	1	2	1	0.268	-1.9	0.285411951859705	0.568	-0.815	0.678577993724423	2.121	1.085	0.524464590308351	0.917	-0.125	0.933489133887733	0.243	-2.039	0.296630544036726	0.833	-0.264	0.874266809727659
Ld1S_330579600	heat shock protein 83-1	0	0	0	0	0	0	0	0	0	0	0	0	0	0	0	0	0	0	0	0	0	0	0	0	0	0	0	0	0	0	0	0	0	0	0	0	NA	NA	NA	NA	NA	NA	NA	NA	NA	NA	NA	NA	NA	NA	NA	NA	NA	NA
Ld1S_330579700	heat shock protein 83-1	1	0	1	1	0	0	0	0	0	1	0	1	0	0	1	2	0	1	1	0	0	0	0	0	1	0	1	0	0	1	0.43	0	1	0	0	1	5.017	2.327	0.420060432032502	2.611	1.385	0.627202051080313	0.52	-0.942	0.786368519715589	1.643	0.716	0.822751093448484	1.996	0.997	0.780925240780145	0.654	-0.613	0.867043397552706
Ld1S_330579800	heat shock protein 83-1	0	0	0	0	0	1	0	0	0	1	0	0	0	0	0	0	0	0	0	0	1	0	0	0	1	0	0	0	0	0	0.13	0	0	0	0	0	1	0	1	0.71	-0.495	0.937389228189009	0.455	-1.136	0.866607188561593	1.825	0.868	0.891615600397203	1.042	0.059	1	1	0	1
Ld1S_330579900	Hsp90 protein, putative	0	0	1	2	2	0	1	0	0	7	1	0	0	0	0	0	0	1	2	2	0	1	0	0	6	1	0	0	0	0	0.86	0	2	1	0	0	1.77	0.824	0.758650715837127	0.511	-0.968	0.687030246633539	0.289	-1.792	0.484016808783984	8.228	3.041	0.189304169725961	0.475	-1.075	0.707317550689021	2.206	1.142	0.701076478124261
Ld1S_330580000	heat shock protein 83-1	0	0	0	0	0	0	0	0	0	0	0	0	0	1	0	0	0	0	0	0	0	0	0	0	0	0	0	0	1	0	0.04	0	0	0	0	0	1	0	1	1	0	1	1	0	1	0.494	-1.018	0.872050424474703	1	0	1	0.642	-0.639	0.928918058113894
Ld1S_330580100	heat shock protein 83-1	0	0	0	0	0	0	0	1	1	0	0	0	0	0	0	0	0	0	0	0	0	0	1	1	0	0	0	0	0	0	0.14	0	0	0	1	0	0.434	-1.203	0.842246158150504	1	0	1	3.44	1.782	0.783223044646538	1	0	1	1	0	1	4.377	2.13	0.743430875597896
Ld1S_330580200	heat shock protein 83-1	0	0	0	0	0	0	0	0	0	0	0	0	0	0	0	0	0	0	0	0	0	0	0	0	0	0	0	0	0	0	0	0	0	0	0	0	NA	NA	NA	NA	NA	NA	NA	NA	NA	NA	NA	NA	NA	NA	NA	NA	NA	NA
Ld1S_330580300	heat shock protein 83-1	3	2	2	6	0	0	2	0	6	8	5	5	1	3	9	6	3	3	5	0	0	2	0	4	7	3	4	1	2	5	3.06	3	5	2	2	4	1.701	0.766	0.532154129340121	2.321	1.215	0.323024232784467	1.365	0.448	0.767037061610371	1.474	0.56	0.602005712539999	0.788	-0.343	0.810246069513707	0.683	-0.55	0.679399878323468
Ld1S_330580400	WD domain, G-beta repeat, putative	317	413	417	442	337	270	369	316	597	1047	1360	1056	267	653	716	641	611	526	378	388	310	367	422	447	904	850	885	397	432	399	530.52	409	880	359	412	593	1.426	0.512	1.09374826131725e-05	1.645	0.718	6.22099904140931e-10	1.153	0.206	0.109248245465951	2.142	1.099	1.35851702413742e-24	0.671	-0.575	7.40528409758689e-07	1.008	0.012	0.943581017146458
Ld1S_330580500	hypothetical protein	262	378	466	784	582	507	620	502	738	794	1073	857	567	1228	1458	530	559	588	670	670	583	617	670	553	686	670	718	843	813	813	665.56	823	691	641	613	559	0.919	-0.121	0.266212278723033	0.875	-0.192	0.0643664861244951	0.952	-0.071	0.544488249095697	0.84	-0.251	0.00865455785927134	0.812	-0.3	0.00575896628776139	0.742	-0.43	1.10750467320469e-05
Ld1S_330580600	hypothetical protein	216	284	350	824	596	666	647	570	981	695	964	711	446	1144	1220	437	420	441	704	687	765	644	761	735	600	602	596	663	757	681	632.9	700	599	719	713	433	0.607	-0.72	4.34270935167401e-13	0.601	-0.735	1.10764309621331e-13	0.99	-0.014	0.90896227964575	0.855	-0.225	0.0163315317249062	0.721	-0.472	7.39607875383447e-06	1.016	0.023	0.850990307278565
Ld1S_330580700	serine peptidase, putative	300	372	449	838	455	593	638	483	806	948	1344	912	502	1053	1308	607	550	566	716	524	682	635	645	604	818	840	764	746	697	730	674.95	724	807	641	628	574	0.916	-0.127	0.275088110183852	0.897	-0.157	0.16289275688181	0.979	-0.03	0.828637430991522	1.116	0.158	0.140890229705029	0.71	-0.495	9.7165917786021e-06	0.865	-0.209	0.0640655949971564
Ld1S_330580800	DNA mismatch repair protein MSH2, putative	1129	1575	1817	1567	1266	998	1470	1110	2130	2948	4024	3075	1522	3569	3496	2284	2331	2292	1339	1458	1147	1464	1481	1596	2545	2514	2576	2262	2363	1950	1973.48	2192	2545	1315	1514	2302	1.518	0.602	5.3428395045074e-11	1.755	0.811	5.78720405210579e-19	1.156	0.209	0.0354430057275441	1.165	0.22	0.0181068037147747	0.905	-0.144	0.175920975105356	0.694	-0.526	1.4911195462305e-08
Ld1S_330580900	hypothetical protein	165	225	298	575	431	415	428	329	604	391	546	456	354	889	905	334	333	376	492	496	477	426	439	453	338	341	382	526	589	505	433.7	540	354	488	439	348	0.792	-0.336	0.00325191258607937	0.712	-0.489	1.0452552463395e-05	0.899	-0.154	0.187449417483107	0.654	-0.612	1.64916040466448e-09	0.987	-0.019	0.912004752947609	0.815	-0.295	0.00656153359041422
Ld1S_330581000	Archaic translocase of outer membrane 11 kDa subunit, putative	150	222	294	291	194	200	388	306	547	716	992	747	306	758	867	303	329	371	249	223	230	386	408	410	618	620	626	455	502	484	414.22	480	621	234	401	334	0.838	-0.256	0.0226013250848519	1.429	0.515	7.05119160572851e-06	1.706	0.771	1.58817784028196e-12	1.291	0.369	0.000104497385246934	0.541	-0.886	1.11798681165556e-16	0.834	-0.262	0.0132908168812228
Ld1S_330581100	hypothetical protein	71	92	129	603	424	465	517	364	865	372	535	448	239	621	620	144	136	163	515	488	534	515	486	648	321	334	375	355	411	346	384.82	371	343	512	550	148	0.268	-1.899	1.86969648019973e-41	0.287	-1.8	2.12529819975454e-37	1.071	0.099	0.488351307828058	0.924	-0.114	0.399332641323581	0.43	-1.219	1.70359286509337e-16	1.48	0.566	5.08299741203622e-06
Ld1S_330581200_pseudogene	hypothetical protein	118	136	166	280	201	250	313	284	364	455	664	452	273	577	731	239	201	209	239	232	287	312	379	273	393	415	379	406	382	408	316.85	399	396	253	321	216	0.677	-0.564	0.00010273093570157	0.853	-0.23	0.129758740769447	1.261	0.334	0.0209169120325814	0.993	-0.01	0.9505525499286	0.544	-0.877	1.911419835413e-09	0.799	-0.324	0.0210986372146058
Ld1S_330581300	hypothetical protein	327	418	510	537	426	379	465	365	525	1096	1465	1022	452	1049	1227	662	619	643	459	491	436	463	487	393	946	915	856	672	695	685	628.03	684	906	462	448	641	1.442	0.528	5.19839189373597e-08	1.392	0.477	7.84103539109944e-07	0.965	-0.051	0.669358175066555	1.32	0.4	4.66487614622199e-06	0.709	-0.496	2.28074254589338e-07	0.649	-0.624	2.67925174581787e-11
Ld1S_330581400	hypothetical protein	322	462	519	1045	799	671	636	464	840	821	1075	875	572	1338	1368	651	684	655	893	920	771	633	619	629	709	672	733	850	886	763	737.92	833	705	861	627	663	1.057	0.08	0.458345707579368	0.771	-0.374	8.82805554975664e-05	0.73	-0.454	1.72296354808631e-06	0.847	-0.24	0.00988319582809699	0.943	-0.084	0.484607975597054	0.756	-0.403	2.21011060936383e-05
Ld1S_330581500	deoxyribodipyrimidine photo-lyase, putative	653	828	920	1791	1517	1305	1138	843	1728	1572	2058	1564	944	2183	1963	1321	1225	1160	1531	1747	1500	1133	1125	1295	1357	1286	1310	1403	1445	1095	1328.93	1314	1318	1593	1184	1235	1.037	0.053	0.675561349836361	0.775	-0.367	0.000813688905694056	0.748	-0.42	0.000173782248280543	1.007	0.01	0.940414705021167	0.936	-0.095	0.491189061499465	0.909	-0.138	0.268169468129392
Ld1S_330581600	hypothetical protein	215	283	375	1235	968	711	839	708	1177	808	1091	775	838	1984	2226	435	419	473	1056	1115	817	835	945	882	698	682	649	1245	1314	1242	853.72	1267	676	996	887	442	0.501	-0.998	1.53162652119169e-19	0.447	-1.162	2.04948193885327e-26	0.893	-0.164	0.152953086425175	0.533	-0.908	2.24737417008425e-19	0.657	-0.606	2.28315449472839e-07	0.7	-0.515	8.5575619158585e-07
Ld1S_330581700	hypothetical protein	194	311	377	1024	720	607	792	565	1039	855	1167	976	744	1759	1760	393	460	476	875	829	698	789	754	778	738	729	818	1106	1165	982	772.56	1084	762	801	774	443	0.575	-0.798	4.1096203312146e-12	0.556	-0.847	1.24768181772631e-13	0.967	-0.049	0.723899860439747	0.704	-0.507	1.98457598178783e-06	0.585	-0.773	7.90952483521824e-11	0.716	-0.482	1.23444177088062e-05
Ld1S_330581800	hypothetical protein	352	499	576	606	544	414	688	660	927	930	1304	981	663	1545	1716	712	738	727	518	627	476	685	881	695	803	815	822	985	1023	957	764.18	988	813	540	754	726	0.97	-0.044	0.703559622733622	1.349	0.432	2.30795905196412e-05	1.391	0.476	2.98201304133618e-06	0.824	-0.28	0.0036766032263676	0.893	-0.163	0.15726954151198	0.758	-0.399	5.40789209533256e-05
Ld1S_330581900	SET domain containing protein, putative	674	948	1049	991	734	562	1171	929	1681	1978	2792	2128	1232	2756	2841	1364	1403	1323	847	846	646	1166	1240	1259	1708	1744	1783	1831	1825	1585	1371.21	1747	1745	780	1222	1363	1.114	0.155	0.125357735658136	1.751	0.808	5.58520181928618e-17	1.573	0.653	2.59315826426263e-11	1.002	0.003	0.981927731835714	0.781	-0.357	0.000443317366180056	0.703	-0.509	1.07178316244681e-07
Ld1S_330582000	d-xylulose reductase, putative	325	420	431	1061	704	842	1009	678	1069	653	948	570	2204	4867	6327	658	621	544	907	811	968	1005	905	801	564	592	477	3275	3222	3530	1258.63	3342	544	895	904	608	0.672	-0.573	5.81770320356426e-07	0.676	-0.565	6.93472528424299e-07	1.005	0.008	0.962334102325896	0.163	-2.621	1.54937961001216e-137	1.111	0.152	0.271442889929325	0.269	-1.895	3.3671772889243e-72
Ld1S_330582100	Leucine Rich repeat, putative	546	773	931	702	503	539	850	722	1181	1985	2577	2216	836	1905	2206	1105	1144	1174	600	579	619	846	964	885	1714	1610	1856	1242	1261	1231	1122.04	1245	1727	599	898	1141	1.274	0.349	4.21157692028647e-05	1.902	0.928	2.35608982192254e-27	1.493	0.578	3.3693147354483e-11	1.387	0.472	1.81750773908583e-09	0.662	-0.596	1.46568743045004e-12	0.72	-0.473	1.33527818175858e-08
Ld1S_330582200	hypothetical protein	170	201	293	622	430	383	569	431	740	521	697	554	720	1459	1736	344	297	370	532	495	440	566	575	554	450	435	464	1070	966	968	568.53	1001	450	489	565	337	0.599	-0.74	5.54967936828347e-12	0.691	-0.534	8.88793239908852e-07	1.154	0.206	0.0549904734812731	0.45	-1.151	1.36190338311417e-35	0.752	-0.412	0.000368644591309003	0.565	-0.823	3.98746055503884e-18
Ld1S_330582300	Scaffold protein Nfu,NifU N terminal,NifU-like domain containing protein, putative	294	367	476	1836	1305	1099	1476	1089	1879	655	902	814	1252	2879	2891	595	543	600	1569	1503	1263	1470	1453	1408	565	563	682	1861	1906	1613	1173	1793	603	1445	1444	579	0.402	-1.315	1.68211508950144e-32	0.402	-1.316	9.41838189110378e-33	0.999	-0.001	0.999928014869855	0.337	-1.568	2.0758743416218e-50	0.96	-0.058	0.707317550689021	0.806	-0.311	0.00538560555715632
Ld1S_330582400	hypothetical protein	675	865	1060	1440	997	977	1483	1071	2238	3105	3823	3049	1255	2764	3393	1366	1280	1337	1231	1148	1123	1476	1429	1677	2681	2388	2554	1865	1830	1893	1685.23	1863	2541	1167	1527	1328	0.868	-0.205	0.0112251701285938	1.136	0.184	0.0237812260702513	1.309	0.388	9.59978806016739e-07	1.362	0.446	1.31776559463135e-09	0.523	-0.936	1.9531230536902e-33	0.82	-0.286	0.000281065260343587
Ld1S_330582500	tRNA-splicing ligase RtcB, putative	149	204	226	600	434	431	411	276	581	450	726	566	315	733	811	301	302	285	513	500	495	409	368	435	389	454	474	468	485	452	422.09	468	439	503	404	296	0.727	-0.46	0.000106835929658828	0.587	-0.77	2.09037241516362e-11	0.807	-0.31	0.00611397330377389	0.938	-0.092	0.423497271445677	0.673	-0.572	2.46403656025362e-06	0.868	-0.204	0.0811960371022323
Ld1S_330582600	hypothetical protein	308	424	522	1003	745	735	904	658	1200	729	1084	685	732	1537	1741	623	627	658	857	858	845	900	878	899	629	677	574	1088	1018	971	806.9	1026	627	853	892	636	0.714	-0.486	6.0149031870399e-08	0.748	-0.419	2.9728491300678e-06	1.047	0.067	0.50874265256771	0.614	-0.704	1.44818506973638e-17	1.017	0.025	0.854000440581787	0.874	-0.194	0.0312962687477954
Ld1S_330582700	hypothetical protein	543	828	931	822	615	668	1222	885	1558	2093	3280	2133	1026	2108	2764	1099	1225	1174	703	708	768	1217	1181	1167	1807	2049	1787	1525	1396	1542	1289.81	1488	1881	726	1188	1166	0.982	-0.026	0.803836969165293	1.608	0.685	2.15985353821043e-14	1.637	0.711	1.78399809029703e-15	1.266	0.341	5.53607216110568e-05	0.62	-0.689	1.00670035116562e-14	0.8	-0.322	0.000304796531272217
Ld1S_330582800	Ras-induced vulval development antagonist, putative	249	375	382	781	536	585	669	521	868	895	1237	948	603	1340	1654	504	555	482	668	617	672	666	695	650	773	773	794	896	887	923	703.68	902	780	652	670	514	0.767	-0.383	3.88698063971947e-05	0.786	-0.348	0.000181822085946069	1.025	0.036	0.747797183050675	0.864	-0.211	0.0122889563382695	0.658	-0.604	1.13762458621948e-10	0.742	-0.431	5.16976111954827e-07
Ld1S_330582900	hypothetical protein	693	886	999	868	621	641	1059	841	1241	1902	2708	1868	971	2142	2595	1402	1311	1260	742	715	737	1054	1122	930	1642	1692	1565	1443	1418	1448	1232.08	1436	1633	731	1035	1324	1.282	0.358	1.12775512671887e-05	1.808	0.854	1.34817916026156e-25	1.41	0.496	3.03345249195044e-09	1.135	0.183	0.0207751657193997	0.81	-0.304	0.000314867069463532	0.717	-0.48	1.88987078701264e-09
Ld1S_330583000	Coiled-coil domain-containing protein 40 homolog	671	883	976	3189	2784	2248	2042	1502	2928	2345	3456	2290	1042	2755	2792	1358	1307	1231	2726	3207	2584	2033	2005	2194	2025	2159	1918	1548	1824	1558	1978.33	1643	2034	2839	2077	1299	0.622	-0.685	1.97290679046326e-14	0.458	-1.127	1.39611822543602e-37	0.736	-0.441	6.50709142570219e-07	1.237	0.307	0.000533549924563183	0.638	-0.648	2.71836042937398e-12	1.269	0.344	0.000159755759607351
Ld1S_330583100	hypothetical protein	516	672	782	488	397	379	546	430	627	1305	1687	1339	541	1164	1493	1044	994	986	417	457	436	544	574	470	1127	1054	1122	804	771	833	775.45	803	1101	437	529	1008	1.915	0.937	1.90890126581556e-23	2.311	1.208	4.97910601894012e-37	1.207	0.271	0.00936215150847973	1.369	0.453	3.29107375564942e-07	0.916	-0.127	0.237700618407854	0.655	-0.611	1.10949567014074e-10
Ld1S_330583200	hypothetical protein	2148	2735	3528	7783	5729	5213	5012	3485	5562	5115	7432	5173	3882	8008	9552	4346	4047	4450	6653	6599	5991	4990	4651	4167	4416	4643	4333	5769	5302	5329	5045.76	5467	4464	6414	4603	4281	0.933	-0.1	0.215069003709796	0.669	-0.581	4.20561980150641e-15	0.717	-0.481	1.78050563990215e-10	0.818	-0.291	0.000111817370640827	0.96	-0.059	0.53903911690996	0.841	-0.25	0.00143483856898782
Ld1S_330583300_pseudogene	paraflagellar rod component, putative	2013	2623	2994	5289	4109	3467	1184	775	1328	2682	3969	2735	1372	3514	3752	4073	3881	3776	4521	4733	3984	1179	1034	995	2316	2479	2291	2039	2327	2093	2781.47	2153	2362	4413	1069	3910	3.655	1.87	9.74126469261899e-123	0.887	-0.172	0.0302013952092063	0.243	-2.042	1.64997859607783e-148	1.095	0.131	0.117363400464458	1.655	0.727	9.98496699129445e-20	0.496	-1.012	6.85851085622463e-36
Ld1S_330583400	intraflagellar transport protein 57,55, putative	822	1069	1246	1672	1534	1358	963	700	1127	2454	3679	2394	808	1884	2175	1663	1582	1572	1429	1767	1561	959	934	844	2119	2298	2005	1201	1247	1213	1492.98	1220	2141	1586	912	1606	1.76	0.816	1.83501390781461e-21	1.015	0.021	0.827511132405225	0.577	-0.795	1.57226904827638e-20	1.751	0.808	3.08946245423e-23	0.75	-0.414	2.53718571360884e-06	0.747	-0.422	1.72062335867045e-06
Ld1S_330583500	hypothetical protein	435	610	702	888	621	739	876	644	1052	1266	1773	1393	649	1483	1785	880	903	885	759	715	849	872	859	788	1093	1108	1167	964	982	996	921.42	981	1123	774	840	889	1.061	0.085	0.375269712843089	1.149	0.201	0.0262234136309427	1.083	0.115	0.239356127710258	1.144	0.194	0.023119923179464	0.792	-0.336	0.000257691749125935	0.854	-0.227	0.01187107466536
Ld1S_330583600	calmodulin. Signal transduction mechanisms	224	326	397	570	428	332	397	300	443	719	951	762	404	949	1060	453	482	501	487	493	382	395	400	332	621	594	638	600	628	591	506.59	606	618	454	376	479	1.287	0.364	0.00195281533516861	1.061	0.085	0.48955863469267	0.824	-0.278	0.0201842805279242	1.017	0.024	0.854240751630571	0.779	-0.36	0.00273441314486002	0.616	-0.7	2.95161176643707e-10
Ld1S_330583700	hypothetical protein	1278	1650	1910	756	698	673	744	544	1198	4176	5348	3906	606	1479	1528	2586	2442	2409	646	804	773	741	726	898	3605	3341	3272	901	979	852	1664.99	911	3406	741	788	2479	3.135	1.648	3.94767126919028e-56	3.352	1.745	1.36441498032557e-62	1.069	0.097	0.455472335051901	3.744	1.905	3.03005037255707e-78	0.727	-0.46	2.45635027499368e-05	0.868	-0.203	0.0879223580256386
Ld1S_330583800	hypothetical protein	364	478	572	409	371	296	425	363	570	1127	1915	1172	567	1062	1294	736	707	721	350	427	340	423	484	427	973	1196	982	843	703	722	669.05	756	1050	372	445	721	1.627	0.702	8.97915588125615e-10	1.947	0.961	5.95713302331004e-17	1.197	0.259	0.0394199187517182	1.393	0.478	8.77623427266171e-06	0.689	-0.538	3.4329049451507e-06	0.59	-0.762	1.64817307810258e-11
Ld1S_330583900	protein phosphatase 2A regulatory subunit, putative	571	823	845	718	540	528	782	577	1117	1705	2220	1720	844	1925	2376	1155	1218	1066	614	622	607	779	770	837	1472	1387	1441	1254	1274	1326	1054.73	1285	1433	614	795	1146	1.437	0.523	3.21485238860441e-10	1.864	0.898	8.12496975981222e-27	1.297	0.375	1.7994758486638e-05	1.114	0.155	0.0548376332903564	0.799	-0.323	0.000159820611780639	0.619	-0.691	1.24439868981401e-17
Ld1S_330584000	sterol C-24 reductase, putative	1631	2378	2825	2133	1235	1631	2546	1243	2990	4072	5870	4119	2230	4517	6574	3300	3519	3563	1823	1423	1874	2535	1659	2240	3516	3667	3450	3314	2991	3668	2836.08	3324	3544	1707	2145	3461	1.629	0.704	2.01306618548105e-09	2.044	1.031	7.37437931682344e-19	1.254	0.327	0.00915429244797151	1.073	0.101	0.434906630266421	0.975	-0.036	0.833830535472877	0.642	-0.639	1.02048268331684e-07
Ld1S_330584100	hypothetical protein	497	644	748	368	286	242	455	342	603	1224	1845	1313	569	1308	1277	1006	953	943	315	329	278	453	456	452	1057	1153	1100	846	866	712	727.9	808	1103	307	454	967	2.125	1.088	4.20797868455877e-31	3.148	1.654	1.42910272518159e-64	1.481	0.567	5.00089557031776e-08	1.372	0.457	1.68538779793594e-07	0.876	-0.19	0.0600536027251533	0.566	-0.822	1.68797066298483e-18
Ld1S_330584200	tetratricopeptide repeat. Posttranslational modification, protein turnover, chaperones	169	246	242	429	360	336	360	291	481	648	919	650	347	787	1012	342	364	305	367	415	386	358	388	360	559	574	544	516	521	565	437.68	534	559	389	369	337	0.91	-0.136	0.249911551792867	0.864	-0.212	0.059822804209804	0.949	-0.076	0.54089534757884	1.045	0.064	0.551226657956199	0.6	-0.737	1.12018690743055e-11	0.689	-0.538	1.10637010798349e-07
Ld1S_330584300	POT family, putative	426	688	774	1487	1036	986	1498	1013	1979	1366	2026	1469	793	1966	2138	862	1018	976	1271	1193	1133	1491	1352	1483	1179	1266	1231	1178	1302	1193	1208.56	1224	1225	1199	1442	952	0.66	-0.599	2.11842874227729e-11	0.795	-0.331	0.000257050824190688	1.203	0.267	0.0033792866386224	1	0	1	0.779	-0.36	0.000167793050510159	1.18	0.239	0.00947777260222855
Ld1S_330584400	60S ribosomal protein L6, putative fragment	1408	1992	3082	2555	1908	1682	2382	1953	2905	4414	5402	5745	1894	4035	4735	2849	2948	3887	2184	2198	1933	2372	2606	2177	3811	3375	4812	2815	2671	2642	2885.25	2709	3999	2105	2385	3228	1.347	0.43	0.00134284992593186	1.525	0.609	3.67148942404058e-06	1.132	0.179	0.232146350995376	1.47	0.555	2.77562045315038e-05	0.808	-0.307	0.0372321619544545	0.881	-0.182	0.224982807622502
Ld1S_330584500	WD domain, G-beta repeat, putative	604	724	917	1327	995	730	1094	808	1475	1721	2223	1883	1254	2905	2553	1222	1071	1157	1134	1146	839	1089	1078	1105	1486	1389	1577	1864	1923	1424	1300.34	1737	1484	1040	1091	1150	1.053	0.074	0.592976179054965	1.111	0.152	0.239161638282865	1.055	0.078	0.601422987285309	0.86	-0.217	0.0848159319172551	0.774	-0.37	0.00535525767817839	0.632	-0.661	7.55906270931051e-08
Ld1S_330584600	hypothetical protein	410	535	700	350	258	289	546	401	747	1560	1952	1584	400	914	1017	830	792	883	299	297	332	544	535	560	1347	1219	1327	594	605	567	715.41	589	1298	309	546	835	1.53	0.613	7.71627474408311e-12	2.704	1.435	1.5799138031897e-52	1.768	0.822	1.5886279909559e-17	2.202	1.139	1.7491888359475e-44	0.644	-0.635	4.04752834429656e-13	0.927	-0.109	0.287791349092731
Ld1S_330584700	hypothetical protein	485	662	819	781	588	471	680	510	876	1547	2073	1680	772	1826	2096	981	980	1033	668	677	541	677	681	656	1336	1295	1407	1147	1209	1169	963.83	1175	1346	629	671	998	1.489	0.575	9.3415573482067e-10	1.588	0.667	9.92033893155723e-13	1.066	0.093	0.403220088397331	1.144	0.194	0.0330369991042335	0.743	-0.429	6.92902985589278e-06	0.57	-0.81	7.26555865240487e-19
Ld1S_330584800	hypothetical protein	184	237	313	1186	930	806	707	628	1024	417	541	453	584	1377	1473	372	351	395	1014	1071	926	704	838	767	360	338	379	868	912	822	674.48	867	359	1004	770	373	0.486	-1.042	1.36448648528967e-22	0.372	-1.428	2.52763624945419e-42	0.765	-0.386	0.000114195898486826	0.414	-1.272	1.18362246752506e-38	1.041	0.058	0.700976008018542	0.887	-0.173	0.107179213247439
Ld1S_330584900	Protein phosphatase 2, regulatory subunit B. RNA processing and modification	419	633	743	1018	710	817	744	523	1035	1608	2069	1606	627	1364	1864	848	937	937	870	818	939	741	698	775	1388	1293	1345	932	903	1040	964.24	958	1342	876	738	907	1.232	0.301	0.000468992268116408	1.039	0.055	0.545666092925697	0.844	-0.245	0.00478432048618577	1.4	0.486	3.33650893367117e-10	0.677	-0.562	2.23324280146555e-11	0.77	-0.377	6.81402890923166e-06
Ld1S_330585000	G1 cyclin CycE4, putative	504	712	802	1366	915	999	1076	770	1590	1410	1840	1305	821	1822	2406	1020	1054	1012	1168	1054	1148	1071	1028	1191	1217	1149	1093	1220	1206	1342	1131.56	1256	1153	1123	1097	1029	0.937	-0.094	0.323912359306442	0.916	-0.127	0.163123923870463	0.977	-0.033	0.762251744644423	0.917	-0.124	0.162477760553989	0.891	-0.166	0.0945700359710384	0.873	-0.196	0.0310729027645577
Ld1S_330585100	NLI interacting factor-like phosphatase, putative	468	696	668	1047	831	961	1020	680	1464	1578	1842	1495	820	1929	2436	947	1030	843	895	957	1104	1016	908	1097	1362	1151	1252	1219	1277	1359	1094.4	1285	1255	985	1007	940	0.934	-0.099	0.417799091108834	0.956	-0.065	0.59469456043723	1.024	0.034	0.810549244130908	0.975	-0.036	0.778348773672189	0.749	-0.416	0.000420008920631498	0.783	-0.353	0.00195982543315707
Ld1S_330585200	hypothetical protein	467	668	741	741	523	564	916	686	1319	1928	2454	2059	737	1755	1950	945	988	935	633	602	648	912	916	988	1665	1533	1725	1095	1162	1088	1055.68	1115	1641	628	939	956	1.018	0.025	0.804643439893763	1.521	0.605	2.0328536077457e-12	1.495	0.58	1.28509183431287e-11	1.469	0.555	8.54102931438521e-13	0.583	-0.778	1.20949616839953e-20	0.842	-0.248	0.00379846663355745
Ld1S_330585300	beta tubulin fragment	14	22	38	4	3	3	15	5	18	49	74	61	24	41	49	28	33	48	3	3	3	15	7	13	42	46	51	36	27	27	25.6	30	46	3	12	36	3.081	1.623	3.68410126720758e-05	10.696	3.419	7.30579401369596e-10	3.472	1.796	0.00366584433868571	1.59	0.669	0.0359627714219719	0.786	-0.348	0.38095599114157	0.406	-1.302	0.00103767401333485
Ld1S_330585400	beta tubulin fragment	0	0	0	0	0	0	0	0	0	0	0	0	0	0	0	0	0	0	0	0	0	0	0	0	0	0	0	0	0	0	0	0	0	0	0	0	NA	NA	NA	NA	NA	NA	NA	NA	NA	NA	NA	NA	NA	NA	NA	NA	NA	NA
Ld1S_330585500	beta tubulin fragment	0	0	0	0	0	0	0	0	0	0	0	0	0	0	0	0	0	0	0	0	0	0	0	0	0	0	0	0	0	0	0	0	0	0	0	0	NA	NA	NA	NA	NA	NA	NA	NA	NA	NA	NA	NA	NA	NA	NA	NA	NA	NA
Ld1S_330585600	beta tubulin fragment	0	0	3	1	1	0	0	0	3	2	2	6	0	1	4	0	0	4	1	1	0	0	0	2	2	1	5	0	1	2	1.26	1	3	1	1	1	1.606	0.683	0.731675578127809	1.224	0.292	0.886234458099051	0.762	-0.392	0.865358235152234	2.73	1.449	0.360623365603067	0.427	-1.227	0.527849299933267	0.726	-0.461	0.834672692923576
Ld1S_330585700	beta tubulin fragment	0	0	0	0	0	0	0	0	0	0	0	0	0	0	0	0	0	0	0	0	0	0	0	0	0	0	0	0	0	0	0	0	0	0	0	0	NA	NA	NA	NA	NA	NA	NA	NA	NA	NA	NA	NA	NA	NA	NA	NA	NA	NA
Ld1S_330585800	beta tubulin fragment	0	0	0	0	0	0	0	0	0	0	0	0	0	0	0	0	0	0	0	0	0	0	0	0	0	0	0	0	0	0	0	0	0	0	0	0	NA	NA	NA	NA	NA	NA	NA	NA	NA	NA	NA	NA	NA	NA	NA	NA	NA	NA
Ld1S_330585900	beta tubulin fragment	2	4	3	3	1	0	0	1	1	3	9	4	0	2	3	4	6	4	3	1	0	0	1	1	3	6	3	0	1	2	2.27	1	4	1	1	5	6.872	2.781	0.0553710472448336	3.286	1.717	0.159790969358174	0.478	-1.064	0.55797263062052	3.259	1.704	0.149984505287148	1.197	0.259	0.859123134205796	0.568	-0.817	0.663174647794761
Ld1S_330586000	beta tubulin fragment	0	0	0	0	0	0	0	0	0	0	0	0	0	0	0	0	0	0	0	0	0	0	0	0	0	0	0	0	0	0	0	0	0	0	0	0	NA	NA	NA	NA	NA	NA	NA	NA	NA	NA	NA	NA	NA	NA	NA	NA	NA	NA
Ld1S_330586100	beta tubulin fragment	1	1	7	0	1	0	1	2	2	5	4	16	1	4	4	2	1	9	0	1	0	1	3	1	4	2	13	1	3	2	3.02	2	6	0	2	4	2.354	1.235	0.309060791659525	9.745	3.285	0.031813291192763	4.139	2.049	0.2450246376225	2.853	1.513	0.132530682981342	0.629	-0.669	0.585822195409457	0.762	-0.392	0.791785093327855
Ld1S_330586200	beta tubulin fragment	0	0	0	0	0	0	0	0	0	0	0	0	0	0	0	0	0	0	0	0	0	0	0	0	0	0	0	0	0	0	0	0	0	0	0	0	NA	NA	NA	NA	NA	NA	NA	NA	NA	NA	NA	NA	NA	NA	NA	NA	NA	NA
Ld1S_330586300	beta tubulin fragment	0	0	0	0	0	0	0	0	0	0	0	0	0	0	0	0	0	0	0	0	0	0	0	0	0	0	0	0	0	0	0	0	0	0	0	0	NA	NA	NA	NA	NA	NA	NA	NA	NA	NA	NA	NA	NA	NA	NA	NA	NA	NA
Ld1S_330586400	beta tubulin fragment	0	0	0	0	0	0	0	0	0	0	0	0	0	0	0	0	0	0	0	0	0	0	0	0	0	0	0	0	0	0	0	0	0	0	0	0	NA	NA	NA	NA	NA	NA	NA	NA	NA	NA	NA	NA	NA	NA	NA	NA	NA	NA
Ld1S_330586500	beta tubulin fragment	0	0	0	0	0	0	0	0	0	0	0	0	0	0	0	0	0	0	0	0	0	0	0	0	0	0	0	0	0	0	0	0	0	0	0	0	NA	NA	NA	NA	NA	NA	NA	NA	NA	NA	NA	NA	NA	NA	NA	NA	NA	NA
Ld1S_330586600	beta tubulin fragment	951	1276	1741	4610	3004	3367	1759	1215	2305	2299	3441	1996	1580	3175	4044	1924	1888	2196	3941	3460	3870	1751	1622	1727	1985	2150	1672	2348	2102	2256	2326.08	2235	1936	3757	1700	2003	1.18	0.238	0.0231226164533353	0.534	-0.905	5.88719178892412e-20	0.453	-1.143	1.40677250040088e-30	0.868	-0.204	0.0518539006174013	1.034	0.048	0.726468461793086	0.761	-0.394	0.00016963871478067
Ld1S_330586700	2,4-dienoyl-coa reductase fadh1, putative	701	912	1188	3182	2239	2327	2249	1428	2915	2245	3112	2357	1499	3420	4175	1418	1350	1498	2720	2579	2674	2239	1906	2184	1938	1944	1974	2228	2264	2329	2083.1	2274	1952	2658	2110	1422	0.674	-0.569	2.61401206789287e-15	0.535	-0.902	2.25323053453351e-37	0.794	-0.333	2.3503317593256e-06	0.858	-0.221	0.00159420136686514	0.728	-0.458	1.01698894953226e-09	0.927	-0.11	0.15532109532664
Ld1S_330586800	hypothetical protein	551	661	865	1361	964	929	1259	1038	1651	2163	3092	2180	1425	2965	4076	1115	978	1091	1163	1110	1068	1253	1385	1237	1867	1932	1826	2118	1963	2274	1492.07	2118	1875	1114	1292	1061	0.822	-0.283	0.00212993167131968	0.951	-0.072	0.463757687788413	1.158	0.211	0.0254556915662518	0.885	-0.176	0.0472080229714623	0.565	-0.823	1.13370395212867e-19	0.609	-0.716	1.34719716511472e-16
Ld1S_330586900	organic solute carrier partner 1. Function unknown	322	419	436	256	182	183	395	346	609	1392	1779	1468	564	1288	1320	651	620	550	219	210	210	393	462	456	1202	1111	1230	838	853	736	649.45	809	1181	213	437	607	1.382	0.467	2.42555495044335e-05	2.838	1.505	1.47207893165911e-38	2.053	1.038	1.227521385942e-18	1.463	0.549	2.81875159602687e-08	0.512	-0.965	1.039676124771e-19	0.542	-0.884	4.95389028367765e-17
Ld1S_330587000	hypothetical protein	413	531	700	336	257	263	503	468	771	1432	2035	1598	605	1338	1659	836	786	883	287	296	302	501	625	578	1236	1271	1339	899	886	926	776.63	904	1282	295	568	835	1.475	0.561	7.79577010772514e-10	2.824	1.498	1.18588048888878e-54	1.914	0.936	1.31098259409871e-21	1.421	0.507	8.2487027147752e-10	0.651	-0.62	4.18119907381969e-12	0.627	-0.674	2.7513094310218e-14
Ld1S_330587100	hypothetical protein	288	437	449	144	118	128	272	203	338	1184	1578	1119	242	615	706	583	647	566	123	136	147	271	271	253	1022	986	937	360	407	394	473.52	387	982	135	265	599	2.258	1.175	8.53688693775534e-29	4.439	2.15	3.83874315876834e-75	1.965	0.975	4.59402830709405e-15	2.523	1.335	5.78242009259564e-47	0.609	-0.715	5.90424362615694e-13	0.681	-0.555	3.10350867306247e-07
Ld1S_330587200	function. Function unknown	417	567	667	624	468	527	793	655	1051	1339	1978	1384	880	1792	2182	844	839	841	533	539	606	790	874	787	1156	1236	1159	1308	1186	1217	927.72	1237	1184	559	817	841	1.032	0.045	0.657167837781701	1.505	0.59	8.65360174897489e-11	1.459	0.545	2.03631218601683e-09	0.96	-0.059	0.525702253535775	0.71	-0.494	5.5548366030546e-08	0.661	-0.598	2.68369600332942e-12
Ld1S_330587300	hypothetical protein	404	603	614	353	277	292	413	379	600	1331	2230	1408	446	923	1229	817	892	774	302	319	336	411	506	450	1149	1393	1179	663	611	686	699.22	653	1240	319	456	828	1.82	0.864	1.88585814840076e-16	2.592	1.374	1.72170607502775e-37	1.424	0.51	7.5260100000775e-06	1.899	0.925	1.59780044301132e-21	0.667	-0.585	2.31203653868482e-08	0.696	-0.524	9.60957085462896e-07
Ld1S_330587400	dnaj chaperone-like protein	483	744	820	1953	1362	1418	1602	1188	2012	1496	2028	1568	878	1978	2529	977	1101	1034	1669	1569	1630	1595	1586	1507	1292	1267	1313	1305	1310	1411	1371.04	1342	1291	1623	1563	1037	0.666	-0.587	3.22472358659736e-14	0.64	-0.644	5.22887341394226e-17	0.962	-0.056	0.524180549674587	0.96	-0.058	0.48013122634163	0.806	-0.312	0.000175300509527421	1.162	0.217	0.00586738594523135
Ld1S_330587500	hypothetical protein	910	1189	1451	1458	1185	868	1609	1069	1818	2479	3402	2346	1828	3875	4019	1841	1759	1830	1246	1365	998	1602	1427	1362	2140	2125	1965	2717	2566	2242	1812.35	2508	2077	1203	1464	1810	1.241	0.312	0.000702937676274668	1.516	0.6	3.2531946759101e-11	1.221	0.288	0.00253878580241608	0.83	-0.268	0.00280895341262434	0.875	-0.193	0.0565933787254435	0.585	-0.773	4.08401381715824e-18
Ld1S_330587600	40S ribosomal protein S3, putative	4665	6016	8260	8320	6635	4159	6891	4658	8308	10202	15036	10458	6433	14397	11102	9439	8902	10418	7112	7643	4780	6861	6217	6225	8808	9393	8760	9560	9532	6194	7989.49	8429	8987	6512	6434	9586	1.499	0.584	4.94018944945064e-05	1.5	0.585	4.05178372424427e-05	1.001	0.001	1	1.08	0.112	0.487644326511479	1.073	0.102	0.580458149956295	0.773	-0.371	0.0156152793442686
Ld1S_330587700	hypothetical protein	284	396	451	1019	835	732	667	497	939	935	1391	1030	654	1457	1553	575	586	569	871	962	841	664	663	704	807	869	863	972	965	866	785.09	934	846	891	677	577	0.848	-0.237	0.0128194386868758	0.647	-0.628	3.79784395736236e-12	0.763	-0.391	1.12420847079711e-05	0.909	-0.137	0.121267955765498	0.681	-0.554	3.89427907276279e-09	0.73	-0.454	2.09979455123842e-07
Ld1S_330587800	hypothetical protein	254	333	399	648	550	537	541	452	751	751	1173	945	495	1109	1361	514	493	503	554	634	617	539	603	563	648	733	792	736	734	759	628.06	743	724	602	568	503	0.885	-0.176	0.0837291988228119	0.835	-0.26	0.00818959240705341	0.944	-0.084	0.441846375657311	0.976	-0.036	0.727817244777214	0.694	-0.528	9.14353624097011e-08	0.764	-0.387	2.95030575887562e-05
Ld1S_330587900	hypothetical protein	465	587	726	994	698	805	908	692	1311	1646	2133	1673	799	1880	2220	941	869	916	850	804	925	904	924	982	1421	1333	1401	1187	1245	1239	1062.63	1224	1385	860	937	909	0.968	-0.047	0.607469605510363	1.056	0.078	0.366687456220312	1.09	0.125	0.15115183149827	1.13	0.176	0.0205703137537172	0.655	-0.611	2.79831219718337e-14	0.764	-0.388	5.89455565348534e-07
Ld1S_330588000	WD domain, G-beta repeat, putative	473	637	675	1355	946	1099	1043	676	1567	1907	2549	2014	1025	2260	2951	957	943	851	1158	1090	1263	1038	902	1174	1646	1592	1687	1523	1496	1646	1264.56	1555	1642	1170	1038	917	0.882	-0.181	0.0628852228855794	0.784	-0.351	0.000155529160887128	0.888	-0.171	0.0829053953532079	1.056	0.078	0.416860129675161	0.558	-0.842	1.37767495073698e-19	0.667	-0.583	8.54995861631895e-11
Ld1S_330588100	nicotinate phosphoribosyltransferase, putative	327	450	537	320	265	313	571	289	631	1032	1259	923	623	1334	1861	662	666	677	274	305	360	568	386	473	891	787	773	926	883	1038	644.55	949	817	313	476	668	1.409	0.495	0.00010815084531057	2.148	1.103	7.15767749776472e-18	1.524	0.608	4.90797321560549e-06	0.861	-0.217	0.0849447524984585	0.819	-0.288	0.037024005135257	0.5	-1	4.99933516320897e-16
Ld1S_330588200	hypothetical protein	540	805	1018	2101	1716	1526	1539	1203	2585	1685	2245	1715	1745	3888	4590	1093	1191	1284	1796	1977	1754	1532	1606	1937	1455	1402	1437	2593	2574	2561	1746.04	2576	1431	1842	1692	1189	0.704	-0.507	7.29260108833989e-08	0.645	-0.632	1.02156734588893e-11	0.917	-0.125	0.226828650573106	0.556	-0.847	1.70319466566747e-21	0.831	-0.267	0.00974931589135426	0.657	-0.607	3.2487344315632e-11
Ld1S_330588300	SKP1-like protein	300	470	458	1176	748	872	931	632	1067	1140	1734	1152	635	1393	1872	607	695	578	1005	862	1002	927	843	799	984	1083	965	944	922	1044	884.12	970	1011	956	856	627	0.732	-0.449	5.05581762745057e-05	0.655	-0.61	1.91996487161432e-08	0.894	-0.161	0.170106709701596	1.04	0.057	0.63146427595791	0.62	-0.69	9.08264983435824e-10	0.88	-0.184	0.112939980680732
Ld1S_330588400	rhodanese-like domain containing protein, putative	393	431	555	1412	981	926	907	599	1135	815	1129	715	667	1605	2058	795	638	700	1207	1130	1064	903	799	850	704	705	599	991	1063	1148	886.45	1067	669	1134	851	711	0.832	-0.265	0.0141251116680655	0.625	-0.678	4.61245066784016e-11	0.751	-0.413	7.26186310461643e-05	0.624	-0.681	7.87092659033382e-12	1.058	0.081	0.550570611771518	0.793	-0.335	0.00149962741922651
Ld1S_330588500	diacylglycerol acyltransferase, putative	286	410	423	730	556	670	655	518	929	875	1092	890	532	1227	1639	579	607	534	624	640	770	652	691	696	755	682	746	791	812	914	699.55	839	728	678	680	573	0.842	-0.248	0.0199533233021351	0.846	-0.242	0.0217325867677224	1.004	0.006	0.967600634167438	0.866	-0.208	0.0378088757322976	0.786	-0.347	0.00167042990631026	0.809	-0.307	0.00289786843279806
Ld1S_330588600	calcium-transporting ATPase, putative;P-type ATPase, putative	594	862	983	1389	1096	1186	1266	929	1847	2030	2772	2109	1035	2311	2804	1202	1276	1240	1187	1263	1363	1260	1240	1384	1753	1732	1767	1538	1530	1564	1419.84	1544	1751	1271	1295	1239	0.956	-0.065	0.428668084361898	0.976	-0.034	0.67767983230162	1.021	0.03	0.742562457682905	1.135	0.183	0.0108070358139361	0.708	-0.499	3.58645219375113e-11	0.84	-0.251	0.000750431499256652
Ld1S_330588700	PSP1 C-terminal conserved region, putative	280	306	349	690	595	566	681	653	969	823	873	826	438	1002	1338	567	453	440	590	685	650	678	871	726	711	545	692	651	663	746	644.62	687	649	642	758	487	0.639	-0.646	3.59270069606251e-06	0.755	-0.406	0.00390225585802457	1.18	0.239	0.105312838454476	0.942	-0.087	0.56832527424896	0.747	-0.421	0.00537589026744216	1.1	0.138	0.378961619246439
Ld1S_330588800	Protein prenyltransferase alpha subunit repeat, putative	414	523	687	1227	896	817	1111	780	1314	1125	1584	1378	1115	2366	2663	838	774	867	1049	1032	939	1106	1041	985	971	990	1154	1657	1566	1486	1096.92	1570	1038	1007	1044	826	0.793	-0.335	0.000801021746349326	0.821	-0.285	0.00428544218610282	1.035	0.05	0.673404168242689	0.663	-0.594	1.17147245546519e-10	0.796	-0.329	0.00186124877309106	0.665	-0.588	5.5411312690449e-10
Ld1S_330588900	hypothetical protein	484	771	808	497	327	446	543	307	659	1503	1802	1587	569	1222	1863	979	1141	1019	425	377	513	541	410	494	1298	1126	1329	846	809	1039	822.94	898	1251	438	482	1046	2.188	1.129	1.6163789994001e-21	2.413	1.271	8.45633662430453e-27	1.103	0.142	0.316780356569993	1.392	0.478	3.27298157581522e-05	0.842	-0.247	0.0587543484519103	0.536	-0.899	5.48987766961553e-14
Ld1S_330589000	hypothetical protein	302	431	543	921	648	531	758	599	1006	1021	1429	1039	827	1954	1891	611	638	685	787	746	610	755	799	754	881	893	870	1229	1294	1055	840.51	1193	881	714	769	645	0.842	-0.248	0.0204363708951415	0.907	-0.14	0.197689633854464	1.077	0.108	0.357350963962303	0.742	-0.431	8.51647986082083e-06	0.735	-0.444	4.40950832198851e-05	0.647	-0.627	2.53004691922211e-10
Ld1S_330589100	hypothetical protein	525	772	870	1778	1122	1350	1402	1018	1785	1499	2281	1578	1393	2929	4099	1062	1142	1097	1520	1292	1551	1396	1359	1337	1294	1425	1322	2070	1939	2287	1472.97	2099	1347	1454	1364	1100	0.808	-0.308	0.00125691642268637	0.758	-0.401	1.83891740467076e-05	0.938	-0.093	0.382701156135833	0.643	-0.637	6.76639270094231e-13	0.817	-0.292	0.00402592431449415	0.65	-0.622	8.30193048306198e-12
Ld1S_330589200	chloride channel protein, putative	355	604	558	1226	970	1033	1094	897	1474	1465	2181	1601	777	1678	2264	718	894	704	1048	1117	1187	1089	1197	1104	1265	1362	1341	1155	1111	1263	1103.74	1176	1323	1117	1130	772	0.682	-0.551	1.38645883493598e-08	0.69	-0.536	2.91818032443968e-08	1.011	0.016	0.901416012367027	1.124	0.169	0.0792806393843819	0.583	-0.779	2.84233867675701e-15	0.96	-0.059	0.603905923590754
Ld1S_330589300	P27 protein. Function unknown	907	1277	1298	815	512	590	884	439	1100	3394	4520	3159	953	1955	2799	1835	1890	1637	697	590	678	880	586	824	2930	2824	2646	1416	1294	1562	1485.92	1424	2800	655	763	1787	2.353	1.235	3.00797771953141e-26	2.741	1.455	9.43563039029208e-36	1.165	0.22	0.0962813866905786	1.968	0.977	4.98865007019958e-18	0.639	-0.646	7.11799397860924e-08	0.534	-0.904	2.25771319098807e-14
Ld1S_330589400	YEATS family, putative	166	333	320	286	237	230	361	314	459	711	1013	705	401	861	1109	336	493	404	244	273	264	359	419	344	614	633	591	596	570	619	450.55	595	613	260	374	411	1.105	0.144	0.263972965236432	1.58	0.66	8.03306078804241e-08	1.43	0.516	3.44885410473284e-05	1.03	0.042	0.742543944781389	0.672	-0.574	2.40967403530514e-06	0.626	-0.676	3.8310510698854e-09
Ld1S_330589500	guanylate kinase, putative	161	212	242	333	234	263	478	260	538	483	586	430	395	847	1106	326	314	305	285	270	302	476	347	403	417	366	360	587	561	617	395.68	588	381	286	409	315	0.772	-0.374	0.00167688721747922	1.106	0.146	0.251073020048157	1.434	0.52	7.75383773992934e-06	0.645	-0.633	1.0358920805943e-09	0.827	-0.274	0.0345837422083759	0.691	-0.533	8.65403170635291e-07
Ld1S_330589600	CW-type Zinc Finger, putative	690	911	1101	1333	1024	1068	1332	1058	1599	2276	3075	2514	1470	3058	4033	1396	1348	1389	1139	1180	1227	1326	1412	1198	1965	1921	2106	2185	2025	2250	1604.42	2153	1997	1182	1312	1378	1.052	0.073	0.439839184426405	1.166	0.221	0.0112112732199263	1.108	0.148	0.111355027720058	0.928	-0.108	0.215520481667729	0.69	-0.536	7.92795627595757e-10	0.608	-0.717	4.92613251909517e-18
Ld1S_330589700	hypothetical protein	359	500	632	1183	796	890	881	676	969	1314	1860	1562	660	1532	1860	726	740	797	1011	917	1023	877	902	726	1134	1162	1308	981	1014	1038	957.15	1011	1201	984	835	754	0.907	-0.141	0.208874903947933	0.768	-0.382	0.000258804761843629	0.846	-0.241	0.0263264581554089	1.187	0.247	0.0155157643735309	0.629	-0.669	3.65543499071808e-10	0.823	-0.281	0.00896440368990777
Ld1S_330589800	hypothetical protein	179	257	287	477	375	370	507	346	593	574	785	658	406	759	977	362	380	362	408	432	425	505	462	444	496	490	551	603	503	545	464.55	550	512	422	470	368	0.786	-0.348	0.00197583190534541	0.876	-0.192	0.0962428619729097	1.115	0.157	0.181431182281656	0.937	-0.095	0.389427141568106	0.72	-0.474	3.79849161366467e-05	0.858	-0.221	0.0464688473556149
Ld1S_330589900	hypothetical protein	679	970	1045	899	656	589	1057	728	1270	2519	3295	2577	1079	2258	3016	1374	1435	1318	768	756	677	1052	972	952	2175	2058	2159	1603	1495	1683	1365.11	1594	2131	734	992	1376	1.389	0.474	1.42898338924896e-08	1.876	0.907	2.80031166045159e-27	1.351	0.434	6.1596572327726e-07	1.335	0.417	1.00636306659625e-07	0.646	-0.63	3.33926242326803e-14	0.621	-0.687	3.55341994151306e-17
Ld1S_330590000	hypothetical protein	77	85	115	162	105	77	128	88	155	244	341	204	80	190	249	156	126	145	138	121	88	127	117	116	211	213	171	119	126	139	140.91	128	198	116	120	142	1.181	0.24	0.205616855881503	1.226	0.294	0.112047719048677	1.038	0.054	0.812751812771934	1.521	0.605	0.000154835853993144	0.718	-0.478	0.00946559859653315	0.925	-0.113	0.583970089049264
Ld1S_330590100	hypothetical protein	872	1292	1585	398	311	362	637	556	842	4351	5838	4881	863	1838	2628	1764	1912	1999	340	358	416	634	742	631	3756	3647	4089	1282	1217	1466	1616.97	1322	3831	371	669	1892	2.838	1.505	5.77289592805501e-60	5.106	2.352	2.52501078387505e-131	1.799	0.848	9.57155164161839e-17	2.902	1.537	2.47828292444467e-71	0.494	-1.018	6.79940555016258e-30	0.505	-0.985	4.66758993784955e-26
Ld1S_330590200	pumilio protein, putative	423	584	639	1232	684	1016	1156	376	1414	1463	1508	1232	757	1603	2377	856	864	806	1053	788	1168	1151	502	1059	1263	942	1032	1125	1061	1326	999.75	1171	1079	1003	904	842	0.971	-0.042	0.882299770370497	0.858	-0.221	0.361779270115604	0.883	-0.179	0.509648846223302	0.917	-0.125	0.63216227308617	0.791	-0.337	0.210751087613477	0.747	-0.42	0.093581166014803
Ld1S_330590300	hypothetical protein	473	700	794	1455	1169	892	1097	793	1553	1294	2105	1246	761	1702	2175	957	1036	1001	1244	1347	1025	1092	1058	1164	1117	1315	1044	1131	1127	1213	1124.73	1157	1159	1205	1105	998	0.901	-0.15	0.193499437534361	0.83	-0.269	0.0143694555526064	0.921	-0.118	0.333883076306681	0.998	-0.003	0.986692747241125	0.863	-0.212	0.0853755659976475	0.956	-0.065	0.623710601886776
Ld1S_330590400_pseudogene	hypothetical protein	609	879	952	1740	1547	1537	1289	960	2240	2050	2982	2180	1075	2455	2856	1232	1301	1201	1487	1782	1766	1283	1281	1678	1770	1863	1826	1598	1625	1593	1552.49	1605	1820	1678	1414	1245	0.88	-0.185	0.0795751879002507	0.743	-0.429	1.89643862537293e-05	0.844	-0.244	0.0204464637905277	1.135	0.182	0.0766545206440287	0.683	-0.549	1.46670718291683e-07	0.881	-0.182	0.0944769845582883
Ld1S_330590500	Axonemal inner arm dynein light chain, putative	169	248	274	426	390	341	255	224	324	558	771	674	359	702	976	342	367	346	364	449	392	254	299	243	482	482	565	533	465	544	408.41	514	510	402	265	352	1.333	0.415	0.00187289410643873	0.876	-0.191	0.15052449772918	0.657	-0.606	2.70735913049624e-06	0.992	-0.012	0.935842362686417	0.69	-0.534	5.39316956181373e-05	0.514	-0.962	1.0051278744367e-14
Ld1S_330590600	hypothetical protein	213	322	437	778	643	661	666	483	993	990	1476	1148	561	1276	1564	431	476	551	665	741	760	663	645	744	855	922	962	834	845	873	731.01	851	913	722	684	486	0.712	-0.491	9.91212624448031e-08	0.676	-0.564	5.49341930213489e-10	0.95	-0.074	0.463206575438571	1.076	0.106	0.222803243520673	0.534	-0.905	2.64471794072616e-23	0.807	-0.309	0.000373510456298275
Ld1S_330590700	ATPase family associated with various cellular activities AAA, putative	635	914	1016	1593	1166	1244	1360	978	1524	2162	3075	2113	1752	3657	4982	1285	1352	1281	1362	1343	1430	1354	1305	1142	1867	1921	1770	2604	2421	2779	1681.07	2601	1853	1378	1267	1306	1.034	0.048	0.641764876976935	0.948	-0.076	0.427169070374365	0.918	-0.124	0.212626157945405	0.712	-0.491	7.3395066583647e-09	0.705	-0.504	5.03864962405091e-08	0.486	-1.042	8.77343814904686e-34
Ld1S_330590800	hypothetical protein	101	121	137	63	82	60	127	96	206	408	660	440	143	317	318	204	179	173	54	94	69	126	128	154	352	412	369	213	210	177	194.35	200	378	72	136	185	1.336	0.418	0.0153866193380026	2.586	1.371	3.41937489204461e-14	1.936	0.953	2.51578518769873e-07	1.906	0.931	1.51001079701261e-10	0.488	-1.034	1.48547467976285e-10	0.697	-0.522	0.00182656804672976
Ld1S_330590900	hypothetical protein	384	578	664	530	423	299	548	418	790	1210	1646	1228	492	1132	1126	777	855	837	453	487	344	546	558	592	1045	1028	1029	731	749	628	710.63	703	1034	428	565	823	1.454	0.54	1.09877614764187e-06	1.932	0.95	1.18711871650658e-17	1.328	0.41	0.000466698351485012	1.477	0.563	8.81890852585348e-08	0.798	-0.325	0.00547104517199286	0.811	-0.303	0.00896440368990777
Ld1S_330591000	WD domain, G-beta repeat, putative	289	401	415	255	213	193	279	223	387	859	1241	914	150	368	406	585	593	523	218	245	222	278	298	290	742	775	766	223	244	227	415.17	231	761	228	289	567	1.956	0.968	1.15220744030388e-21	2.478	1.309	3.61609131885894e-36	1.267	0.342	0.00283108281180406	3.288	1.717	4.30241089589466e-74	0.743	-0.429	1.34624341714647e-05	1.249	0.321	0.00422208028258977
Ld1S_330591100	WD domain, G-beta repeat, putative	512	787	838	2474	1945	1554	1444	1236	2398	1577	2171	1612	986	2514	2203	1036	1165	1057	2115	2240	1786	1438	1650	1797	1362	1356	1350	1465	1664	1229	1513.96	1453	1356	2047	1628	1086	0.665	-0.589	1.56030103816612e-07	0.531	-0.913	1.16145762845799e-16	0.799	-0.324	0.00486993257835316	0.939	-0.091	0.45560395254254	0.8	-0.322	0.00891382187411218	1.129	0.175	0.154021877205726
Ld1S_330591200	hypothetical protein	302	451	503	716	489	601	634	543	878	1166	1526	1298	591	1411	1794	611	667	634	612	563	691	631	725	658	1007	953	1087	878	934	1001	776.88	938	1016	622	671	637	0.953	-0.07	0.524169446464327	1.025	0.036	0.749856393497968	1.076	0.106	0.339481464973733	1.081	0.112	0.2491136231446	0.628	-0.671	1.19468793998975e-11	0.713	-0.488	2.82368856559687e-07
Ld1S_330591300	mitochondrial RNA binding protein, putative	282	373	498	406	342	221	324	288	417	935	1233	938	393	938	953	571	552	628	347	394	254	323	384	312	807	770	786	584	621	532	524.33	579	788	332	340	584	1.735	0.795	5.79628977055702e-10	1.776	0.829	8.82634038771215e-11	1.024	0.034	0.843973856668953	1.364	0.448	0.0002194254687094	0.744	-0.426	0.00134955759626844	0.585	-0.772	1.40317644683286e-09
Ld1S_330591400_pseudogene	hypothetical protein	430	579	645	504	265	376	562	394	663	1534	2120	1678	618	1426	1866	870	857	814	431	305	432	560	526	497	1324	1324	1406	918	944	1041	816.57	968	1351	389	528	847	1.609	0.686	6.49864501344167e-10	2.176	1.122	1.25820541021346e-23	1.352	0.435	0.000243605113556791	1.393	0.478	4.64591759330737e-06	0.626	-0.675	1.18919191053102e-09	0.542	-0.883	5.48877089167402e-16
Ld1S_330591500	hypothetical protein	357	488	529	379	247	214	356	294	464	1012	1351	990	462	1197	956	722	722	667	324	285	246	354	392	348	874	844	829	687	792	533	574.66	671	849	285	365	704	1.93	0.948	6.63395701572385e-16	2.472	1.305	5.85241685050959e-28	1.281	0.357	0.00599052596348093	1.276	0.352	0.00172517189678704	0.829	-0.271	0.0317328534305369	0.548	-0.867	1.11922569206615e-13
Ld1S_330591600	thioredoxin, putative	280	332	391	365	288	261	490	371	585	903	1270	703	436	948	1219	567	491	493	312	332	300	488	495	438	780	793	589	648	628	680	535.56	652	721	315	474	517	1.091	0.125	0.322439835856849	1.643	0.716	1.95428449086569e-09	1.506	0.591	9.61078183814304e-07	1.096	0.133	0.257335539473072	0.718	-0.478	7.51031684072818e-05	0.722	-0.471	4.563553589761e-05
Ld1S_330591700	Major Facilitator Superfamily,Nucleoside H+ symporter,LacY proton,sugar symporter, putative	648	841	1052	3519	2528	2548	1803	1275	2470	1755	2510	1745	1572	3299	3878	1311	1244	1327	3008	2912	2928	1795	1702	1851	1515	1568	1462	2336	2184	2163	1953.79	2228	1515	2949	1783	1294	0.726	-0.463	1.08017081168754e-10	0.439	-1.188	5.87286793665861e-66	0.605	-0.725	4.37367326823884e-27	0.682	-0.553	1.31356653121322e-16	0.854	-0.228	0.00349746077862494	0.802	-0.318	5.22151368619539e-06
Ld1S_330591800	hypothetical protein	207	296	360	664	479	463	543	426	738	622	880	818	435	971	1187	419	438	454	568	552	532	541	569	553	537	550	685	646	643	662	556.53	650	591	551	554	437	0.79	-0.339	0.00185802575919045	0.792	-0.336	0.00188788503457794	1.002	0.004	0.985110188046995	0.906	-0.142	0.175490110575633	0.742	-0.43	0.000132769511386879	0.851	-0.232	0.0310181266410681
Ld1S_330591900	ABC transporter, putative	446	619	722	1164	895	955	951	750	1352	1517	2210	1487	793	1813	2264	902	916	911	995	1031	1098	947	1001	1013	1310	1381	1246	1178	1200	1263	1092.73	1214	1312	1041	987	910	0.921	-0.119	0.165913418035271	0.874	-0.195	0.0173458092909138	0.949	-0.076	0.401472651341109	1.081	0.113	0.155098550482351	0.692	-0.531	7.53325283323392e-11	0.813	-0.299	0.000159731837607496
Ld1S_330592000	hypothetical protein	252	301	427	896	590	540	687	542	910	663	879	728	606	1339	1634	510	445	539	766	680	621	684	723	682	572	549	610	901	887	912	671.94	900	577	689	696	498	0.717	-0.481	4.72173224657357e-06	0.722	-0.469	6.99358205676725e-06	1.008	0.012	0.933340950541568	0.64	-0.643	1.90332458572669e-11	0.864	-0.211	0.0758721627353861	0.772	-0.373	0.000213801802258755
Ld1S_330592100	expression-site associated gene ESAG3, putative	855	1201	1465	1754	1121	1697	1406	938	1666	2403	3358	2492	1907	3698	4796	1730	1777	1848	1499	1291	1950	1400	1252	1248	2075	2098	2087	2834	2448	2676	1880.9	2653	2087	1580	1300	1785	1.375	0.459	4.28468512171113e-05	1.137	0.186	0.105031493334261	0.827	-0.274	0.0205156168521597	0.789	-0.342	0.00204464354398755	0.855	-0.226	0.0711398880483375	0.491	-1.027	9.05746999089385e-21
Ld1S_330592200	hypothetical protein	242	321	409	254	199	228	184	153	296	672	930	766	187	415	469	490	475	516	217	229	262	183	204	222	580	581	642	278	275	262	361.01	272	601	236	203	494	2.427	1.279	5.71299239627111e-30	2.093	1.066	6.10064702025203e-22	0.862	-0.214	0.100359700805701	2.228	1.156	6.67192214618552e-31	0.821	-0.285	0.0108870958263294	0.753	-0.409	0.000643578108655865
Ld1S_330592300	tRNA-Lys	0	0	0	0	0	0	0	0	0	0	1	1	0	0	0	0	0	0	0	0	0	0	0	0	0	1	1	0	0	0	0.1	0	1	0	0	0	1	0	1	1	0	1	1	0	1	3.144	1.653	0.783108494472231	0.605	-0.725	0.927325265153939	1	0	1
Ld1S_330592400	glutamine aminotransferase, putative	486	719	817	1806	1346	1308	1205	806	1332	1438	2134	1572	768	1768	2056	983	1064	1030	1544	1550	1503	1200	1076	998	1242	1333	1317	1141	1171	1147	1219.93	1153	1297	1532	1091	1026	0.943	-0.085	0.35736452181368	0.671	-0.576	2.68303995781844e-12	0.711	-0.491	2.1064544733511e-09	1.125	0.169	0.0425126297707012	0.792	-0.336	0.000151834974744986	0.945	-0.082	0.390111578771019
Ld1S_330592500	QA-SNARE protein putative	457	529	770	1734	1377	1109	1341	963	1636	1152	1684	1186	804	2075	2032	925	783	971	1482	1586	1275	1335	1285	1226	995	1052	993	1195	1374	1134	1174	1234	1013	1448	1282	893	0.698	-0.518	1.15426803389346e-06	0.62	-0.69	4.20415586645168e-11	0.887	-0.173	0.127479945386135	0.822	-0.284	0.0072955160259277	0.884	-0.178	0.149843642413292	1.039	0.056	0.668741425458351
Ld1S_330592600	Required for proper 27S pre-rRNA processing and 60S ribosome subunit assembly By similarity. Translation, ribosomal structure and biogenesis	311	383	453	492	346	252	706	536	802	1051	1693	941	705	1458	1843	629	567	571	421	399	290	703	715	601	907	1058	788	1048	965	1028	712.64	1014	918	370	673	589	0.879	-0.187	0.136234467202889	1.601	0.679	2.33960465330086e-08	1.823	0.866	5.98574494267563e-13	0.899	-0.153	0.200257531243064	0.644	-0.635	1.98245226592148e-07	0.659	-0.601	2.0101082788369e-07
Ld1S_330592700	iron-sulfur cluster assembly protein, putative	410	525	644	844	639	685	863	678	1020	1123	1504	1114	692	1519	1942	830	777	812	721	736	787	859	905	764	970	940	933	1028	1006	1083	876.76	1039	948	748	843	806	0.959	-0.06	0.558844719326533	1.078	0.108	0.26265331803446	1.123	0.168	0.0842111221066483	0.911	-0.135	0.13568606334643	0.85	-0.234	0.0182494780325733	0.807	-0.309	0.000643578108655865
Ld1S_330592800	hypothetical protein	45	55	70	61	47	33	87	65	90	129	154	141	101	200	249	91	81	88	52	54	38	87	87	67	111	96	118	150	132	139	92.86	140	108	48	80	87	1.099	0.136	0.548184294187201	1.812	0.857	8.63064025680376e-05	1.649	0.721	0.000965994447428388	0.771	-0.375	0.0324468737637984	0.805	-0.314	0.164058123698812	0.565	-0.824	8.62025830425535e-06
Ld1S_330592900	hypothetical protein	64	93	100	155	114	75	153	132	170	199	313	209	178	379	485	129	138	126	132	131	86	152	176	127	172	196	175	265	251	271	168.5	262	181	116	152	131	0.874	-0.195	0.292590988891939	1.125	0.171	0.362482049913048	1.288	0.365	0.0394645672027728	0.687	-0.542	0.000244522413929686	0.726	-0.461	0.0116120010459935	0.571	-0.809	1.84366524598909e-07
Ld1S_330593000	hypothetical protein	302	361	518	1263	1022	962	949	826	1478	836	1155	908	606	1510	1578	611	534	653	1080	1177	1106	945	1102	1107	722	722	761	901	1000	880	886.68	927	735	1121	1051	599	0.571	-0.81	2.5057201187269e-16	0.535	-0.903	2.90201328581203e-20	0.937	-0.094	0.390947561364758	0.793	-0.335	0.00045225550696419	0.816	-0.293	0.00754069965162566	1.134	0.181	0.0782206399422378
Ld1S_330593100	hypothetical protein	461	657	754	2307	1518	1680	2021	1499	2332	1382	1870	1554	1290	2691	3975	933	972	951	1972	1749	1931	2012	2001	1747	1193	1168	1302	1917	1782	2218	1589.77	1972	1221	1884	1920	952	0.496	-1.011	4.39638777343796e-25	0.506	-0.983	5.6458552393275e-24	1.019	0.028	0.825781275747492	0.619	-0.692	2.23925186931706e-13	0.781	-0.357	0.000877034484892501	0.974	-0.038	0.7584185016323
Ld1S_330593200	mitogen activated protein kinase, putative	427	525	608	686	525	685	711	348	898	1420	1916	1368	493	987	1416	864	777	767	586	605	787	708	464	673	1226	1197	1146	733	653	790	798.41	725	1190	659	615	803	1.31	0.389	0.00336345019813326	1.222	0.289	0.0292045243592794	0.933	-0.1	0.516584440315368	1.648	0.721	8.39685346328832e-09	0.672	-0.573	2.06761718526456e-05	0.846	-0.242	0.0879223580256386
Ld1S_330593300	hypothetical protein	163	185	213	146	129	87	156	141	245	599	806	588	193	477	479	330	274	269	125	149	100	155	188	184	517	504	493	287	316	267	277.05	290	505	125	176	291	1.639	0.712	3.6918682056247e-07	2.329	1.22	3.55655806051928e-17	1.421	0.507	0.00100946964915086	1.74	0.799	3.76711252151122e-11	0.573	-0.803	1.77720390502621e-09	0.609	-0.717	1.53648873497747e-07
Ld1S_330593400	protein kinase, putative	1257	1594	1834	2960	1948	2508	3491	2086	4019	4229	5272	4077	2468	5286	7561	2543	2359	2313	2530	2244	2882	3476	2784	3011	3651	3293	3415	3668	3500	4218	3059.18	3795	3453	2552	3090	2405	0.78	-0.358	0.000138346253095863	0.945	-0.081	0.415648621816339	1.212	0.277	0.00431499010426749	0.91	-0.136	0.163824868775597	0.697	-0.522	7.17029339737581e-08	0.813	-0.299	0.0019326432634203
Ld1S_330593500	WD domain, G-beta repeat, putative	375	531	504	1139	801	912	904	633	1173	1260	1860	1358	665	1415	1973	759	786	636	974	923	1048	900	845	879	1088	1162	1138	988	937	1101	944.09	1009	1129	982	875	727	0.829	-0.271	0.00979621612283816	0.739	-0.437	1.82566287056624e-05	0.892	-0.165	0.128808254739587	1.119	0.163	0.111059224822282	0.642	-0.64	9.58069897520806e-10	0.867	-0.206	0.0537792949707365
Ld1S_330593600	amino acid permease-like protein	182	258	293	424	346	332	381	187	528	604	758	565	355	696	941	368	382	370	362	399	382	379	250	396	521	474	473	528	461	525	417.88	505	489	381	342	373	1.092	0.127	0.391980123963491	0.982	-0.026	0.866427507910544	0.899	-0.153	0.310270974345533	0.973	-0.04	0.788847713086679	0.764	-0.389	0.00689615097728374	0.68	-0.556	2.89914380443812e-05
Ld1S_330593700	hypothetical protein	168	265	293	893	563	691	621	466	914	785	1144	834	546	1285	1572	340	392	370	763	649	794	618	622	685	678	715	699	811	851	877	657.52	846	697	735	642	367	0.573	-0.803	7.73313471447508e-15	0.5	-1.001	9.24811359119097e-23	0.872	-0.197	0.0516877126685827	0.824	-0.28	0.00253044575924718	0.527	-0.923	1.19982586127767e-18	0.758	-0.4	2.81447786506937e-05
Ld1S_330593800	RNA recognition motif. a.k.a. RRM, RBD, or RNP domain, putative	102	145	155	326	168	229	390	156	419	233	245	214	318	624	948	206	215	195	279	194	263	388	208	314	201	153	179	473	413	529	280.68	472	178	245	303	205	0.69	-0.535	0.000629952415565293	0.851	-0.233	0.152268787506663	1.233	0.302	0.057099473054164	0.374	-1.418	5.87018386264925e-24	1.169	0.225	0.227069870095742	0.634	-0.658	5.0500216639868e-06
Ld1S_330593900	RNA recognition motif. a.k.a. RRM, RBD, or RNP domain, putative	14	20	21	11	15	14	25	8	41	30	45	34	25	40	78	28	30	26	9	17	16	25	11	31	26	28	28	37	26	44	25.54	36	27	14	22	28	1.249	0.32	0.436325543173903	2.006	1.004	0.0138437993934613	1.607	0.684	0.113141384279129	0.789	-0.341	0.336587819067529	1.011	0.016	0.987967654413694	0.639	-0.646	0.0870951439860124
Ld1S_330594000	RNA recognition motif. a.k.a. RRM, RBD, or RNP domain, putative	134	139	152	426	213	341	231	51	303	285	310	284	184	461	712	271	206	192	364	245	392	230	68	227	246	194	238	273	305	397	256.56	325	226	334	175	223	1.351	0.434	0.229008708152992	0.683	-0.551	0.109359951719188	0.505	-0.985	0.0049630453728736	0.686	-0.544	0.120871963998722	0.992	-0.011	0.993183273706981	0.504	-0.989	0.00507779051760402
Ld1S_330594100	RNA-binding protein, putative	27	33	48	104	81	104	142	65	175	118	159	126	86	204	247	55	49	61	89	93	120	141	87	131	102	99	106	128	135	138	102.16	134	102	101	120	55	0.455	-1.137	1.63313261743336e-07	0.547	-0.869	8.04417125790897e-05	1.204	0.268	0.195843288630016	0.763	-0.389	0.0317590039183657	0.533	-0.908	7.5657849665033e-05	0.895	-0.16	0.441576475041539
Ld1S_330594200	hypothetical protein	786	950	1007	1718	1359	1539	1830	1065	2369	2641	2623	2515	1278	2695	3381	1590	1406	1270	1469	1565	1769	1822	1421	1775	2280	1639	2107	1899	1784	1886	1712.15	1856	2009	1601	1673	1422	0.852	-0.231	0.0520508063558208	0.887	-0.174	0.143413398807378	1.04	0.057	0.687352402857407	1.074	0.103	0.407540936614887	0.712	-0.49	4.82758277883196e-05	0.897	-0.157	0.221168347542338
Ld1S_330594300	hypothetical protein	390	507	596	307	218	258	415	337	592	1527	2101	1629	256	645	729	789	750	752	262	251	297	413	450	444	1318	1313	1365	380	427	407	641.14	405	1332	270	436	764	1.752	0.809	2.0326141514052e-18	2.823	1.497	1.40112275905369e-53	1.611	0.688	1.1640895351477e-11	3.278	1.713	1.38993805957441e-91	0.572	-0.806	5.32517546403816e-20	1.071	0.098	0.369706249370128
Ld1S_330594400	hypothetical protein	228	283	375	239	191	182	338	246	477	662	1010	822	431	969	949	461	419	473	204	220	209	337	328	357	572	631	689	640	642	529	447.42	604	631	211	341	451	1.32	0.401	0.00124797086414584	2.136	1.095	3.63636368620216e-18	1.619	0.695	7.31542675870791e-08	1.048	0.068	0.592768405039809	0.715	-0.483	0.000104024715020865	0.568	-0.816	3.36624090120317e-12
Ld1S_330594500_pseudogene	PRA1 family protein, putative	156	256	261	757	555	515	595	481	725	589	794	596	422	862	1072	316	379	329	647	639	592	592	642	543	509	496	499	627	571	598	531.94	599	501	626	592	341	0.58	-0.785	6.82152283262384e-14	0.547	-0.87	5.39717267089116e-17	0.943	-0.085	0.447822014503525	0.838	-0.255	0.00831838587042828	0.684	-0.548	6.64906828273666e-07	0.988	-0.018	0.890535919488783
Ld1S_330594600	PRA1 family protein, putative	294	438	524	714	580	545	646	406	789	1009	1414	1176	387	870	1160	595	648	661	610	668	626	643	542	591	871	883	985	575	576	647	674.84	599	913	635	592	635	1.072	0.1	0.35514092182078	1.001	0.002	0.995540663722064	0.934	-0.099	0.380412958394711	1.52	0.604	4.65556880800292e-11	0.697	-0.521	2.2453765749293e-07	0.988	-0.017	0.897075018915262
Ld1S_330594700_pseudogene	hypothetical protein	86	79	141	555	446	440	311	271	448	233	347	265	205	475	524	174	117	178	474	514	506	310	362	336	201	217	222	305	314	292	301.4	304	213	498	336	156	0.465	-1.105	2.90192017638018e-15	0.312	-1.678	5.93197926433599e-35	0.672	-0.573	2.58998806082823e-06	0.704	-0.506	4.78460570635617e-05	0.729	-0.456	0.00334838122124445	1.104	0.143	0.308185843269994
Ld1S_330594800	elongation factor 1-gamma, putative	294	412	482	1339	823	956	884	625	1089	873	1238	777	683	1457	1760	595	610	608	1145	948	1099	880	834	816	754	773	651	1015	965	982	844.89	987	726	1064	843	604	0.719	-0.476	1.17780842557726e-06	0.57	-0.812	1.73907531407965e-17	0.792	-0.336	0.00042398968829804	0.736	-0.442	1.19782426429848e-06	0.834	-0.262	0.0144872470357171	0.853	-0.229	0.0199847510579983
Ld1S_330594900	hypothetical protein	114	215	234	278	218	176	265	205	371	431	609	435	354	814	886	231	318	295	238	251	202	264	274	278	372	380	364	526	539	494	335.11	520	372	230	272	281	1.04	0.057	0.689080121632453	1.23	0.299	0.0194508906729886	1.182	0.242	0.064425436257911	0.718	-0.478	7.29284965606409e-06	0.763	-0.391	0.00233317038620823	0.526	-0.926	1.26885310359432e-16
Ld1S_330595000	sulfite exporter TauE,SafE, putative	556	802	889	2745	1956	2156	2212	1608	2655	1435	2212	1649	1439	3218	4247	1125	1187	1121	2346	2253	2478	2202	2146	1989	1239	1382	1381	2138	2131	2369	1832.56	2213	1334	2359	2112	1144	0.542	-0.885	2.86243538354424e-26	0.485	-1.044	1.53324164375317e-36	0.895	-0.16	0.0685206860915597	0.603	-0.73	5.92591765145178e-20	0.857	-0.222	0.0185289089225296	0.954	-0.068	0.48047731362988
Ld1S_330595100	ribulose-5-phosphate 3-epimerase, putative	367	419	545	1292	962	936	1226	850	1626	1263	1604	1093	881	1868	2416	743	620	687	1104	1108	1076	1221	1134	1218	1090	1002	916	1309	1237	1348	1054.22	1298	1003	1096	1191	683	0.572	-0.806	6.40936056751176e-20	0.622	-0.685	9.17613311251935e-15	1.088	0.121	0.197911965281774	0.771	-0.375	5.62836106185558e-06	0.68	-0.557	1.69713980905648e-09	0.917	-0.125	0.17659959309307
Ld1S_330595200	hypothetical protein	595	912	1101	2541	1752	1821	4171	2925	5014	1817	2655	2119	2675	5458	7451	1204	1350	1389	2172	2018	2093	4153	3904	3757	1569	1659	1775	3975	3614	4157	2585.74	3915	1668	2094	3938	1314	0.334	-1.58	2.39472757195364e-80	0.629	-0.67	2.93202010677782e-15	1.88	0.911	7.50152373371414e-29	0.426	-1.23	3.07631752499213e-53	0.79	-0.34	0.000216944953591431	1.007	0.01	0.930459932936527
Ld1S_330595300	PSP1 domain protein. Function unknown	171	290	299	1345	910	993	1029	723	1296	680	1046	714	716	1593	2276	346	429	377	1150	1048	1141	1024	965	971	587	653	598	1064	1055	1270	845.26	1130	613	1113	987	384	0.39	-1.358	1.31869172183494e-35	0.346	-1.533	1.56915791931434e-45	0.886	-0.174	0.112897954353763	0.543	-0.882	6.40623762059034e-19	0.627	-0.672	7.3782482806455e-09	0.873	-0.196	0.0740031130646323
Ld1S_330595400	3-ketoacyl-CoA reductase, putative	1837	2647	3158	1331	987	1186	2224	1470	2347	3984	5946	4059	2894	6392	8351	3717	3917	3983	1138	1137	1363	2214	1962	1758	3440	3715	3400	4301	4232	4659	2995.65	4397	3518	1213	1978	3872	1.958	0.969	4.49251119110752e-23	3.198	1.677	2.39747030752098e-65	1.633	0.708	4.02645677079721e-12	0.801	-0.321	0.00128893516453246	1.1	0.138	0.238889067070029	0.45	-1.152	7.85475056946453e-32
Ld1S_330595500	hypothetical protein	326	425	538	531	385	400	608	415	730	1095	1608	1199	595	1393	1694	660	629	679	454	443	460	605	554	547	945	1005	1004	884	922	945	715.74	917	985	452	569	656	1.154	0.206	0.0265602570838076	1.449	0.535	4.86575118294875e-09	1.256	0.329	0.000440838103738459	1.072	0.1	0.246664747460322	0.665	-0.588	3.91731192967119e-11	0.618	-0.694	2.39074326479353e-16
Ld1S_330595600_pseudogene	succinyl-diaminopimelate desuccinylase-like protein;cytosolic nonspecific dipeptidase, putative	310	455	608	642	505	500	681	534	808	1247	1706	1383	533	1203	1473	627	673	767	549	582	575	678	713	605	1077	1066	1158	792	796	822	765.32	803	1100	569	665	689	1.042	0.06	0.58901301044968	1.217	0.283	0.00483146180974936	1.167	0.223	0.0314038631178531	1.369	0.454	5.89029935718695e-07	0.629	-0.67	8.85171393233441e-12	0.826	-0.276	0.00562163791136741
Ld1S_330595700_pseudogene	Cys,Met metabolism PLP-dependent enzyme, putative	68	88	89	193	225	141	73	59	94	109	184	111	62	130	159	138	130	112	165	259	162	73	79	70	94	115	93	92	86	89	117.14	89	101	195	74	127	1.694	0.761	0.000123242574520546	0.652	-0.616	0.000657076770970793	0.385	-1.377	6.96881716664762e-14	1.133	0.18	0.363640416517849	1.251	0.324	0.132217905319549	0.837	-0.257	0.238303153161247
Ld1S_330595800	HEAT repeat containing 2. Function unknown	757	1135	1296	1951	1542	1688	1638	1024	1963	2634	4227	2789	1214	2798	3254	1532	1680	1635	1668	1776	1940	1631	1367	1471	2274	2641	2336	1804	1852	1815	1828.05	1824	2417	1795	1490	1616	1.083	0.115	0.254547335170071	0.901	-0.15	0.118888839849523	0.832	-0.265	0.00640417581919092	1.325	0.406	7.81540091194531e-06	0.669	-0.581	1.23053444196274e-09	0.818	-0.289	0.00287553445296814
Ld1S_330595900	cyclophilin, putative	2701	3503	4440	2094	1575	1392	2455	1824	2939	8486	12193	9415	2780	5823	6164	5465	5184	5600	1790	1814	1600	2444	2434	2202	7326	7617	7887	4131	3855	3439	4185.9	3808	7610	1735	2360	5416	2.3	1.202	2.71502500661769e-50	3.128	1.645	6.1317430852267e-92	1.36	0.444	2.05303184682565e-07	2.005	1.004	6.09588768254751e-37	0.712	-0.491	5.09034496266223e-09	0.621	-0.688	6.804618504634e-17
Ld1S_330596000	hypothetical protein	262	351	377	1134	907	726	797	488	796	653	926	566	678	1406	1406	530	519	476	969	1045	834	793	651	596	564	578	474	1008	931	784	716.92	908	539	949	680	508	0.75	-0.415	2.70712793327764e-05	0.538	-0.894	5.70086615839085e-21	0.718	-0.479	2.24712417329871e-07	0.596	-0.746	4.63565705541009e-17	0.947	-0.079	0.530410384503396	0.753	-0.41	9.76495717436558e-06
Ld1S_330596100	hypothetical protein	277	398	404	240	215	205	268	207	303	707	1070	826	256	559	634	560	589	510	205	248	236	267	276	227	610	668	692	380	370	354	412.83	368	657	230	257	553	2.16	1.111	2.1327107653819e-22	2.414	1.271	3.2807115243696e-28	1.118	0.16	0.243557375118784	1.792	0.842	5.16061997488253e-16	0.839	-0.253	0.0341381283908023	0.697	-0.522	9.36578378249187e-06
Ld1S_330596200	hypothetical protein	402	571	642	601	385	400	651	430	762	895	1396	1070	736	1792	1472	813	845	810	514	443	460	648	574	571	773	872	896	1094	1186	821	754.69	1034	847	472	598	823	1.377	0.462	0.000260031226198291	1.742	0.801	1.53915592306092e-10	1.265	0.339	0.0112024425504689	0.826	-0.276	0.0267481599308252	0.97	-0.043	0.804643320380081	0.582	-0.781	2.76611702575913e-10
Ld1S_330596300	GlcNAc-PI synthesis protein	460	640	809	1050	836	769	931	725	1112	1467	2146	1512	752	1924	1847	931	947	1020	898	963	884	927	968	833	1267	1341	1267	1118	1274	1030	1044.37	1141	1292	915	909	966	1.068	0.095	0.324631302204323	1.06	0.084	0.375096027101257	0.992	-0.011	0.928087595985091	1.134	0.182	0.0370478846719379	0.751	-0.413	6.90734915401123e-06	0.797	-0.327	0.000259543174097967
Ld1S_330596400	thiamine biosynthesis-like protein	695	1014	1041	2507	1829	2218	3172	1894	4224	2481	3072	2447	2176	4529	6294	1406	1500	1313	2143	2107	2549	3158	2528	3165	2142	1919	2050	3234	2999	3511	2381.57	3248	2037	2266	2950	1406	0.479	-1.062	7.41811656534512e-28	0.623	-0.682	2.9972051592766e-12	1.302	0.38	0.000133026457800216	0.628	-0.672	1.50873256002741e-12	0.692	-0.53	2.93392902839344e-07	0.907	-0.14	0.194345405013797
Ld1S_330596500	hypothetical protein	212	270	291	516	461	359	496	371	618	601	770	604	453	1203	1109	429	400	367	441	531	413	494	495	463	519	481	506	673	796	619	508.43	696	502	462	484	399	0.819	-0.288	0.0146653539644893	0.864	-0.212	0.0746623750352275	1.054	0.076	0.564233552058269	0.722	-0.47	7.57515005801899e-06	0.791	-0.338	0.00628971443403518	0.697	-0.52	1.75310886147772e-06
Ld1S_330596600	DNA polymerase delta catalytic subunit, putative	956	1294	1387	719	651	701	818	551	1120	3028	4438	2970	613	1617	1739	1934	1915	1749	615	750	806	814	735	839	2614	2772	2488	911	1071	970	1398.92	984	2625	724	796	1866	2.333	1.222	3.40842921144275e-33	2.587	1.371	3.03532423373252e-41	1.109	0.149	0.211356700118833	2.667	1.415	5.37733050352279e-47	0.71	-0.493	2.81233375083709e-06	0.812	-0.301	0.00657804648995537
Ld1S_330596700	chromatin-remodeling complex atpase chain iswi	1284	1738	1887	3072	2330	2515	3193	1851	4079	4227	5557	4052	2214	4521	5818	2598	2572	2380	2626	2684	2890	3179	2470	3056	3649	3472	3394	3290	2993	3246	2966.65	3176	3505	2733	2902	2517	0.869	-0.203	0.0257979334555459	0.921	-0.119	0.19752168192216	1.06	0.084	0.412687948239951	1.105	0.143	0.118866018071993	0.718	-0.478	1.92708858998611e-07	0.913	-0.132	0.179299268508331
Ld1S_330596800	protein kinase, putative	738	966	1090	1733	1266	1489	1248	730	1441	2240	3103	2389	905	2030	2703	1493	1429	1375	1481	1458	1711	1243	974	1080	1934	1938	2001	1345	1344	1508	1487.68	1399	1958	1550	1099	1432	1.304	0.383	6.23903853007305e-05	0.925	-0.112	0.253083164484892	0.709	-0.495	1.91847006579854e-07	1.398	0.484	1.09507021641344e-07	0.731	-0.452	3.65142754339739e-06	0.784	-0.351	0.000298418652016837
Ld1S_330596900	Tetratricopeptide repeat, putative	768	1013	1160	2270	1743	1734	1257	823	1593	2018	2841	2212	1213	2749	3147	1554	1499	1463	1940	2008	1993	1251	1098	1194	1742	1775	1853	1803	1820	1756	1649.91	1793	1790	1980	1181	1505	1.271	0.346	4.07650966009872e-06	0.76	-0.397	4.50787224478627e-08	0.597	-0.743	6.58415716998354e-25	0.999	-0.002	0.984373740894794	0.84	-0.252	0.00137708363590588	0.66	-0.6	1.28643571527322e-16
Ld1S_330597000	mitochondrial RNA binding complex 1 subunit, putative	489	619	706	712	623	453	925	851	1522	1596	2186	1723	1144	2682	2498	989	916	890	609	718	521	921	1136	1140	1378	1366	1443	1700	1776	1394	1126.39	1623	1396	616	1066	932	0.873	-0.196	0.118106305723522	1.518	0.602	6.3262487809713e-07	1.74	0.799	3.83898281808352e-11	0.864	-0.21	0.0833261398053142	0.666	-0.586	2.537169734448e-06	0.66	-0.599	4.54304570168004e-07
Ld1S_330597100	macrophage migration inhibitory factor-like protein	263	351	404	944	695	455	682	453	814	633	882	788	697	1781	1210	532	519	510	807	801	523	679	605	610	547	551	660	1036	1179	675	682.17	963	586	710	631	520	0.825	-0.278	0.115701196607785	0.742	-0.431	0.011244049520529	0.9	-0.153	0.433081487212239	0.622	-0.686	3.18039137751376e-05	0.883	-0.179	0.387280368596659	0.666	-0.587	0.000625226965715926
Ld1S_330597200	macrophage migration inhibitory factor-like protein	423	603	702	1331	887	832	577	396	707	1021	1559	938	709	1310	1763	856	892	885	1138	1022	956	574	529	530	881	974	786	1054	867	984	861.84	968	880	1039	544	878	1.617	0.694	4.23985280954218e-11	0.849	-0.237	0.0233496566513486	0.525	-0.931	1.87994716675886e-19	0.912	-0.133	0.214136574683179	0.999	-0.001	1	0.563	-0.828	1.15773292594188e-15
Ld1S_330597300	OTT_1508-like deaminase, putative	10	14	30	50	26	25	17	10	29	41	43	37	8	21	26	20	21	38	43	30	29	17	13	22	35	27	31	12	14	15	24.38	14	31	34	17	26	1.532	0.615	0.124990867440713	0.785	-0.35	0.352278011287451	0.512	-0.965	0.00990692851774473	2.252	1.171	0.00103438019243879	0.863	-0.213	0.643709836125165	1.268	0.343	0.449553134374154
Ld1S_330597400	Vpr HIV-1 binding protein. Cell cycle control, cell division, chromosome partitioning	464	629	727	1535	1062	1264	1324	887	1650	2100	3010	2344	1272	2948	3532	939	931	917	1312	1223	1453	1318	1184	1236	1813	1880	1963	1890	1952	1970	1465.49	1937	1885	1329	1246	929	0.745	-0.425	2.95077408782921e-07	0.699	-0.517	2.62638517162797e-10	0.938	-0.092	0.311301394911036	0.973	-0.04	0.644575170592649	0.492	-1.023	5.21234226676521e-36	0.643	-0.638	2.07991368426404e-16
Ld1S_330597500	Histone methylation protein DOT1, putative	162	213	303	277	268	225	284	229	384	709	1164	736	465	1061	1325	328	315	382	237	309	259	283	306	288	612	727	617	691	702	739	452.92	711	652	268	292	342	1.174	0.231	0.0692580546417294	1.284	0.36	0.00380054132122508	1.093	0.129	0.355779778641564	0.917	-0.124	0.271425885070061	0.525	-0.928	3.55284841179621e-15	0.411	-1.284	5.80705845174497e-31
Ld1S_330597600	Der1-like family, putative	360	563	657	1177	816	698	808	479	996	890	1422	949	636	1598	1470	728	833	829	1006	940	802	804	639	746	768	888	795	945	1058	820	840.22	941	817	916	730	797	1.09	0.125	0.344958220557086	0.874	-0.195	0.118750653914685	0.801	-0.319	0.0113288355581289	0.871	-0.199	0.109136547879383	0.979	-0.031	0.860228270396941	0.782	-0.355	0.00466254851598261
Ld1S_330597700	hypothetical protein	838	1246	1566	2349	1968	1483	1714	1277	2142	2019	3121	2295	1287	3399	3186	1696	1844	1975	2008	2267	1704	1706	1704	1605	1743	1950	1922	1913	2250	1777	1871	1980	1872	1993	1672	1838	1.101	0.139	0.196226445753482	0.927	-0.109	0.30612625757254	0.842	-0.248	0.0198860598543132	0.948	-0.077	0.492816700318677	0.985	-0.022	0.883695224014684	0.848	-0.238	0.0273331562968121
Ld1S_330597800	hypothetical protein	948	1238	1672	1936	1700	1138	1397	1163	1903	2411	3688	2403	1498	3798	3610	1918	1832	2109	1655	1958	1308	1391	1552	1426	2082	2304	2013	2226	2515	2014	1886.78	2252	2133	1640	1456	1953	1.348	0.431	0.00012398817189263	1.205	0.269	0.0172122802075335	0.894	-0.162	0.191445819672464	0.949	-0.075	0.544016450127375	0.922	-0.117	0.388904167697634	0.649	-0.624	2.75145273135736e-08
Ld1S_330597900	dual-specificity protein kinase, putative	382	554	591	1190	708	916	1813	780	1910	807	1086	853	1394	3061	3982	773	820	745	1017	816	1053	1805	1041	1431	697	678	715	2072	2027	2222	1194	2107	697	962	1426	779	0.554	-0.851	1.81292657464338e-10	0.817	-0.291	0.0345193463871985	1.474	0.56	3.74756668271817e-05	0.331	-1.597	1.85510839211662e-35	1.122	0.166	0.312329711424796	0.669	-0.58	1.49691572961665e-05
Ld1S_330598000	hypothetical protein	151	154	231	526	432	453	368	240	447	325	451	315	302	660	779	306	228	291	450	498	521	366	320	335	281	282	264	449	437	435	364.05	440	276	490	340	275	0.804	-0.315	0.013585450879962	0.56	-0.835	3.80708417457827e-12	0.697	-0.52	7.8417842437327e-06	0.627	-0.673	1.80358174064171e-09	0.992	-0.012	0.956286960201434	0.774	-0.37	0.00185216189824699
Ld1S_330598100	small GTP-binding protein Rab18, putative	328	445	457	1264	810	835	797	531	890	1049	1459	949	689	1499	1979	664	658	576	1080	933	960	793	709	667	906	911	795	1024	992	1104	851.54	1040	871	991	723	633	0.876	-0.191	0.0672486521129008	0.638	-0.649	3.2424012026757e-11	0.728	-0.457	2.62120628307771e-06	0.833	-0.264	0.00533978431068666	0.726	-0.463	8.31770679253239e-06	0.69	-0.535	2.47451415905765e-08
Ld1S_330598200	hypothetical protein	254	322	371	902	578	601	512	364	635	803	1161	881	513	1082	1388	514	476	468	771	666	691	510	486	476	693	725	738	762	716	774	631.12	751	719	709	491	486	0.99	-0.014	0.910440585591291	0.683	-0.549	5.94211856636454e-09	0.69	-0.535	6.41222498483894e-09	0.957	-0.063	0.51574038985019	0.674	-0.57	5.09034496266223e-09	0.651	-0.619	7.85911159594371e-12
Ld1S_330598300	ATP-binding cassette protein subfamily D, member 3, putative	754	1197	1305	587	474	541	925	590	1088	3023	4122	3053	1174	2472	3375	1526	1771	1646	502	546	622	921	787	815	2610	2575	2557	1745	1637	1883	1476.16	1755	2581	557	841	1648	1.96	0.971	1.31009981710655e-23	2.973	1.572	2.21470703429665e-57	1.517	0.601	6.02232039845938e-09	1.472	0.558	1.8944049636515e-09	0.639	-0.646	4.22034860523443e-11	0.48	-1.059	4.19279308975637e-28
Ld1S_330598400	nucleolar GTP-binding protein, putative	434	579	676	1224	728	879	1427	947	1528	1803	2505	1826	1956	3838	5883	878	857	853	1046	839	1010	1421	1264	1145	1557	1565	1530	2907	2541	3282	1512.86	2910	1551	965	1277	863	0.678	-0.562	1.88929049144545e-07	0.896	-0.158	0.161784113606991	1.323	0.403	0.000219978610276334	0.534	-0.905	1.77746394192288e-19	0.556	-0.847	1.09871282047111e-14	0.438	-1.19	1.74815341379218e-31
Ld1S_330598500_pseudogene	hypothetical protein	1676	2303	2940	1356	908	841	1794	1323	2077	4430	5497	4469	2708	5982	6639	3391	3408	3708	1159	1046	967	1786	1766	1556	3825	3434	3744	4024	3960	3704	2765.16	3896	3668	1057	1703	3502	2.066	1.047	1.46446870085616e-36	3.321	1.732	1.21917184117181e-94	1.608	0.685	4.03600389779881e-15	0.941	-0.087	0.330940714053163	0.957	-0.063	0.556577107440811	0.436	-1.197	1.54252685305627e-47
Ld1S_330598600	PRP38 pre-mRNA processing factor 38 Yeast domain containing A. RNA processing and modification	402	564	644	1355	964	669	936	671	1124	1163	1377	1384	1150	2620	2160	813	835	812	1158	1110	769	932	896	842	1004	860	1159	1709	1735	1205	1055.97	1550	1008	1012	890	820	0.924	-0.114	0.495169359058407	0.818	-0.29	0.0590009193256782	0.885	-0.177	0.298701666485642	0.659	-0.601	4.7606811922176e-05	0.811	-0.302	0.0763471800461443	0.578	-0.79	1.53358598519722e-07
Ld1S_330598700	LisH domain-containing protein FOPNL, putative	186	264	291	469	361	340	437	291	522	600	753	601	423	995	1236	376	391	367	401	416	391	435	388	391	518	470	503	629	659	690	468.32	659	497	403	405	378	0.934	-0.098	0.396831534396708	0.94	-0.089	0.432524112071646	1.006	0.009	0.949813947204424	0.75	-0.415	7.47533544849921e-06	0.761	-0.393	0.00035156131542008	0.611	-0.71	1.8553295298465e-13
Ld1S_330598800	vesicular protein trafficking mediator, putative	368	525	532	1322	897	852	887	567	1034	1085	1598	1047	751	1863	2236	745	777	671	1130	1033	979	883	757	775	937	998	877	1116	1233	1247	943.9	1199	937	1047	805	731	0.906	-0.143	0.173842587654073	0.697	-0.521	8.00923683005332e-08	0.769	-0.378	0.00011141560628673	0.778	-0.363	9.70670390226992e-05	0.779	-0.361	0.000551985269821808	0.669	-0.581	9.84495818956983e-10
Ld1S_330598900	ribosome assembly protein RRB1, putative	312	443	501	1045	687	612	763	607	917	1266	1914	1294	1014	2155	2547	631	656	632	893	791	703	760	810	687	1093	1196	1084	1507	1427	1421	952.71	1452	1124	796	752	640	0.855	-0.226	0.0215191860960086	0.805	-0.312	0.00109456731657968	0.942	-0.087	0.419664793687096	0.775	-0.368	1.86592672395164e-05	0.57	-0.811	1.21374268546801e-17	0.517	-0.953	1.77567329403642e-27
Ld1S_330599000	Phosphate transport Pho88, putative	321	395	549	519	386	358	444	337	513	1038	1579	1054	560	1200	1386	649	584	692	444	445	411	442	450	384	896	986	883	832	794	773	644.51	800	922	433	425	642	1.521	0.605	4.36355489453792e-09	1.487	0.572	2.37915000166482e-08	0.978	-0.033	0.810241633984324	1.155	0.208	0.0313761214657693	0.698	-0.518	4.1850636437757e-07	0.53	-0.915	1.76962514663666e-20
Ld1S_330599100	hypothetical protein	114	192	216	293	237	259	297	241	421	373	593	460	291	631	774	231	284	272	250	273	298	296	322	315	322	370	385	432	418	432	326.73	427	359	274	311	262	0.847	-0.24	0.0501075193283638	0.962	-0.055	0.676229316394864	1.136	0.184	0.133300673751513	0.845	-0.243	0.0203579356050192	0.733	-0.449	0.000237873221089155	0.731	-0.452	3.04115170550702e-05
Ld1S_330599200	phosphoribosylpyrophosphate synthetase, putative	703	1065	1229	2894	1697	1968	2049	1477	2387	2317	3443	2587	1891	3950	5350	1422	1576	1550	2474	1955	2262	2040	1971	1788	2000	2151	2167	2810	2615	2985	2117.78	2803	2106	2230	1933	1516	0.786	-0.347	0.000506038830013	0.681	-0.553	1.31862469152183e-08	0.867	-0.206	0.0475142653082433	0.752	-0.411	1.91026206571065e-05	0.721	-0.472	4.68288360957365e-06	0.689	-0.537	4.163892412052e-08
Ld1S_330599300	hypothetical protein	323	419	480	835	568	645	696	458	857	1072	1419	1097	598	1367	1736	654	620	605	714	654	741	693	611	642	926	886	919	889	905	968	761.84	921	910	703	649	626	0.964	-0.053	0.597379776126236	0.89	-0.169	0.0639565579514983	0.923	-0.116	0.228358619699308	0.985	-0.022	0.821018881312152	0.687	-0.543	1.29163309007024e-09	0.702	-0.511	1.01997878857238e-09
Ld1S_330599400	hypothetical protein	257	351	532	250	242	225	307	258	453	974	1405	1015	407	957	1206	520	519	671	214	279	259	306	344	339	841	878	850	605	634	673	528.73	637	856	251	330	570	1.734	0.794	8.8848676671354e-13	2.29	1.195	5.4945483088186e-26	1.321	0.402	0.000964347779618937	1.348	0.431	1.8257290217473e-05	0.665	-0.588	7.06261170170941e-08	0.517	-0.951	1.02731639263394e-18
Ld1S_330599500	60S ribosomal protein L37	3120	3177	5532	5448	4220	3042	3844	3102	5476	9921	10494	10225	4007	9084	10548	6313	4701	6977	4657	4861	3496	3827	4140	4103	8565	6556	8565	5955	6014	5885	5640.99	5951	7895	4338	4023	5997	1.483	0.568	6.85440092110471e-05	1.373	0.458	0.00127655186851852	0.926	-0.111	0.514758533570472	1.321	0.402	0.00567442648952987	0.759	-0.397	0.0104603352919847	0.676	-0.564	0.000124126409339088
Ld1S_330599600	hypothetical protein	139	197	209	993	692	703	625	455	971	445	602	453	356	813	812	281	292	264	849	797	808	622	607	728	384	376	379	529	538	453	527.15	507	380	818	652	279	0.425	-1.234	3.67590329354456e-26	0.34	-1.555	1.18355738818526e-41	0.801	-0.321	0.00334252627400981	0.752	-0.411	0.000160276939155469	0.733	-0.448	0.000505486261135512	1.297	0.375	0.000692731107569853
Ld1S_330599700	RNA editing complex protein MP46	349	587	697	941	745	536	736	526	982	1091	1344	1173	982	2294	2206	706	869	879	804	858	616	733	702	736	942	840	983	1459	1519	1231	925.06	1403	922	759	724	818	1.133	0.18	0.1923782523249	1.083	0.116	0.403195184645738	0.956	-0.064	0.689625772642624	0.659	-0.601	1.48292746366086e-06	0.891	-0.167	0.276477836940905	0.518	-0.949	7.80794489554342e-14
Ld1S_330599800	serine,threonine-protein kinase a, putative	191	213	257	480	357	343	352	219	365	364	524	337	544	1178	1447	386	315	324	410	411	394	350	292	273	314	327	282	808	780	807	431.81	798	308	405	305	342	1.117	0.16	0.198298882661625	0.841	-0.251	0.0318202073148969	0.752	-0.411	0.000340676732178581	0.385	-1.377	6.92335081708632e-43	1.103	0.141	0.30942814812487	0.38	-1.396	7.63835827990059e-41
Ld1S_330599900	Cytochrome b5. Function unknown	273	357	366	474	354	375	567	428	736	866	1230	931	517	1088	1417	552	528	462	405	408	431	565	571	551	748	768	780	768	720	791	603.23	760	765	415	562	514	0.91	-0.136	0.193335422395879	1.234	0.304	0.00272807200804952	1.356	0.44	8.30461928705643e-06	1.008	0.011	0.919755626546701	0.668	-0.582	3.57751930425998e-09	0.739	-0.436	2.83921359292254e-06
Ld1S_330600000	Presenilin enhancer-2 subunit of gamma secretase, putative	207	296	347	801	604	624	445	305	659	489	775	591	387	711	889	419	438	438	685	696	717	443	407	494	422	484	495	575	471	496	511.94	514	467	699	448	432	0.961	-0.057	0.660489013249481	0.618	-0.695	1.96346283444675e-10	0.642	-0.638	2.81716480303584e-09	0.918	-0.123	0.282182412240165	0.923	-0.116	0.402195117223138	0.882	-0.182	0.126825810644742
Ld1S_330600100	calpain protease-like protein	350	511	588	1831	1258	1460	1281	852	1789	1115	1332	1089	1148	2651	3287	708	756	742	1565	1449	1678	1275	1137	1340	963	832	912	1706	1755	1834	1243.52	1765	902	1564	1251	735	0.589	-0.764	2.78164423099651e-19	0.472	-1.085	1.98444278059042e-38	0.801	-0.321	0.000100338645071825	0.51	-0.972	5.27081787055931e-36	0.817	-0.291	0.00187699729334489	0.708	-0.499	4.53755826020187e-10
Ld1S_330600200	hypothetical protein	353	503	498	623	364	466	718	342	915	893	1177	985	955	1800	2789	714	744	628	533	419	536	715	456	686	771	735	825	1419	1192	1556	795.27	1389	777	496	619	695	1.137	0.185	0.178983931615132	1.416	0.502	0.000123731174578581	1.246	0.317	0.0216672822739423	0.562	-0.831	1.06727594538198e-11	0.899	-0.154	0.321939337848647	0.444	-1.17	9.08585410304514e-21
Ld1S_330600300	Plakophilin. Signal transduction mechanisms;Extracellular structures	440	659	731	935	870	730	587	507	879	1339	1802	1339	698	1569	1794	890	975	922	799	1002	839	584	677	659	1156	1126	1122	1037	1039	1001	921.85	1026	1135	880	640	929	1.452	0.538	5.29208012854507e-09	1.059	0.083	0.393334921176128	0.729	-0.455	8.49219404087562e-07	1.109	0.149	0.100695466856057	0.819	-0.289	0.00276681359267175	0.625	-0.678	4.36873900826062e-14
Ld1S_330600400	hypothetical protein	179	227	307	283	218	222	318	260	426	511	773	577	407	836	941	362	336	387	242	251	255	317	347	319	441	483	483	605	553	525	393.79	561	469	249	328	362	1.109	0.149	0.222513645528795	1.454	0.54	4.23834461572085e-06	1.311	0.39	0.00103518081806325	0.842	-0.248	0.0164784497097942	0.772	-0.374	0.0016247229100124	0.586	-0.772	3.50432642701556e-13
Ld1S_330600500	Nucleoporin NUP89	794	1148	1359	623	436	467	1345	954	1673	2884	3620	2824	1944	3960	5093	1606	1699	1714	533	502	537	1339	1273	1254	2490	2261	2366	2889	2622	2841	1728.37	2784	2372	524	1289	1673	1.303	0.382	1.65268904595321e-07	3.203	1.68	7.18332989657234e-106	2.458	1.298	1.31208713273111e-63	0.852	-0.23	0.000783373369600102	0.707	-0.499	7.15462818965916e-12	0.463	-1.112	2.59718336325248e-58
Ld1S_330600600	hypothetical protein	198	292	315	463	302	239	395	296	458	735	1056	767	714	1555	1480	401	432	397	396	348	275	393	395	343	635	660	642	1061	1030	826	548.85	972	646	340	377	410	1.094	0.13	0.300444229569179	1.215	0.281	0.0182124855729267	1.111	0.151	0.24049889601388	0.669	-0.579	9.73039716906667e-09	0.637	-0.651	1.89138750117802e-08	0.39	-1.359	5.45314769343134e-38
Ld1S_330600700	hypothetical protein	663	924	1133	1024	814	866	954	624	1072	2161	3055	1957	1192	2364	3264	1341	1367	1429	875	938	995	950	833	803	1866	1908	1639	1771	1565	1821	1340.18	1719	1804	936	862	1379	1.604	0.682	1.27132099654177e-11	1.477	0.562	1.949968743602e-08	0.921	-0.119	0.304528987583295	1.051	0.072	0.510392569958477	0.765	-0.387	0.000241507967042334	0.501	-0.997	7.52680284639385e-24
Ld1S_330600800	protein kinase, putative	394	468	573	570	399	448	608	392	804	1238	1545	1234	527	1100	1438	797	693	723	487	460	515	605	523	602	1069	965	1034	783	728	802	719.09	771	1023	487	577	738	1.273	0.348	5.37164369366265e-05	1.511	0.596	4.69372769684633e-12	1.187	0.247	0.00621667639410911	1.324	0.404	1.26505607123663e-07	0.719	-0.476	1.77676765828646e-08	0.747	-0.42	4.33250288227095e-07
Ld1S_330600900	hypothetical protein	249	380	491	599	464	474	608	532	916	1008	1290	1052	702	1585	1836	504	562	619	512	534	545	605	710	686	870	806	881	1043	1049	1024	730.17	1039	852	530	667	562	0.847	-0.24	0.0158910110788873	1.063	0.088	0.404566096560144	1.255	0.328	0.000801472162673288	0.821	-0.284	0.00133907786786602	0.662	-0.596	1.22671437417591e-09	0.642	-0.64	1.20684022754295e-12
Ld1S_330601000	copper-transporting ATPase-like protein, putative	375	544	631	1316	1118	1055	1036	743	1521	1594	2219	1859	871	1932	2200	759	805	796	1125	1288	1212	1031	992	1140	1376	1386	1557	1294	1279	1227	1151.2	1267	1440	1208	1054	787	0.745	-0.425	2.22316524661085e-06	0.651	-0.618	2.11272640692387e-12	0.875	-0.193	0.0337105724154508	1.137	0.186	0.0302911663663883	0.547	-0.871	1.80101153768056e-22	0.835	-0.26	0.00350955510084486
Ld1S_330601100	glycerolphosphate mutase, putative	240	391	415	833	593	637	679	479	867	872	1175	918	742	1636	2197	486	579	523	712	683	732	676	639	650	753	734	769	1103	1083	1226	756.47	1137	752	709	655	529	0.81	-0.303	0.00161074951540924	0.748	-0.419	8.34714928051256e-06	0.923	-0.115	0.252778429493134	0.661	-0.598	5.27926115530507e-13	0.706	-0.502	2.15735783891244e-07	0.575	-0.797	1.61294184005106e-20
Ld1S_330601200	phosphoglycerate mutase, putative	169	254	312	613	391	458	500	341	544	642	884	726	384	788	1046	342	376	394	524	450	526	498	455	408	554	552	608	571	522	584	490.88	559	571	500	454	371	0.824	-0.279	0.017640630053697	0.745	-0.425	0.000182953141028444	0.903	-0.147	0.225946216284381	1.024	0.034	0.780536508226098	0.652	-0.618	1.05542918653355e-07	0.809	-0.305	0.00645525247660797
Ld1S_330601300	HIT zinc finger, putative	217	249	321	293	203	194	291	220	427	606	771	523	311	727	846	439	368	405	250	234	223	290	294	320	523	482	438	462	481	472	378.75	472	481	236	301	404	1.334	0.416	0.000356186777129312	1.709	0.773	4.15265332096893e-11	1.281	0.357	0.00368196557671184	1.014	0.02	0.874506275806279	0.839	-0.254	0.0386335808690886	0.638	-0.649	3.78306082900361e-09
Ld1S_330601400	hypothetical protein	321	440	485	1132	733	820	858	590	1110	1213	1336	1102	656	1399	1817	649	651	612	968	844	942	854	787	832	1047	835	923	975	926	1014	857.31	972	935	918	824	637	0.774	-0.369	5.47964932996698e-05	0.696	-0.524	4.78066322259738e-09	0.898	-0.155	0.0981057496658604	0.956	-0.064	0.487644326511479	0.685	-0.546	3.57751930425998e-09	0.846	-0.242	0.00700774124971322
Ld1S_330601500	kinesin, putative	430	534	681	113	97	129	179	126	308	1559	2152	1643	174	520	526	870	790	859	97	112	148	178	168	231	1346	1344	1376	259	344	293	561.05	299	1355	119	192	840	4.339	2.117	1.34040136273935e-57	7.135	2.835	1.14137099867454e-89	1.644	0.718	5.04432120188344e-06	4.522	2.177	3.05651515876369e-71	0.618	-0.694	4.61136160426291e-08	0.644	-0.635	8.20889206115241e-06
Ld1S_330601600	WD domain, G-beta repeat, putative	448	644	777	700	480	525	672	425	887	1624	1985	1635	899	1928	2704	906	953	980	598	553	603	669	567	665	1402	1240	1370	1336	1276	1509	975.17	1374	1337	585	634	946	1.497	0.582	1.3478494420091e-11	1.622	0.698	5.10169946009815e-16	1.084	0.116	0.242035538515996	0.972	-0.041	0.646716230805887	0.71	-0.494	7.37763045982341e-09	0.461	-1.117	8.94061064660027e-43
Ld1S_330601700	magnesium-dependent phosphatase-1,HAD phosphatase, family IIIC, putative	706	862	971	1119	785	771	819	652	1099	1821	2762	1614	951	1982	2605	1428	1276	1225	957	904	886	815	870	823	1572	1725	1352	1413	1312	1453	1200.86	1393	1550	916	836	1310	1.562	0.643	4.88580164643387e-11	1.427	0.513	1.3824808255217e-07	0.913	-0.131	0.241437455387373	1.11	0.15	0.132944995961551	0.844	-0.245	0.0208300734312094	0.599	-0.739	2.72209467959694e-14
Ld1S_330601800	hypothetical protein	702	1012	1092	1955	1635	1581	1145	781	1590	2032	2663	2208	1390	3252	4119	1420	1498	1377	1671	1883	1817	1140	1042	1191	1754	1664	1850	2066	2153	2298	1654.96	2172	1756	1790	1124	1432	1.271	0.345	4.17860608126926e-05	0.8	-0.322	8.7442955798863e-05	0.63	-0.668	3.01503811353649e-16	0.807	-0.309	0.000104494867196488	0.816	-0.294	0.000825298544385483	0.518	-0.948	2.86172069875195e-32
Ld1S_330601900	hypothetical protein	94	119	113	372	222	342	195	91	254	271	374	359	173	329	435	190	176	143	318	256	393	194	121	190	234	234	301	257	218	243	231.16	239	256	322	168	170	1.005	0.007	0.978484616003728	0.529	-0.918	4.2362180773003e-08	0.527	-0.925	1.90652431371891e-08	1.073	0.101	0.568423330307032	0.661	-0.598	0.00100397458917514	0.705	-0.504	0.00347982853617468
Ld1S_330602000	hypothetical protein	241	372	435	612	446	542	499	430	859	832	1160	894	467	1016	1184	488	550	549	523	514	623	497	574	644	718	725	749	694	673	661	611.99	676	731	553	572	529	0.927	-0.109	0.337913303001476	0.958	-0.062	0.589271481791953	1.033	0.047	0.712315572921844	1.086	0.118	0.256942287647445	0.724	-0.466	1.59567904592674e-05	0.848	-0.238	0.0254811153155991
Ld1S_330602100_pseudogene	hypothetical protein	143	221	255	541	342	359	392	353	589	612	865	602	317	747	824	289	327	322	462	394	413	390	471	441	528	540	504	471	495	460	433.87	475	524	423	434	313	0.724	-0.466	6.03646103521576e-05	0.739	-0.436	0.000162756970303832	1.021	0.03	0.833491386444789	1.104	0.143	0.190294955965787	0.599	-0.74	2.11081936225016e-10	0.913	-0.131	0.277213443640704
Ld1S_330602200	hypothetical protein	142	233	305	580	405	390	272	232	296	513	697	459	238	559	697	287	345	385	496	467	448	271	310	222	443	435	384	354	370	389	373.66	371	421	470	268	339	1.292	0.369	0.00867553301488635	0.726	-0.461	0.000552277789768699	0.562	-0.83	3.9772980896255e-10	1.13	0.176	0.193451390696619	0.813	-0.299	0.0449367198556558	0.711	-0.492	0.000342575472104274
Ld1S_330602300	hypothetical protein	183	232	243	216	182	198	263	228	370	636	924	560	320	747	759	370	343	306	185	210	228	262	304	277	549	577	469	476	495	423	364.95	465	532	208	281	340	1.203	0.266	0.0378934915712801	1.637	0.711	2.16437137481974e-08	1.361	0.445	0.000645417509221446	1.147	0.198	0.0835288842602167	0.637	-0.652	1.04797574429167e-07	0.607	-0.719	8.01282062841888e-10
Ld1S_330602400	Solute carrier proton,amino acid symporter, TRAMD3 or PAT1, putative	601	835	939	1072	922	874	594	466	821	1804	2471	1797	770	1876	2359	1216	1236	1184	916	1062	1004	591	622	615	1557	1544	1505	1144	1242	1316	1117.07	1234	1535	994	609	1212	1.986	0.99	1.13813418423242e-32	1.22	0.286	0.000481126533763239	0.614	-0.703	4.55705391367861e-17	1.242	0.313	5.53045888735034e-05	0.788	-0.344	4.55956358525783e-05	0.493	-1.021	5.37721670294691e-36
Ld1S_330602500	hypothetical protein	151	184	225	409	267	294	307	227	411	515	722	475	347	757	934	306	272	284	350	308	338	306	303	308	445	451	398	516	501	521	373.64	513	431	332	306	287	0.937	-0.093	0.462512407024242	0.863	-0.212	0.0710109414913764	0.921	-0.119	0.338225005801086	0.841	-0.25	0.0120761059298529	0.663	-0.592	2.70683282125959e-07	0.595	-0.749	3.47395244559994e-13
Ld1S_330602600	hypothetical protein	337	508	522	736	599	602	551	406	653	920	1366	917	586	1186	1502	682	752	658	629	690	692	549	542	489	794	853	768	871	785	838	706.16	831	805	670	527	697	1.326	0.407	3.44549740615783e-05	1.041	0.058	0.578340999199028	0.785	-0.349	0.000415572286279006	0.97	-0.043	0.676360271006295	0.866	-0.208	0.0496366926217042	0.633	-0.659	2.37622887758062e-12
Ld1S_330602700	hypothetical protein	254	326	437	862	646	613	661	551	929	851	1007	848	743	1679	1842	514	482	551	737	744	704	658	735	696	735	629	710	1104	1112	1028	742.67	1081	691	728	696	516	0.743	-0.429	2.3989720020526e-05	0.709	-0.495	7.36923054389222e-07	0.955	-0.067	0.559360764021347	0.639	-0.647	8.52551279423244e-13	0.749	-0.417	8.29290735270682e-05	0.644	-0.635	1.05516986397267e-11
Ld1S_330602800	glycosyl hydrolase-like protein	575	788	869	3622	2438	3040	2092	1274	2951	1980	2670	1947	1589	3680	4189	1163	1166	1096	3096	2808	3494	2083	1700	2211	1709	1668	1631	2361	2436	2337	2064.06	2378	1669	3133	1998	1142	0.572	-0.805	3.24112482894907e-16	0.365	-1.453	5.26200420145617e-51	0.638	-0.648	2.17081559713839e-11	0.702	-0.511	9.90069767774176e-08	0.683	-0.549	1.3093001299903e-07	0.838	-0.255	0.0131979301131558
Ld1S_330602900	kinesin K39. Cytoskeleton	379	515	617	569	353	343	455	322	714	1294	1630	1235	380	887	911	767	762	778	486	407	394	453	430	535	1117	1018	1035	565	587	508	656.15	553	1057	429	473	769	1.621	0.697	3.34495243564988e-10	1.793	0.842	2.98650431832769e-14	1.106	0.145	0.259065453627328	1.907	0.932	3.0675537268655e-19	0.729	-0.455	5.9232936871479e-05	0.858	-0.221	0.0678851087453428
Ld1S_330603000	MYND finger, putative	438	556	686	1131	942	1014	680	490	974	1384	1853	1495	734	1747	2051	886	823	865	967	1085	1165	677	654	730	1195	1158	1252	1091	1157	1144	989.9	1131	1202	1072	687	858	1.245	0.316	0.000343496785067632	0.8	-0.321	0.000157005777369707	0.643	-0.637	3.34762449032932e-14	1.062	0.087	0.317356866032685	0.713	-0.489	2.05184519781647e-08	0.608	-0.718	5.05860227844137e-18
Ld1S_330603100	protein kinase, putative	558	799	947	1837	1201	1385	1404	800	2112	1750	2024	1845	1053	2434	2859	1129	1182	1194	1570	1383	1592	1398	1068	1582	1511	1264	1545	1565	1611	1595	1412.75	1590	1440	1515	1349	1168	0.872	-0.198	0.0729377530440436	0.774	-0.37	0.000470195483519517	0.888	-0.172	0.13403219278235	0.9	-0.152	0.165718406913891	0.816	-0.294	0.0110128544996263	0.842	-0.248	0.0262343123747456
Ld1S_330603200	udp-glc 4p-epimerase, putative	759	1107	1341	2124	1549	1355	1495	975	1984	1971	2925	1817	1606	3593	4620	1536	1638	1691	1816	1784	1557	1488	1301	1487	1702	1827	1522	2387	2379	2577	1779.49	2448	1684	1719	1425	1622	1.138	0.186	0.0696141911539148	0.945	-0.082	0.434548118981228	0.831	-0.268	0.00906278412576669	0.687	-0.541	1.22718703664133e-08	0.965	-0.052	0.691568720881768	0.583	-0.779	6.99560670461128e-16
Ld1S_330603300	hypothetical protein	641	852	917	716	674	659	672	582	931	1449	2015	1496	983	2121	2334	1297	1261	1157	612	776	757	669	777	698	1251	1259	1253	1461	1404	1302	1062.23	1389	1254	715	715	1238	1.733	0.794	4.11443153304059e-16	1.734	0.794	3.00746022614972e-16	1	0.001	1	0.905	-0.144	0.149025714377234	0.985	-0.022	0.881554317159167	0.514	-0.959	2.04627284399069e-23
Ld1S_330603400	cell division cycle 45 CDC45, putative	393	552	598	136	123	118	195	161	261	1476	2187	1597	149	425	403	795	817	754	116	142	136	194	215	196	1274	1366	1338	221	281	225	538.02	242	1326	131	202	789	3.909	1.967	5.90895544429755e-76	6.034	2.593	5.89160992657252e-111	1.544	0.626	1.75296620457683e-06	5.461	2.449	1.88257805673995e-143	0.594	-0.752	3.09231289911497e-15	0.829	-0.27	0.0287396861185473
Ld1S_330603500	hypothetical protein	388	486	561	508	354	341	452	377	678	1124	1581	1231	408	986	1111	785	719	708	434	408	392	450	503	508	970	988	1031	606	653	620	651.67	626	996	411	487	737	1.508	0.593	4.27226290277924e-10	1.783	0.834	2.68946816546422e-18	1.182	0.241	0.0198223983959321	1.588	0.667	1.16499093136552e-14	0.738	-0.439	3.86563638758788e-06	0.777	-0.365	0.00015026735148619
Ld1S_330603600	succinyl-coA:3-ketoacid-coenzyme A transferase, mitochondrial precursor, putative	1705	2550	2881	5653	3494	4164	3685	2383	3933	4808	6904	4772	3965	7902	11157	3450	3773	3634	4832	4025	4785	3669	3180	2947	4151	4313	3997	5892	5232	6224	4273.66	5783	4154	4547	3265	3619	1.112	0.153	0.143213406829362	0.798	-0.325	0.00104035390342126	0.718	-0.478	2.06079016212815e-06	0.719	-0.475	1.2980674978319e-06	0.872	-0.198	0.0791489352309866	0.564	-0.826	5.30891551469182e-17
Ld1S_330603700	Rab-GTPase-TBC domain containing protein, putative	18	24	36	108	76	73	72	50	90	96	112	104	66	140	142	36	36	45	92	88	84	72	67	67	83	70	87	98	93	79	73.13	90	80	88	69	39	0.579	-0.787	0.00155679297086842	0.452	-1.147	1.67076004775084e-06	0.779	-0.36	0.100663209594472	0.892	-0.165	0.423062961315992	0.499	-1.004	6.9916893234745e-05	0.767	-0.382	0.0752791441775883
Ld1S_330603800	ATP synthase regulation protein NCA2, putative	304	420	512	757	539	623	805	569	1027	1154	1493	1144	710	1684	2059	615	621	646	647	621	716	801	759	769	996	933	958	1055	1115	1149	826.84	1106	962	661	776	627	0.809	-0.306	0.000568266629226777	0.951	-0.073	0.443432493198861	1.175	0.233	0.0085870108629556	0.868	-0.205	0.010786571837739	0.653	-0.616	2.78208223294283e-12	0.7	-0.515	2.3833991728238e-10
Ld1S_330603900	Nucleoporin NUP59	553	753	789	548	425	445	719	529	832	2018	2702	2105	1005	2057	2621	1119	1114	995	468	490	511	716	706	623	1742	1688	1763	1493	1362	1462	1083.6	1439	1731	490	682	1076	1.581	0.661	1.06587086992843e-13	2.197	1.135	3.31644829877141e-36	1.39	0.475	5.04223375538596e-07	1.204	0.267	0.00133604889319187	0.621	-0.688	3.55284841179621e-15	0.472	-1.082	1.22648719148004e-36
Ld1S_330604000	RNA editing 3p terminal uridylyl transferase 1. RNA processing and modification	143	202	227	879	533	677	680	430	768	468	636	496	379	804	1218	289	299	286	751	614	778	677	574	575	404	397	415	563	532	680	522.41	592	405	714	609	291	0.48	-1.058	1.68397075029817e-18	0.409	-1.288	2.45091231708974e-27	0.852	-0.23	0.0516102277092925	0.685	-0.546	8.28870242680089e-07	0.718	-0.477	0.000279121902604044	1.024	0.035	0.812244689664592
Ld1S_330604100	Golgi reassembly stacking protein GRASP homologue, putative	347	556	563	542	395	449	642	414	797	1211	1560	1165	520	1248	1640	702	823	710	463	455	516	639	553	597	1046	975	976	773	826	915	731.2	838	999	478	596	745	1.249	0.321	0.00273377188557937	1.562	0.643	1.21666950395395e-09	1.25	0.322	0.00375763580437812	1.188	0.249	0.0144127525164349	0.747	-0.421	0.000106129181828829	0.71	-0.494	2.21386594233909e-06
Ld1S_330604200	heat shock protein, putative	3328	4667	5815	2462	1647	2184	4604	3156	5764	12130	17711	12253	4633	9020	13459	6734	6906	7334	2105	1897	2510	4584	4212	4319	10473	11064	10264	6885	5972	7509	6184.4	6789	10600	2171	4372	6991	1.599	0.677	2.91566288241344e-13	3.233	1.693	2.4815372867101e-75	2.022	1.016	4.14223292898102e-27	1.57	0.65	1.56869765755676e-12	0.658	-0.604	3.65222617608746e-10	0.646	-0.63	2.39988685015834e-11
Ld1S_330604300	ras-like small GTPases, putative	247	357	421	780	577	460	744	556	957	788	1126	888	969	2057	2356	500	528	531	667	665	529	741	742	717	680	703	744	1440	1362	1314	790.85	1372	709	620	733	520	0.711	-0.492	1.37449717619068e-06	0.841	-0.25	0.0165835601859822	1.183	0.242	0.0190137411721598	0.518	-0.949	6.68029669522435e-26	0.735	-0.444	3.11633205594005e-05	0.535	-0.901	2.61588754059219e-22
Ld1S_330604400	diphthamide biosynthesis enzyme Dph1,Dph2 domain containing protein, putative	466	605	709	858	535	654	1053	779	1323	1647	2189	1621	1111	2313	2920	943	895	894	733	616	752	1048	1040	991	1422	1367	1358	1651	1531	1629	1124.78	1604	1382	700	1026	911	0.888	-0.171	0.0467129608653042	1.3	0.379	7.64295260663041e-06	1.464	0.55	2.96969985749298e-11	0.862	-0.214	0.00588544685396245	0.658	-0.603	4.42793974527994e-13	0.639	-0.646	1.0222593971719e-16
Ld1S_330604500	MYND finger containing protein, putative	299	421	517	562	425	457	651	500	932	1085	1438	1101	770	1803	1963	605	623	652	480	490	525	648	667	698	937	898	922	1144	1194	1095	771.96	1144	919	498	671	627	0.934	-0.098	0.310842361697563	1.26	0.334	0.000290151047329459	1.349	0.432	1.6023774800951e-06	0.804	-0.315	8.26495322134443e-05	0.683	-0.55	1.02631066788603e-09	0.588	-0.767	1.15194802289523e-20
Ld1S_330604600	hypothetical protein	392	488	614	1148	884	901	846	674	1237	1160	1669	1230	777	1866	2074	793	722	774	981	1018	1035	842	900	927	1001	1043	1030	1155	1235	1157	974.33	1182	1025	1011	890	763	0.856	-0.225	0.007409692736337	0.753	-0.409	4.3903656987299e-07	0.88	-0.185	0.0256866487852055	0.867	-0.206	0.00700369168349164	0.743	-0.429	3.61093852476513e-07	0.753	-0.41	1.34526959395142e-07
Ld1S_330604700	hypothetical protein	1011	1386	1646	995	534	742	657	488	851	2902	3625	2668	826	2141	2480	2046	2051	2076	851	615	853	654	651	638	2505	2265	2235	1227	1417	1384	1431.16	1343	2335	773	648	2058	3.181	1.67	6.49828498629734e-54	2.667	1.415	7.69797439606297e-40	0.838	-0.254	0.0349101595372451	1.732	0.792	4.31955847301281e-14	0.882	-0.181	0.141355607547589	0.48	-1.059	6.59180118709113e-22
Ld1S_330604800	hypothetical protein	475	596	679	823	651	712	852	620	1134	1890	2550	1910	1111	2314	3013	961	882	856	703	750	818	848	827	850	1632	1593	1600	1651	1532	1681	1145.67	1621	1608	757	842	900	1.066	0.092	0.319224623989728	1.187	0.248	0.00428544218610282	1.114	0.156	0.0888834020289109	0.993	-0.01	0.915183607878983	0.558	-0.843	4.21362092022672e-24	0.519	-0.945	9.18945558490963e-33
Ld1S_330604900	Flagellum attachment zone protein 12	370	528	600	748	616	655	603	432	898	1345	1727	1409	683	1611	1849	749	781	757	639	710	753	600	577	673	1161	1079	1180	1015	1067	1032	851.44	1038	1140	701	617	762	1.232	0.302	0.00128775224394352	1.09	0.124	0.194178576222614	0.884	-0.177	0.0704038479056083	1.098	0.135	0.128048385570682	0.668	-0.581	2.18066567283316e-10	0.596	-0.748	1.57311880488809e-17
Ld1S_330605000	Present in the outer mitochondrial membrane proteome 11	345	492	641	1138	755	758	1016	714	1253	1038	1334	1066	834	1864	2229	698	728	808	973	870	871	1012	953	939	896	833	893	1239	1234	1244	946.06	1239	874	905	968	745	0.774	-0.369	2.18527200422285e-05	0.827	-0.274	0.00167172709432516	1.068	0.095	0.318584010998158	0.704	-0.506	1.65633142407876e-10	0.857	-0.223	0.0188770466573111	0.779	-0.36	1.39409510301995e-05
Ld1S_330605100	hypothetical protein	391	585	714	1042	817	626	1012	694	1356	996	1383	1035	888	2090	1962	791	866	901	891	941	719	1008	926	1016	860	864	867	1320	1384	1095	963.14	1266	864	850	983	853	0.868	-0.205	0.0770953423602732	1.008	0.012	0.93152951491617	1.162	0.217	0.0671679329347817	0.685	-0.546	3.44139041474336e-07	0.991	-0.013	0.942821284123052	0.782	-0.354	0.00171329297350441
Ld1S_330605200	recombinase rad51, putative	499	709	839	1465	1032	972	1745	1382	2404	1522	2056	1561	1529	3392	3641	1010	1049	1058	1252	1189	1117	1737	1844	1801	1314	1284	1308	2272	2246	2031	1500.89	2183	1302	1186	1794	1039	0.58	-0.785	1.55292109030571e-24	0.877	-0.189	0.0194287833584776	1.512	0.597	2.26683660216296e-15	0.597	-0.743	3.17370298396082e-25	0.8	-0.322	0.000109115045991244	0.824	-0.28	0.000214251679939425
Ld1S_330605300	Radial spokehead-like protein, putative	614	816	904	1529	1194	1137	841	611	1029	1483	2167	1425	1018	2400	2705	1242	1207	1140	1307	1375	1307	837	815	771	1280	1354	1194	1513	1589	1509	1229.43	1537	1276	1330	808	1196	1.479	0.564	3.38401224804296e-14	0.899	-0.153	0.0387749376976885	0.608	-0.718	3.40903352434436e-23	0.829	-0.271	8.27739728247685e-05	0.937	-0.094	0.273958237393114	0.525	-0.929	2.25141557246383e-39
Ld1S_330605400	Mitochondrial SSU ribosomal protein, putative	750	1084	1188	1372	900	895	1245	915	1543	2418	3360	2322	1275	2715	3377	1517	1604	1498	1173	1037	1029	1240	1221	1156	2088	2099	1945	1895	1798	1884	1545.51	1859	2044	1080	1206	1540	1.28	0.356	2.71969945909556e-06	1.428	0.514	9.30310805045338e-12	1.115	0.157	0.0539218294999749	1.099	0.136	0.0685941971753325	0.754	-0.406	1.1855498316964e-07	0.647	-0.627	1.26826437703195e-17
Ld1S_330605500	UDP-N-acetylglucosamine pyrophosphorylase, putative	288	397	420	1151	945	817	718	550	1095	928	1344	900	540	1301	1422	583	587	530	984	1089	939	715	734	820	801	840	754	802	861	793	788.83	819	798	1004	756	567	0.743	-0.428	9.22255341830126e-06	0.563	-0.828	8.21333276752695e-19	0.758	-0.399	1.37285829896558e-05	0.974	-0.037	0.718694062953188	0.708	-0.498	5.42793786176878e-07	0.928	-0.107	0.300484677541917
Ld1S_330605600	NUC173 domain containing protein, putative	972	1410	1625	1054	781	912	1297	1070	1618	3937	5599	3977	1372	3014	4224	1967	2086	2050	901	900	1048	1291	1428	1212	3399	3498	3331	2039	1995	2357	1966.8	2130	3409	950	1310	2034	1.555	0.637	4.58464854665452e-12	2.144	1.101	5.73280263291909e-33	1.379	0.464	1.43024959229262e-06	1.601	0.679	1.46483671505842e-14	0.596	-0.746	8.99502529312016e-16	0.614	-0.703	2.11528637999937e-14
Ld1S_330605700	carboxypeptidase, putative;metallo-peptidase, Clan MAE Family M32	2432	3219	3967	2839	2084	1831	2452	1720	2734	6437	9644	5976	2788	5683	7436	4921	4763	5004	2427	2401	2104	2441	2296	2048	5557	6025	5006	4143	3763	4148	3803.09	4018	5529	2311	2262	4896	2.172	1.119	4.02748756559356e-39	2.124	1.087	3.12269113667339e-37	0.978	-0.032	0.777941701279691	1.373	0.458	8.98961906685557e-08	0.887	-0.172	0.0786700342919451	0.561	-0.834	7.96740119828034e-22
Ld1S_330605800	isocitrate dehydrogenase, putative	1405	2076	2171	2030	1393	1513	2158	1269	2796	5169	7413	4686	1695	3379	4807	2843	3072	2738	1735	1605	1739	2149	1694	2095	4463	4631	3925	2519	2237	2682	2675.02	2479	4340	1693	1979	2884	1.46	0.546	1.61906171497576e-07	1.707	0.771	7.53499550550268e-14	1.169	0.225	0.0463223211569828	1.753	0.81	1.55164044401558e-15	0.665	-0.589	4.37697038620332e-08	0.798	-0.325	0.00305125726785219
Ld1S_330605900	Unc104-like kinesin, putative	571	818	917	1430	1165	1374	1880	1125	2474	2205	2921	2244	2031	4295	5721	1155	1210	1157	1222	1342	1579	1872	1501	1854	1904	1825	1880	3018	2844	3192	1836.95	3018	1870	1381	1742	1174	0.675	-0.567	6.65722506072014e-09	0.854	-0.229	0.0227114854425068	1.264	0.339	0.000699612464839663	0.62	-0.689	1.09693029776378e-13	0.628	-0.671	2.65306734629453e-11	0.577	-0.792	5.24184702389296e-17
Ld1S_330606000	metallo-peptidase, Clan MF, Family M17	440	585	831	585	439	405	602	526	948	1621	2240	1602	1070	2377	2491	890	866	1048	500	506	465	599	702	710	1400	1399	1342	1590	1574	1390	998.74	1518	1380	490	670	935	1.397	0.483	4.63240942836335e-06	1.909	0.932	8.60792999865152e-19	1.366	0.45	4.35298021218435e-05	0.911	-0.134	0.201796371818606	0.679	-0.559	1.40054479287473e-07	0.442	-1.176	1.33612216105876e-31
Ld1S_330606100	hypothetical protein	144	198	221	258	179	203	296	237	341	481	734	442	356	692	1007	291	293	279	221	206	233	295	316	255	415	459	370	529	458	562	345.51	516	415	220	289	288	1.002	0.002	0.994471552927326	1.307	0.386	0.00649599368151763	1.305	0.384	0.00729453786293276	0.803	-0.316	0.0119699379652297	0.693	-0.529	0.000188618433676031	0.555	-0.848	3.83893455976344e-11
Ld1S_330606200_pseudogene	Feline leukemia virus subgroup C cellular receptor. Intracellular trafficking, secretion, and vesicular transport	97	121	162	257	143	172	184	180	253	360	510	377	184	430	470	196	179	204	220	165	198	183	240	190	311	319	316	273	285	262	236.02	273	315	194	204	193	0.955	-0.066	0.701341437201452	0.992	-0.011	0.955373759941094	1.039	0.055	0.764103183151244	1.153	0.205	0.139090222778278	0.614	-0.704	2.89543211215055e-06	0.741	-0.433	0.00274067533004649
Ld1S_330606300	hypothetical protein	360	461	571	1153	800	721	794	631	1111	1319	1754	1376	925	2010	2121	728	682	720	986	922	829	791	842	832	1139	1096	1153	1375	1331	1183	973.82	1296	1129	912	822	710	0.864	-0.21	0.0288489243010449	0.78	-0.359	0.000105979648160291	0.902	-0.149	0.128490496738048	0.873	-0.195	0.0264251790361081	0.63	-0.667	1.07027845706934e-12	0.636	-0.653	9.31058438969306e-14
Ld1S_330606400	enoyl-CoA hydratase,Enoyl-CoA isomerase,3- hydroxyacyl-CoA dehydrogenase, putative	385	551	738	805	541	546	753	551	1007	1287	1909	1410	871	1974	2239	779	815	931	688	623	627	750	735	754	1111	1193	1181	1294	1307	1249	935.91	1283	1162	646	746	842	1.131	0.178	0.0589934015477508	1.304	0.383	2.70893055737963e-05	1.153	0.205	0.0325655347514684	0.906	-0.142	0.104804821204589	0.727	-0.46	5.32481048248307e-07	0.582	-0.78	8.75253781963207e-20
Ld1S_330606500	Mitochondrial-processing peptidase subunit alpha	259	350	381	378	316	247	536	394	631	1015	1516	1053	813	1637	2177	524	518	481	323	364	284	534	526	473	876	947	882	1208	1084	1215	682.51	1169	902	324	511	508	0.994	-0.009	0.953505320261794	1.569	0.65	3.16936144618351e-09	1.578	0.658	1.36168706344817e-09	0.771	-0.375	7.80481318254898e-05	0.562	-0.832	2.75369715528747e-15	0.436	-1.199	9.74621245032565e-35
Ld1S_330606600	signal recognition particle receptor beta subunit, putative	604	787	881	707	543	627	717	531	894	1657	2325	1646	931	1917	2370	1222	1165	1111	604	625	721	714	709	670	1431	1452	1379	1384	1269	1322	1051.82	1325	1421	650	698	1166	1.671	0.741	4.74389006661742e-17	1.794	0.843	1.33191235093141e-21	1.073	0.102	0.328638205837153	1.074	0.103	0.248801574128974	0.819	-0.288	0.00185210821561643	0.526	-0.926	6.41871302642081e-27
Ld1S_330606700	dynein intermediate chain, putative	510	669	747	796	657	687	672	460	814	1647	2102	1712	899	2078	2611	1032	990	942	680	757	790	669	614	610	1422	1313	1434	1336	1376	1457	1028.08	1390	1390	742	631	988	1.564	0.645	1.24888116181192e-12	1.331	0.413	4.84649356973231e-06	0.851	-0.232	0.0162986336231859	0.998	-0.003	0.979700200915162	0.71	-0.494	5.82370473736012e-08	0.453	-1.142	2.1359150743711e-39
Ld1S_330606800	LIM domain containing protein, putative	310	429	510	993	740	718	527	365	687	1117	1495	1182	711	1456	2011	627	635	643	849	852	825	525	487	515	964	934	990	1057	964	1122	799.28	1048	963	842	509	635	1.249	0.321	0.000430935940472597	0.754	-0.406	2.63977477845793e-06	0.604	-0.728	1.34504056949679e-17	0.92	-0.121	0.145817857979564	0.66	-0.599	9.3452307308316e-12	0.486	-1.041	2.35829512624817e-36
Ld1S_330606900	NEDD8 activating enzyme E1 subunit 1. Posttranslational modification, protein turnover, chaperones	285	351	451	618	503	442	605	434	890	839	1192	926	675	1590	1784	577	519	569	528	579	508	602	579	667	724	745	776	1003	1053	995	694.98	1017	748	538	616	555	0.896	-0.158	0.123840364096285	1.028	0.041	0.71455524815298	1.148	0.199	0.0509644095577426	0.736	-0.443	4.34257925750653e-07	0.74	-0.434	1.66584000271083e-05	0.608	-0.718	1.97221161326816e-15
Ld1S_330607000	CCHC-type domain-containing protein	287	407	498	689	495	526	693	531	1002	1304	1599	1296	796	1683	2218	581	602	628	589	570	605	690	709	751	1126	999	1086	1183	1114	1237	831.27	1178	1070	588	717	604	0.845	-0.243	0.00591212106502398	1.029	0.041	0.673097448257568	1.218	0.284	0.00102888914602453	0.908	-0.139	0.0785674678582009	0.566	-0.822	4.04720133068452e-22	0.608	-0.718	5.97099437018995e-20
Ld1S_330607100	hypothetical protein	795	1004	1124	1918	1569	1521	1386	995	1996	2547	3545	2378	1474	3166	4162	1609	1486	1418	1640	1807	1748	1380	1328	1496	2199	2215	1992	2190	2096	2322	1794.94	2203	2135	1732	1401	1504	1.07	0.097	0.30943003072178	0.867	-0.206	0.0213947663082695	0.811	-0.303	0.000794681320689608	0.969	-0.045	0.645089758691935	0.703	-0.509	1.88469921753405e-08	0.637	-0.651	4.84032144375213e-14
Ld1S_330607200	hypothetical protein	240	310	377	722	524	563	588	472	806	846	1116	806	649	1290	1704	486	459	476	617	604	647	585	630	604	730	697	675	964	854	951	665.25	923	701	623	606	474	0.781	-0.356	0.000222310788875207	0.76	-0.396	3.27168700679629e-05	0.973	-0.04	0.725417372404	0.761	-0.394	2.6740163454371e-06	0.674	-0.568	4.53549241206087e-09	0.657	-0.606	2.84031872324083e-12
Ld1S_330607300	DNAJ family-like protein	259	370	376	726	534	420	602	484	752	742	1016	917	653	1419	1623	524	548	474	621	615	483	599	646	563	641	635	768	970	939	905	662.11	938	681	573	603	515	0.855	-0.226	0.0696164154300818	0.899	-0.154	0.218589411300941	1.051	0.072	0.611302797948079	0.727	-0.459	4.22530413435879e-05	0.754	-0.407	0.00137161371633771	0.642	-0.64	2.52713492143533e-08
Ld1S_330607400	minichromosome maintenance MCM complex subunit, putative	808	1141	1336	583	447	465	630	485	950	2450	3388	2541	756	1691	1819	1635	1688	1685	498	515	534	627	647	712	2115	2117	2129	1123	1120	1015	1210.69	1086	2120	516	662	1669	2.516	1.331	5.44038899357424e-61	3.239	1.696	1.23512881164106e-93	1.288	0.365	5.19429784451951e-05	1.958	0.97	3.79841989039693e-38	0.788	-0.345	2.4531772035257e-05	0.613	-0.706	1.00834693126832e-17
Ld1S_330607500	Complex 1 protein LYR family, putative	439	646	628	1317	812	712	1166	785	1508	1005	1293	1178	1336	3134	2641	888	956	792	1126	935	818	1161	1048	1130	868	808	987	1985	2075	1473	1136.66	1844	888	960	1113	879	0.787	-0.345	0.0112682967352302	0.918	-0.123	0.38609817135174	1.166	0.222	0.125223701433277	0.485	-1.043	3.78538238868783e-16	0.986	-0.02	0.92267360993129	0.608	-0.718	5.33991806843101e-08
Ld1S_330607600	beta-ketoacyl synthase family protein, putative	197	230	333	863	698	573	492	423	1024	728	993	696	488	1229	1236	399	340	420	738	804	659	490	565	767	629	620	583	725	814	690	616.07	743	611	734	607	386	0.636	-0.654	1.59234824166109e-05	0.526	-0.928	3.81712044678727e-10	0.827	-0.274	0.0810360332410734	0.823	-0.281	0.0603775762125334	0.632	-0.663	2.87777890385554e-05	0.818	-0.291	0.0651127368361064
Ld1S_330607700	guide RNA associated protein 1, putative	589	839	951	500	390	349	719	538	849	2064	2766	2054	886	1988	2455	1192	1242	1199	427	449	401	716	718	636	1782	1728	1721	1317	1316	1370	1080.89	1334	1744	426	690	1211	1.762	0.817	5.48129768362188e-24	2.847	1.51	1.09526304239949e-71	1.616	0.692	2.70186272415219e-15	1.304	0.383	2.65276211029571e-07	0.695	-0.524	5.41001048613212e-11	0.515	-0.958	3.83066730696474e-34
Ld1S_330607800	translation initiation factor IF-2, putative	4407	6384	6881	4399	2873	3644	7210	4066	8230	17530	22580	15389	7096	14179	21067	8917	9447	8679	3760	3309	4188	7178	5427	6166	15135	14106	12891	10545	9387	11753	8725.86	10562	14044	3752	6257	9014	1.449	0.535	5.65934985597508e-07	2.414	1.271	1.08223436640864e-33	1.665	0.736	1.1492323141826e-11	1.333	0.415	0.000119958549138047	0.643	-0.637	9.2222761225442e-09	0.591	-0.758	2.05562966027454e-12
Ld1S_330607900	Domain of unknown function DUF4520, putative	273	430	462	119	116	79	190	143	275	1016	1540	1208	203	468	474	552	636	583	102	134	91	189	191	206	877	962	1012	302	310	264	427.38	292	950	109	195	590	3.001	1.585	1.00285195400804e-39	5.448	2.446	1.81597791807316e-76	1.816	0.861	2.38432581042874e-09	3.282	1.715	2.0930366309936e-57	0.621	-0.687	1.15319615257755e-09	0.68	-0.557	1.20659274395929e-05
Ld1S_330608000	hypothetical protein	396	624	763	1243	972	1002	908	640	1344	1213	1851	1429	966	2409	3026	801	923	962	1063	1120	1152	904	854	1007	1047	1156	1197	1436	1595	1688	1127	1573	1133	1112	922	895	0.97	-0.044	0.632309256515228	0.806	-0.311	0.000100403262471388	0.831	-0.267	0.000883480324461706	0.721	-0.473	8.98312140614860e-11	0.791	-0.339	5.43939758237004e-05	0.587	-0.767	1.94213393851825e-24
Ld1S_330608100	ubiquitin-conjugating enzyme, putative	353	528	607	539	462	430	400	318	496	1079	1564	1043	387	852	1106	714	781	766	461	532	494	398	424	372	932	977	874	575	564	617	632.07	585	928	496	398	754	1.902	0.927	1.19980392684969e-21	1.526	0.609	1.82561359303606e-10	0.802	-0.318	0.00205716789047466	1.583	0.662	7.79556123093708e-14	0.814	-0.297	0.00282903546778984	0.677	-0.563	9.14059876230437e-09
Ld1S_330608200	Concanavalin A-like lectin,glucanases superfamily,Beige,BEACH domain containing protein, putative	1461	1870	2208	4043	2788	3340	3985	2102	6103	4019	3857	3730	2718	6103	6855	2956	2767	2785	3456	3212	3839	3967	2805	4573	3470	2409	3124	4039	4041	3824	3417.83	3968	3001	3502	3782	2836	0.759	-0.397	0.00166986222989472	0.813	-0.299	0.0177595501480797	1.07	0.098	0.508538541957007	0.747	-0.421	0.000824052740840493	0.954	-0.068	0.68644385854701	0.939	-0.091	0.543205095282087
Ld1S_330608300	GTP-binding protein, putative	961	1369	1347	2608	1850	2261	2113	1537	2681	3027	3848	2829	1907	3724	5409	1944	2026	1699	2229	2131	2598	2104	2051	2009	2613	2404	2370	2834	2466	3018	2299.72	2773	2462	2319	2055	1890	0.92	-0.12	0.272799777956213	0.816	-0.294	0.00404484989302503	0.886	-0.174	0.114774539504023	0.889	-0.17	0.107154332805734	0.768	-0.381	0.000428671305304938	0.742	-0.431	2.94575584937604e-05
Ld1S_330608400	hypothetical protein	870	1381	1517	626	503	546	510	454	704	2793	4145	3093	525	1099	1522	1760	2044	1913	535	579	627	508	606	527	2411	2589	2591	780	728	849	1269.93	786	2530	580	547	1906	3.499	1.807	2.85273319918879e-92	3.285	1.716	3.49980003643582e-84	0.939	-0.091	0.415073108154566	3.227	1.69	2.93622844046208e-91	0.753	-0.41	3.83482104078238e-06	0.694	-0.526	2.05762927657781e-08
Ld1S_330608500	transcription elongation factor-like protein	568	781	941	1184	867	847	1258	923	1559	1865	2668	1903	1496	2895	3517	1149	1156	1187	1012	999	973	1252	1232	1168	1610	1667	1594	2223	1917	1962	1406.75	2034	1624	995	1217	1164	0.959	-0.06	0.485923010336731	1.173	0.23	0.00400890977205572	1.223	0.29	0.000274542292491367	0.801	-0.319	1.10577403932319e-05	0.718	-0.478	1.801120744815e-09	0.6	-0.737	1.79250340279177e-23
Ld1S_330608600	PWWP domain,TFIIS helical bundle-like domain containing protein, putative	443	677	731	540	406	412	671	486	963	1598	2194	1667	740	1427	1818	896	1002	922	462	468	473	668	649	722	1380	1371	1396	1100	945	1014	897.76	1020	1382	468	680	940	1.383	0.468	1.74959291860444e-07	2.014	1.01	9.36571032720332e-29	1.456	0.542	6.31764580761677e-09	1.362	0.446	5.98784642663781e-08	0.681	-0.554	4.39016077833178e-10	0.671	-0.576	4.07632765536466e-11
Ld1S_330608700	cysteine peptidase, Clan CA, family C51, putative	48	54	51	229	160	194	184	114	264	142	255	209	166	313	388	97	80	64	196	184	223	183	152	198	123	159	175	247	207	216	166.99	223	152	201	178	80	0.443	-1.175	9.84671990756762e-10	0.393	-1.346	1.26563595780508e-12	0.889	-0.171	0.369342284903869	0.689	-0.537	0.000890380187502002	0.516	-0.954	2.31324989384218e-06	0.803	-0.316	0.0730586100248908
Ld1S_330608800	carbonic anhydrase-like protein. Inorganic ion transport and metabolism	949	1286	1425	1409	880	1096	2299	1494	2592	3425	5041	3504	4124	8446	11760	1920	1903	1797	1204	1014	1260	2289	1994	1942	2957	3149	2935	6129	5592	6561	2843.02	6094	3014	1159	2075	1873	0.904	-0.145	0.1483865912872	1.619	0.695	3.0728735187559e-13	1.79	0.84	1.43548569825536e-18	0.496	-1.013	2.01031136843938e-29	0.621	-0.688	1.35484978112239e-12	0.34	-1.555	4.60871299351588e-65
Ld1S_330608900	Tyrosine phosphatase family,Tyrosine phosphatase family C-terminal region, putative	758	1048	1203	1020	844	714	698	513	858	2042	3097	2066	989	2405	2648	1534	1551	1517	872	972	821	695	685	643	1763	1935	1731	1470	1592	1477	1283.76	1513	1810	888	674	1534	2.274	1.185	1.87599124333412e-56	1.73	0.791	5.00490570661866e-27	0.761	-0.394	5.8313790981152e-07	1.194	0.256	0.000246939506713304	0.849	-0.237	0.00212157646405298	0.446	-1.166	9.74186441245015e-57
Ld1S_330609000_pseudogene	cysteine peptidase, Clan CA, family C51, putative	470	690	765	1214	778	918	874	631	1078	979	1482	1066	972	1957	2799	951	1021	965	1038	896	1055	870	842	808	845	926	893	1444	1296	1562	1027.43	1434	888	996	840	979	1.168	0.224	0.0261313410740579	0.984	-0.024	0.830976987581945	0.842	-0.248	0.0147469225056163	0.621	-0.688	6.64036367075804e-14	1.102	0.14	0.221503501947454	0.586	-0.772	2.81859645474633e-16
Ld1S_330609100	hypothetical protein	491	716	822	1145	833	726	965	682	1087	1420	2019	1485	1085	2505	2726	993	1059	1037	979	960	834	961	910	814	1226	1261	1244	1612	1658	1521	1138.04	1597	1244	924	895	1030	1.156	0.21	0.014746572225064	1.118	0.161	0.0605193428262346	0.967	-0.048	0.631408850086626	0.779	-0.36	3.31756200077022e-06	0.83	-0.268	0.00240193064039523	0.559	-0.838	3.49092446040084e-26
Ld1S_330609200	hypothetical protein	119	187	227	240	215	167	199	199	304	329	475	388	256	666	721	241	277	286	205	248	192	198	266	228	284	297	325	380	441	402	284.63	408	302	215	231	268	1.172	0.23	0.0916040867222528	1.249	0.321	0.0160534522048229	1.065	0.091	0.553534553651575	0.741	-0.433	0.000159974233152599	0.891	-0.167	0.262029586384671	0.563	-0.83	5.0531859000159e-12
Ld1S_330609300	hypothetical protein	273	334	450	570	414	301	549	391	756	906	1053	881	778	1910	1823	552	494	568	487	477	346	547	522	566	782	658	738	1156	1265	1017	678.32	1146	726	437	545	538	0.987	-0.019	0.907121175179601	1.237	0.307	0.0201687345279262	1.254	0.326	0.0159324578596017	0.633	-0.66	3.88110169161871e-08	0.744	-0.427	0.0018149681999666	0.477	-1.068	3.56973265799628e-18
Ld1S_330609400	hypothetical protein	898	1132	1383	1267	807	901	1383	808	1576	3093	3911	3269	1974	4063	5893	1817	1675	1744	1083	930	1035	1377	1078	1181	2670	2443	2738	2933	2690	3288	1912.24	2970	2617	1016	1212	1745	1.444	0.53	1.76470819250326e-10	1.72	0.782	3.5392961327012e-21	1.191	0.252	0.00440433910464839	0.881	-0.183	0.0243605405308457	0.667	-0.584	2.7018652600623e-12	0.407	-1.297	3.16464182831877e-59
Ld1S_330609500	hypothetical protein	0	0	0	0	0	0	0	0	0	0	0	0	0	0	0	0	0	0	0	0	0	0	0	0	0	0	0	0	0	0	0	0	0	0	0	0	NA	NA	NA	NA	NA	NA	NA	NA	NA	NA	NA	NA	NA	NA	NA	NA	NA	NA
Ld1S_330609600	hypothetical protein	0	0	0	0	0	0	0	0	0	0	0	0	0	0	0	0	0	0	0	0	0	0	0	0	0	0	0	0	0	0	0	0	0	0	0	0	NA	NA	NA	NA	NA	NA	NA	NA	NA	NA	NA	NA	NA	NA	NA	NA	NA	NA
Ld1S_330609700	hypothetical protein	1034	1438	1566	3255	2170	2814	2710	1471	3416	2319	2774	2195	2440	5290	7240	2092	2128	1975	2782	2500	3234	2698	1963	2559	2002	1733	1839	3626	3502	4039	2578.2	3722	1858	2839	2407	2065	0.864	-0.211	0.0486462991924424	0.732	-0.45	1.061412471997e-05	0.847	-0.239	0.027421809881754	0.499	-1.003	6.74017909813519e-24	1.115	0.157	0.195125610086835	0.644	-0.635	5.75431791318844e-10
Ld1S_330609800	hypothetical protein	322	451	453	771	642	590	665	603	913	786	883	794	560	1312	1518	651	667	571	659	740	678	662	805	684	679	552	665	832	869	847	704.05	849	632	692	717	630	0.879	-0.186	0.11787800637558	0.909	-0.138	0.244833249991585	1.034	0.048	0.732324573987726	0.743	-0.429	8.28337641541853e-05	0.995	-0.007	0.977210034995548	0.841	-0.25	0.0334473373524109
Ld1S_330609900	Present in the outer mitochondrial membrane proteome 22-1	213	318	330	864	494	833	664	296	862	618	768	613	560	1232	1480	431	471	416	739	569	957	661	395	646	534	480	513	832	816	826	619	825	509	755	567	439	0.786	-0.347	0.0355014073687706	0.592	-0.755	1.5711180604597e-06	0.753	-0.409	0.0125252537457716	0.616	-0.7	5.41437171560197e-06	0.868	-0.205	0.283782952964285	0.679	-0.558	0.000517540397703597
Ld1S_330610000	diffuse panbronchiolitis critical region 1. Function unknown	238	262	275	438	295	376	456	216	673	481	569	414	575	1114	1326	482	388	347	374	340	432	454	288	504	415	355	347	854	738	740	470.55	777	372	382	415	406	0.973	-0.04	0.829157358421027	1.057	0.08	0.635603694923965	1.086	0.119	0.505142489879788	0.48	-1.06	1.5964776203264e-13	1.081	0.113	0.563973561105924	0.533	-0.907	8.72284550904046e-10
Ld1S_330610100	hypothetical protein	167	209	263	310	197	276	321	141	322	415	493	346	298	661	936	338	309	332	265	227	317	320	188	241	358	308	290	443	438	522	326.38	468	319	270	250	326	1.316	0.396	0.0110687727659415	1.217	0.284	0.0686234411292304	0.925	-0.112	0.533139542258403	0.679	-0.56	8.49333128956517e-05	1.023	0.033	0.883550344541615	0.527	-0.923	3.56289316245147e-10
Ld1S_330610200	Present in the outer mitochondrial membrane proteome 22-2	497	740	751	1786	1044	1534	1891	947	2229	956	1143	900	1670	3900	5088	1006	1095	947	1527	1203	1763	1883	1264	1670	825	714	754	2482	2582	2839	1503.49	2634	764	1498	1606	1016	0.64	-0.645	8.71204734658869e-07	0.686	-0.543	3.18810483198163e-05	1.073	0.101	0.510888800254842	0.289	-1.789	8.46273869524014e-46	1.336	0.418	0.00356105113060729	0.605	-0.726	2.34257454119378e-08
Ld1S_330610300	hypothetical protein	83	119	127	208	117	141	196	90	243	274	345	248	167	488	581	168	176	160	178	135	162	195	120	182	237	216	208	248	323	324	202.09	298	220	158	166	168	1.011	0.016	0.948564186243006	1.064	0.089	0.65302063233899	1.052	0.073	0.740695376003896	0.727	-0.46	0.00490991616702635	0.765	-0.387	0.0476777756973059	0.55	-0.862	3.23649437665946e-07
Ld1S_330610400	hypothetical protein	52	94	94	166	120	118	112	121	137	170	237	136	77	196	248	105	139	119	142	138	136	112	161	103	147	148	114	114	130	138	129.7	127	136	139	125	121	0.988	-0.018	0.943766840986576	0.873	-0.196	0.313426464825396	0.884	-0.179	0.381896527319657	1.054	0.076	0.699168077036902	0.893	-0.163	0.474946599417393	0.953	-0.07	0.759193042122242
Ld1S_330610500	hypothetical protein	406	571	597	1867	1197	1611	1406	617	1651	935	1274	816	1220	2825	3816	821	845	753	1596	1379	1851	1400	823	1237	807	796	684	1813	1870	2129	1253.65	1937	762	1609	1153	806	0.706	-0.502	0.000857243631043962	0.505	-0.987	1.31429392557099e-11	0.714	-0.485	0.00138050554943714	0.394	-1.343	6.83545581108093e-21	1.057	0.08	0.690242722571849	0.59	-0.761	2.78634531870826e-07
Ld1S_330610600	hypothetical protein	677	894	997	1225	867	996	1188	823	1538	1820	2327	1728	979	2202	2770	1370	1323	1258	1047	999	1145	1183	1098	1152	1571	1454	1447	1455	1458	1545	1300.32	1486	1491	1064	1144	1317	1.149	0.201	0.0139263308904936	1.238	0.308	0.000115093700355904	1.077	0.107	0.226696669914758	1.001	0.001	0.991806616906313	0.882	-0.181	0.03853827499725	0.769	-0.38	1.38774777794025e-06
Ld1S_330610700	diffuse panbronchiolitis critical region 1. Function unknown	114	166	155	296	215	305	470	184	596	231	236	214	463	1054	1281	231	246	195	253	248	351	468	246	447	199	147	179	688	698	715	353.98	700	175	284	387	224	0.589	-0.765	3.92402356485225e-05	0.798	-0.325	0.0910399722737484	1.357	0.44	0.0205304831146575	0.248	-2.013	4.39449627830998e-31	1.291	0.368	0.0872546096748872	0.544	-0.879	7.03098506057281e-07
Ld1S_330610800	hypothetical protein	149	183	195	586	422	507	476	289	628	319	489	357	282	578	799	301	271	246	501	486	583	474	386	471	275	305	299	419	383	446	389.7	416	293	523	444	273	0.61	-0.713	9.1830121146401e-09	0.519	-0.947	7.23315007339413e-15	0.85	-0.234	0.0549405189689955	0.709	-0.497	1.57382435525829e-05	0.92	-0.121	0.440333400518687	1.068	0.095	0.480448783316089
Ld1S_330610900	diffuse panbronchiolitis critical region 1. Function unknown	179	281	297	358	281	389	429	248	565	313	415	348	427	870	1243	362	416	375	306	324	447	427	331	423	270	259	292	635	576	693	409.05	635	274	359	394	384	0.978	-0.032	0.838916491481239	1.083	0.115	0.417160201189564	1.107	0.147	0.319637470412495	0.432	-1.21	6.03922162288424e-23	1.408	0.493	0.000501822194294749	0.622	-0.684	6.25899139345887e-08
Ld1S_330611000	hypothetical protein	40	53	67	135	112	119	123	72	167	100	106	82	113	235	320	81	78	85	115	129	137	122	96	125	86	66	69	168	156	179	112.8	168	74	127	114	81	0.708	-0.498	0.0102217226652995	0.643	-0.636	0.000779088315759228	0.909	-0.138	0.48944597898309	0.439	-1.189	2.74812438573545e-13	1.107	0.147	0.554646299482501	0.686	-0.543	0.0012400396752476
Ld1S_330611100	hypothetical protein	504	800	815	1780	1187	1377	1485	896	2024	1214	1377	1085	1244	2821	3788	1020	1184	1028	1522	1367	1583	1478	1196	1516	1048	860	909	1849	1868	2113	1369.36	1943	939	1491	1397	1077	0.775	-0.368	0.00075886633441685	0.726	-0.461	1.71129320838511e-05	0.937	-0.094	0.452629343531297	0.482	-1.053	1.96286849803644e-24	1.153	0.205	0.0987367477565131	0.717	-0.48	8.29390082814062e-06
Ld1S_330611200	hypothetical protein	342	424	406	738	718	729	943	686	1218	843	1056	807	792	1702	2184	692	627	512	631	827	838	939	916	913	728	660	676	1177	1127	1218	831.99	1174	688	765	923	610	0.658	-0.603	1.26831425770524e-06	0.795	-0.331	0.00889155970222653	1.208	0.272	0.0355106965891505	0.585	-0.773	6.80084951265457e-11	0.883	-0.179	0.225747154485023	0.785	-0.349	0.0058071026733401
Ld1S_330611300	ABC transporter family-like protein	550	729	786	547	445	441	1013	763	1458	1376	1908	1568	930	2184	2378	1113	1079	991	468	513	507	1009	1018	1092	1188	1192	1313	1382	1446	1327	1042.48	1385	1231	496	1040	1061	1.016	0.024	0.823209445243445	2.138	1.097	6.63327664758444e-34	2.104	1.073	4.64935553718899e-33	0.889	-0.17	0.0498097968730731	0.86	-0.217	0.0229874883406052	0.752	-0.411	1.91138634860442e-06
Ld1S_330611400	tyrosyl-DNA phosphodiesterase-like protein	347	493	630	744	513	508	807	558	1086	1049	1420	1205	814	1691	1999	702	730	795	636	591	584	803	745	814	906	887	1009	1210	1120	1115	843.02	1148	934	604	787	742	0.945	-0.081	0.410578246649791	1.232	0.3	0.00110250681792688	1.303	0.382	2.80227328830929e-05	0.815	-0.295	0.000410014318293563	0.798	-0.326	0.000554930366637183	0.688	-0.541	2.54920455041705e-10
Ld1S_330611500_pseudogene	46 kD virulence factor	191	273	310	210	174	150	176	150	249	634	854	689	242	519	620	386	404	391	180	200	172	175	200	187	547	534	577	360	344	346	333.53	350	553	184	187	394	2.109	1.076	2.41192753036326e-20	2.141	1.098	5.72527434586052e-21	1.015	0.022	0.896892225691582	1.585	0.665	1.70151259232064e-11	0.713	-0.488	1.03356863167134e-05	0.536	-0.899	2.91104939705424e-15
Ld1S_330611600	hypothetical protein	112	157	146	98	111	84	115	81	118	289	403	270	91	231	269	227	232	184	84	128	97	114	108	88	250	252	226	135	153	150	161.86	146	243	103	103	214	2.06	1.043	1.76768604390983e-10	2.098	1.069	6.38276287487469e-11	1.018	0.026	0.910741306109257	1.642	0.715	9.06333371595558e-07	0.879	-0.186	0.301623971422634	0.7	-0.514	0.00247896003868675
Ld1S_330611700	Flagellar Member 8 fragment	665	833	901	1155	981	1128	1302	879	1868	1706	1856	1520	1042	2187	2615	1345	1233	1136	987	1130	1296	1296	1173	1400	1473	1159	1273	1548	1448	1459	1290.54	1485	1302	1138	1290	1238	0.959	-0.06	0.643338745453941	1.088	0.121	0.314335718832206	1.134	0.181	0.14720342280609	0.875	-0.193	0.101949750288067	0.952	-0.071	0.63642694550279	0.868	-0.203	0.100299723301529
Ld1S_330611800	mitotubule-associated protein Gb4. Cytoskeleton	481	642	688	697	482	609	853	477	1026	1510	1892	1570	1162	2477	3259	973	950	868	596	555	700	849	637	769	1304	1182	1315	1727	1640	1818	1058.81	1728	1267	617	752	930	1.24	0.31	0.00259812994043418	1.513	0.597	3.77314856006737e-09	1.22	0.287	0.00729888220416303	0.732	-0.45	1.88265803170155e-06	0.735	-0.444	1.98124070638577e-05	0.434	-1.204	5.72744435655798e-36
Ld1S_330611900	Holliday-junction resolvase-like of SPT6,SH2 domain containing protein, putative	1066	1489	1638	1212	1084	1100	1522	1165	2054	3501	4804	3558	1621	3541	4349	2157	2203	2066	1036	1249	1264	1515	1555	1539	3023	3001	2980	2409	2344	2426	2051.18	2393	3001	1183	1536	2142	1.393	0.478	1.37361304617692e-09	1.815	0.86	9.25428855700932e-28	1.303	0.381	3.3294162263212e-06	1.255	0.328	1.77814055721725e-05	0.713	-0.488	1.23053444196274e-09	0.642	-0.639	2.69154004644816e-16
Ld1S_330612000	hypothetical protein	374	462	544	1443	1034	1111	970	704	1224	936	1366	1043	774	1746	1952	757	684	686	1233	1191	1277	966	940	917	808	853	874	1150	1156	1089	972.04	1132	845	1234	941	709	0.751	-0.412	1.1609174763271e-06	0.573	-0.804	1.19922472039812e-22	0.762	-0.392	1.03982275398887e-06	0.748	-0.42	5.96715318243917e-08	0.836	-0.259	0.00463004099413836	0.831	-0.267	0.00117197462772646
Ld1S_330612100	hypothetical protein	583	778	904	1322	1008	1226	1151	882	1697	1548	2252	1771	1009	2287	2673	1180	1151	1140	1130	1161	1409	1146	1177	1271	1336	1407	1484	1499	1514	1491	1299.82	1501	1409	1233	1198	1157	0.965	-0.052	0.586789962465984	0.939	-0.09	0.316437622759924	0.974	-0.038	0.718521012263734	0.939	-0.091	0.299672189627952	0.82	-0.286	0.00163647654991268	0.798	-0.325	0.000133114770677636
Ld1S_330612200	Trypsin-like peptidase domain containing protein, putative	382	549	579	295	268	242	464	440	688	838	1106	801	641	1338	1538	773	812	730	252	309	278	462	587	515	723	691	671	953	886	858	633.4	899	695	280	521	772	1.482	0.568	3.47715149164667e-08	2.768	1.469	7.90356640902799e-43	1.867	0.901	1.97710654415167e-16	0.775	-0.367	0.000170567138906949	1.109	0.15	0.20702109609773	0.58	-0.785	4.07825658311915e-15
Ld1S_330612300	hypothetical protein	460	758	751	1069	890	924	1076	877	1604	1435	2034	1664	1011	2275	2801	931	1122	947	914	1025	1062	1071	1170	1202	1239	1271	1394	1502	1506	1563	1194.58	1524	1301	1000	1148	1000	0.87	-0.2	0.0239193590568758	1	0	1	1.149	0.201	0.0252032195649156	0.854	-0.227	0.00603424081398181	0.768	-0.38	2.27069393341958e-05	0.754	-0.408	1.17968632443732e-06
Ld1S_330612400	40S ribosomal protein S13, putative	2231	3010	4304	4056	3017	2074	3113	2294	3963	4875	5959	5723	2646	6016	5374	4514	4454	5429	3467	3475	2384	3099	3062	2969	4209	3723	4794	3932	3983	2998	3766.09	3638	4242	3109	3043	4799	1.582	0.661	5.55971639762627e-06	1.554	0.636	1.07990403009528e-05	0.982	-0.026	0.895529616544634	1.172	0.229	0.138800114381906	1.132	0.179	0.305881646855857	0.839	-0.253	0.116513144203028
Ld1S_330612500	hypothetical protein	244	345	468	485	393	323	500	348	590	982	1392	1054	640	1438	1479	494	511	590	415	453	371	498	464	442	848	870	883	951	952	825	637.72	909	867	413	468	532	1.143	0.193	0.0948763552411149	1.297	0.375	0.000785315400142466	1.135	0.182	0.129395282384528	0.956	-0.065	0.566658165119817	0.617	-0.697	2.01476689098889e-10	0.516	-0.954	3.12592703165551e-20
Ld1S_330612600	hypothetical protein	370	491	581	1371	1162	929	665	593	1101	1008	1439	1160	661	1581	1799	749	727	733	1172	1339	1068	662	791	825	870	899	972	982	1047	1004	922.54	1011	914	1193	759	736	0.968	-0.047	0.695639843927706	0.616	-0.698	3.79509959639738e-12	0.637	-0.651	7.57081064397201e-11	0.904	-0.146	0.162477760553989	0.805	-0.313	0.00482583149122918	0.752	-0.412	5.98556729655296e-05
Ld1S_330612700	hypothetical protein	550	787	966	2362	1686	1663	1262	977	1698	1526	2201	1597	950	2373	2693	1113	1165	1218	2019	1942	1911	1256	1304	1272	1317	1375	1338	1412	1571	1502	1447.75	1495	1343	1957	1277	1165	0.914	-0.13	0.0966944719687251	0.596	-0.748	2.80391331950141e-25	0.652	-0.618	2.34467234773108e-18	0.897	-0.157	0.0313334946095803	0.869	-0.203	0.012258911578398	0.853	-0.229	0.00215693575006462
Ld1S_330612800	small nuclear ribonucleoprotein SmD2	425	642	660	358	319	260	287	191	339	886	1321	964	358	883	756	860	950	832	306	367	299	286	255	254	765	825	808	532	585	422	556.36	513	799	324	265	881	3.304	1.724	1.74313944669302e-53	2.727	1.448	1.99185758545753e-39	0.825	-0.277	0.030028769655489	1.574	0.654	3.66291043796634e-10	1.101	0.139	0.271103955049157	0.524	-0.932	4.8165639551548e-16
Ld1S_330612900	cation transporter, putative	370	549	662	1717	1305	1150	1089	729	1594	941	1435	993	758	1863	1822	749	812	835	1468	1503	1322	1084	973	1194	812	896	832	1126	1233	1016	1057.13	1125	847	1431	1084	799	0.735	-0.444	3.33034285697594e-05	0.559	-0.839	6.82187978262607e-16	0.761	-0.395	0.000184693475638648	0.754	-0.408	8.01653801037459e-05	0.945	-0.082	0.550461610650248	0.969	-0.046	0.731149922280335
Ld1S_330613000	beta prime cop protein, putative	615	856	1017	698	613	698	812	570	1149	2024	2904	2208	855	1868	2303	1244	1267	1283	597	706	802	808	761	861	1747	1814	1850	1271	1237	1285	1168.8	1264	1804	702	810	1265	1.558	0.64	5.58978936591061e-13	1.811	0.857	5.30042988031098e-22	1.162	0.217	0.025262943245062	1.43	0.516	6.47811431106025e-10	0.7	-0.514	9.45932321654567e-09	0.643	-0.638	4.25095568707542e-13
Ld1S_330613100	Zn-finger in Ran binding protein and others, putative	286	422	475	848	699	564	1013	803	1272	798	1125	916	1167	2663	2878	579	624	599	725	805	648	1009	1072	953	689	703	767	1734	1763	1606	951.71	1701	720	726	1011	601	0.596	-0.747	1.59114960781335e-15	0.83	-0.269	0.00565172885535931	1.392	0.478	1.99545761923884e-07	0.424	-1.239	1.88484726257031e-48	0.836	-0.258	0.0135357422487396	0.594	-0.75	4.01926076286767e-18
Ld1S_330613200	Protein phosphatase 2, regulatory subunit B. RNA processing and modification	272	418	472	156	148	130	183	164	279	788	1216	851	173	490	436	550	619	595	133	170	149	182	219	209	680	760	713	257	324	243	387.01	275	718	151	203	588	2.886	1.529	1.3132878923427e-41	3.911	1.967	1.3037523536747e-61	1.355	0.438	0.00107544771892062	2.627	1.393	1.32671162038932e-42	0.82	-0.287	0.010815385177997	0.746	-0.422	0.000552678467118673
Ld1S_330613300	60S ribosomal protein L44;60S ribosomal protein L44, putative	3294	4781	6267	6275	4486	3365	4942	3531	5409	8568	11218	11722	4180	9198	9741	6665	7075	7904	5364	5168	3867	4920	4713	4053	7397	7008	9819	6212	6090	5434	6112.54	5912	8075	4800	4562	7215	1.585	0.665	2.38360722638616e-06	1.507	0.592	2.38643193549006e-05	0.951	-0.073	0.678982369418957	1.369	0.453	0.00157811310736059	0.893	-0.163	0.341683836189763	0.771	-0.375	0.0128258173834187
Ld1S_330613400	h1 histone-like protein	842	1116	1409	131	118	100	151	107	210	2499	3333	2614	130	352	369	1704	1651	1777	112	136	115	150	143	157	2158	2082	2190	193	233	206	867.13	211	2143	121	150	1711	11.332	3.502	3.56094702881854e-233	14.198	3.828	1.53204465565324e-248	1.253	0.325	0.0229399857121537	10.104	3.337	3.50942247308201e-264	0.798	-0.325	0.000483681006677486	0.712	-0.491	8.32892894715016e-05
Ld1S_330613500	hypothetical protein	879	1195	1360	793	660	688	654	490	934	1900	2514	1897	494	1314	1351	1778	1768	1715	678	760	791	651	654	700	1640	1571	1589	734	870	754	1110.24	786	1600	743	668	1754	2.617	1.388	9.15738819996031e-57	2.364	1.241	2.45547245857667e-46	0.903	-0.147	0.148735199051615	2.033	1.024	6.72242729718633e-34	1.095	0.131	0.189653389017584	0.851	-0.233	0.0163641991996083
Ld1S_330613600	ABC transporter family-like protein	208	270	330	387	347	308	377	319	622	753	1044	904	329	837	925	421	400	416	331	400	354	375	426	466	650	652	757	489	554	516	480.46	520	686	362	422	412	0.972	-0.041	0.757023142958615	1.138	0.186	0.110975272509289	1.17	0.227	0.0531231493058314	1.32	0.4	7.47152446165198e-05	0.599	-0.738	2.78339984323462e-11	0.814	-0.298	0.00744000567926753
Ld1S_330613700	fatty acid desaturase, putative	1220	1640	1947	1638	1064	1293	2524	1880	3303	3396	5371	3649	2471	4745	7154	2468	2427	2456	1400	1226	1486	2513	2509	2475	2932	3355	3057	3672	3142	3991	2607.2	3602	3115	1371	2499	2450	0.981	-0.028	0.803712709847559	1.79	0.84	8.97984262874492e-19	1.825	0.868	1.23726181900006e-19	0.868	-0.204	0.0362215440918348	0.785	-0.349	0.00059976095700217	0.695	-0.524	4.28086946072606e-08
Ld1S_340613800	short chain dehydrogenase, putative	2519	3670	4700	11788	7824	9826	11484	6630	12233	4408	6158	4453	5135	10357	14520	5097	5431	5928	10076	9013	11293	11433	8848	9166	3806	3847	3730	7631	6857	8101	7350.38	7530	3794	10127	9816	5485	0.56	-0.836	4.53872533471332e-17	0.543	-0.88	6.04055059335557e-19	0.97	-0.043	0.733863492999754	0.506	-0.984	3.21604558808948e-23	1.444	0.53	5.58281121271848e-07	1.304	0.383	0.000243849330539436
Ld1S_340613900	Leucine-rich repeat protein. Function unknown	424	558	712	1764	1335	1136	805	625	967	557	772	558	509	1308	1209	858	826	898	1508	1538	1306	801	834	725	481	482	467	756	866	674	868.03	765	477	1451	787	861	1.1	0.138	0.180574743445098	0.596	-0.746	1.10964397023126e-15	0.542	-0.883	1.13441027695175e-21	0.624	-0.681	7.09764256889216e-13	1.813	0.858	1.00947395533114e-17	1.028	0.039	0.747724257590498
Ld1S_340614000_pseudogene	protein kinase, putative	735	1006	1268	3813	2868	2652	1949	1359	2362	1367	1741	1284	1004	2391	2700	1487	1489	1599	3259	3304	3048	1940	1814	1770	1180	1088	1076	1492	1583	1506	1842.3	1527	1115	3204	1841	1525	0.831	-0.268	0.000452159815761032	0.477	-1.067	7.34625598861993e-49	0.575	-0.799	6.09902874632251e-29	0.728	-0.459	4.94119418759382e-10	1.373	0.457	7.74090563417727e-09	1.203	0.266	0.000506932568153277
Ld1S_340614100	DnaJ domain containing protein, putative	786	1145	1398	1949	1449	1301	1160	886	1526	1498	2166	1599	727	1792	1731	1590	1694	1763	1666	1669	1495	1155	1182	1143	1293	1353	1339	1080	1186	966	1371.82	1077	1328	1610	1160	1682	1.453	0.539	1.90947261663614e-10	1.047	0.067	0.460532296665178	0.721	-0.472	3.06168715637277e-08	1.236	0.306	0.000297692952319059	1.269	0.344	0.000116675519359436	1.08	0.112	0.250041490034853
Ld1S_340614200	Cleft lip and palate transmembrane protein 1 CLPTM1, putative	638	993	1138	2002	1432	1378	1894	1324	2347	1785	2623	1914	1000	2373	3018	1291	1469	1435	1711	1650	1584	1886	1767	1758	1541	1639	1603	1486	1571	1684	1605.01	1580	1594	1648	1804	1398	0.776	-0.366	8.01689655078943e-06	0.849	-0.236	0.00417790591642841	1.094	0.129	0.141607941403966	1.007	0.01	0.91713463644428	0.878	-0.187	0.0405159454765368	1.14	0.189	0.0271177103818102
Ld1S_340614300	hypothetical protein	508	785	866	2339	1835	1984	1629	1094	2143	1470	2090	1701	780	1820	2172	1028	1162	1092	1999	2114	2280	1622	1460	1606	1269	1306	1425	1159	1205	1212	1462.53	1192	1333	2131	1563	1094	0.699	-0.516	1.56702322929833e-10	0.514	-0.96	2.58944431073108e-34	0.735	-0.444	1.14041397029244e-08	1.118	0.161	0.0476626366866111	0.822	-0.284	0.00113923671333349	1.313	0.393	8.41916952091915e-07
Ld1S_340614400	ascorbate peroxidase, putative	1100	1489	1903	4525	2891	3754	4345	2630	5051	2167	2958	1957	1854	3664	5140	2226	2203	2400	3868	3330	4314	4326	3510	3784	1871	1848	1639	2755	2426	2868	2891.24	2683	1786	3837	3873	2276	0.589	-0.763	3.60816084931043e-15	0.596	-0.748	8.80796411212183e-15	1.01	0.015	0.90999328865221	0.669	-0.581	2.18775938705152e-09	1.272	0.347	0.00109472385291544	1.443	0.529	8.15566417654275e-08
Ld1S_340614500	glucose-6-phosphate 1-dehydrogenase, putative	1459	2126	2506	5659	3643	4417	3840	2245	4150	3535	5192	3479	1974	4209	5771	2952	3146	3161	4837	4196	5076	3823	2996	3109	3052	3243	2914	2933	2787	3220	3429.79	2980	3070	4703	3309	3086	0.935	-0.096	0.385956639932009	0.658	-0.604	1.6218203990207e-09	0.704	-0.507	7.94030210990526e-07	1.032	0.046	0.699168077036902	1.005	0.007	0.971446449913201	1.109	0.149	0.191313793141001
Ld1S_340614600_pseudogene	HPP family, putative	123	180	227	274	227	228	392	277	459	315	465	413	197	477	551	249	266	286	234	261	262	390	370	344	272	290	346	293	316	307	299.17	305	303	252	368	267	0.728	-0.458	0.000332159107523892	1.061	0.086	0.543646295350083	1.458	0.544	1.2670774538686e-05	0.99	-0.015	0.917145645330963	0.886	-0.174	0.244892367399846	1.205	0.269	0.0347197706264697
Ld1S_340614700	hypothetical protein	419	576	645	820	652	732	704	560	888	1031	1535	1048	481	1076	1302	848	852	814	701	751	841	701	747	665	890	959	878	715	712	726	786.73	718	909	764	704	838	1.19	0.251	0.00765099780246352	1.096	0.133	0.165125889995642	0.921	-0.119	0.246138763482152	1.268	0.342	0.000106422261030034	0.92	-0.12	0.265332382051534	0.98	-0.029	0.806235055638647
Ld1S_340614800	PrimPol-like protein 2, putative	275	413	518	427	371	321	472	364	651	813	1236	898	321	705	846	556	611	653	365	427	369	470	486	488	702	772	752	477	467	472	537.84	472	742	387	481	607	1.264	0.338	0.000499848854348938	1.574	0.654	1.44152050022786e-11	1.246	0.317	0.00168010269055818	1.579	0.659	6.63598454180942e-14	0.82	-0.286	0.00418488807154614	1.025	0.036	0.772466180303483
Ld1S_340614900	adenylate kinase, putative	148	210	227	149	155	127	144	97	219	443	578	420	90	199	215	299	311	286	127	179	146	143	129	164	382	361	352	134	132	120	217.74	129	365	151	145	299	2.023	1.017	2.68165708436924e-12	1.996	0.997	6.14718525286282e-12	0.986	-0.02	0.925980548573164	2.863	1.518	4.08417355451001e-29	0.818	-0.291	0.0556996131666093	1.157	0.21	0.217390110075553
Ld1S_340615000	adenylate kinase 2	637	832	931	689	565	455	631	506	767	1040	1542	1150	473	1091	1093	1289	1231	1174	589	651	523	628	675	575	898	963	963	703	722	610	812.98	678	941	588	626	1231	1.971	0.979	6.5171492830672e-28	2.099	1.07	7.46158282063578e-33	1.065	0.091	0.404043700395408	1.395	0.48	4.28973710635521e-08	1.306	0.385	3.32036031152184e-05	0.924	-0.113	0.278451998100497
Ld1S_340615100	malate dehydrogenase, putative	296	377	560	378	300	270	457	400	659	817	1135	790	398	787	1071	599	558	706	323	346	310	455	534	494	705	709	662	591	521	597	540.72	570	692	326	494	621	1.262	0.336	0.00353397357754098	1.905	0.93	5.5071337474626e-16	1.51	0.594	4.38132717855486e-07	1.219	0.285	0.00942062951187403	0.898	-0.155	0.234913497442155	0.867	-0.206	0.0900936411032272
Ld1S_340615200	mitochondrial malate dehydrogenase;malate dehydrogenase;malate dehydrogenase, putative	732	1048	1348	1074	775	922	1075	599	1260	1541	2129	1506	571	1173	1483	1481	1551	1700	918	893	1060	1070	799	944	1330	1330	1262	849	777	827	1119.38	818	1307	957	938	1577	1.686	0.754	4.494021593252e-14	1.654	0.726	2.66377816338854e-13	0.981	-0.027	0.839129810279286	1.604	0.682	4.88252144954763e-12	1.206	0.271	0.0130566585674061	1.148	0.199	0.0738901664777232
Ld1S_340615300	mitochondrial malate dehydrogenase;malate dehydrogenase;malate dehydrogenase, putative	345	519	578	1970	1278	1292	1578	1067	2183	702	982	824	704	1433	1696	698	768	729	1684	1472	1485	1571	1424	1636	606	613	690	1046	949	946	1087.84	980	636	1547	1544	732	0.475	-1.074	4.4306796965119e-31	0.474	-1.077	1.89985946414469e-31	0.998	-0.003	0.985110188046995	0.651	-0.619	1.0195644010506e-11	1.153	0.205	0.0608390370825246	1.58	0.659	2.26403799539694e-13
Ld1S_340615400	mitochondrial malate dehydrogenase;malate dehydrogenase;malate dehydrogenase, putative	290	401	445	1205	894	784	832	642	1169	558	881	668	421	968	1097	587	593	561	1030	1030	901	828	857	876	482	550	560	626	641	612	715.57	626	531	987	854	580	0.678	-0.561	3.09541675673537e-09	0.587	-0.769	1.25170723157608e-16	0.865	-0.209	0.0272975042208767	0.848	-0.237	0.0115795353042884	1.092	0.127	0.26999738613861	1.367	0.451	9.56614823559102e-07
Ld1S_340615500	Nucleolar protein 12 25kDa, putative	547	763	795	1431	1012	831	1280	960	1685	1325	1771	1330	686	1484	1722	1107	1129	1003	1223	1166	955	1274	1281	1262	1144	1106	1114	1019	983	961	1115.17	988	1121	1115	1272	1080	0.846	-0.241	0.00586350722664353	0.969	-0.046	0.62992570233774	1.145	0.195	0.0288169115448183	1.135	0.183	0.0336876581756758	0.962	-0.056	0.612769783324876	1.29	0.367	1.82918486142025e-05
Ld1S_340615600	hypothetical protein	146	198	216	295	214	285	271	159	371	417	502	385	114	256	312	295	293	272	252	247	328	270	212	278	360	314	323	169	169	174	263.74	171	332	276	253	287	1.129	0.175	0.235180257842379	1.046	0.065	0.6671252472129	0.927	-0.109	0.489637310959475	1.936	0.953	2.67930650923751e-13	0.863	-0.212	0.174306859498777	1.481	0.566	5.86842131037074e-05
Ld1S_340615700	hypothetical protein	281	426	472	310	234	220	368	325	636	875	1170	918	326	712	782	569	630	595	265	270	253	366	434	477	755	731	769	484	471	436	500.38	464	752	263	426	598	1.403	0.489	8.45396927606528e-06	2.276	1.186	5.02694068999753e-26	1.621	0.697	1.54433133653213e-09	1.628	0.703	4.14754519715171e-12	0.796	-0.329	0.00389681059391934	0.924	-0.115	0.358670193689546
Ld1S_340615800	Domain of unknown function DUF1935, putative	1502	1999	2243	1812	1244	1410	2448	1459	2659	2424	3256	2157	3124	6053	9004	3039	2958	2829	1549	1433	1620	2437	1947	1992	2093	2034	1807	4642	4007	5023	2627.46	4557	1978	1534	2125	2942	1.389	0.474	1.55826158508562e-06	1.92	0.941	4.29567736638064e-22	1.382	0.467	4.24885138770004e-06	0.435	-1.202	1.17347499084187e-36	1.487	0.572	2.13099386388633e-08	0.465	-1.104	3.81918338986574e-30
Ld1S_340615900	Antimony resistance marker of 58 kDa	524	724	826	1011	912	969	935	619	1286	1142	1695	1232	473	1132	1239	1060	1071	1042	864	1051	1114	931	826	964	986	1059	1032	703	749	691	942.85	714	1026	1010	907	1058	1.162	0.217	0.034424082979109	1.051	0.071	0.503133829201646	0.904	-0.145	0.182580493814204	1.437	0.523	6.52927955642297e-08	1.03	0.043	0.750286066117865	1.274	0.35	0.000665414665552872
Ld1S_340616000	CS domain containing protein, putative	608	727	953	1256	854	937	1575	1226	1813	1161	1658	1094	815	1599	2184	1230	1076	1202	1074	984	1077	1568	1636	1358	1002	1036	916	1211	1059	1218	1176.51	1163	985	1045	1521	1169	0.77	-0.377	0.000143490695823422	1.119	0.162	0.114585014278787	1.453	0.539	4.69417410999303e-08	0.848	-0.238	0.0175524713786068	1.186	0.246	0.0253674793386626	1.306	0.385	0.00011517702311482
Ld1S_340616100	emp24,gp25L,p24 family,GOLD, putative	1914	2536	3224	2328	1877	1524	2444	1906	3211	3237	4330	3189	1810	4308	3880	3873	3753	4066	1990	2162	1751	2433	2544	2406	2795	2705	2671	2690	2852	2165	2723.71	2569	2724	1968	2461	3897	1.587	0.666	5.85138670168066e-13	1.99	0.993	3.30482104745791e-27	1.254	0.326	0.000851806858394813	1.065	0.091	0.37350769822266	1.434	0.52	7.91270001524574e-08	0.963	-0.055	0.636519327858972
Ld1S_340616200	intraflagellar transport protein 81, putative	607	808	964	1325	1097	1198	999	814	1389	1569	2185	1566	736	1569	1884	1228	1196	1216	1133	1264	1377	995	1086	1041	1355	1365	1312	1094	1039	1051	1183.29	1061	1344	1258	1041	1213	1.166	0.222	0.0108378851782318	0.966	-0.05	0.586783479654196	0.828	-0.272	0.00175404599090263	1.27	0.345	2.68220661382241e-05	0.902	-0.149	0.122128784806886	0.982	-0.026	0.81221604579086
Ld1S_340616300	hypothetical protein	785	1063	1161	2024	1672	1254	1461	1209	2427	1784	2249	1742	825	1986	1883	1588	1573	1464	1730	1926	1441	1455	1614	1818	1540	1405	1459	1226	1315	1050	1507.01	1197	1468	1699	1629	1542	0.942	-0.086	0.500212708989156	0.909	-0.137	0.254779018493652	0.965	-0.051	0.721388390286356	1.231	0.3	0.0106047851287652	1.049	0.069	0.650422220369284	1.37	0.454	0.000123202901091216
Ld1S_340616400	hypothetical protein	723	1025	1116	355	239	347	575	459	898	1653	2118	1501	282	720	911	1463	1517	1408	303	275	399	572	613	673	1427	1323	1257	419	477	508	842.28	468	1336	326	619	1463	2.365	1.242	9.57243330613168e-28	4.509	2.173	2.3612923845978e-76	1.907	0.931	3.74524078461259e-14	2.851	1.512	3.62686823671556e-41	1.093	0.128	0.350208699195386	1.318	0.398	0.00137050447449747
Ld1S_340616500	Regulatory subunit of type II PKA R-subunit, putative	232	347	372	354	371	305	255	177	317	456	678	507	157	403	566	469	513	469	303	427	351	254	236	238	394	424	425	233	267	316	354.53	272	414	360	243	484	1.986	0.99	2.58427089984944e-14	1.349	0.432	0.000725377018891745	0.68	-0.557	3.3096347514872e-05	1.512	0.597	1.82539027829401e-06	1.167	0.223	0.121192280911693	0.889	-0.17	0.259612335553625
Ld1S_340616600	pyridine nucleotide-disulphide oxidoreductase, putative	392	564	678	683	541	549	854	718	1262	1019	1435	1045	625	1326	1625	793	835	855	584	623	631	850	958	946	880	896	875	929	878	907	829.31	905	884	613	918	828	0.903	-0.147	0.089062589727978	1.353	0.436	2.41580740054922e-07	1.498	0.583	1.41001383479975e-12	0.981	-0.028	0.762633772997739	0.937	-0.094	0.344064163021162	1.017	0.025	0.812166924319369
Ld1S_340616700	calpain-like cysteine peptidase, putative	536	702	716	1816	1125	1486	1502	852	1952	1128	1422	1065	740	1776	2328	1084	1039	903	1552	1296	1708	1495	1137	1463	974	888	892	1100	1176	1299	1200.4	1192	918	1519	1365	1009	0.741	-0.432	0.00022105421981623	0.667	-0.585	3.37054232564459e-07	0.899	-0.153	0.232146350995376	0.768	-0.381	0.00101097443288004	1.098	0.135	0.339071249126223	1.138	0.187	0.140491493132569
Ld1S_340616800	Trafficking protein Mon1, putative	216	348	443	774	604	572	682	503	944	565	785	644	400	969	1033	437	515	559	662	696	657	679	671	707	488	490	539	594	642	576	594.2	604	506	672	686	504	0.737	-0.441	1.24693728481444e-05	0.753	-0.41	4.49855868733045e-05	1.022	0.031	0.801615358964666	0.838	-0.255	0.00878254602570944	1.001	0.002	0.999812268832355	1.139	0.188	0.0696139775786989
Ld1S_340616900	WD domain, G-beta repeat, putative	462	552	645	778	497	516	896	703	1198	1282	1740	1336	1148	2347	2798	935	817	814	665	573	593	892	938	898	1107	1087	1119	1706	1554	1561	1017.16	1607	1104	610	909	855	0.938	-0.093	0.309171526739964	1.396	0.481	2.24816620433969e-08	1.488	0.574	1.16149928424841e-11	0.689	-0.538	1.32451270472627e-12	0.771	-0.375	1.68450407715284e-05	0.566	-0.82	9.94133507294801e-26
Ld1S_340617000	tRNA pseudouridine synthase, putative	428	529	632	988	724	902	1045	896	1321	1163	1404	1156	798	1672	2089	866	783	797	845	834	1037	1040	1196	990	1004	877	968	1186	1107	1165	979.65	1153	950	905	1075	815	0.758	-0.4	0.00026772889806221	0.901	-0.151	0.185698726647456	1.189	0.249	0.02794901821249	0.824	-0.28	0.00919609950435057	0.858	-0.221	0.0722810747922676	0.932	-0.101	0.411712435334664
Ld1S_340617100	hypothetical protein	940	1223	1362	1589	1086	1324	1176	769	1302	1607	2175	1335	718	1518	2106	1902	1810	1718	1358	1251	1522	1171	1026	976	1387	1359	1118	1067	1005	1175	1322.96	1082	1288	1377	1058	1810	1.714	0.777	5.45275500725539e-13	1.314	0.394	0.000265372505807846	0.767	-0.383	0.000675859885080581	1.187	0.248	0.0265992027454916	1.404	0.49	1.59668738414649e-05	0.973	-0.04	0.781597054537126
Ld1S_340617200	deoxyhypusine synthase	431	518	588	732	513	617	823	618	1080	1113	1715	1027	585	1222	1758	872	767	742	626	591	709	819	825	809	961	1071	860	869	809	981	820.73	886	964	642	818	794	0.968	-0.047	0.723803504571377	1.233	0.303	0.0103830903223262	1.275	0.35	0.0036125591785046	1.089	0.123	0.312769194839901	0.819	-0.288	0.0228100585036351	0.921	-0.118	0.368268273285895
Ld1S_340617300	ATPase family associated with various cellular activities AAA, putative	521	719	785	1204	943	1020	1164	817	1507	1253	1681	1241	689	1574	1873	1054	1064	990	1029	1086	1172	1159	1090	1129	1082	1050	1040	1024	1042	1045	1070.44	1037	1057	1096	1126	1036	0.918	-0.123	0.147532353249275	0.945	-0.081	0.344109513854184	1.03	0.042	0.663539724469127	1.019	0.027	0.770933793196874	0.979	-0.031	0.782091231214237	1.086	0.119	0.172540331073808
Ld1S_340617400	eukaryotic translation initiation factor 5, putative	1364	1768	2228	1253	964	1032	1308	1040	1512	3148	4747	2917	949	1955	2598	2760	2616	2810	1071	1110	1186	1302	1388	1133	2718	2965	2443	1410	1294	1449	1843.84	1384	2709	1122	1274	2729	2.148	1.103	7.47838231899722e-30	2.433	1.283	8.22191051557454e-40	1.132	0.179	0.10282459410302	1.955	0.967	5.86337636320958e-24	1.008	0.012	0.940900821733766	0.917	-0.124	0.276538199514935
Ld1S_340617500	DNA-directed RNA polymerase III subunit C1, putative	663	906	1008	1456	1078	1338	1467	1078	2247	1905	2526	1941	960	2114	2646	1341	1341	1271	1245	1242	1538	1461	1439	1684	1645	1578	1626	1427	1400	1476	1447.42	1434	1616	1342	1528	1318	0.863	-0.213	0.0185140110325927	0.985	-0.022	0.831285864490291	1.142	0.191	0.0389080015732097	1.128	0.174	0.0500023772787708	0.815	-0.296	0.00170567880921834	1.065	0.091	0.362676892035155
Ld1S_340617600	Conserved oligomeric complex COG6, putative	566	813	891	1072	817	952	1117	860	1410	1380	1969	1462	789	1827	2267	1145	1203	1124	916	941	1094	1112	1148	1056	1191	1230	1225	1173	1210	1265	1135.52	1216	1215	984	1105	1157	1.047	0.067	0.476108602837881	1.177	0.235	0.00637241415222844	1.124	0.169	0.0629217146539502	0.999	-0.001	0.997836708679593	0.951	-0.072	0.497689996577575	0.908	-0.14	0.127026811971549
Ld1S_340617700	hypothetical protein	330	474	629	484	278	288	421	375	670	1469	2028	1473	269	649	755	668	701	793	414	320	331	419	500	502	1268	1267	1234	400	430	421	644.58	417	1256	355	474	721	1.526	0.61	1.30245955540799e-07	2.023	1.016	2.02722320292327e-18	1.326	0.407	0.00095228524329215	3.009	1.589	5.15513842744749e-49	0.575	-0.799	2.37155946513008e-12	1.133	0.181	0.164141228446242
Ld1S_340617800	hypothetical protein	427	541	701	539	394	362	508	430	787	1363	1983	1343	439	905	1013	864	801	884	461	454	416	506	574	590	1177	1239	1125	652	599	565	727.05	605	1180	444	557	850	1.526	0.609	7.67260251782305e-10	1.915	0.938	5.17499034753727e-21	1.255	0.328	0.00200340412973882	1.96	0.971	5.4173870970458e-26	0.72	-0.473	2.20490089413821e-06	0.925	-0.112	0.326618265930799
Ld1S_340617900	hypothetical protein	322	444	689	299	227	172	391	299	446	739	830	836	287	717	682	651	657	869	256	261	198	389	399	334	638	519	700	426	475	380	476.88	427	619	238	374	726	1.952	0.965	5.44783912893442e-10	3.054	1.611	1.15376098832729e-24	1.564	0.646	0.000112752703558443	1.448	0.534	0.000596040313808262	1.178	0.237	0.188959893335926	0.874	-0.195	0.278468263103054
Ld1S_340618000	hypothetical protein	2017	2792	3192	6593	4662	4422	2905	2094	3641	3044	4156	3268	2227	4997	5376	4081	4131	4026	5636	5370	5082	2892	2795	2728	2628	2596	2737	3309	3308	2999	3621.34	3205	2654	5363	2805	4079	1.455	0.541	5.70273794992558e-17	0.761	-0.393	6.38964410546654e-10	0.523	-0.935	4.89636755811757e-49	0.829	-0.271	3.21040434259928e-05	1.537	0.62	6.52132349718241e-21	0.876	-0.191	0.00545809421359321
Ld1S_340618100	hypothetical protein	106	165	170	718	536	482	487	376	752	264	329	224	190	497	532	214	244	214	614	617	554	485	502	563	228	206	188	282	329	297	369.17	303	207	595	517	224	0.433	-1.209	3.67864715142454e-22	0.377	-1.407	5.04893514367779e-30	0.872	-0.197	0.10338675257446	0.679	-0.557	3.70969189777195e-06	1.087	0.12	0.470955872295282	1.707	0.771	2.26175535877506e-11
Ld1S_340618200	hypothetical protein	153	249	252	894	574	688	588	462	800	320	461	358	327	717	890	310	368	318	764	661	791	585	617	599	276	288	300	486	475	497	488.98	486	288	739	600	332	0.554	-0.851	4.48861973412328e-15	0.45	-1.153	2.77704558493712e-27	0.811	-0.302	0.00336179861904898	0.594	-0.752	1.89274428204753e-13	1.154	0.206	0.113234349368532	1.236	0.306	0.0036811660910616
Ld1S_340618300	ribosomal protein S25	2585	2899	3975	3184	2285	2439	3113	2466	3787	5360	7324	4215	2117	4458	5474	5230	4290	5014	2722	2632	2803	3099	3291	2837	4628	4575	3531	3146	2951	3054	3586.89	3050	4245	2719	3076	4845	1.576	0.656	1.50981094715831e-10	1.78	0.832	2.49576078791788e-16	1.13	0.176	0.122903727534372	1.388	0.473	4.56680385508602e-06	1.144	0.194	0.100491806977595	1.007	0.01	0.945210519367556
Ld1S_340618400	hypothetical protein	276	409	444	1241	901	997	918	684	1345	644	789	587	626	1362	1753	558	605	560	1061	1038	1146	914	913	1008	556	493	492	930	902	978	810.22	937	514	1082	945	574	0.608	-0.718	4.98473342456942e-15	0.532	-0.91	7.50137837651481e-24	0.875	-0.193	0.0350399084879653	0.548	-0.868	4.32708444283382e-24	1.12	0.164	0.13531724754526	1.009	0.013	0.912766543654653
Ld1S_340618500	hypothetical protein	391	507	608	991	602	925	592	311	1092	840	1017	712	430	1064	1362	791	750	767	847	693	1063	589	415	818	725	635	596	639	704	760	719.65	701	652	868	607	769	1.288	0.365	0.028445064977731	0.898	-0.155	0.362573504000876	0.697	-0.52	0.00184901553433211	0.933	-0.1	0.580580811243292	1.174	0.232	0.222649919422177	0.851	-0.233	0.19721935962431
Ld1S_340618600	WD domain, G-beta repeat, putative	366	504	628	590	459	445	597	465	842	982	1407	959	380	882	1110	741	746	792	504	529	511	594	621	631	848	879	803	565	584	619	664.45	589	843	515	615	760	1.235	0.304	0.000633174128679161	1.476	0.562	2.16696919007987e-10	1.195	0.258	0.00539657922868173	1.429	0.515	3.06725467409588e-10	0.9	-0.151	0.123189953888883	1.042	0.06	0.566776665703885
Ld1S_340618700	hypothetical protein	247	308	418	359	320	297	321	314	492	468	598	508	296	733	883	500	456	527	307	369	341	320	419	369	404	374	426	440	485	493	415.19	473	401	339	369	494	1.345	0.428	0.000258201141054004	1.459	0.545	2.76133745895345e-06	1.085	0.117	0.385977768649061	0.847	-0.239	0.0352478418386568	1.232	0.301	0.0159847669401699	0.776	-0.366	0.0018762488899489
Ld1S_340618800	calcium channel protein, putative	1671	2153	2489	4664	3457	4024	3143	2116	4776	3456	4116	3439	1689	4001	4893	3381	3186	3139	3987	3982	4625	3129	2824	3578	2984	2571	2881	2510	2649	2730	3210.38	2630	2812	4198	3177	3235	1.021	0.03	0.770981202667528	0.772	-0.373	1.24904714061087e-05	0.757	-0.402	3.92042663149419e-06	1.067	0.093	0.319116552173517	1.152	0.204	0.0332707033987646	1.204	0.268	0.00303320120112426
Ld1S_340618900	importin beta-1 subunit, putative	1297	1917	2221	1191	918	1080	1667	1267	2190	3342	4856	3276	1071	2230	2860	2624	2837	2801	1018	1057	1241	1660	1691	1641	2885	3034	2744	1592	1476	1596	1993.14	1555	2888	1105	1664	2754	1.656	0.728	1.90648308574208e-18	2.496	1.32	2.70566396947958e-56	1.507	0.592	7.76928291192672e-12	1.861	0.896	2.53998893801809e-28	0.953	-0.069	0.510128097905108	1.071	0.1	0.3066567701841
Ld1S_340619000	splicing factor ptsr1 interacting protein, putative	303	414	505	652	433	563	633	504	974	906	1292	741	409	1028	1308	613	613	637	557	499	647	630	673	730	782	807	621	608	681	730	655.1	673	737	568	678	621	0.916	-0.126	0.357764961352168	1.094	0.13	0.333164226714181	1.194	0.256	0.0560882612725053	1.097	0.133	0.315584066703939	0.84	-0.252	0.0757684687312156	1.005	0.007	0.970514094601209
Ld1S_340619100	Amastin surface glycoprotein, putative	187	292	331	2309	1494	1590	1226	830	1604	301	434	298	364	801	1061	378	432	417	1974	1721	1827	1221	1108	1202	260	271	250	541	530	592	848.26	554	260	1841	1177	409	0.349	-1.517	6.20514062908275e-55	0.223	-2.162	2.33762804143386e-113	0.639	-0.645	1.12402130762889e-13	0.469	-1.091	2.54556748562353e-29	1.576	0.656	3.34824426558587e-09	2.117	1.082	2.4100490310665e-33
Ld1S_340619200	amastin-like surface protein, putative	8	20	26	272	226	219	126	87	152	20	44	24	34	88	98	16	30	33	233	260	252	125	116	114	17	27	20	51	58	55	93.79	55	21	248	118	26	0.228	-2.135	7.00172712076181e-17	0.109	-3.195	2.74296855893182e-38	0.479	-1.061	3.45753168546956e-10	0.402	-1.314	2.47951051848933e-08	1.237	0.307	0.400178743761943	2.184	1.127	5.24325643808363e-09
Ld1S_340619300	amastin-like surface protein, putative	2	10	9	60	30	39	25	26	57	12	24	5	15	24	37	4	15	11	51	35	45	25	35	43	10	15	4	22	16	21	23.43	20	10	44	34	10	0.305	-1.713	0.000391953053943248	0.237	-2.075	1.0584382237062e-05	0.778	-0.363	0.40067981708078	0.522	-0.938	0.0371485134855568	1.038	0.054	0.950190840432707	1.776	0.829	0.0507716383327854
Ld1S_340619400_pseudogene	Amastin surface glycoprotein, putative	29	46	41	102	79	71	94	55	98	49	101	51	36	90	97	59	68	52	87	91	82	94	73	73	42	63	43	53	60	54	66.27	56	49	87	80	60	0.734	-0.447	0.062218049770317	0.685	-0.546	0.0189942078817028	0.933	-0.1	0.701083715199955	0.884	-0.178	0.462231152594176	1.196	0.258	0.373210619716485	1.44	0.526	0.0205970417550627
Ld1S_340619500	Amastin surface glycoprotein, putative	79	135	141	490	305	299	341	241	436	118	178	131	129	270	378	160	200	178	419	351	344	339	322	327	102	111	110	192	179	211	236.22	194	108	371	329	179	0.548	-0.868	6.16692789421704e-10	0.485	-1.045	4.05072036048822e-14	0.885	-0.177	0.208386105805728	0.555	-0.85	1.30051838065644e-09	1.672	0.741	3.25667762615294e-06	1.693	0.759	8.0671221432283e-09
Ld1S_340619600	amastin-like surface protein, putative	0	5	3	7	5	3	4	7	7	3	3	1	3	5	8	0	7	4	6	6	3	4	9	5	3	2	1	4	3	4	4.17	4	2	5	6	4	0.643	-0.636	0.50225141044605	0.752	-0.412	0.669377333713013	1.168	0.224	0.824120348410532	0.424	-1.239	0.194123218046811	2.22	1.151	0.328017127509538	1.462	0.548	0.556620344563276
Ld1S_340619700	amastin-like surface protein, putative	0	0	0	5	5	4	6	5	6	0	3	0	2	1	4	0	0	0	4	6	5	6	7	4	0	2	0	3	1	2	2.63	2	1	5	6	0	0.051	-4.3	0.00417236870549528	0.059	-4.075	0.00647043699569758	1.169	0.225	0.854449453143147	0.362	-1.466	0.304435987416562	0.421	-1.248	0.56667143855585	3.002	1.586	0.159663755098171
Ld1S_340619800	amastin-like surface protein, putative	91	124	142	1703	1239	1387	673	497	849	133	238	120	177	400	600	184	183	179	1456	1427	1594	670	663	636	115	149	101	263	265	335	547.98	288	122	1492	656	182	0.277	-1.853	7.27643782555686e-40	0.122	-3.037	5.32560324781024e-109	0.44	-1.185	7.43926002619676e-23	0.423	-1.24	4.88982787685658e-19	1.485	0.571	0.000596181224651538	2.271	1.183	2.05427362289421e-20
Ld1S_340619900	amastin-like surface protein, putative	42	36	53	280	190	221	148	103	170	42	101	25	54	132	177	85	53	67	239	219	254	147	137	127	36	63	21	80	87	99	114.41	89	40	237	137	68	0.494	-1.019	9.49354455324914e-05	0.285	-1.812	5.08952795518054e-13	0.577	-0.793	0.000965994447428388	0.45	-1.151	8.43158796824775e-06	1.674	0.743	0.0142911721767803	1.527	0.611	0.017377052124147
Ld1S_340620000	Amastin surface glycoprotein, putative	82	145	140	514	389	337	399	259	449	138	263	136	154	357	399	166	215	177	439	448	387	397	346	336	119	164	114	229	236	223	266.42	229	132	425	360	186	0.516	-0.954	9.82735630457163e-12	0.439	-1.188	7.09609347330281e-18	0.85	-0.234	0.0862426570342144	0.578	-0.79	7.42977223055388e-09	1.405	0.49	0.00238083726815293	1.574	0.654	6.54769735467811e-07
Ld1S_340620100	amastin-like surface protein, putative	72	100	146	1212	886	749	578	338	793	108	168	112	183	367	387	146	148	184	1036	1021	861	575	451	594	93	105	94	272	243	216	402.58	244	97	973	540	159	0.297	-1.75	1.47919354114451e-31	0.166	-2.594	5.51337329137982e-70	0.557	-0.843	1.27363901693691e-10	0.405	-1.304	4.46865456055705e-18	1.646	0.719	4.6829140320116e-05	2.243	1.165	2.02292837441796e-17
Ld1S_340620200	Amastin surface glycoprotein, putative	1	3	2	10	9	17	4	1	18	7	6	1	3	12	17	2	4	3	9	10	20	4	1	13	6	4	1	4	8	9	6.58	7	4	13	6	3	0.488	-1.036	0.286390439571562	0.244	-2.037	0.0208736814126009	0.499	-1.002	0.207290874772812	0.512	-0.965	0.229767438039084	0.795	-0.331	0.799509305866292	0.835	-0.261	0.785985969528237
Ld1S_340620300	Amastin surface glycoprotein, putative	0	0	0	0	0	1	0	0	1	0	0	0	0	0	0	0	0	0	0	0	1	0	0	1	0	0	0	0	0	0	0.13	0	0	0	0	0	0.851	-0.232	0.975659558800468	0.767	-0.382	0.953537526618981	0.901	-0.15	0.987764439718007	1	0	1	1	0	1	2.234	1.16	0.866048374731889
Ld1S_340620400_pseudogene	Amastin surface glycoprotein, putative	0	0	0	0	0	0	0	0	0	0	0	0	0	0	2	0	0	0	0	0	0	0	0	0	0	0	0	0	0	1	0.07	0	0	0	0	0	1	0	1	1	0	1	1	0	1	0.359	-1.478	0.807729227133452	1	0	1	0.467	-1.098	0.873190243678395
Ld1S_340620500_pseudogene	amastin-like surface protein, putative	0	0	0	6	5	4	1	0	0	0	1	0	0	1	2	0	0	0	5	6	5	1	0	0	0	1	0	0	1	1	1.26	1	0	5	0	0	0.801	-0.321	0.902401294251065	0.056	-4.165	0.0164348453156628	0.07	-3.844	0.0365947498690236	0.385	-1.379	0.523861476082003	1.042	0.059	0.995667910206842	0.5	-0.999	0.679896886820378
Ld1S_340620600_pseudogene	amastin-like surface protein, putative	0	0	0	0	0	0	0	0	0	0	1	0	0	0	0	0	0	0	0	0	0	0	0	0	0	1	0	0	0	0	0.04	0	0	0	0	0	1	0	1	1	0	1	1	0	1	1.781	0.833	0.895597116591391	1.068	0.094	1	1	0	1
Ld1S_340620700	Amastin surface glycoprotein, putative	2	7	1	6	6	16	4	4	9	3	9	5	4	10	5	4	10	1	5	7	18	4	5	7	3	6	4	6	7	3	5.99	5	4	10	5	5	0.902	-0.149	0.882362728688414	0.493	-1.021	0.208593770991824	0.546	-0.872	0.284812987015128	0.85	-0.235	0.79537201487635	1.208	0.273	0.816533035605254	1.138	0.187	0.85520953796203
Ld1S_340620800	phosphoglycan beta 1,2 arabinosyltransferase, SCA like	525	786	812	5963	3868	4765	3797	2474	4473	1246	1691	1298	1297	3028	4122	1062	1163	1024	5097	4456	5476	3780	3302	3351	1076	1056	1087	1927	2005	2300	2544.21	2077	1073	5010	3478	1083	0.312	-1.681	1.03937539258871e-67	0.217	-2.206	5.48483275297059e-117	0.695	-0.524	4.27695099781077e-08	0.516	-0.954	1.33508836294938e-23	1.01	0.015	0.926719293916543	1.672	0.742	8.87303010419176e-15
Ld1S_340620900	hypothetical protein	997	1458	1520	1187	831	1070	1620	1094	2204	2136	2717	2149	1153	2510	3432	2017	2157	1917	1015	957	1230	1613	1460	1651	1844	1697	1800	1713	1662	1915	1643.28	1763	1780	1067	1575	2030	1.292	0.37	8.0031552604007e-05	1.912	0.935	5.20849712081053e-24	1.48	0.565	2.93170945542075e-09	1.01	0.015	0.898214704421064	1.142	0.192	0.0666400381795771	0.893	-0.163	0.110485928307119
Ld1S_340621000	hypothetical protein	391	526	633	1367	1067	1043	1072	797	1618	706	1003	772	670	1517	1567	791	778	798	1169	1229	1199	1067	1064	1212	610	627	647	996	1004	874	937.63	958	628	1199	1114	789	0.707	-0.501	4.73877031871947e-08	0.658	-0.603	2.69904504155864e-11	0.932	-0.102	0.308769656221759	0.657	-0.606	6.93460505435786e-12	1.257	0.33	0.00101737231793357	1.169	0.225	0.016493049698598
Ld1S_340621100	Gamma-soluble NSF attachment protein SNAP-gamma N-ethylmaleimide-sensitive factor attachment protein, gamma, putative	273	367	406	537	477	460	475	373	649	616	803	656	308	750	770	552	543	512	459	549	529	473	498	486	532	502	550	458	497	430	504.56	462	528	512	486	536	1.1	0.138	0.219222758086527	1.046	0.065	0.566856063447799	0.951	-0.072	0.555442434185563	1.146	0.196	0.0589950141355471	1.014	0.02	0.901129124168805	1.056	0.078	0.522809490437206
Ld1S_340621200	Cysteine leucine rich protein	683	947	1076	1325	762	1012	1806	584	1938	1340	1310	1292	1010	2097	3082	1382	1401	1357	1133	878	1163	1798	779	1452	1157	818	1082	1501	1388	1719	1267.3	1536	1019	1058	1343	1380	1.07	0.097	0.588520775946126	1.327	0.409	0.0115702427231434	1.241	0.311	0.0724239831900364	0.656	-0.609	0.000144980101722005	1.382	0.466	0.00754069965162566	0.847	-0.24	0.178743629854127
Ld1S_340621300	hypothetical protein	934	1196	1353	1884	1589	1614	1338	972	2052	2025	2615	2041	965	2411	2832	1890	1770	1707	1610	1830	1855	1332	1297	1537	1748	1634	1710	1434	1596	1580	1635.36	1537	1697	1765	1389	1789	1.286	0.362	6.36822482403563e-05	1.014	0.02	0.849774063881568	0.788	-0.343	0.000193260806790269	1.103	0.142	0.129627557436745	1.053	0.074	0.51155388760408	0.903	-0.147	0.139692746415214
Ld1S_340621400	Translation factor GUF1, mitochondrial, putative	674	890	1050	1579	1099	1193	1745	1395	2229	1426	2200	1606	1475	2996	3680	1364	1317	1324	1350	1266	1371	1737	1862	1670	1231	1374	1345	2192	1984	2053	1562.68	2076	1317	1329	1756	1335	0.761	-0.394	1.62128002514389e-06	1.004	0.005	0.960450239696356	1.319	0.4	1.13406716295589e-06	0.636	-0.653	5.25242565159158e-17	1.012	0.018	0.886528871214253	0.846	-0.241	0.00386462951447617
Ld1S_340621500	hypothetical protein	1070	1268	1681	2636	2068	2198	2265	1552	2379	1660	2324	1365	1171	2651	3608	2165	1876	2120	2253	2382	2526	2255	2071	1782	1433	1452	1143	1740	1755	2013	1931.22	1836	1343	2387	2036	2054	1.01	0.015	0.920104050493979	0.86	-0.218	0.064295689291313	0.851	-0.233	0.0600701364715348	0.729	-0.456	8.79379848039566e-05	1.53	0.613	4.102338440068e-07	1.104	0.143	0.278408217603411
Ld1S_340621600	nuclear cap binding complex subunit CBP110, putative	519	680	686	849	625	638	830	678	1115	1256	1812	1307	588	1308	1693	1050	1006	865	726	720	733	826	905	835	1084	1132	1095	874	866	945	910.84	895	1104	726	855	974	1.135	0.183	0.052494500891221	1.335	0.417	4.93888246463684e-06	1.176	0.234	0.0144268170282419	1.231	0.3	0.000624986803446527	0.878	-0.187	0.063516545358437	0.953	-0.07	0.509273138871753
Ld1S_340621700	hypothetical protein	399	536	539	258	185	199	338	308	506	795	1098	706	220	553	572	807	793	680	221	213	229	337	411	379	686	686	591	327	366	319	469.68	337	654	221	376	760	2.016	1.011	9.7337542024879e-22	3.426	1.777	2.02924283521667e-57	1.7	0.765	6.60444826974804e-11	1.935	0.952	1.10334727079389e-20	1.158	0.212	0.0670276379774682	1.112	0.153	0.216907451766143
Ld1S_340621800	enoyl-[acyl-carrier-protein] reductase, putative	481	616	754	1904	1474	1352	1732	1268	2376	898	1269	930	755	1665	2015	973	912	951	1628	1698	1554	1724	1692	1780	775	793	779	1122	1102	1124	1240.49	1116	782	1627	1732	945	0.545	-0.877	8.5283384711364e-33	0.581	-0.784	1.6252672167651e-26	1.066	0.092	0.242256023685187	0.701	-0.512	1.10552073375225e-12	1.207	0.271	0.00108548664226961	1.553	0.636	1.9334629819096e-19
Ld1S_340621900	hypothetical protein	58	99	100	238	219	199	325	271	417	129	177	129	121	297	258	117	146	126	203	252	229	324	362	312	111	111	108	180	197	144	194.83	174	110	228	333	130	0.393	-1.349	3.12864225823574e-20	0.574	-0.801	1.12193430458368e-07	1.462	0.548	3.60911144342897e-05	0.641	-0.642	5.88919418985819e-06	1.19	0.251	0.177223811797261	1.942	0.958	2.46499339101643e-13
Ld1S_340622000	hypothetical protein	1047	1463	1500	1470	1115	1455	1943	1319	2971	2534	3074	2433	1137	2528	3380	2118	2165	1892	1257	1284	1672	1934	1760	2226	2188	1920	2038	1690	1674	1886	1846.95	1750	2049	1404	1973	2058	1.048	0.067	0.580939812101533	1.476	0.562	2.16235721358523e-07	1.409	0.495	9.21096660887837e-06	1.172	0.229	0.0412780753332254	1.007	0.01	0.959799494762024	1.126	0.171	0.156563637847783
Ld1S_340622100	hypothetical protein	323	462	542	437	374	327	469	363	616	702	979	809	266	672	637	654	684	684	374	431	376	467	484	462	606	612	678	395	445	355	513.65	398	632	394	471	674	1.431	0.517	9.34761505295385e-07	1.716	0.779	1.48005667903183e-13	1.2	0.263	0.0206300624574578	1.592	0.67	3.06512139472788e-11	1.067	0.094	0.463405415399087	1.187	0.248	0.0288692733309253
Ld1S_340622200	Leucine-rich repeat protein. Function unknown	274	415	465	744	568	573	833	637	1093	762	1086	848	644	1396	1690	554	614	586	636	654	659	829	850	819	658	678	710	957	924	943	738.19	941	682	650	833	585	0.704	-0.506	2.30970491060965e-09	0.902	-0.149	0.096051877191947	1.281	0.357	1.51975803132927e-05	0.726	-0.462	1.56273629463958e-09	0.859	-0.219	0.0194967229531249	0.886	-0.175	0.0367911659574028
Ld1S_340622300	proteasome regulatory non-ATPase subunit 11, putative	735	1111	1248	2263	1444	1661	1498	1183	1813	1655	2345	1540	991	2008	2663	1487	1644	1574	1934	1663	1909	1491	1579	1358	1429	1465	1290	1473	1329	1486	1540.81	1429	1395	1835	1476	1568	1.066	0.092	0.375955385215052	0.856	-0.225	0.019589255699437	0.802	-0.317	0.00119400746442435	0.976	-0.035	0.752545600768105	1.126	0.172	0.118124373821852	1.031	0.044	0.715159437925155
Ld1S_340622400	hypothetical protein	305	376	404	1034	762	860	764	503	911	710	928	744	436	1115	1322	617	556	510	884	878	988	761	671	683	613	580	623	648	738	738	699.14	708	605	917	705	561	0.792	-0.336	0.00158427493837658	0.61	-0.714	2.85905159131851e-12	0.769	-0.378	0.000218550571573981	0.849	-0.235	0.0212860202330352	0.923	-0.116	0.364615751969597	0.989	-0.015	0.91243696666273
Ld1S_340622500	ATP-binding cassette protein subfamily C, member 8, putative	763	1077	1133	1265	1011	1132	1442	973	1882	1861	2333	1934	954	1921	2412	1544	1594	1429	1081	1165	1301	1436	1299	1410	1607	1457	1620	1418	1272	1346	1398.47	1345	1561	1182	1382	1522	1.102	0.14	0.138597008129776	1.29	0.367	4.55610583571084e-05	1.17	0.227	0.0166839504483619	1.162	0.217	0.0163456780207114	0.976	-0.035	0.778755226383334	1.029	0.042	0.714244941219185
Ld1S_340622600	flagellar attachment zone protein, putative	213	282	280	303	316	325	296	256	431	553	770	511	180	457	578	431	417	353	259	364	374	295	342	323	477	481	428	267	303	322	362.42	297	462	332	320	400	1.248	0.32	0.0240332745465079	1.209	0.274	0.0512222557818709	0.969	-0.045	0.79701273208874	1.55	0.632	1.46592443772226e-06	0.861	-0.215	0.169778385758338	1.07	0.098	0.552738454717271
Ld1S_340622700_pseudogene	flagellar attachment zone protein, putative	985	1309	1881	5211	3510	3117	3316	2293	5357	2083	2703	1740	1689	3927	4181	1993	1937	2372	4454	4043	3582	3301	3060	4014	1798	1689	1458	2510	2600	2333	2742.97	2481	1648	4026	3458	2101	0.608	-0.718	4.19965742511281e-09	0.522	-0.937	8.19466826985811e-15	0.859	-0.218	0.10049191592332	0.664	-0.591	1.49134073584967e-06	1.276	0.352	0.00937874784431702	1.394	0.479	0.000151735673989054
Ld1S_340622800	Uncharacterized conserved protein DUF2039, putative	128	169	204	332	294	215	193	165	254	255	393	283	200	454	484	259	250	257	284	339	247	192	220	190	220	246	237	297	301	270	253.94	289	234	290	201	255	1.276	0.351	0.00925049109905367	0.885	-0.177	0.185720931728046	0.694	-0.528	4.11836409895447e-05	0.813	-0.298	0.0143624336127293	1.092	0.127	0.423918274543732	0.696	-0.523	3.98157462969222e-05
Ld1S_340622900	Predicted membrane protein, putative	574	711	927	1125	1000	871	905	617	1214	836	1420	786	468	1075	1040	1161	1052	1169	962	1152	1001	901	823	910	722	887	658	695	712	580	892.4	662	756	1038	878	1127	1.281	0.358	0.00250472525621949	1.091	0.125	0.304919065880494	0.851	-0.232	0.0627949038790227	1.144	0.194	0.115413804937703	1.498	0.583	1.68349028962874e-06	1.338	0.42	0.000557809767696899
Ld1S_340623000	hypothetical protein	994	1320	1933	5191	4290	3602	4179	3211	5631	1990	2923	2149	1423	3504	3618	2011	1953	2438	4437	4942	4140	4161	4285	4219	1718	1826	1800	2115	2320	2018	2958.89	2151	1781	4506	4222	2134	0.506	-0.982	9.30604324451873e-26	0.475	-1.075	6.69189775746589e-31	0.938	-0.093	0.392513986759008	0.829	-0.271	0.00537313355751373	1.2	0.263	0.0124929542005415	1.965	0.974	2.28943083899727e-25
Ld1S_340623100	hypothetical protein	618	910	983	1097	812	902	1119	826	1471	1332	1874	1408	794	1634	2077	1250	1347	1240	938	935	1037	1114	1102	1102	1150	1171	1179	1180	1082	1159	1132.38	1140	1167	970	1106	1279	1.157	0.21	0.00910866996939032	1.32	0.401	3.7507568694652e-07	1.141	0.191	0.0220514200203977	1.026	0.037	0.674660862227524	1.096	0.132	0.141900784101074	0.972	-0.041	0.675259365754132
Ld1S_340623200	Stage II sporulation protein E SpoIIE, putative	1144	1511	1845	1449	1113	1039	1450	1142	1748	2077	2771	2007	1108	2144	2691	2315	2236	2327	1239	1282	1194	1444	1524	1310	1793	1731	1681	1647	1419	1501	1642.84	1522	1735	1238	1426	2293	1.614	0.69	5.85245323585132e-19	1.854	0.891	1.54437919122177e-30	1.149	0.201	0.0176006428390875	1.142	0.192	0.0158780825564451	1.323	0.404	6.34944696241943e-07	0.937	-0.095	0.294446946041976
Ld1S_340623300	CBF,Mak21 family, putative	108	129	171	422	329	317	347	271	516	340	486	400	292	652	734	219	191	216	361	379	364	345	362	387	294	304	335	434	432	409	335.34	425	311	368	365	209	0.569	-0.814	1.62601911260618e-11	0.564	-0.826	6.37419177160069e-12	0.991	-0.012	0.934631868449466	0.733	-0.448	1.5245960986726e-05	0.669	-0.581	4.99315666778929e-06	0.862	-0.215	0.0585316327127348
Ld1S_340623400	hypothetical protein	506	712	846	836	568	718	921	765	1052	1420	2132	1416	609	1226	1593	1024	1054	1067	715	654	825	917	1021	788	1226	1332	1186	905	812	889	960.93	869	1248	731	909	1048	1.158	0.212	0.070952224847319	1.434	0.52	4.06645080571926e-06	1.238	0.308	0.00957787979217478	1.439	0.525	1.74495077118463e-06	0.84	-0.251	0.0440999702142632	1.044	0.062	0.657084698526769
Ld1S_340623500	hypothetical protein	533	688	802	856	655	554	915	789	1320	1285	1666	1452	705	1561	1754	1078	1018	1012	732	755	637	911	1053	989	1109	1041	1216	1048	1033	979	974.01	1020	1122	708	984	1036	1.052	0.073	0.496931318989314	1.462	0.548	2.50992284868901e-08	1.389	0.475	2.00864904087216e-06	1.101	0.139	0.166199451530769	0.922	-0.116	0.320614759526904	0.966	-0.05	0.676242301026069
Ld1S_340623600	Translation initiation factor. Translation, ribosomal structure and biogenesis	593	903	1061	3537	2267	2677	2574	1787	3034	1327	1877	1424	1381	2900	3805	1200	1336	1338	3023	2611	3077	2563	2385	2273	1146	1173	1193	2052	1920	2123	1960.84	2032	1171	2904	2407	1291	0.538	-0.894	9.87092099649059e-26	0.446	-1.164	2.45020443391996e-43	0.829	-0.27	0.00183446602456588	0.577	-0.794	1.26641872804619e-21	1.106	0.145	0.157424065544372	1.185	0.245	0.00565360954357095
Ld1S_340623700_pseudogene	serine,threonine-protein phosphatase PP1, putative;serine,threonine-protein phosphatase PP1, putative fragment	3	13	15	30	13	17	12	7	18	4	16	15	9	16	24	6	19	19	26	15	20	12	9	13	3	10	13	13	11	13	13.5	12	9	20	11	15	1.289	0.367	0.520817839576016	0.73	-0.454	0.381819817871475	0.566	-0.82	0.115998571542461	0.711	-0.492	0.363246687138302	1.741	0.8	0.188371979325897	0.96	-0.059	0.932468265279965
Ld1S_340623800	serine,threonine-protein phosphatase PP1, putative;serine,threonine-protein phosphatase PP1, putative fragment	40	46	68	256	175	208	153	76	213	75	120	108	67	162	266	81	68	86	219	202	239	152	101	160	65	75	90	100	107	148	126.2	118	77	220	138	78	0.563	-0.829	1.77779692206724e-05	0.353	-1.504	3.26524635368431e-16	0.627	-0.674	4.49874586174255e-05	0.645	-0.634	0.000273758663321091	1.008	0.012	0.978185016461834	1.155	0.208	0.276554767959411
Ld1S_340623900	serine,threonine-protein phosphatase PP1, putative;serine,threonine-protein phosphatase PP1, putative fragment	79	116	121	151	92	134	151	91	158	122	171	154	126	268	395	160	172	153	129	106	154	150	121	118	105	107	129	187	177	220	145.97	195	114	130	130	162	1.247	0.318	0.0766920357603276	1.25	0.322	0.0697413720045725	1.002	0.003	0.993876307366815	0.581	-0.783	8.36210900594666e-07	1.421	0.507	0.00644703238060203	0.662	-0.594	0.000399316310137966
Ld1S_340624000	serine,threonine-protein phosphatase PP1, putative;serine,threonine-protein phosphatase PP1, putative fragment	32	52	57	79	60	66	70	37	91	41	74	67	75	173	233	65	77	72	68	69	76	70	49	68	35	46	56	111	115	130	73.8	119	46	71	62	71	1.131	0.177	0.470721534562433	1.005	0.007	0.983998210832956	0.889	-0.17	0.497756186193465	0.387	-1.369	3.50288599258425e-12	1.551	0.633	0.00996363597422724	0.531	-0.913	6.49862536742237e-06
Ld1S_340624100	Transcription factor Pcc1, putative	320	435	562	816	562	596	732	674	892	688	1083	805	474	1006	1351	647	644	709	698	647	685	729	900	668	594	677	674	704	666	754	693.03	708	648	677	766	667	0.876	-0.191	0.114634013105787	0.984	-0.023	0.866427507910544	1.124	0.169	0.181211996274213	0.916	-0.127	0.296482503709545	1.029	0.042	0.798351961971803	1.076	0.106	0.42301106666177
Ld1S_340624200	elongation factor 1-beta	420	610	694	468	319	326	496	343	637	930	1568	911	404	700	931	850	903	875	400	367	375	494	458	477	803	980	763	600	463	519	621.84	527	849	381	476	876	1.84	0.879	5.42715158633507e-14	2.304	1.204	1.41119360397268e-24	1.252	0.325	0.0114029419425497	1.621	0.697	8.32036084995366e-10	1.033	0.046	0.770578746027817	0.91	-0.136	0.318286456855496
Ld1S_340624300	25 Kd elongation factor 1-beta, putative	554	767	802	784	551	495	498	343	625	961	1261	893	352	819	962	1121	1135	1012	670	635	569	496	458	468	830	788	748	523	542	537	702.03	534	789	625	474	1089	2.29	1.195	3.30907379172219e-44	1.742	0.801	1.41027253402225e-21	0.761	-0.394	1.46459086662124e-05	1.466	0.552	2.54112903917642e-11	1.381	0.466	6.09773683098106e-08	0.884	-0.178	0.0664261188734198
Ld1S_340624400	elongation factor 1-beta	261	330	403	298	231	172	285	190	345	530	773	526	187	403	359	528	488	508	255	266	198	284	254	258	458	483	441	278	267	200	344.34	248	461	240	265	508	1.912	0.935	1.90336411372461e-14	2.135	1.094	5.90690671149871e-19	1.116	0.159	0.274344814121071	1.879	0.91	7.83660849748625e-15	1.107	0.146	0.301138305728516	1.088	0.121	0.409658163800147
Ld1S_340624500	serine,threonine protein phosphatase catalytic subunit, putative;serine,threonine-protein phosphatase PP1, putative;serine,threonine protein phosphatase pp15.9, putative	576	803	950	644	492	539	808	627	1038	1398	1961	1380	579	1150	1708	1165	1188	1198	550	567	619	804	837	778	1207	1225	1156	860	761	953	924.68	858	1196	579	806	1184	1.471	0.557	3.66831132331005e-09	2.048	1.034	1.16268954790887e-27	1.393	0.478	1.34512390963634e-06	1.396	0.482	1.30457928754354e-07	0.989	-0.016	0.912676289176378	0.939	-0.091	0.409924821580105
Ld1S_340624600	60S ribosomal protein L13a, putative fragment	2488	3019	4030	3504	2770	1673	3422	2404	4290	3596	4913	3964	2430	5501	4905	5034	4467	5083	2995	3191	1923	3407	3208	3214	3105	3069	3321	3611	3642	2736	3467.11	3330	3165	2703	3276	4861	1.487	0.573	3.53374490556291e-05	1.822	0.865	2.01855280390192e-10	1.225	0.293	0.0492057107529729	0.959	-0.06	0.709913759682898	1.536	0.619	2.04614186256554e-05	0.991	-0.014	0.946054410934555
Ld1S_340624700	hypothetical protein	225	318	368	416	314	357	399	380	618	848	1117	914	330	829	945	455	471	464	356	362	410	397	507	463	732	698	766	490	549	527	509.8	522	732	376	456	463	1.02	0.028	0.827084740850573	1.231	0.3	0.00609023545781034	1.207	0.272	0.0140979098729955	1.401	0.486	4.29058544747433e-07	0.632	-0.661	4.32474012091484e-10	0.869	-0.203	0.0645857528233781
Ld1S_340624800	hypothetical protein	592	889	1017	3263	2379	2452	2879	1887	3824	1447	1797	1489	1559	3158	3570	1198	1315	1283	2789	2740	2818	2866	2518	2865	1249	1123	1247	2317	2091	1992	2027.46	2133	1206	2782	2750	1265	0.462	-1.115	2.85902759694198e-42	0.456	-1.132	8.58316704701083e-44	0.988	-0.017	0.873946628719258	0.566	-0.821	8.63343238541785e-25	1.053	0.075	0.484703816319949	1.292	0.37	6.79101614894002e-06
Ld1S_340624900	DNA-directed RNA polymerase subunit, putative	585	779	930	697	611	506	722	550	920	1197	1557	1050	557	1236	1228	1184	1153	1173	596	704	582	719	734	689	1033	973	880	828	818	685	849.96	777	962	627	714	1170	1.64	0.714	4.25193230411397e-15	1.875	0.907	2.65383571614351e-23	1.143	0.193	0.0555835274980849	1.242	0.313	0.000514324828499085	1.221	0.288	0.00307878904292309	0.925	-0.113	0.280750998858645
Ld1S_340625000	ubiquitin-conjugating enzyme E2, putative	347	506	483	977	690	769	828	565	944	762	1065	797	416	921	1302	702	749	609	835	795	884	824	754	707	658	665	668	618	610	726	720.31	651	664	838	762	687	0.901	-0.151	0.195951048597003	0.818	-0.289	0.00867441477578748	0.908	-0.139	0.248703791146057	1.015	0.021	0.872050424474703	1.033	0.046	0.758544869867689	1.163	0.218	0.0603367318105793
Ld1S_340625100	hypothetical protein	1426	1911	2524	1493	1195	1021	1100	960	1599	3065	4124	3081	892	2037	2050	2885	2828	3183	1276	1377	1173	1095	1281	1198	2646	2576	2581	1326	1349	1144	1861.22	1273	2601	1275	1191	2965	2.495	1.319	3.89824972678583e-48	2.331	1.221	9.10209003789945e-42	0.934	-0.098	0.366821628096292	2.051	1.036	4.02791949244692e-31	1.142	0.191	0.0611229627820844	0.938	-0.092	0.401110396989888
Ld1S_340625200	hypothetical protein	237	277	367	229	168	157	239	197	348	540	746	626	141	353	379	480	410	463	196	194	180	238	263	261	466	466	524	210	234	211	319.66	218	485	190	254	451	1.773	0.826	2.17778322565461e-12	2.362	1.24	1.13254926734723e-24	1.332	0.414	0.00151719828980205	2.217	1.149	2.51229503558188e-25	0.927	-0.11	0.427862837777347	1.159	0.213	0.109812927744356
Ld1S_340625300	hypothetical protein	206	266	351	193	135	158	265	203	331	549	774	527	213	419	580	417	394	443	165	156	182	264	271	248	474	484	441	317	277	324	323.63	306	466	168	261	418	1.61	0.687	5.97588865524446e-09	2.503	1.323	6.83672111869058e-27	1.554	0.636	7.99031088120173e-07	1.531	0.615	1.29906861895889e-08	0.895	-0.16	0.226237578746957	0.851	-0.233	0.0670446008644403
Ld1S_340625400	Wee1-like protein kinase, putative	454	663	692	1230	873	779	1517	1014	2191	1135	1477	1136	354	866	864	919	981	873	1051	1006	895	1510	1353	1642	980	923	952	526	573	482	977.71	527	952	984	1502	924	0.613	-0.705	3.70102788531539e-12	0.939	-0.09	0.414236854761819	1.531	0.615	1.29600106113439e-09	1.804	0.851	5.39565711273902e-17	0.972	-0.041	0.773050995351138	2.858	1.515	6.6487496659297e-51
Ld1S_340625500	selenoprotein, putative	973	1502	1692	2869	2052	2232	2563	1637	3471	2184	2915	2251	1536	3249	4609	1969	2223	2134	2452	2364	2565	2552	2185	2601	1886	1821	1886	2283	2151	2571	2242.73	2335	1864	2460	2446	2109	0.864	-0.211	0.0121476389743201	0.859	-0.22	0.00804920350769235	0.994	-0.009	0.937373935305419	0.8	-0.323	7.25894678452106e-05	1.133	0.18	0.0522878557570003	1.048	0.068	0.480096392310785
Ld1S_340625600	amastin-like surface protein, putative	0	0	0	0	0	0	0	0	0	0	0	0	0	0	0	0	0	0	0	0	0	0	0	0	0	0	0	0	0	0	0	0	0	0	0	0	NA	NA	NA	NA	NA	NA	NA	NA	NA	NA	NA	NA	NA	NA	NA	NA	NA	NA
Ld1S_340625700	amastin-like surface protein, putative	431	537	659	1848	1185	1334	1498	846	1753	576	934	537	425	898	1325	872	795	831	1580	1365	1533	1491	1129	1313	497	583	450	632	595	739	960.37	655	510	1493	1311	833	0.636	-0.653	7.63005482514194e-08	0.558	-0.842	2.0971045643694e-12	0.878	-0.188	0.151320438616601	0.781	-0.356	0.00461467851653818	1.621	0.697	7.11799397860924e-08	1.992	0.994	1.73376048606821e-16
Ld1S_340625800	amastin-like surface protein, putative	0	0	0	0	0	0	0	0	0	0	0	0	0	0	0	0	0	0	0	0	0	0	0	0	0	0	0	0	0	0	0	0	0	0	0	0	NA	NA	NA	NA	NA	NA	NA	NA	NA	NA	NA	NA	NA	NA	NA	NA	NA	NA
Ld1S_340625900	amastin-like surface protein, putative	0	0	0	0	0	0	0	0	0	0	0	0	0	0	0	0	0	0	0	0	0	0	0	0	0	0	0	0	0	0	0	0	0	0	0	0	NA	NA	NA	NA	NA	NA	NA	NA	NA	NA	NA	NA	NA	NA	NA	NA	NA	NA
Ld1S_340626000	amastin-like surface protein, putative	0	0	0	0	0	0	0	0	0	0	0	0	0	0	0	0	0	0	0	0	0	0	0	0	0	0	0	0	0	0	0	0	0	0	0	0	NA	NA	NA	NA	NA	NA	NA	NA	NA	NA	NA	NA	NA	NA	NA	NA	NA	NA
Ld1S_340626100	amastin-like surface protein, putative	0	0	0	0	0	0	0	0	0	0	0	0	0	0	0	0	0	0	0	0	0	0	0	0	0	0	0	0	0	0	0	0	0	0	0	0	NA	NA	NA	NA	NA	NA	NA	NA	NA	NA	NA	NA	NA	NA	NA	NA	NA	NA
Ld1S_340626200	amastin-like protein	886	1289	1506	427	341	525	2396	1035	2393	2565	3518	2257	1258	2221	3606	1793	1907	1899	365	393	603	2385	1381	1793	2215	2198	1891	1869	1470	2012	1611.66	1784	2101	454	1853	1866	1.02	0.028	0.924192285976057	4.161	2.057	2.48233175021418e-19	4.081	2.029	3.0131271031482e-18	1.193	0.255	0.31142925970656	0.886	-0.174	0.556598818082261	1.037	0.052	0.867051433886586
Ld1S_340626300	amastin-like protein	56	78	83	153	93	115	129	55	144	142	156	144	70	167	218	113	115	105	131	107	132	128	73	108	123	97	121	104	111	122	112.67	112	114	123	103	111	1.077	0.107	0.613811314301816	0.905	-0.144	0.471191444597453	0.84	-0.251	0.207273410762514	0.992	-0.012	0.957038712344692	0.985	-0.022	0.94153123678021	0.907	-0.141	0.499891897276236
Ld1S_340626400	p-glycoprotein;ATP-binding cassette protein subfamily B, member 2, putative	1727	2084	2450	1479	982	1159	2107	1200	2168	3183	3387	2588	1606	3453	4553	3494	3084	3090	1264	1131	1332	2098	1602	1624	2748	2116	2168	2387	2286	2540	2197.59	2404	2344	1242	1775	3223	1.824	0.867	6.16771686160888e-20	2.593	1.375	1.36379738324575e-47	1.422	0.508	3.36401115502279e-07	0.967	-0.049	0.655140998409617	1.38	0.465	3.39461608178769e-06	0.732	-0.451	4.61233238547895e-06
Ld1S_340626500	myosin IB heavy chain, putative	802	954	1107	1773	1366	1341	2212	1648	3113	1771	2431	1771	845	1983	2404	1623	1412	1396	1516	1574	1541	2202	2199	2332	1529	1519	1484	1256	1313	1341	1615.73	1303	1511	1544	2244	1477	0.655	-0.61	1.00105975727416e-15	0.954	-0.068	0.413071735519865	1.456	0.542	6.99915401355832e-13	1.156	0.21	0.00679522958196187	0.974	-0.037	0.721035248708829	1.719	0.782	1.22618085080583e-25
Ld1S_340626600	hypothetical protein	231	315	350	316	275	231	409	311	520	494	768	588	321	668	868	467	466	441	270	317	265	407	415	390	426	480	493	477	442	484	416.1	468	466	284	404	458	1.133	0.18	0.11769440768401	1.612	0.689	8.3467878218369e-10	1.423	0.509	7.44782484386704e-06	0.998	-0.002	0.990458190361982	0.981	-0.028	0.859291247195548	0.864	-0.211	0.0656180876552429
Ld1S_340626700	Carnosine N-methyltransferase, putative	282	408	488	684	525	518	630	391	858	783	1049	801	331	804	888	571	604	616	585	605	595	627	522	643	676	655	671	492	532	495	592.56	506	667	595	597	597	0.997	-0.005	0.973320926652662	1.005	0.007	0.956402188439847	1.008	0.012	0.92845797819295	1.315	0.395	2.9730623013944e-05	0.896	-0.159	0.162635243658423	1.182	0.241	0.0193591369736981
Ld1S_340626800	EF-hand domain pair, putative	270	358	449	801	589	568	448	323	556	530	854	602	403	895	1128	546	530	566	685	678	653	446	431	417	458	534	504	599	593	629	551.21	607	499	672	431	547	1.271	0.346	0.000584733575584405	0.814	-0.296	0.00223775805852407	0.641	-0.643	1.61324483781638e-11	0.822	-0.283	0.00236453345221757	1.097	0.133	0.246231431483566	0.709	-0.495	2.60843864009395e-07
Ld1S_340626900	uracil phosphoribosyltransferase, putative	794	1079	1224	756	514	574	1382	880	1443	1859	2575	1710	690	1503	1929	1606	1597	1544	646	592	660	1376	1174	1081	1605	1609	1432	1025	995	1076	1201.28	1032	1549	633	1210	1582	1.312	0.392	2.37231023754624e-05	2.503	1.324	7.8052439154254e-46	1.908	0.932	6.38508700524578e-23	1.496	0.581	9.88288009152211e-11	1.022	0.032	0.806191163200213	1.166	0.221	0.0255027348889096
Ld1S_340627000	TPR repeat,SET domain containing protein, putative	267	375	372	467	330	372	624	418	681	808	1074	791	483	981	1261	540	555	469	399	380	428	621	558	510	698	671	663	718	649	703	570.83	690	677	402	563	521	0.927	-0.109	0.333842177894392	1.295	0.373	0.000463985168674765	1.397	0.482	4.26371601047459e-06	0.98	-0.028	0.803437964018406	0.769	-0.379	0.000484689332532458	0.813	-0.299	0.00371756631406949
Ld1S_340627100	mitochondrial ATP-dependent zinc metallopeptidase, putative	711	980	1171	2338	1583	1379	2254	1676	2845	1706	2215	1561	1345	2970	2929	1439	1450	1477	1999	1823	1585	2244	2237	2132	1473	1384	1308	1999	1966	1634	1743.22	1866	1388	1802	2204	1455	0.662	-0.594	4.74959626072957e-13	0.812	-0.3	0.00032627707015674	1.226	0.294	0.000450074345246702	0.746	-0.423	1.61169787162656e-07	1.053	0.075	0.474769221804961	1.186	0.246	0.00377199238189919
Ld1S_340627200	tRNA-Val	1	2	6	1	0	1	1	0	2	2	2	2	0	1	1	2	3	8	1	0	1	1	0	1	2	1	2	0	1	1	1.53	1	2	1	1	4	4.796	2.262	0.11769440768401	6.031	2.592	0.0854562848521549	1.257	0.33	0.880831625396627	3.205	1.68	0.296310211510854	2.55	1.35	0.357547950021742	1.704	0.769	0.711186491733434
Ld1S_340627300	tRNA-Ile	0	2	1	0	1	0	1	0	1	0	1	0	0	0	0	0	3	1	0	1	0	1	0	1	0	1	0	0	0	0	0.52	0	0	0	1	1	1.732	0.793	0.78108092491136	3.375	1.755	0.513764878173691	1.948	0.962	0.766498472199371	1.724	0.786	0.800138153834278	4.79	2.26	0.4653428319644	4.767	2.253	0.449665191223973
Ld1S_340627400	tRNA-Met	0	1	3	0	0	2	0	0	0	1	1	2	0	0	0	0	1	4	0	0	2	0	0	0	1	1	2	0	0	0	0.72	0	1	1	0	2	7.939	2.989	0.210342569835532	2.656	1.409	0.549946389795342	0.335	-1.58	0.573811161858492	6.365	2.67	0.260686390494164	1.51	0.595	0.841503732198706	1	0	1
Ld1S_340627500	tRNA-Leu	3	1	3	2	1	2	1	0	1	0	4	0	0	0	0	6	1	4	2	1	2	1	0	1	0	2	0	0	0	0	1.38	0	1	2	1	4	5.824	2.542	0.14623391870462	2.131	1.091	0.477720225530923	0.366	-1.451	0.472071374299419	6.062	2.6	0.18988183979042	4.033	2.012	0.258231967571801	4.198	2.07	0.372285160473556
Ld1S_340627600	tRNA-Ser	2	1	3	3	2	2	0	2	4	2	2	1	1	0	1	4	1	4	3	2	2	0	3	3	2	1	1	1	0	1	1.87	1	1	2	2	3	1.597	0.676	0.620725221279904	1.255	0.327	0.807107266145745	0.785	-0.348	0.822474305458732	2.494	1.319	0.420497364551483	2.333	1.222	0.42370968565622	3.643	1.865	0.264433769232022
Ld1S_340627700	Lipase class 3, putative	376	532	604	1249	990	970	732	568	1024	804	1162	934	427	945	1063	761	787	762	1068	1140	1115	729	758	767	694	726	782	635	626	593	796.16	618	734	1108	751	770	1.023	0.033	0.73333477283222	0.695	-0.525	1.2482307434857e-10	0.679	-0.559	3.28144664819033e-12	1.193	0.255	0.00191422855335556	1.049	0.069	0.518287297376803	1.223	0.29	0.000699570851476447
Ld1S_340627800	amastin-like surface protein, putative	307	383	498	2206	1413	1515	1271	723	1693	509	784	499	362	801	994	621	567	628	1886	1628	1741	1265	965	1268	439	490	418	538	530	555	902.62	541	449	1752	1166	605	0.519	-0.945	3.1225466988278e-18	0.346	-1.532	5.5279251636328e-47	0.666	-0.587	2.06018224165916e-08	0.832	-0.265	0.0197080112388279	1.341	0.423	0.000465261150536742	2.149	1.104	2.98090234412091e-25
Ld1S_340627900	dihydroxyacetone phosphate acyltransferase, putative	638	961	987	1610	1189	1347	1399	874	1767	1854	2267	1864	781	1742	2275	1291	1422	1245	1376	1370	1548	1393	1166	1324	1601	1416	1561	1161	1153	1269	1353.09	1194	1526	1431	1294	1319	1.021	0.03	0.788950279754727	0.924	-0.114	0.241027953454702	0.905	-0.143	0.156903165959062	1.275	0.35	0.000121672680130757	0.867	-0.206	0.045897718121117	1.082	0.114	0.276554767959411
Ld1S_340628000	hypothetical protein	185	294	355	901	666	619	487	428	717	402	572	516	306	688	735	374	435	448	770	767	711	485	571	537	347	357	432	455	456	410	503.74	440	379	749	531	419	0.793	-0.335	0.00479137381512665	0.559	-0.838	1.15604272925352e-13	0.705	-0.503	6.24868211046648e-06	0.863	-0.212	0.0704149045157374	1.112	0.153	0.276266805005189	1.21	0.275	0.0209409468261045
Ld1S_340628100	Shwachman-Bodian-Diamond syndrome SBDS protein,SBDS protein C-terminal domain containing protein, putative	472	588	784	1418	1065	941	1655	1253	2016	1002	1452	985	1199	2333	2937	955	870	989	1212	1227	1081	1648	1672	1510	865	907	825	1782	1545	1639	1248.46	1655	866	1173	1610	938	0.585	-0.775	1.29549138403478e-18	0.802	-0.319	0.000402048143960999	1.371	0.455	1.9390718448992e-07	0.524	-0.931	1.40366339747189e-28	1.085	0.118	0.277639721125108	0.973	-0.039	0.720204197711367
Ld1S_340628200	Domain of Unknown Function DUF1042, putative	184	251	274	489	350	326	396	250	518	466	719	472	196	541	573	372	371	346	418	403	375	394	334	388	402	449	395	291	358	320	374.48	323	415	399	372	363	0.967	-0.048	0.729392554952398	0.908	-0.139	0.263242748097286	0.939	-0.091	0.499896688620356	1.277	0.353	0.00179757383717947	0.871	-0.198	0.141132412376242	1.15	0.202	0.10773031551528
Ld1S_340628300	Rab-like GTPase activating protein. Function unknown	769	986	1084	1098	697	798	1201	746	1828	1893	2407	1858	827	1830	2129	1556	1459	1367	939	803	917	1196	996	1370	1634	1504	1556	1229	1212	1188	1261.63	1210	1565	886	1187	1461	1.23	0.298	0.00309797960869105	1.649	0.722	2.72331705749376e-13	1.341	0.424	3.64875039787206e-05	1.292	0.369	0.000157129692871595	0.933	-0.1	0.410232405003773	0.98	-0.029	0.826978333938101
Ld1S_340628400	dihydrouridine synthase Dus, putative	281	407	452	1188	942	752	828	700	1096	730	939	732	567	1246	1420	569	602	570	1016	1085	864	824	934	821	630	587	613	843	825	792	771.68	820	610	988	860	580	0.677	-0.562	4.81627660227553e-09	0.589	-0.764	6.21636893573619e-16	0.87	-0.201	0.0374146517748954	0.744	-0.426	2.76000241217902e-06	0.954	-0.069	0.583028747791398	1.048	0.068	0.536856421515524
Ld1S_340628500	hypothetical protein	191	271	265	840	569	525	543	355	695	361	537	352	283	716	760	386	401	334	718	655	603	541	474	521	312	335	295	421	474	424	459.62	440	314	659	512	374	0.725	-0.465	3.14055423708515e-05	0.566	-0.822	2.7645937128635e-14	0.781	-0.357	0.000763904018104744	0.711	-0.492	3.21362065430172e-06	1.186	0.247	0.0526781667454052	1.164	0.219	0.0516694230648727
Ld1S_340628600	Uncharacterised ACR, YggU family COG1872, putative	208	285	373	416	346	300	345	310	515	413	570	456	299	698	658	421	422	470	356	399	345	343	414	386	357	356	382	444	462	367	394.88	424	365	367	381	438	1.154	0.206	0.103269801437054	1.199	0.262	0.0339783006856328	1.039	0.056	0.710274303390935	0.865	-0.209	0.0836640242996787	1.204	0.267	0.0460856902327856	0.903	-0.148	0.268247706886886
Ld1S_340628700	hypothetical protein	534	697	825	1040	859	817	1165	793	1477	937	1315	919	526	1179	1398	1080	1031	1041	889	990	939	1160	1058	1107	809	821	770	782	781	780	935.81	781	800	939	1108	1051	0.946	-0.08	0.361151626196789	1.12	0.163	0.0495526065884369	1.183	0.243	0.00324718500158131	1.025	0.035	0.702732335198148	1.312	0.392	3.85554776844347e-06	1.421	0.507	1.91670597623876e-10
Ld1S_340628800	hypothetical protein	568	616	841	668	399	473	416	353	712	1445	2126	1038	287	573	799	1149	912	1061	571	460	544	414	471	533	1248	1328	869	426	379	446	720.75	417	1148	525	473	1041	2.189	1.13	1.41580081919691e-13	1.98	0.985	8.51263576217916e-11	0.905	-0.144	0.43099567949972	2.758	1.464	1.72618601406431e-22	0.902	-0.149	0.427862837777347	1.136	0.184	0.306190587451535
Ld1S_340628900	hypothetical protein	663	884	915	1622	1212	1282	1244	816	1423	1402	1971	1431	753	1680	2246	1341	1308	1154	1386	1396	1473	1239	1089	1066	1210	1231	1199	1119	1112	1253	1238.54	1161	1213	1418	1131	1268	1.119	0.163	0.0916726815744166	0.892	-0.165	0.0795806130173525	0.797	-0.327	0.000472021141689079	1.042	0.059	0.558044483361096	1.042	0.06	0.616058353714034	0.97	-0.044	0.706562674775008
Ld1S_340629000	Enriched in surface-labeled proteome protein 11, putative	320	435	496	1612	1134	1123	672	397	801	499	714	562	312	756	1052	647	644	626	1378	1306	1291	669	530	600	431	446	471	464	501	587	705.95	517	449	1325	600	639	1.064	0.09	0.450410639961099	0.482	-1.054	1.00650619327914e-24	0.453	-1.144	1.64868668279113e-29	0.863	-0.213	0.054314136596911	1.421	0.507	8.57086267898133e-06	1.152	0.204	0.0778709730284439
Ld1S_340629100	hypothetical protein	365	498	617	630	476	451	547	425	631	860	1282	973	406	916	1039	739	737	778	539	548	518	545	567	473	742	801	815	603	606	580	639.41	596	786	535	528	751	1.432	0.518	5.17389678489491e-08	1.406	0.492	1.99395550340987e-07	0.982	-0.026	0.836402680877767	1.32	0.401	7.77100665408876e-06	0.957	-0.063	0.592253447061721	0.883	-0.18	0.0775892828432388
Ld1S_340629200	ATP-dependent RNA helicase-like protein	604	900	947	1367	1014	1176	1078	858	1617	1459	1935	1630	692	1556	1905	1222	1332	1194	1169	1168	1352	1073	1145	1212	1260	1209	1365	1028	1030	1063	1188.09	1040	1278	1230	1143	1249	1.093	0.128	0.149348206166085	1.017	0.025	0.794980909361496	0.931	-0.104	0.2714136862126	1.228	0.297	0.000326820849742308	0.978	-0.031	0.788356386299238	1.099	0.137	0.138564743556739
Ld1S_340629300	hypothetical protein	233	361	421	916	704	559	548	433	676	416	515	421	449	1026	1000	471	534	531	783	811	642	546	578	506	359	322	353	667	679	558	556.06	635	345	745	543	512	0.95	-0.074	0.556830719256175	0.693	-0.529	1.33245926765311e-06	0.729	-0.456	3.14295432225457e-05	0.545	-0.877	1.7837425014596e-16	1.498	0.583	8.84353623108448e-07	0.858	-0.22	0.0582810571180791
Ld1S_340629400	hypothetical protein	261	397	407	948	699	617	629	466	840	537	766	611	344	794	883	528	587	513	810	805	709	626	622	629	464	479	512	511	526	493	587.63	510	485	775	626	543	0.866	-0.208	0.0389588448203629	0.7	-0.514	6.83955034148137e-08	0.809	-0.306	0.00129112102132699	0.951	-0.072	0.486700317041458	1.121	0.164	0.147013023862938	1.231	0.3	0.00216690170832319
Ld1S_340629500	inositol 5-phosphatase-like protein	316	430	472	1165	798	1002	760	446	958	661	854	634	398	901	1074	639	636	595	996	919	1152	757	595	718	571	534	531	591	597	599	695.31	596	545	1022	690	623	0.904	-0.146	0.192599519171669	0.611	-0.71	4.16851765058828e-12	0.677	-0.564	3.08430304580193e-08	0.913	-0.131	0.234308011203743	1.143	0.193	0.11181715705202	1.156	0.209	0.0615591667240153
Ld1S_340629600	hypothetical protein	555	839	803	896	732	860	791	451	968	1454	2013	1535	643	1622	1981	1123	1242	1013	766	843	988	788	602	725	1255	1258	1286	956	1074	1105	1001.51	1045	1266	866	705	1126	1.593	0.672	2.00922517464489e-08	1.304	0.383	0.00138439628468528	0.819	-0.289	0.023524930654506	1.21	0.275	0.0219756737330029	0.889	-0.17	0.224165685901583	0.676	-0.566	3.32464552876711e-06
Ld1S_340629700	3p-5p exonuclease, putative	380	528	624	1953	1400	1327	1011	820	1309	670	933	725	565	1338	1490	769	781	787	1669	1613	1525	1007	1094	981	578	583	607	840	886	831	970.09	852	589	1602	1027	779	0.761	-0.394	1.84032020550391e-06	0.486	-1.04	2.21968987219161e-39	0.639	-0.645	2.76359309842362e-17	0.691	-0.533	1.50957361450277e-11	1.324	0.405	4.7126463335668e-06	1.202	0.266	0.00119255406626315
Ld1S_340629800	hypothetical protein	84	102	142	159	137	95	96	112	182	133	179	150	117	261	247	170	151	179	136	158	109	96	149	136	115	112	126	174	173	138	141.41	162	118	134	127	167	1.318	0.399	0.0407857927127123	1.244	0.315	0.103741353824677	0.944	-0.084	0.721487808405124	0.734	-0.446	0.0151805144406142	1.424	0.51	0.0125159178459864	0.793	-0.335	0.0927535788818166
Ld1S_340629900	NLI-interacting factor, putative	230	381	459	891	699	565	645	487	724	572	899	701	353	836	1089	465	564	579	762	805	649	642	650	542	494	562	587	525	553	608	599.14	562	548	739	611	536	0.88	-0.184	0.154285775518073	0.727	-0.46	0.000142883510064592	0.826	-0.276	0.0274349547129155	0.972	-0.042	0.766302492124224	0.983	-0.025	0.89029961117629	1.084	0.117	0.399199163505548
Ld1S_340630000	mitochondrial DNA polymerase I protein A, putative	392	473	594	1388	1148	1033	1039	768	1400	942	1216	899	674	1535	1773	793	700	749	1186	1322	1187	1034	1025	1049	813	760	753	1002	1016	989	958.64	1002	775	1232	1036	747	0.719	-0.475	2.76572553553254e-08	0.606	-0.722	6.13392744184503e-18	0.843	-0.247	0.00332344599976486	0.772	-0.373	4.07822822165372e-06	0.963	-0.054	0.62906276839639	1.034	0.048	0.631270116645446
Ld1S_340630100	Protein of unknown function DUF3595, putative	458	683	713	903	661	803	901	633	1199	848	1247	884	586	1236	1528	927	1011	899	772	761	923	897	845	898	732	779	740	871	818	852	848.41	847	750	819	880	946	1.073	0.102	0.318298244734676	1.157	0.21	0.0298205032430415	1.078	0.108	0.313519174746488	0.889	-0.17	0.0781287827282645	1.258	0.331	0.00108600299031233	1.042	0.059	0.603399911534953
Ld1S_340630200	hypothetical protein	234	314	337	510	381	361	465	357	516	499	715	520	369	854	934	473	465	425	436	439	415	463	476	387	431	447	436	548	565	521	461.78	545	438	430	442	454	1.032	0.045	0.694238558370598	1.055	0.077	0.474871970719031	1.022	0.032	0.79825116301057	0.803	-0.317	0.000604527640028618	1.036	0.051	0.700577622183713	0.806	-0.312	0.00145712289959255
Ld1S_340630300	hypothetical protein	412	523	624	1249	978	967	1149	877	1303	1090	1477	1092	704	1528	2077	834	774	787	1068	1127	1111	1144	1170	976	941	923	915	1046	1012	1159	999.05	1072	926	1102	1097	798	0.729	-0.456	1.99982889270091e-06	0.724	-0.466	9.66528135984296e-07	0.993	-0.01	0.938254155903659	0.862	-0.215	0.0230697900120364	0.861	-0.216	0.0441841256256254	1.018	0.025	0.838604896480001
Ld1S_340630400	OsmC-like protein, putative	308	428	482	450	305	320	536	438	668	686	964	629	311	704	822	623	633	608	385	351	368	534	585	501	592	602	527	462	466	459	513.01	462	574	368	540	621	1.157	0.21	0.0315407053430681	1.688	0.755	6.72601123847367e-15	1.459	0.545	2.42284339878133e-08	1.238	0.308	0.000775329656142175	1.084	0.117	0.29686045416215	1.16	0.215	0.0316688511325749
Ld1S_340630500	hypothetical protein	653	973	1035	3455	2826	2568	1582	1107	2487	1321	1822	1421	857	2046	2642	1321	1440	1305	2953	3255	2951	1575	1477	1863	1140	1138	1190	1274	1355	1474	1714.22	1368	1156	3053	1638	1355	0.826	-0.275	0.00393382410486528	0.444	-1.173	2.07522815364402e-38	0.537	-0.898	2.34812801418805e-23	0.845	-0.242	0.0106123856499926	1.172	0.229	0.0287748528415309	1.199	0.262	0.00735897109378608
Ld1S_340630600	hypothetical protein	178	222	322	235	160	194	289	252	434	390	452	400	246	478	690	360	329	406	201	184	223	288	336	325	337	282	335	366	316	385	311.55	356	318	203	316	365	1.158	0.212	0.0893011671219092	1.802	0.85	5.42430678791331e-12	1.556	0.638	2.80091045112402e-07	0.896	-0.159	0.181077420291395	1.15	0.201	0.137261836715192	0.889	-0.169	0.184747311514104
Ld1S_340630700	BCS1 N terminal,ATPase family associated with various cellular activities AAA, putative	420	627	871	4688	4101	3350	3809	2817	5684	997	1229	975	1663	3638	3402	850	928	1099	4007	4724	3850	3792	3760	4259	861	768	817	2471	2409	1898	2432.75	2259	815	4194	3937	959	0.244	-2.034	2.56194560929585e-62	0.229	-2.124	3.38785731607609e-68	0.94	-0.089	0.539563744563976	0.361	-1.469	7.12710728898129e-34	1.18	0.239	0.101782512999472	1.747	0.805	5.31390751846815e-11
Ld1S_340630800	hypothetical protein	441	537	604	741	581	485	700	558	1101	812	1084	850	472	1115	1332	892	795	762	633	669	557	697	745	825	701	677	712	701	738	743	723.22	727	697	620	756	816	1.074	0.103	0.35466326547579	1.311	0.391	0.000162762776630069	1.221	0.288	0.00741087445876443	0.955	-0.066	0.55850431549158	1.168	0.224	0.0514196000498135	1.038	0.054	0.667017101061866
Ld1S_340630900	hypothetical protein	216	316	320	948	687	798	618	458	756	567	793	565	349	847	1181	437	468	404	810	791	917	615	611	566	490	495	473	519	561	659	587.77	580	486	839	597	436	0.729	-0.456	7.53900537589004e-05	0.519	-0.947	1.35263333963869e-17	0.711	-0.491	6.94617293997418e-06	0.835	-0.259	0.0193710154036816	0.895	-0.161	0.236651648573549	1.025	0.036	0.801591691072844
Ld1S_340631000	Nucleoporin NUP225	1246	1713	1957	2889	2090	2625	3899	2548	5401	4025	4746	4070	2788	5559	7767	2521	2535	2468	2470	2408	3017	3882	3401	4047	3475	2965	3409	4143	3680	4333	3250.2	4052	3283	2632	3777	2508	0.667	-0.585	6.78235761630299e-13	0.958	-0.062	0.48796527528932	1.437	0.523	1.81953926237292e-10	0.81	-0.303	0.00019450680017891	0.767	-0.384	9.21278875116479e-06	0.932	-0.101	0.272472133050601
Ld1S_340631100	EF hand containing protein. Signal transduction mechanisms	425	578	562	1145	944	873	671	495	878	771	1018	771	390	802	848	860	855	709	979	1087	1003	668	661	658	666	636	646	580	531	473	734.07	528	649	1023	662	808	1.213	0.278	0.00436301550964924	0.787	-0.345	0.000232560068946725	0.649	-0.623	2.08199663584434e-11	1.239	0.309	0.00118718669106962	1.24	0.31	0.00243802545924703	1.267	0.341	0.000574244370565913
Ld1S_340631200	hypothetical protein	486	597	658	2428	1786	1905	1522	927	2025	853	973	802	813	1878	2327	983	883	830	2075	2057	2189	1515	1237	1517	736	608	672	1208	1243	1298	1270.29	1250	672	2107	1423	899	0.63	-0.666	1.41638189106932e-12	0.425	-1.233	4.21207235438674e-41	0.675	-0.567	4.46075171403459e-10	0.534	-0.904	3.25560548472084e-23	1.337	0.419	4.25195960040978e-05	1.134	0.181	0.0691388687445619
Ld1S_340631300_pseudogene	N-terminal region of Chorein, a TM vesicle-mediated sorter,Protein of unknown function DUF1162, putative	1372	1693	1855	2544	1790	2091	3529	2078	5671	2916	3148	2842	1710	3660	4184	2776	2505	2340	2175	2062	2403	3513	2773	4249	2518	1967	2381	2541	2423	2334	2597.31	2433	2289	2213	3512	2540	0.728	-0.457	9.44600673751932e-05	1.15	0.202	0.0930884026012481	1.579	0.659	2.1181869091052e-08	0.935	-0.097	0.451256838291839	1.116	0.158	0.255486927809994	1.432	0.518	1.35073282947371e-05
Ld1S_340631400	D-isomer specific 2-hydroxyacid dehydrogenase fragment	11	26	26	111	73	98	59	28	73	30	42	33	15	60	67	22	38	33	95	84	113	59	37	55	26	26	28	22	40	37	47.67	33	27	97	50	31	0.621	-0.687	0.0250373440517332	0.325	-1.621	1.06143812013296e-08	0.523	-0.934	0.000243875410648626	0.777	-0.363	0.226644740026798	1.186	0.247	0.532012411641025	1.485	0.571	0.048726763838644
Ld1S_340631500	d-isomer specific 2-hydroxyacid dehydrogenase- protein	0	0	0	0	0	0	0	0	0	0	0	0	0	0	0	0	0	0	0	0	0	0	0	0	0	0	0	0	0	0	0	0	0	0	0	0	NA	NA	NA	NA	NA	NA	NA	NA	NA	NA	NA	NA	NA	NA	NA	NA	NA	NA
Ld1S_340631600	d-isomer specific 2-hydroxyacid dehydrogenase- protein	0	0	0	0	0	0	0	0	0	0	0	0	0	0	0	0	0	0	0	0	0	0	0	0	0	0	0	0	0	0	0	0	0	0	0	0	NA	NA	NA	NA	NA	NA	NA	NA	NA	NA	NA	NA	NA	NA	NA	NA	NA	NA
Ld1S_340631700	d-isomer specific 2-hydroxyacid dehydrogenase- protein	0	0	0	0	0	0	0	0	0	0	0	0	0	0	0	0	0	0	0	0	0	0	0	0	0	0	0	0	0	0	0	0	0	0	0	0	NA	NA	NA	NA	NA	NA	NA	NA	NA	NA	NA	NA	NA	NA	NA	NA	NA	NA
Ld1S_340631800	d-isomer specific 2-hydroxyacid dehydrogenase- protein	0	0	0	0	0	0	0	0	0	0	0	0	0	0	0	0	0	0	0	0	0	0	0	0	0	0	0	0	0	0	0	0	0	0	0	0	NA	NA	NA	NA	NA	NA	NA	NA	NA	NA	NA	NA	NA	NA	NA	NA	NA	NA
Ld1S_340631900	d-isomer specific 2-hydroxyacid dehydrogenase- protein	0	0	0	0	0	0	0	0	0	0	0	0	0	0	0	0	0	0	0	0	0	0	0	0	0	0	0	0	0	0	0	0	0	0	0	0	NA	NA	NA	NA	NA	NA	NA	NA	NA	NA	NA	NA	NA	NA	NA	NA	NA	NA
Ld1S_340632000_pseudogene	d-isomer specific 2-hydroxyacid dehydrogenase- protein	2	0	1	0	0	0	0	0	1	0	0	1	0	1	1	4	0	1	0	0	0	0	0	1	0	0	1	0	1	1	0.54	1	0	0	0	2	4.726	2.241	0.396987080444223	8.329	3.058	0.232385567193348	1.763	0.818	0.80698474564206	0.543	-0.88	0.770343188173563	5.823	2.542	0.402656155226393	0.67	-0.579	0.864914922625409
Ld1S_340632100	d-isomer specific 2-hydroxyacid dehydrogenase- protein	0	0	0	0	0	0	0	0	0	0	0	0	0	0	0	0	0	0	0	0	0	0	0	0	0	0	0	0	0	0	0	0	0	0	0	0	NA	NA	NA	NA	NA	NA	NA	NA	NA	NA	NA	NA	NA	NA	NA	NA	NA	NA
Ld1S_340632200	d-isomer specific 2-hydroxyacid dehydrogenase- protein	156	216	228	75	50	55	81	53	80	212	309	201	101	272	367	316	320	288	64	58	63	81	71	60	183	193	168	150	180	205	159.89	178	181	62	71	308	4.389	2.134	3.31283126574374e-36	4.968	2.313	4.69862408303501e-40	1.132	0.179	0.442462267731292	1.001	0.001	0.998029763516875	1.69	0.757	1.51692874603422e-06	0.385	-1.375	2.12313741920018e-15
Ld1S_340632300	hypothetical protein	290	425	464	365	327	295	257	192	282	600	828	617	211	501	635	587	629	585	312	377	339	256	256	211	518	517	517	314	332	354	406.91	333	517	343	241	600	2.503	1.324	3.30653229055328e-32	1.758	0.814	6.9489551257943e-14	0.702	-0.51	1.76710598249107e-05	1.544	0.627	1.95824182822928e-09	1.16	0.214	0.0724503139654197	0.716	-0.482	4.33662669114308e-05
Ld1S_340632400	tyrosine phosphatase isoform, putative	465	719	754	2619	1904	2071	1272	932	1774	879	1111	886	677	1584	1948	941	1064	951	2239	2193	2380	1266	1244	1329	759	694	742	1006	1049	1087	1262.93	1047	732	2271	1280	985	0.77	-0.377	3.85466237192873e-06	0.434	-1.203	1.04882324609942e-53	0.564	-0.826	1.07963625515232e-27	0.697	-0.521	3.85233193862056e-11	1.349	0.432	6.34913502464985e-07	1.221	0.288	0.000408746979710535
Ld1S_340632500	hypothetical protein	607	865	836	1610	1023	1597	1427	752	1965	1121	1418	1085	640	1420	1872	1228	1280	1054	1376	1178	1835	1421	1004	1472	968	886	909	951	940	1044	1169.82	978	921	1463	1299	1187	0.925	-0.113	0.467035246979456	0.823	-0.281	0.0494433254513412	0.89	-0.169	0.288326527022897	0.942	-0.087	0.585663251781867	1.295	0.373	0.0162060069121399	1.318	0.398	0.00725882508338273
Ld1S_340632600	R3H-associated N-terminal domain containing protein, putative	260	442	429	453	366	419	456	372	638	698	993	657	302	671	849	526	654	541	387	422	482	454	496	478	603	620	550	449	444	474	505.34	456	591	430	476	574	1.204	0.268	0.0180450641001441	1.336	0.417	0.000177853482021608	1.109	0.149	0.22804238736763	1.3	0.378	0.000385902437115552	0.969	-0.045	0.762156118280246	1.046	0.065	0.6312210572417
Ld1S_340632700	hypothetical protein	453	649	784	1151	885	884	1445	1105	1946	1077	1594	1157	1224	2465	3022	917	960	989	984	1019	1016	1439	1475	1458	930	996	969	1819	1632	1686	1219.21	1712	965	1006	1457	955	0.657	-0.606	6.76982141747678e-15	0.951	-0.072	0.398255814310515	1.448	0.534	2.75725523486148e-12	0.566	-0.822	7.67971127576557e-30	0.991	-0.013	0.916913808758767	0.853	-0.229	0.00312073773773386
Ld1S_340632800	EAP30,Vps36 family, putative	505	646	792	1469	1137	1012	1313	985	1557	949	1180	852	859	1743	2026	1022	956	999	1256	1310	1163	1307	1315	1167	819	737	714	1277	1154	1130	1088.3	1187	757	1243	1263	992	0.789	-0.342	2.49659687224492e-05	0.801	-0.321	7.07403098848398e-05	1.015	0.021	0.834519132516239	0.638	-0.649	3.75421909594816e-17	1.316	0.396	4.14484528439145e-06	1.064	0.09	0.313827582167633
Ld1S_340632900	hypothetical protein	431	610	679	471	328	330	406	295	521	875	1157	955	319	726	751	872	903	856	403	378	379	404	394	390	755	723	800	474	481	419	575.4	458	759	387	396	877	2.215	1.147	1.09645459796456e-33	2.268	1.182	1.84440874729936e-35	1.024	0.034	0.791685946041302	1.663	0.734	3.58236022396991e-16	1.156	0.209	0.0393746199225754	0.868	-0.204	0.0540457636671467
Ld1S_340633000	hypothetical protein	499	766	889	499	399	456	692	429	784	1198	1584	1201	434	1113	1431	1010	1133	1121	427	460	524	689	573	587	1034	990	1006	645	737	798	782.24	727	1010	470	616	1088	1.764	0.819	1.75766884827942e-14	2.323	1.216	1.28531323830552e-29	1.317	0.397	0.000558667237141769	1.386	0.471	7.08779304931769e-06	1.078	0.108	0.407559054174303	0.846	-0.241	0.0390312699959732
Ld1S_340633100	Protein of unknown function DUF3808, putative	369	536	622	1603	977	1372	1641	856	1886	934	1151	903	784	1615	2350	747	793	785	1370	1125	1577	1634	1142	1413	806	719	756	1165	1069	1311	1094.21	1182	760	1357	1396	775	0.56	-0.837	9.37769337437308e-14	0.577	-0.794	1.22961825821719e-12	1.03	0.042	0.764103183151244	0.644	-0.634	8.22179275219253e-09	1.022	0.032	0.850224548157568	1.176	0.234	0.0490439861680172
Ld1S_340633200	hypothetical protein	191	292	316	536	357	441	522	336	598	575	747	567	311	701	968	386	432	399	458	411	507	520	448	448	496	467	475	462	464	540	460.92	489	479	459	472	406	0.863	-0.213	0.0762891094047352	0.888	-0.171	0.152204526978888	1.029	0.041	0.770589606633428	0.977	-0.034	0.790088117364665	0.848	-0.237	0.0649078637376654	0.96	-0.058	0.669669945620963
Ld1S_340633300	p25-alpha, putative	1204	1597	1937	1195	1029	971	815	478	942	2143	3488	1758	749	1644	2114	2436	2363	2443	1021	1185	1116	811	638	706	1850	2179	1473	1113	1088	1179	1440.19	1127	1834	1107	718	2414	3.355	1.746	2.77578904864445e-45	2.182	1.126	3.94157183668632e-20	0.65	-0.62	1.84438870321259e-06	1.621	0.697	1.78975209186478e-08	1.32	0.401	0.00273062463823925	0.638	-0.649	5.66581322334307e-07
Ld1S_340633400_pseudogene	p25-alpha, putative	162	205	250	139	128	112	270	214	303	548	838	611	339	699	1121	328	303	315	119	147	129	269	286	227	473	524	512	504	463	625	348.22	531	503	132	261	315	1.215	0.281	0.0625339259687706	2.399	1.263	1.15244497000979e-16	1.975	0.982	1.87843029382452e-10	0.946	-0.079	0.592259810285714	0.626	-0.676	3.63957329949356e-06	0.488	-1.036	4.13406832867343e-14
Ld1S_340633500	kinesin, putative	960	1346	1457	1638	1380	1385	1235	915	1687	1993	2810	2101	920	2241	2627	1942	1992	1838	1400	1590	1592	1230	1221	1264	1721	1755	1760	1367	1484	1466	1574.7	1439	1745	1527	1238	1924	1.55	0.632	3.45104956174323e-18	1.26	0.334	4.10117060775379e-06	0.813	-0.298	7.52885743924474e-05	1.212	0.277	0.000105413485023775	1.101	0.139	0.0911853321344487	0.861	-0.216	0.00504904163474077
Ld1S_340633600_pseudogene	ATP dependent DEAD-box helicase, putative	280	385	416	531	437	436	528	405	699	720	1113	762	382	943	988	567	570	525	454	503	501	526	541	524	622	695	638	568	624	551	560.51	581	652	486	530	554	1.04	0.056	0.590007326904646	1.137	0.185	0.0535859852297059	1.094	0.129	0.202993355904456	1.123	0.168	0.0584353377731121	0.847	-0.24	0.0158246324322067	0.915	-0.128	0.193749184209442
Ld1S_340633700	ubiquitin-conjugating enzyme E2, putative	185	275	311	696	468	453	608	385	675	376	565	443	361	776	1070	374	407	392	595	539	521	605	514	506	325	353	371	536	514	597	476.59	549	350	552	542	391	0.725	-0.464	7.53392287919723e-05	0.71	-0.493	2.06559640056322e-05	0.98	-0.03	0.838051943159638	0.636	-0.653	2.16161741206417e-09	1.121	0.164	0.239657357308488	0.983	-0.025	0.863697699519291
Ld1S_340633800_pseudogene	amastin-like surface protein, putative	137	182	204	1208	774	802	789	546	1002	228	312	216	381	827	1033	277	269	257	1033	892	922	786	729	751	197	195	181	566	548	576	545.16	563	191	949	755	268	0.355	-1.496	4.61675052706235e-49	0.282	-1.825	5.91437742078518e-74	0.796	-0.329	0.000194084816917135	0.338	-1.563	3.86261348516273e-60	1.4	0.485	5.22196342984776e-05	1.335	0.417	3.06648993762909e-06
Ld1S_340633900	amastin-like surface protein, putative	182	253	279	2991	1965	1930	2145	1358	2692	261	344	272	354	984	1074	368	374	352	2557	2264	2218	2136	1812	2017	225	215	228	526	651	599	1102.84	592	223	2346	1988	365	0.183	-2.447	3.50369115343366e-115	0.156	-2.684	1.40841059122417e-139	0.848	-0.238	0.0201869010804142	0.372	-1.425	1.37038921420284e-39	1.64	0.713	9.45932321654567e-09	3.328	1.735	3.48939563031109e-69
Ld1S_340634000_pseudogene	Amastin surface glycoprotein, putative	145	222	208	1585	961	1107	1138	730	1305	243	316	187	262	573	743	293	329	262	1355	1107	1272	1133	974	978	210	197	157	389	379	415	630.03	394	188	1245	1028	295	0.287	-1.799	4.46437089711118e-51	0.237	-2.075	2.01364322264994e-68	0.826	-0.276	0.0159324578596017	0.473	-1.079	3.9225186484455e-19	1.57	0.651	2.48382618339582e-06	2.585	1.37	1.09524457759788e-34
Ld1S_340634100	Amastin surface glycoprotein, putative	170	229	242	1800	1290	1360	1409	792	1610	236	458	276	430	888	1032	344	339	305	1539	1486	1563	1403	1057	1206	204	286	231	639	588	576	784.37	601	240	1529	1222	329	0.269	-1.895	1.34638690966646e-49	0.215	-2.218	2.52694332081088e-68	0.799	-0.323	0.00998814022576796	0.403	-1.31	2.81704673923276e-25	1.359	0.442	0.0030041010878413	2.039	1.028	2.64087396681775e-17
Ld1S_340634200	amastin-like surface protein, putative fragment	12	26	30	190	143	125	111	85	133	27	42	39	34	52	61	24	38	38	162	165	144	111	113	100	23	26	33	51	34	34	73.08	40	27	157	108	33	0.321	-1.641	6.85924456971605e-11	0.22	-2.187	4.12488756225739e-19	0.685	-0.546	0.00604808844652286	0.721	-0.473	0.0683365904146697	1.26	0.333	0.327232323400283	2.831	1.501	6.26404245305312e-12
Ld1S_340634300	amastin-like surface protein, putative	0	0	0	0	0	0	0	0	0	0	0	0	0	0	0	0	0	0	0	0	0	0	0	0	0	0	0	0	0	0	0	0	0	0	0	0	NA	NA	NA	NA	NA	NA	NA	NA	NA	NA	NA	NA	NA	NA	NA	NA	NA	NA
Ld1S_340634400	amastin-like surface protein, putative	0	0	0	0	0	0	0	0	0	0	0	0	0	0	0	0	0	0	0	0	0	0	0	0	0	0	0	0	0	0	0	0	0	0	0	0	NA	NA	NA	NA	NA	NA	NA	NA	NA	NA	NA	NA	NA	NA	NA	NA	NA	NA
Ld1S_340634500_pseudogene	amastin-like surface protein, putative fragment	1	1	0	2	2	1	3	0	1	0	3	0	0	1	0	2	1	0	2	2	1	3	0	1	0	2	0	0	1	0	1	0	1	2	1	1	0.737	-0.44	0.839056315157465	0.591	-0.759	0.700683219816518	0.802	-0.319	0.884390918486567	1.95	0.964	0.669021136283476	1.729	0.79	0.760796354861272	4.572	2.193	0.309392896063664
Ld1S_340634600	amastin-like surface protein, putative fragment	0	0	1	2	3	1	2	0	0	0	0	0	0	0	2	0	0	1	2	3	1	2	0	0	0	0	0	0	0	1	0.71	0	0	2	1	0	0.862	-0.213	0.946886693871368	0.235	-2.088	0.374194241504126	0.273	-1.874	0.452899793349242	0.331	-1.594	0.562707192312925	3.915	1.969	0.530443512966741	1.504	0.589	0.852205387778955
Ld1S_340634700	amastin-like surface protein, putative	0	0	0	0	0	0	0	0	0	0	0	0	0	0	0	0	0	0	0	0	0	0	0	0	0	0	0	0	0	0	0	0	0	0	0	0	NA	NA	NA	NA	NA	NA	NA	NA	NA	NA	NA	NA	NA	NA	NA	NA	NA	NA
Ld1S_340634800	amastin-like surface protein, putative	0	0	0	0	0	0	0	0	0	0	0	0	0	0	0	0	0	0	0	0	0	0	0	0	0	0	0	0	0	0	0	0	0	0	0	0	NA	NA	NA	NA	NA	NA	NA	NA	NA	NA	NA	NA	NA	NA	NA	NA	NA	NA
Ld1S_340634900	amastin-like surface protein, putative	0	0	0	0	0	0	0	0	0	0	0	0	0	0	0	0	0	0	0	0	0	0	0	0	0	0	0	0	0	0	0	0	0	0	0	0	NA	NA	NA	NA	NA	NA	NA	NA	NA	NA	NA	NA	NA	NA	NA	NA	NA	NA
Ld1S_340635000	amastin-like surface protein, putative	0	0	0	0	0	0	0	0	0	0	0	0	0	0	0	0	0	0	0	0	0	0	0	0	0	0	0	0	0	0	0	0	0	0	0	0	NA	NA	NA	NA	NA	NA	NA	NA	NA	NA	NA	NA	NA	NA	NA	NA	NA	NA
Ld1S_340635100	amastin-like surface protein, putative	183	294	264	1752	1155	1382	1235	908	1620	260	439	267	288	649	768	370	435	333	1498	1330	1588	1230	1212	1214	224	274	224	428	430	428	747.89	429	241	1472	1219	379	0.31	-1.688	3.80678139298746e-49	0.257	-1.962	8.83126425823225e-67	0.827	-0.274	0.0144353667076514	0.563	-0.828	1.47165019476564e-12	1.568	0.648	6.45851417951289e-07	2.845	1.508	1.62263723603582e-43
Ld1S_340635200	Amastin surface glycoprotein, putative	328	398	473	2789	1978	2045	2288	1478	2791	458	642	417	660	1493	1860	664	589	597	2384	2279	2350	2278	1973	2091	395	401	349	981	988	1038	1290.42	1002	382	2338	2114	617	0.291	-1.782	3.1141408859696e-98	0.263	-1.927	1.47444468686834e-115	0.904	-0.145	0.0852503524716464	0.38	-1.394	1.51059231927942e-61	1.605	0.683	1.08958373083136e-12	2.1	1.07	2.69975161948477e-42
Ld1S_340635300	tuzin-like protein	370	416	538	1379	1121	797	1060	932	1814	605	814	566	709	1666	1652	749	616	679	1179	1291	916	1055	1244	1359	522	509	474	1054	1103	922	911.36	1026	502	1129	1219	681	0.556	-0.847	7.66268269931283e-11	0.605	-0.724	2.43044183643516e-08	1.088	0.122	0.412606671189868	0.49	-1.03	7.32649176868879e-16	1.358	0.441	0.0021828498280182	1.196	0.258	0.063651375326873
Ld1S_340635400	amastin-like surface protein, putative	177	223	280	1273	817	900	951	565	1229	228	350	193	340	763	761	358	330	353	1088	941	1034	947	754	921	197	219	162	505	505	425	582.58	478	193	1021	874	347	0.397	-1.332	6.70976724709896e-27	0.341	-1.554	1.26246080033005e-36	0.858	-0.221	0.0787496466585412	0.405	-1.304	1.20488468752735e-25	1.799	0.847	1.1787551863782e-09	1.834	0.875	1.87232779820776e-13
Ld1S_340635500	Amastin surface glycoprotein, putative	165	225	235	1413	842	1041	689	432	927	286	392	231	231	551	609	334	333	296	1208	970	1196	686	577	695	247	245	194	343	365	340	535.17	349	229	1125	653	321	0.491	-1.027	5.85292134252747e-16	0.285	-1.809	1.60786526251933e-48	0.582	-0.781	2.98683113795715e-11	0.652	-0.616	1.26425620011125e-06	1.401	0.486	0.000705258673726513	1.862	0.897	2.07164271132366e-13
Ld1S_340635600	Amastin surface glycoprotein, putative	143	233	205	1453	1032	989	763	584	1030	174	281	192	258	697	695	289	345	259	1242	1189	1137	760	779	772	150	176	161	383	461	388	566	411	162	1189	770	298	0.384	-1.383	4.51774240301362e-37	0.249	-2.008	3.00901929132687e-79	0.648	-0.625	7.12767542356985e-11	0.394	-1.343	1.62340505581291e-34	1.826	0.869	4.53363433221233e-12	1.877	0.908	8.48175875393856e-20
Ld1S_340635700	amastin-like surface protein, putative	0	0	0	0	0	0	0	0	0	0	0	0	0	0	0	0	0	0	0	0	0	0	0	0	0	0	0	0	0	0	0	0	0	0	0	0	NA	NA	NA	NA	NA	NA	NA	NA	NA	NA	NA	NA	NA	NA	NA	NA	NA	NA
Ld1S_340635800_pseudogene	amastin-like surface protein, putative	6	11	7	105	50	85	54	44	63	7	8	8	15	35	35	12	16	9	90	58	98	54	59	47	6	5	7	22	23	20	34.98	22	6	82	53	12	0.233	-2.099	1.42923709402109e-07	0.151	-2.726	2.11234549322854e-12	0.647	-0.627	0.0333028932412334	0.27	-1.888	8.83184658674835e-06	2.107	1.075	0.0536773376192109	2.438	1.286	5.43872087170106e-05
Ld1S_340635900	amastin-like surface protein, putative	0	0	0	0	0	0	0	0	0	0	0	0	0	0	0	0	0	0	0	0	0	0	0	0	0	0	0	0	0	0	0	0	0	0	0	0	NA	NA	NA	NA	NA	NA	NA	NA	NA	NA	NA	NA	NA	NA	NA	NA	NA	NA
Ld1S_340636000	amastin-like surface protein, putative	0	0	0	0	0	0	0	0	0	0	0	0	0	0	0	0	0	0	0	0	0	0	0	0	0	0	0	0	0	0	0	0	0	0	0	0	NA	NA	NA	NA	NA	NA	NA	NA	NA	NA	NA	NA	NA	NA	NA	NA	NA	NA
Ld1S_340636100	amastin-like surface protein, putative fragment	112	139	164	555	346	302	292	207	315	142	219	105	125	310	337	227	206	207	474	399	347	291	276	236	123	137	88	186	205	188	239.24	193	116	407	268	213	0.8	-0.321	0.0283745390708714	0.527	-0.925	1.48643226777419e-11	0.658	-0.604	5.15057425749209e-06	0.592	-0.756	1.02612626894591e-07	1.845	0.883	1.32842835936344e-08	1.365	0.448	0.00149149054461945
Ld1S_340636200	Amastin surface glycoprotein, putative	171	200	225	1419	1012	935	1142	742	1370	260	396	240	346	689	943	346	296	284	1213	1166	1075	1137	990	1026	224	247	201	514	456	526	646.8	499	224	1151	1051	309	0.292	-1.777	2.99804484528984e-60	0.267	-1.907	8.65656893602964e-70	0.914	-0.13	0.231149607460127	0.45	-1.151	2.09455115010174e-27	1.361	0.445	0.000488230876295635	2.101	1.071	1.91580324553542e-27
Ld1S_340636300	Amastin surface glycoprotein, putative	0	0	0	0	0	0	0	0	0	0	0	0	0	0	0	0	0	0	0	0	0	0	0	0	0	0	0	0	0	0	0	0	0	0	0	0	NA	NA	NA	NA	NA	NA	NA	NA	NA	NA	NA	NA	NA	NA	NA	NA	NA	NA
Ld1S_340636400	Amastin surface glycoprotein, putative	0	0	0	0	0	0	0	0	0	0	0	0	0	0	0	0	0	0	0	0	0	0	0	0	0	0	0	0	0	0	0	0	0	0	0	0	NA	NA	NA	NA	NA	NA	NA	NA	NA	NA	NA	NA	NA	NA	NA	NA	NA	NA
Ld1S_340636500	amastin-like surface protein, putative	0	0	0	0	0	0	0	0	0	0	0	0	0	0	0	0	0	0	0	0	0	0	0	0	0	0	0	0	0	0	0	0	0	0	0	0	NA	NA	NA	NA	NA	NA	NA	NA	NA	NA	NA	NA	NA	NA	NA	NA	NA	NA
Ld1S_340636600	Amastin surface glycoprotein, putative	0	0	0	0	0	0	0	0	0	0	0	0	0	0	0	0	0	0	0	0	0	0	0	0	0	0	0	0	0	0	0	0	0	0	0	0	NA	NA	NA	NA	NA	NA	NA	NA	NA	NA	NA	NA	NA	NA	NA	NA	NA	NA
Ld1S_340636700	amastin-like surface protein, putative	0	0	0	0	0	0	0	0	0	0	0	0	0	0	0	0	0	0	0	0	0	0	0	0	0	0	0	0	0	0	0	0	0	0	0	0	NA	NA	NA	NA	NA	NA	NA	NA	NA	NA	NA	NA	NA	NA	NA	NA	NA	NA
Ld1S_340636800	amastin-like surface protein, putative	0	0	0	0	0	0	0	0	0	0	0	0	0	0	0	0	0	0	0	0	0	0	0	0	0	0	0	0	0	0	0	0	0	0	0	0	NA	NA	NA	NA	NA	NA	NA	NA	NA	NA	NA	NA	NA	NA	NA	NA	NA	NA
Ld1S_340636900	Zeta toxin, putative	407	583	610	1790	1186	1482	1761	1031	2035	962	1136	1014	605	1366	1710	823	863	769	1530	1366	1703	1753	1376	1525	831	710	849	899	904	954	1123.74	919	797	1533	1551	818	0.53	-0.917	1.976229332877e-19	0.536	-0.9	6.53598134116944e-19	1.012	0.017	0.896412793451991	0.862	-0.215	0.0416460910809258	1.032	0.046	0.751304650934638	1.68	0.748	8.71031090286051e-14
Ld1S_340637000	pyroglutamyl-peptidase I, putative	581	775	1026	1136	924	873	1228	916	1630	1055	1584	1036	772	1706	1919	1176	1147	1294	971	1064	1003	1223	1223	1221	911	990	868	1147	1129	1071	1095.8	1116	923	1013	1222	1206	0.988	-0.018	0.861127334169135	1.194	0.255	0.00272873673509303	1.208	0.273	0.00156172400153825	0.829	-0.27	0.00117593053779124	1.308	0.388	1.17346772243194e-05	1.098	0.135	0.13702617025688
Ld1S_340637100	hypothetical protein	126	170	197	373	259	248	301	245	374	260	382	285	163	378	476	255	252	248	319	298	285	300	327	280	224	239	239	242	250	266	268.26	253	234	301	302	252	0.836	-0.258	0.0425361596269078	0.834	-0.262	0.037552161130702	0.998	-0.003	0.988898262286405	0.921	-0.119	0.343282047679511	1.074	0.104	0.506945467311276	1.184	0.243	0.0508152688313956
Ld1S_340637200	Regulator of chromosome condensation RCC1 repeat, putative	526	769	842	725	564	592	1290	916	1538	1410	1995	1366	862	1829	2333	1064	1138	1062	620	650	680	1284	1223	1152	1217	1246	1144	1281	1211	1302	1084.96	1265	1202	650	1220	1088	0.893	-0.163	0.0606714037196879	1.677	0.746	2.22677266081382e-18	1.878	0.909	2.0690945455156e-27	0.951	-0.072	0.411689491640322	0.905	-0.144	0.133216895940878	0.964	-0.053	0.587893443891585
Ld1S_340637300	IQ calmodulin-binding motif containing protein, putative	460	671	703	2157	1632	1720	1289	895	1608	1291	1691	1376	797	1751	2247	931	993	887	1844	1880	1977	1283	1194	1205	1115	1056	1153	1184	1159	1254	1274.28	1199	1108	1900	1227	937	0.763	-0.39	1.9767217491958e-06	0.493	-1.02	2.80227657484311e-38	0.646	-0.63	2.59517962609219e-16	0.923	-0.116	0.15819387403744	0.846	-0.242	0.00663800925071566	1.023	0.032	0.748008634308047
Ld1S_340637400	hypothetical protein	36	47	44	92	47	105	97	31	132	54	47	59	70	104	168	73	70	55	79	54	121	97	41	99	47	29	49	104	69	94	72.01	89	42	85	79	66	0.861	-0.216	0.450325876488968	0.81	-0.304	0.262730992441347	0.941	-0.088	0.780382936915369	0.468	-1.096	1.0572112527818e-05	1.619	0.695	0.0185867264114734	0.879	-0.185	0.520628217217651
Ld1S_340637500	ATP-dependent RNA helicase, putative	746	1106	1325	1672	1161	1199	2028	1503	2345	2258	3168	2212	2328	4477	6738	1509	1637	1671	1429	1337	1378	2019	2006	1757	1949	1979	1853	3460	2964	3759	2047.19	3394	1927	1381	1927	1606	0.835	-0.26	0.00992882510476633	1.164	0.219	0.0298109769403647	1.394	0.479	1.61122003100487e-06	0.568	-0.815	4.88048079167675e-18	0.834	-0.261	0.0155415145002859	0.568	-0.817	1.8527139007688e-17
Ld1S_340637600	hypothetical protein	350	452	499	885	649	783	622	451	767	906	1283	797	327	735	756	708	669	629	756	748	900	619	602	575	782	801	668	486	487	422	656.79	465	750	801	599	669	1.115	0.157	0.181146895231861	0.832	-0.265	0.0169915826184732	0.746	-0.422	0.000141370393461033	1.619	0.695	6.49518864036652e-11	0.89	-0.168	0.188612094852652	1.292	0.369	0.00129105289391803
Ld1S_340637700	FtsX-like permease family, putative	718	1037	1135	2461	1621	2011	2422	1290	2737	1721	2155	1636	1052	2175	2850	1453	1534	1432	2104	1867	2311	2411	1722	2051	1486	1346	1370	1563	1440	1590	1712.02	1531	1401	2094	2061	1473	0.72	-0.475	2.58349841085967e-06	0.707	-0.5	5.55449012497105e-07	0.982	-0.026	0.843973856668953	0.915	-0.129	0.230509558630608	1.055	0.077	0.554646299482501	1.34	0.423	3.66750907961066e-05
Ld1S_340637800	hypothetical protein	289	432	527	376	283	274	452	277	556	683	907	825	377	901	1048	585	639	665	321	326	315	450	370	417	590	567	691	560	597	585	511.74	581	616	321	412	630	1.528	0.612	1.34400915762448e-08	1.965	0.975	3.40904630491663e-19	1.286	0.363	0.00173700472790326	1.057	0.079	0.481557989731215	1.027	0.038	0.794069123219255	0.71	-0.494	4.43247535256221e-06
Ld1S_340637900	hypothetical protein	870	1158	1267	1463	1243	1353	1138	811	1752	1972	2668	2129	961	2201	2769	1760	1714	1598	1251	1432	1555	1133	1082	1313	1703	1667	1783	1428	1457	1545	1494.67	1477	1718	1413	1176	1691	1.437	0.523	7.21114586386303e-09	1.2	0.263	0.00378581146163278	0.835	-0.26	0.00610838326676442	1.163	0.218	0.0162384547186878	0.984	-0.023	0.860906647882767	0.797	-0.328	0.00045351072491884
Ld1S_340638000	protein kinase, putative	496	702	825	2273	1420	1610	1344	946	1552	830	1243	947	528	1153	1487	1004	1039	1041	1943	1636	1850	1338	1263	1163	717	777	793	785	763	830	1129.29	793	762	1810	1255	1028	0.821	-0.284	0.00256187489622114	0.569	-0.814	1.41528133332917e-19	0.692	-0.53	3.74987906758145e-09	0.961	-0.057	0.588806978482543	1.348	0.431	1.20961630705971e-05	1.579	0.659	6.80361594148261e-13
Ld1S_340638100	hypothetical protein	857	1237	1411	1813	1574	1543	2034	1483	2924	1891	2763	1879	1435	2974	3676	1734	1830	1780	1550	1813	1773	2025	1979	2191	1633	1726	1574	2132	1969	2051	1850.68	2051	1644	1712	2065	1781	0.862	-0.215	0.0108698293197348	1.042	0.06	0.506078013435057	1.21	0.274	0.00120609581020707	0.803	-0.316	0.000102471839734212	1.083	0.115	0.242392246623114	1.009	0.014	0.904866908815931
Ld1S_340638200	cardiolipin synthetase, putative	456	591	635	364	241	301	663	433	862	1109	1402	1052	495	1050	1420	923	875	801	311	278	346	660	578	646	957	876	881	736	695	792	690.27	741	905	312	628	866	1.377	0.461	1.67172396603913e-06	2.782	1.476	5.01334547184825e-49	2.021	1.015	1.92950988179955e-23	1.218	0.285	0.00211301197062682	0.955	-0.066	0.58389357956972	0.845	-0.242	0.0160179519097399
Ld1S_340638300	hypothetical protein	291	388	417	388	306	282	353	284	485	721	902	651	282	638	707	589	574	526	332	352	324	351	379	363	622	563	545	419	422	394	450.54	412	577	336	364	563	1.539	0.622	3.91053133877876e-10	1.674	0.743	9.33891910639447e-14	1.088	0.121	0.295806852120366	1.398	0.484	1.39033401813212e-07	0.975	-0.037	0.782552576328896	0.886	-0.175	0.104797156166167
Ld1S_340638400	ubiquitin-like protein	263	332	377	401	338	340	339	285	465	499	773	452	229	475	582	532	491	476	343	389	391	338	380	348	431	483	379	340	314	325	397.32	326	431	374	355	500	1.403	0.489	2.45680749871528e-05	1.334	0.416	0.000304841894041955	0.951	-0.073	0.600312705776768	1.324	0.405	0.000300554409792267	1.157	0.21	0.103003330988362	1.091	0.125	0.344168859697912
Ld1S_340638500_pseudogene	hypothetical protein	487	574	652	1085	734	829	792	555	999	915	1284	935	376	882	1108	985	849	822	927	846	953	789	741	749	790	802	783	559	584	618	786.44	587	792	909	760	885	1.162	0.216	0.0210591017978454	0.971	-0.043	0.668061643220951	0.836	-0.259	0.00548867494821886	1.342	0.424	1.777985393955e-06	1.112	0.153	0.141132412376242	1.285	0.361	0.000107961400866327
Ld1S_340638600	Silent information regulator 2 related protein 3	746	966	1140	1841	1278	1506	1573	1016	1890	1585	2399	1356	886	1939	2422	1509	1429	1438	1574	1472	1731	1566	1356	1416	1368	1499	1136	1317	1284	1351	1429.73	1317	1334	1592	1446	1459	1.009	0.013	0.925108800273484	0.916	-0.127	0.248883751809454	0.908	-0.139	0.23476387547563	1.013	0.018	0.890227730233397	1.092	0.127	0.317244455428687	1.096	0.133	0.266014680311321
Ld1S_340638700	eukaryotic translation initiation factor 2-alpha kinase 2	230	296	359	1063	670	1002	1019	513	1416	587	655	590	424	868	1175	465	438	453	909	772	1152	1015	685	1061	507	409	494	630	575	656	681.25	620	470	944	920	452	0.496	-1.011	1.85303072626946e-17	0.484	-1.048	7.45678610836825e-19	0.975	-0.037	0.802835685569334	0.755	-0.405	0.000559843787067089	0.965	-0.051	0.763493968483217	1.469	0.554	2.06570549507237e-06
Ld1S_340638800	hypothetical protein	276	399	466	303	277	234	347	277	535	593	808	597	194	493	466	558	590	588	259	319	269	345	370	401	512	505	500	288	326	260	406.07	291	506	282	372	579	1.55	0.632	1.57580668465329e-08	2.058	1.041	4.06525737575842e-20	1.328	0.409	0.000656816267057385	1.743	0.802	1.26766960148265e-13	1.146	0.196	0.115992715334971	1.289	0.366	0.00212268487807705
Ld1S_340638900	8-oxoguanine DNA glycosylase, putative	199	235	262	608	504	533	625	502	927	502	718	526	457	987	1109	403	348	330	520	581	613	622	670	695	433	449	441	679	653	619	536.95	650	441	571	662	360	0.539	-0.891	1.40446979930314e-16	0.627	-0.672	6.23583860710271e-10	1.163	0.218	0.0425347759664229	0.68	-0.556	2.02031306241274e-08	0.811	-0.303	0.012099016199132	1.023	0.032	0.806235055638647
Ld1S_340639000	hypothetical protein	747	1069	1214	1111	800	888	2197	1616	2949	1937	2508	2156	1295	2613	3176	1511	1582	1531	950	922	1021	2187	2157	2210	1672	1567	1806	1924	1730	1772	1636.08	1809	1682	964	2185	1541	0.706	-0.501	3.47535196128504e-11	1.602	0.68	2.32608791309808e-18	2.268	1.181	2.97531099175916e-55	0.931	-0.103	0.192741026554759	0.919	-0.123	0.17047574335134	1.211	0.276	0.000334209903898431
Ld1S_340639100	kinatase, putative	254	354	389	448	237	389	650	203	697	455	574	469	396	837	1141	514	524	491	383	273	447	647	271	522	393	359	393	588	554	637	466.34	593	382	368	480	510	1.096	0.132	0.512193148180593	1.416	0.502	0.00671576041019019	1.292	0.369	0.0608243094202567	0.643	-0.638	0.000438000739154649	1.343	0.426	0.036518939140807	0.787	-0.345	0.0800674623778018
Ld1S_340639200	thioredoxin, putative	410	571	723	746	464	598	848	576	956	919	1281	939	578	1238	1526	830	845	912	638	534	687	844	769	716	793	800	787	859	820	851	779.02	843	793	620	776	862	1.115	0.157	0.131143621986581	1.396	0.481	1.38089740635108e-06	1.252	0.324	0.00167889731916863	0.942	-0.086	0.412548405337705	1.088	0.121	0.304097308052057	0.919	-0.122	0.268304925341561
Ld1S_340639300	hypothetical protein	107	149	176	923	763	624	749	666	1108	200	242	195	174	480	473	216	220	222	789	879	717	746	889	830	173	151	163	259	318	264	455.74	280	162	795	822	219	0.268	-1.901	1.28631117805237e-56	0.277	-1.853	6.36830205795981e-54	1.034	0.048	0.714408477550248	0.576	-0.795	4.06255949484098e-11	1.359	0.443	0.00209771329619752	2.926	1.549	3.28505715303859e-46
Ld1S_340639400	hypothetical protein	230	395	394	2576	2021	1576	1778	1613	2730	438	704	450	481	1132	1105	465	584	497	2202	2328	1811	1770	2153	2045	378	440	377	715	749	616	1142.13	693	398	2114	1989	515	0.259	-1.948	5.63507581883294e-83	0.245	-2.032	1.11793591113e-90	0.944	-0.084	0.45109159715865	0.577	-0.794	4.58948879950519e-15	1.297	0.376	0.00135084258147062	2.887	1.53	1.52822397912083e-57
Ld1S_340639500	hypothetical protein	334	441	510	3150	2340	2017	3584	2189	6244	707	937	667	816	2133	1839	676	653	643	2693	2695	2318	3568	2921	4678	610	585	559	1213	1412	1026	1750.07	1217	585	2569	3722	657	0.176	-2.505	1.532433729343e-64	0.256	-1.967	2.47818116991823e-40	1.453	0.539	0.000387045695293576	0.481	-1.057	1.12812353768894e-12	1.124	0.168	0.374057393726355	3.066	1.616	2.22350633131867e-28
Ld1S_340639600	Endonuclease,Exonuclease,phosphatase family, putative	518	757	827	1062	765	774	945	711	1119	1199	1697	1223	696	1494	1973	1048	1120	1043	908	881	890	941	949	838	1035	1060	1024	1034	989	1101	990.79	1041	1040	893	909	1070	1.181	0.24	0.00586575480716359	1.199	0.262	0.00230539235492772	1.016	0.022	0.841516377885878	0.997	-0.004	0.970782997998394	1.03	0.042	0.709879958472296	0.87	-0.202	0.0236007460818362
Ld1S_340639700	hypothetical protein	177	216	231	209	217	144	223	185	309	311	437	351	193	429	451	358	320	291	179	250	165	222	247	232	269	273	294	287	284	252	261.44	274	279	198	234	323	1.374	0.459	0.00135161957163918	1.635	0.709	6.60173651493969e-07	1.19	0.251	0.109003490620653	1.021	0.031	0.85285566364189	1.153	0.206	0.204070524849082	0.857	-0.222	0.145834310265192
Ld1S_340639800	Glycosyl hydrolase family 65 central catalytic domain,Glycosyl hydrolase family 65, C-terminal domain containing protein, putative	490	640	719	511	386	433	645	438	812	1287	1786	1335	468	1053	1282	991	947	907	437	445	498	642	585	608	1111	1116	1118	695	697	715	767.5	702	1115	460	612	948	1.546	0.629	1.99006573702057e-13	2.064	1.045	3.76972165029771e-33	1.334	0.416	5.15057425749209e-06	1.585	0.665	5.37013783260202e-17	0.848	-0.237	0.00846513948491405	0.87	-0.201	0.0277535272310941
Ld1S_340639900	Galactose oxidase, central domain containing protein, putative	686	894	974	548	395	457	785	589	1242	2030	2634	2007	348	868	916	1388	1323	1228	468	455	525	782	786	931	1753	1645	1681	517	575	511	971.22	534	1693	483	833	1313	1.572	0.652	3.80504058412749e-11	2.718	1.443	8.52550845150399e-47	1.73	0.79	2.16238456396373e-14	3.163	1.661	2.16434663164369e-67	0.774	-0.369	0.000356945264457109	1.559	0.64	3.95767885677092e-10
Ld1S_340640000	ATP-dependent RNA helicase-like protein	408	554	663	724	533	599	775	642	1065	1025	1523	1050	562	1164	1586	826	820	836	619	614	688	772	857	798	885	951	880	835	771	885	802.38	830	905	640	809	827	1.024	0.035	0.746302052889679	1.292	0.369	6.75619174423347e-05	1.261	0.335	0.000358769441840352	1.093	0.129	0.164048504303305	0.912	-0.133	0.210981163404388	0.973	-0.039	0.733955078972865
Ld1S_340640100	Sarcalumenin, putative;Dynamin family, putative	632	831	1066	2444	1750	1948	2207	1587	2757	1421	2150	1353	1345	2527	3821	1279	1230	1345	2089	2016	2239	2197	2118	2066	1227	1343	1133	1999	1673	2132	1738.96	1935	1234	2115	2127	1285	0.604	-0.727	1.94287798225819e-13	0.608	-0.718	2.8480939420218e-13	1.006	0.009	0.94842449554829	0.641	-0.641	3.89770000986524e-11	1.038	0.054	0.691934738080034	1.102	0.139	0.204476639542097
Ld1S_340640200	hypothetical protein	377	502	546	951	697	726	913	681	1252	732	920	761	503	1120	1471	763	743	689	813	803	834	909	909	938	632	575	637	747	742	821	770.28	770	615	817	919	732	0.794	-0.332	0.000133788283852612	0.893	-0.163	0.0683430253867232	1.125	0.17	0.0574649214343913	0.795	-0.331	7.39484106070052e-05	1.189	0.249	0.00897438348935023	1.19	0.251	0.00377149053416735
Ld1S_340640300	twinfilin	300	392	479	1077	737	981	1161	692	1374	694	838	691	574	1176	1610	607	580	604	921	849	1127	1156	924	1029	599	524	579	853	779	898	801.89	843	567	966	1036	597	0.577	-0.792	1.38575486107e-15	0.621	-0.687	4.34890591368373e-12	1.076	0.105	0.335294365661402	0.672	-0.573	1.86765337268353e-09	1.054	0.076	0.563446437594183	1.226	0.294	0.00313454482058225
Ld1S_340640400_pseudogene	hypothetical protein	589	802	922	1155	831	718	1110	839	1487	1254	1768	1310	882	1938	2116	1192	1187	1163	987	957	825	1105	1120	1114	1083	1104	1097	1311	1283	1180	1113.92	1258	1095	923	1113	1181	1.06	0.084	0.331218692525831	1.279	0.355	9.88385336665823e-06	1.207	0.271	0.000969581533973882	0.872	-0.197	0.0118124860624658	1.079	0.109	0.245446863585076	0.888	-0.172	0.0394171690303335
Ld1S_340640500	hypothetical protein	265	308	376	368	321	353	342	277	441	568	738	572	312	561	688	536	456	474	315	370	406	340	370	330	490	461	479	464	371	384	416.42	406	477	364	347	489	1.408	0.494	8.56427284063639e-05	1.345	0.427	0.000627111882493848	0.955	-0.067	0.664631000039617	1.184	0.244	0.0476786219398386	1.022	0.031	0.862566513158906	0.859	-0.219	0.10386646654294
Ld1S_340640600	hypothetical protein	324	476	572	421	352	377	525	387	557	730	1029	764	278	541	811	656	704	721	360	405	433	523	516	417	630	643	640	413	358	452	524.89	408	638	399	485	694	1.435	0.521	1.86344976456051e-05	1.743	0.802	3.57424298286677e-11	1.215	0.28	0.0323567864278426	1.566	0.647	4.27936813095018e-08	1.089	0.123	0.403306532107491	1.188	0.249	0.0603552646928968
Ld1S_340640700	clathrin coat assembly protein AP17, putative	640	833	1003	530	406	467	619	517	862	1262	1823	1133	563	1137	1325	1295	1233	1265	453	468	537	616	690	646	1090	1139	949	837	753	739	847.22	776	1059	486	651	1264	1.945	0.959	5.5971420621262e-22	2.605	1.382	1.00961220467046e-42	1.34	0.422	9.13002443984117e-05	1.37	0.454	3.67388493240236e-06	1.193	0.255	0.0185412296082008	0.841	-0.25	0.0211340962686674
Ld1S_340640800	asparaginyl-tRNA synthetase, putative	2039	2798	3634	2236	1673	1807	2949	2261	3759	5225	7276	4839	2090	4225	5581	4125	4140	4584	1911	1927	2077	2936	3018	2816	4511	4545	4053	3106	2797	3114	3310.74	3006	4370	1972	2923	4283	1.466	0.552	8.31612148148594e-12	2.174	1.12	3.33344048504888e-44	1.483	0.568	7.16172529221022e-12	1.456	0.542	1.15588090969853e-11	0.98	-0.029	0.798211854093763	0.973	-0.039	0.705445461679711
Ld1S_340640900	hypothetical protein	410	568	639	646	534	435	581	452	794	771	1115	796	586	1144	1378	830	840	806	552	615	500	578	603	595	666	697	667	871	757	769	689.72	799	677	556	592	825	1.392	0.477	4.27631510822615e-07	1.488	0.573	1.08561915559491e-09	1.069	0.096	0.385557231880655	0.851	-0.233	0.0110987995082848	1.22	0.287	0.00421630612686077	0.746	-0.423	6.57456631320142e-06
Ld1S_340641000	Uncharacterized conserved protein H4 DUF2046, putative	568	704	813	1118	772	925	953	596	1076	991	1347	909	522	1092	1568	1149	1042	1025	956	889	1063	949	795	806	856	841	761	776	723	875	900.45	791	819	969	850	1072	1.261	0.335	0.00140349284580222	1.106	0.145	0.175864822442201	0.877	-0.19	0.088321955708551	1.035	0.049	0.675869233041386	1.304	0.383	0.000494237781212053	1.07	0.097	0.4205719305286
Ld1S_340641100	Histone-like transcription factor CBF,NF-Y and archaeal histone,Core histone H2A,H2B,H3,H4, putative	192	280	282	299	229	158	226	172	343	488	606	428	88	254	244	388	414	356	256	264	182	225	230	257	421	379	359	131	168	136	277.63	145	386	234	237	386	1.61	0.687	1.01968501338318e-06	1.654	0.726	2.11555689188807e-07	1.028	0.039	0.833890496327632	2.631	1.396	2.2729187607993e-24	1	0.001	1	1.636	0.71	1.80230831066275e-06
Ld1S_340641200	hypothetical protein	16	16	16	38	39	35	32	20	61	21	29	33	23	56	61	32	24	20	32	45	40	32	27	46	18	18	28	34	37	34	31.15	35	21	39	35	25	0.702	-0.509	0.161503251274014	0.633	-0.659	0.0597535692690004	0.902	-0.149	0.694541781120457	0.603	-0.731	0.0227171538498606	1.172	0.229	0.618565543823112	1.006	0.008	0.989273095310916
Ld1S_340641300	centrin, putative	225	276	295	1200	956	793	600	480	959	512	701	445	194	477	470	455	408	372	1026	1101	911	597	641	719	442	438	373	288	316	262	556.64	289	418	1013	652	412	0.624	-0.68	9.03217659720865e-09	0.405	-1.303	6.86813255419243e-30	0.65	-0.623	2.34964997915868e-08	1.445	0.531	6.66759536176176e-06	0.983	-0.025	0.891205425154016	2.276	1.187	1.28766370327863e-24
Ld1S_340641400	hypothetical protein	205	278	349	446	299	346	435	341	567	459	643	482	283	718	846	415	411	440	381	344	398	433	455	425	396	402	404	421	475	472	418.15	456	401	374	438	422	0.967	-0.048	0.690498366192519	1.126	0.171	0.116960798755071	1.164	0.219	0.0436632400048784	0.874	-0.194	0.0542963221527585	1.054	0.076	0.566199480877487	0.952	-0.07	0.554409705197264
Ld1S_340641500	Aminotransferase class IV, putative	220	305	358	630	496	476	482	429	734	507	672	542	337	786	932	445	451	452	539	571	547	480	573	550	438	420	454	501	520	520	497.33	514	437	552	534	449	0.842	-0.248	0.0141333870282837	0.812	-0.3	0.00247399243207946	0.965	-0.052	0.649396537714967	0.85	-0.234	0.0130247292098314	1.028	0.04	0.771988784870872	1.038	0.054	0.637962185871801
Ld1S_340641600	glycosyltransferase-like protein	506	692	818	1200	727	915	819	664	1025	1190	1595	1142	526	1210	1366	1024	1024	1032	1026	837	1052	815	886	768	1027	996	957	782	801	762	919.27	782	993	972	823	1027	1.251	0.323	0.00117172336532787	1.057	0.08	0.445280352755291	0.845	-0.243	0.0178038121039407	1.27	0.345	0.000351810132254941	1.034	0.048	0.711930763541064	1.05	0.07	0.554013187383599
Ld1S_340641700	DNAj-like protein	301	397	471	364	293	336	530	364	700	821	1016	801	263	662	771	609	587	594	311	338	386	528	486	524	709	635	671	391	438	430	509.14	420	672	345	513	597	1.162	0.216	0.0420635363470957	1.735	0.795	3.43653791926033e-14	1.493	0.579	4.75804985619612e-08	1.59	0.669	4.85318137925745e-12	0.888	-0.171	0.13969131700802	1.216	0.282	0.00857939605109902
Ld1S_340641800	hypothetical protein	128	155	196	417	305	300	316	239	361	322	398	285	176	397	567	259	229	247	356	351	345	315	319	270	278	249	239	262	263	316	286.55	280	255	351	301	245	0.817	-0.292	0.0333706985820866	0.698	-0.518	7.83957213981591e-05	0.854	-0.227	0.0913446661869786	0.9	-0.152	0.251242729852328	0.961	-0.058	0.751162460440336	1.058	0.082	0.588962811465311
Ld1S_340641900	Sec7 domain containing protein, putative	350	525	613	742	512	614	838	592	1258	1125	1451	1164	538	1339	1607	708	777	773	634	590	706	834	790	943	971	906	975	799	887	897	812.68	861	951	643	856	753	0.88	-0.185	0.0508160977520013	1.172	0.229	0.0147690587218699	1.332	0.414	6.07055944305756e-06	1.102	0.14	0.122393435503971	0.792	-0.336	0.000466211346260378	0.992	-0.011	0.92603810279926
Ld1S_340642000	Elongation factor Tu GTP binding domain containing protein, putative	325	421	499	1677	1152	1312	1158	701	1677	783	959	758	466	1226	1454	658	623	629	1433	1327	1508	1153	936	1256	676	599	635	693	812	811	916.58	772	637	1423	1115	637	0.571	-0.809	1.30239865915204e-14	0.447	-1.161	2.50849029048111e-29	0.784	-0.351	0.000720632801851091	0.819	-0.288	0.00636888920116994	0.999	-0.001	1	1.434	0.52	5.2917429864317e-07
Ld1S_340642100	ribosomal protein l35a, putative	2518	3088	4534	3737	2753	2374	2975	2363	3783	5271	7745	4932	2070	4353	5217	5095	4569	5719	3194	3171	2728	2962	3154	2834	4551	4838	4131	3076	2882	2910	3721.06	2956	4507	3031	2983	5128	1.723	0.785	4.16435836218689e-16	1.696	0.763	2.03680494813771e-15	0.984	-0.023	0.861942631338992	1.524	0.608	3.18827043578916e-10	1.141	0.19	0.0870288641585486	1.009	0.013	0.927483241638574
Ld1S_340642200	hypothetical protein	89	162	185	323	254	231	219	220	335	200	278	196	137	330	396	180	240	233	276	293	265	218	294	251	173	174	164	204	218	221	226.9	214	170	278	254	218	0.867	-0.206	0.1483865912872	0.785	-0.348	0.0102905156159345	0.906	-0.142	0.324380421591203	0.794	-0.333	0.0114859010283747	1.288	0.365	0.0152512991112779	1.179	0.238	0.0870951439860124
Ld1S_340642300	hypothetical protein	252	340	416	1536	1036	912	976	755	1398	412	579	476	356	900	979	510	503	525	1313	1193	1048	972	1008	1047	356	362	399	529	596	546	727.08	557	372	1185	1009	513	0.508	-0.977	1.70467362063867e-20	0.432	-1.21	2.94097776173932e-31	0.851	-0.233	0.0277613937642178	0.666	-0.587	2.44821510815354e-08	1.38	0.464	7.65397378917669e-05	1.808	0.854	4.99138610978273e-17
Ld1S_340642400	hypothetical protein	180	302	284	983	672	585	786	570	1168	431	642	471	314	785	787	364	447	358	840	774	672	783	761	875	372	401	395	467	520	439	564.5	475	389	762	806	390	0.481	-1.056	5.57046562617641e-19	0.511	-0.97	2.84447157628479e-16	1.062	0.086	0.51795893297389	0.82	-0.286	0.0170200033708409	1.001	0.001	1	1.707	0.772	1.62454792204609e-11
Ld1S_340642500	Coiled-coil domain containing 146. Function unknown	802	1075	1144	1609	1258	1138	1150	859	1760	1861	2515	1871	883	1954	2354	1623	1591	1443	1375	1449	1308	1145	1146	1319	1607	1571	1567	1312	1294	1313	1404.2	1306	1582	1377	1203	1552	1.284	0.361	2.51442492278521e-05	1.125	0.17	0.0498698703599216	0.876	-0.191	0.0341854221172285	1.211	0.276	0.000997687327321133	0.98	-0.03	0.803452276297786	0.924	-0.115	0.22967173634014
Ld1S_340642600	Leucine Rich repeat, putative	349	517	604	674	488	480	660	548	829	834	1117	990	525	1026	1314	706	765	762	576	562	552	657	731	621	720	698	829	780	679	733	691.48	731	749	563	670	744	1.117	0.159	0.14673664272514	1.323	0.403	0.00012258307624887	1.184	0.244	0.0269660845762326	1.028	0.039	0.737852239977132	0.997	-0.005	0.985732568053366	0.917	-0.125	0.280750998858645
Ld1S_340642700	hypothetical protein	364	539	583	1691	1024	1160	1054	835	1470	969	1445	1118	771	1713	1873	736	798	735	1445	1180	1333	1049	1114	1101	837	903	937	1146	1134	1045	1032.89	1108	892	1319	1088	756	0.696	-0.524	9.57473347065282e-08	0.573	-0.803	6.44030567099504e-17	0.824	-0.28	0.00442262294639251	0.806	-0.31	0.00109401558027999	0.848	-0.237	0.0301141054403155	0.984	-0.024	0.850990307278565
Ld1S_340642800	protein phosphatase 2C-like protein	13	12	10	106	85	106	44	24	78	12	31	12	40	44	72	26	18	13	91	98	122	44	32	58	10	19	10	59	29	40	44.65	43	13	104	45	19	0.403	-1.309	0.000862534489111052	0.176	-2.503	1.50699733037369e-11	0.437	-1.193	0.000181221159546537	0.334	-1.58	1.11360532923788e-05	1.32	0.401	0.44413834105906	1.094	0.13	0.756349598854829
Ld1S_340642900	protein phosphatase 2C-like protein	440	667	740	1675	1026	1277	1768	852	1867	942	1231	945	711	1409	2069	890	987	933	1432	1182	1468	1760	1137	1399	813	769	792	1057	933	1154	1113.71	1048	791	1361	1432	937	0.662	-0.595	6.79744165571793e-07	0.695	-0.525	1.0452552463395e-05	1.049	0.069	0.630341600320452	0.757	-0.402	0.000819739619233909	1.189	0.25	0.0683454167058899	1.358	0.442	0.000297310418730308
Ld1S_340643000	hypothetical protein	174	272	277	499	419	429	384	286	433	476	607	427	206	434	586	352	402	349	427	483	493	382	382	324	411	379	358	306	287	327	377.52	307	383	468	363	368	1.019	0.027	0.856402357849901	0.789	-0.341	0.00534347317817738	0.775	-0.368	0.00267303860585781	1.243	0.314	0.00881467400000581	0.963	-0.054	0.746364904555796	1.175	0.233	0.0745040393593178
Ld1S_340643100	Guanine nucleotide exchange factor in Golgi transport N-terminal,Sec7 domain,Domain of unknown function DUF1981, putative	816	1166	1281	2234	1737	2082	1893	1055	2673	2269	2750	2353	1014	2352	2825	1651	1725	1616	1910	2001	2393	1885	1408	2003	1959	1718	1971	1507	1557	1576	1791.92	1547	1883	2101	1765	1664	0.948	-0.077	0.52461731966187	0.796	-0.33	0.00265185429800395	0.84	-0.252	0.0289086409220932	1.214	0.279	0.0119233215378862	0.887	-0.173	0.17548450008015	1.136	0.184	0.127665769023556
Ld1S_340643200	flagellar attachment zone protein, putative	1711	2308	2934	7638	5725	5023	5742	3770	8584	3583	4704	3124	2456	5769	5555	3462	3415	3701	6529	6595	5773	5717	5031	6432	3093	2939	2617	3650	3819	3099	4391.41	3523	2883	6299	5727	3526	0.615	-0.701	5.96173821540021e-11	0.561	-0.834	3.44097567459152e-15	0.912	-0.134	0.272549214743297	0.819	-0.289	0.00919609950435057	1.226	0.294	0.0135992255031334	1.631	0.706	7.80608304986535e-11
Ld1S_340643300	Coiled-coil and C2 domain-containing protein	382	635	633	556	429	488	615	325	718	1031	1415	1032	445	1033	1199	773	940	798	475	494	561	612	434	538	890	884	864	661	684	669	685.19	671	879	510	528	837	1.583	0.663	4.41561776879081e-08	1.646	0.719	2.2655256059043e-09	1.04	0.057	0.714188615550726	1.309	0.389	0.00105691400701632	0.953	-0.069	0.659135159411265	0.788	-0.343	0.00705949173703223
Ld1S_340643400	dynein heavy chain, cytosolic. Cytoskeleton	321	443	507	380	246	379	558	318	655	1021	1388	1021	260	656	789	649	656	639	325	283	436	556	424	491	881	867	855	386	434	440	554.91	420	868	348	490	648	1.323	0.404	0.00212535704592191	1.875	0.907	3.17830699873912e-12	1.417	0.503	0.00021113655277351	2.057	1.041	3.65779966541398e-17	0.746	-0.423	0.00192224326317727	1.16	0.214	0.135302247614934
Ld1S_340643500_pseudogene	kinesin K39. Cytoskeleton	566	756	851	762	512	626	759	570	1013	1215	1523	1058	462	960	1250	1145	1119	1073	651	590	719	756	761	759	1049	951	886	687	636	697	831.96	673	962	653	759	1112	1.467	0.553	2.90705654024363e-09	1.704	0.769	1.36389701289809e-16	1.161	0.216	0.0327360453177945	1.428	0.514	1.48435895790347e-08	1.156	0.209	0.041843096960715	1.126	0.171	0.0975664081697845
Ld1S_340643600	Flagellum attachment zone protein 8	472	652	733	718	504	724	789	455	970	1320	1948	1166	488	1220	1686	955	965	925	614	581	832	786	607	727	1140	1217	977	725	808	941	853.14	825	1111	676	707	948	1.342	0.425	0.00305793989116841	1.412	0.497	0.000427389818369797	1.052	0.073	0.679116670098656	1.352	0.435	0.00194787503318889	0.85	-0.234	0.147304993960761	0.856	-0.224	0.152528203219515
Ld1S_340643700	ALBA-domain protein 3	1672	2427	2786	2071	1113	1638	1957	823	2329	4859	6391	4330	1255	2657	3879	3383	3591	3514	1770	1282	1882	1948	1098	1745	4195	3993	3627	1865	1759	2164	2521.18	1929	3938	1645	1597	3496	2.231	1.158	5.67884287159773e-16	2.157	1.109	6.27398212338067e-15	0.967	-0.049	0.796988951575741	2.052	1.037	3.33847690728994e-13	0.888	-0.171	0.328388099858681	0.817	-0.291	0.0668198603148237
Ld1S_340643800	AP-3 complex subunit mu, putative	376	516	691	1222	796	768	909	603	1053	932	1435	1041	431	1006	1336	761	764	872	1045	917	883	905	805	789	805	896	872	640	666	745	824.25	684	858	948	833	799	0.961	-0.057	0.640310209165631	0.843	-0.247	0.0224767856884002	0.877	-0.19	0.0953037284016425	1.251	0.323	0.00226314364968422	0.932	-0.102	0.440333400518687	1.212	0.278	0.0130284780617372
Ld1S_340643900	acyl-CoA binding protein, putative	335	462	523	355	236	232	343	212	454	776	1148	724	289	604	765	678	684	660	303	272	267	341	283	340	670	717	606	429	400	427	471.82	419	664	281	321	674	2.084	1.06	1.22261741744357e-22	2.4	1.263	9.17339324877423e-31	1.151	0.203	0.105853220140808	1.588	0.667	4.90742934827577e-11	1.013	0.019	0.907745866046416	0.772	-0.374	0.00109659774911876
Ld1S_340644000	ruvB-like DNA helicase, putative	1043	1423	1662	2317	1653	1621	1816	1275	2061	2638	3782	2508	1096	2396	2956	2110	2106	2096	1981	1904	1863	1808	1702	1544	2278	2363	2101	1629	1586	1649	1914.59	1621	2247	1916	1685	2104	1.253	0.325	1.12775512671887e-05	1.099	0.137	0.0691946411724809	0.878	-0.188	0.0148833743301025	1.383	0.468	4.2971916051507e-11	0.937	-0.093	0.284788240988627	1.035	0.05	0.574926249117087
Ld1S_340644100	ATP-dependent RNA and DNA helicase, mitochondrial, putative	432	728	806	930	676	760	1021	848	1433	1310	1871	1353	721	1603	1993	874	1077	1017	795	779	873	1017	1132	1074	1131	1169	1133	1071	1061	1112	1020.98	1081	1144	816	1074	989	0.924	-0.114	0.208648612486083	1.214	0.28	0.00127767091901714	1.314	0.394	4.51365328990462e-06	1.06	0.084	0.343581206315538	0.865	-0.208	0.0256534138641607	0.993	-0.01	0.92940110353287
Ld1S_340644200	phospholipid-transporting ATPase-like protein	491	668	802	2653	1930	2132	1996	1379	2624	1129	1290	1069	1107	2352	2945	993	988	1012	2268	2223	2450	1987	1840	1966	975	806	895	1645	1557	1643	1549.98	1615	892	2314	1931	998	0.517	-0.951	1.48721089291356e-36	0.432	-1.211	1.90640905771044e-59	0.835	-0.26	0.000426957703433268	0.551	-0.86	6.55516175560007e-33	1.123	0.167	0.0600749848840632	1.195	0.257	0.000596823855690832
Ld1S_340644300	hypothetical protein	230	304	341	1121	806	1028	777	547	1125	644	831	663	314	846	852	465	450	430	958	928	1181	774	730	843	556	519	555	467	560	475	659.5	501	543	1022	782	448	0.571	-0.807	3.71894738808615e-12	0.438	-1.19	1.58496375143101e-25	0.767	-0.382	0.000755210579264236	1.081	0.113	0.360643951544325	0.823	-0.28	0.0327683372820118	1.558	0.64	1.76028194761136e-08
Ld1S_340644400	Domain of unknown function DUF21, putative	496	666	841	1330	1027	942	1043	728	1339	1127	1552	1210	662	1654	1884	1004	986	1061	1137	1183	1083	1038	972	1003	973	970	1014	984	1095	1051	1036.77	1043	986	1134	1004	1017	1.012	0.017	0.863726220258686	0.897	-0.157	0.059439703051466	0.886	-0.174	0.0400575511707139	0.942	-0.087	0.305977763195081	1.033	0.047	0.665536393754691	0.961	-0.057	0.548771711180796
Ld1S_340644500	Vps52 , Sac2 family, putative	319	523	567	2128	1748	1945	1496	991	1970	938	1380	1123	895	1832	2183	645	774	715	1819	2014	2235	1489	1323	1476	810	862	941	1330	1213	1218	1257.59	1254	871	2023	1429	711	0.498	-1.006	7.30886916837519e-24	0.353	-1.502	9.00217308904134e-53	0.709	-0.496	3.06644707964527e-07	0.696	-0.524	5.7835868005765e-08	0.819	-0.288	0.0101167026850843	1.144	0.194	0.064979514117814
Ld1S_340644600	NADPH-cytochrome p450 reductase-like protein	542	798	933	1187	970	897	1108	912	1533	1220	1704	1322	907	1999	2113	1097	1181	1177	1015	1117	1031	1103	1217	1149	1053	1065	1107	1348	1323	1179	1144.09	1283	1075	1054	1156	1152	0.998	-0.003	0.979832006579269	1.094	0.13	0.128303954458552	1.097	0.133	0.134405650247892	0.841	-0.25	0.00183003454476788	1.073	0.101	0.304983204935359	0.904	-0.146	0.096355515084196
Ld1S_340644700	WD domain, G-beta repeat, putative	384	469	644	880	654	645	583	472	766	942	1355	915	408	929	1033	777	694	812	752	753	741	580	630	574	813	846	766	606	615	576	702.55	599	808	749	595	761	1.284	0.361	0.000118870010752398	1.018	0.025	0.811155422585114	0.792	-0.336	0.000345410206680472	1.352	0.435	7.29170308738689e-07	0.942	-0.086	0.443498505781727	0.992	-0.012	0.924912937636808
Ld1S_340644800	hypothetical protein	151	255	231	269	223	216	253	195	350	322	461	343	117	298	330	306	377	291	230	257	248	252	260	262	278	288	287	174	197	184	259.48	185	284	245	258	325	1.25	0.322	0.00938319853875148	1.323	0.403	0.00100180134115487	1.058	0.082	0.570881414927829	1.533	0.616	1.27420628962603e-07	1.139	0.188	0.173332707937419	1.397	0.482	0.00011028387240897
Ld1S_340644900	eukaryotic translation initiation factor 3 subunit g	684	936	1108	811	667	634	1071	819	1325	1922	2899	1745	645	1316	1468	1384	1385	1398	693	768	729	1066	1093	993	1659	1811	1462	959	871	819	1139.31	883	1644	730	1051	1389	1.325	0.406	3.68947024802818e-06	1.908	0.932	2.18070059881339e-26	1.44	0.526	5.32229696451405e-09	1.868	0.902	3.30085998178842e-27	0.847	-0.239	0.0109792289988738	1.195	0.257	0.00539543929360733
Ld1S_340645000	hypothetical protein	188	313	339	695	573	559	396	337	514	550	767	484	234	537	546	380	463	428	594	660	642	394	450	385	475	479	405	348	356	305	450.94	336	453	632	410	424	1.041	0.059	0.633622846020911	0.674	-0.57	4.3270222483645e-08	0.647	-0.628	7.25168908938746e-10	1.357	0.44	1.63393863052376e-05	0.94	-0.089	0.507072624297362	1.225	0.293	0.00823873078953933
Ld1S_340645100_pseudogene	major facilitator superfamily, putative	1538	2041	2179	1938	1300	1223	2247	1565	2737	3074	4833	3277	1837	3584	4944	3112	3020	2748	1657	1497	1406	2237	2089	2051	2654	3019	2745	2730	2373	2758	2406.37	2620	2806	1520	2126	2960	1.392	0.477	1.08785817874907e-07	1.947	0.961	3.20083806400053e-27	1.399	0.484	1.59552731446747e-07	1.072	0.1	0.29938933699724	1.052	0.073	0.517459351555412	0.81	-0.303	0.00121628602302416
Ld1S_340645200_pseudogene	GPI transamidase subunit 16, putative	523	750	911	1207	887	876	815	642	1126	1368	1847	1513	641	1552	1832	1058	1110	1149	1032	1022	1007	811	857	844	1181	1154	1267	953	1028	1022	1032.91	1001	1201	1020	837	1106	1.323	0.404	2.19593944529064e-07	1.083	0.115	0.148539929480683	0.819	-0.288	0.000258592142013246	1.197	0.259	0.000431916724580616	0.922	-0.117	0.18838684243135	0.835	-0.261	0.000971137103877945
Ld1S_340645300	hypothetical protein	26	22	40	59	40	56	36	18	56	32	19	29	41	61	100	53	33	50	50	46	64	36	24	42	28	12	24	61	40	56	41.28	52	21	53	34	45	1.32	0.401	0.188365670959286	0.838	-0.255	0.381262550909676	0.635	-0.656	0.0207291166841545	0.398	-1.33	1.20137307933219e-06	2.165	1.115	0.000466211346260378	0.652	-0.616	0.0295725947198047
Ld1S_340645400	methyltransferase-like protein	255	300	396	853	664	533	713	597	955	665	953	660	935	1817	2498	516	444	499	729	765	613	710	797	716	574	595	553	1389	1203	1394	766.43	1329	574	702	741	486	0.657	-0.605	7.41396201149152e-08	0.693	-0.53	2.4285783407615e-06	1.054	0.076	0.556877518907491	0.432	-1.21	1.84402876941812e-32	0.846	-0.24	0.0595702349619686	0.557	-0.845	5.93558091877194e-16
Ld1S_340645500	hypothetical protein	765	966	1029	1173	994	753	619	494	873	1172	1710	1225	690	1651	1591	1548	1429	1298	1003	1145	865	616	659	654	1012	1068	1026	1025	1093	888	1022.01	1002	1035	1004	643	1425	2.201	1.138	6.1554125422448e-33	1.421	0.506	7.20952038153214e-08	0.645	-0.632	1.0506831297104e-10	1.038	0.053	0.619338899841818	1.372	0.457	3.75634541979308e-06	0.647	-0.629	1.05362698591905e-10
Ld1S_340645600	hypothetical protein	272	419	428	1288	924	992	700	466	907	657	929	618	326	734	985	550	620	540	1101	1064	1140	697	622	680	567	580	518	484	486	550	679.95	507	555	1102	666	570	0.855	-0.227	0.031253684715846	0.518	-0.95	2.97706477475426e-22	0.606	-0.723	4.00395426654406e-14	1.093	0.128	0.226797941741675	1.026	0.037	0.795451538350374	1.312	0.392	0.000121023078670775
Ld1S_340645700	serine,threonine protein phosphatase-like protein	778	1090	1260	930	739	824	1232	764	1658	1674	2350	1646	723	1592	1960	1574	1613	1589	795	851	947	1227	1020	1242	1445	1468	1379	1074	1054	1093	1224.8	1074	1431	864	1163	1592	1.368	0.452	5.95868566793859e-07	1.846	0.885	8.99584412060944e-23	1.35	0.433	3.77995284014767e-06	1.334	0.416	2.89123936610467e-06	1.112	0.153	0.1400647171974	1.085	0.117	0.255779919153741
Ld1S_340645800	40S ribosomal protein S19 protein, putative	5200	6459	7941	5871	4112	3781	5913	4258	6233	9156	13030	8058	3783	8138	9286	10521	9558	10016	5019	4737	4345	5887	5683	4670	7905	8140	6750	5622	5388	5181	6628	5397	7598	4700	5413	10032	1.863	0.898	1.46076462623813e-33	2.14	1.098	1.13053009965827e-49	1.149	0.2	0.0132314309399074	1.405	0.49	6.35232931422825e-11	1.325	0.406	2.65072130699408e-07	0.999	-0.002	0.992253457628197
Ld1S_340645900	Signal-recognition-particle assembly has a crucial role in targeting secretory proteins to the rough endoplasmic reticulum membrane By similarity. Intracellular trafficking, secretion, and vesicular transport	935	1346	1543	2132	1649	1639	2008	1513	2500	2222	2928	2045	1480	2940	3940	1892	1992	1946	1822	1900	1884	1999	2019	1873	1918	1829	1713	2199	1946	2198	1942.09	2114	1820	1869	1964	1943	0.992	-0.012	0.901971985028913	1.041	0.059	0.492605396167513	1.05	0.071	0.441076679164831	0.861	-0.216	0.00627368627639129	1.069	0.096	0.311553705621809	0.928	-0.107	0.222297395929749
Ld1S_340646000	hypothetical protein	119	164	183	330	215	193	285	254	416	211	325	243	164	394	453	241	243	231	282	248	222	284	339	312	182	203	204	244	261	253	249.75	253	196	251	312	238	0.765	-0.387	0.00381107160897588	0.944	-0.083	0.566873078299437	1.234	0.304	0.0220542978881901	0.776	-0.366	0.00409014783036501	1.211	0.276	0.0685350848019347	1.229	0.297	0.0241487670523088
Ld1S_340646100	tuzin-like protein;tuzin, putative	502	738	959	1509	1153	975	1440	1168	1900	1061	1329	1114	906	2141	2038	1016	1092	1210	1290	1328	1121	1434	1559	1424	916	830	933	1346	1417	1137	1203.48	1300	893	1246	1472	1106	0.755	-0.406	0.000154029969457011	0.891	-0.166	0.133068672024414	1.181	0.24	0.0318894916260722	0.689	-0.537	2.91219438651934e-07	1.243	0.313	0.00752078993608231	1.134	0.182	0.114667739195009
Ld1S_340646200	amastin-like surface protein, putative	130	148	182	1063	642	628	574	395	767	210	342	195	240	539	609	263	219	230	909	740	722	571	527	575	181	214	163	357	357	340	424.43	351	186	790	558	237	0.422	-1.243	7.75534974456654e-23	0.3	-1.739	1.01088843263645e-44	0.709	-0.496	1.66865412326124e-05	0.531	-0.912	6.96207011633975e-14	1.263	0.337	0.0245639115470039	1.589	0.668	1.38548657045945e-08
Ld1S_340646300	amastin-like surface protein, putative	0	0	0	0	0	0	0	0	0	0	0	0	0	0	0	0	0	0	0	0	0	0	0	0	0	0	0	0	0	0	0	0	0	0	0	0	NA	NA	NA	NA	NA	NA	NA	NA	NA	NA	NA	NA	NA	NA	NA	NA	NA	NA
Ld1S_340646400	Amastin surface glycoprotein, putative	0	0	0	0	0	0	0	0	0	0	0	0	0	0	0	0	0	0	0	0	0	0	0	0	0	0	0	0	0	0	0	0	0	0	0	0	NA	NA	NA	NA	NA	NA	NA	NA	NA	NA	NA	NA	NA	NA	NA	NA	NA	NA
Ld1S_340646500	Amastin surface glycoprotein, putative	0	0	0	0	0	0	0	0	0	0	0	0	0	0	0	0	0	0	0	0	0	0	0	0	0	0	0	0	0	0	0	0	0	0	0	0	NA	NA	NA	NA	NA	NA	NA	NA	NA	NA	NA	NA	NA	NA	NA	NA	NA	NA
Ld1S_340646600	amastin-like surface protein, putative	171	286	330	502	308	317	334	222	454	354	580	270	198	514	574	346	423	416	429	355	364	333	296	340	306	362	226	294	340	320	343.43	318	298	383	323	395	1.222	0.289	0.0729393568270983	1.034	0.048	0.782384194324551	0.847	-0.24	0.152909314956304	0.931	-0.103	0.547028125061883	1.334	0.416	0.013694818719205	1.017	0.024	0.909920743078009
Ld1S_340646700	Amastin surface glycoprotein, putative	0	0	0	0	0	0	0	0	0	0	0	0	0	0	0	0	0	0	0	0	0	0	0	0	0	0	0	0	0	0	0	0	0	0	0	0	NA	NA	NA	NA	NA	NA	NA	NA	NA	NA	NA	NA	NA	NA	NA	NA	NA	NA
Ld1S_340646800	Amastin surface glycoprotein, putative	0	0	0	0	0	0	0	0	0	0	0	0	0	0	0	0	0	0	0	0	0	0	0	0	0	0	0	0	0	0	0	0	0	0	0	0	NA	NA	NA	NA	NA	NA	NA	NA	NA	NA	NA	NA	NA	NA	NA	NA	NA	NA
Ld1S_340646900	Carboxypeptidase-like protein	455	635	660	1200	946	1144	896	601	1293	1207	1622	1275	498	1047	1440	921	940	832	1026	1090	1315	892	802	969	1042	1013	1068	740	693	803	943.05	745	1041	1144	888	898	1.011	0.016	0.902588377880325	0.788	-0.344	0.000657076770970793	0.779	-0.36	0.000446360337309675	1.399	0.485	8.81358600393246e-07	0.862	-0.215	0.0587507612396569	1.193	0.254	0.0177507265452599
Ld1S_340647000	regulatory subunit of protein kinase a-like protein	1329	1803	2205	908	714	776	1115	566	1374	2644	3517	2335	691	1422	1743	2689	2668	2781	776	822	892	1110	755	1029	2283	2197	1956	1027	941	972	1526.66	980	2145	830	965	2713	2.818	1.495	2.84989744239333e-42	3.272	1.71	1.14386267396016e-54	1.161	0.216	0.0838291346235693	2.193	1.133	2.62253605336056e-25	1.264	0.338	0.004602526076496	0.984	-0.024	0.879433059476698
Ld1S_340647100	ubiquitin related modifier urm1-like protein	162	247	293	451	331	286	340	257	419	369	478	334	246	563	594	328	365	370	386	381	329	339	343	314	319	299	280	366	373	331	341.36	357	299	365	332	354	1.077	0.107	0.377336385381127	0.978	-0.032	0.802075381264596	0.908	-0.139	0.249359697445606	0.838	-0.255	0.0171762996193646	1.197	0.259	0.0353844345465125	0.931	-0.103	0.403544406995465
Ld1S_340647200	selenocysteine-specific elongation factor, putative	729	980	1168	1326	996	1022	1297	1039	1754	1625	2068	1715	807	1797	2163	1475	1450	1473	1133	1147	1175	1291	1387	1314	1403	1292	1437	1199	1190	1207	1304.86	1199	1377	1152	1331	1466	1.103	0.141	0.0644633045709938	1.273	0.348	2.30041144842274e-06	1.154	0.207	0.0070055446640306	1.148	0.199	0.00615537804118108	1.065	0.091	0.295910632877619	1.109	0.149	0.0573621603772555
Ld1S_340647300	serine acetyltransferase	271	427	484	508	385	387	487	370	585	660	983	702	349	775	950	548	632	610	434	443	445	485	494	438	570	614	588	519	513	530	524.25	521	591	441	472	597	1.271	0.346	0.000353999570744995	1.357	0.441	4.54167638571827e-06	1.068	0.095	0.392384357685036	1.136	0.183	0.0481301855936172	1.013	0.019	0.893079926873454	0.905	-0.143	0.166001696224047
Ld1S_340647400	hypothetical protein	749	903	1063	515	408	410	528	368	646	1328	1876	1279	458	1052	1135	1515	1336	1341	440	470	471	526	491	484	1147	1172	1071	681	696	633	831.65	670	1130	460	500	1397	2.785	1.478	8.68194009593636e-68	3.035	1.602	8.55593770585002e-78	1.09	0.124	0.233147985188707	1.686	0.754	9.40006599301958e-21	1.234	0.303	0.000480247908720548	0.747	-0.421	3.00404152353948e-06
Ld1S_340647500	ribosomal protein L3, putative fragment	98	104	205	233	234	118	196	99	178	190	240	210	167	319	288	198	154	259	199	270	136	195	132	133	164	150	176	248	211	161	185.71	207	163	202	153	204	1.351	0.435	0.0768317137101064	1.028	0.04	0.884315300360124	0.761	-0.394	0.122488273739743	0.802	-0.318	0.192339787832101	1.26	0.333	0.227069870095742	0.748	-0.42	0.0993462747131573
Ld1S_340647600	ribosomal protein L3, putative fragment	0	0	0	0	0	0	0	0	0	0	0	0	0	0	0	0	0	0	0	0	0	0	0	0	0	0	0	0	0	0	0	0	0	0	0	0	NA	NA	NA	NA	NA	NA	NA	NA	NA	NA	NA	NA	NA	NA	NA	NA	NA	NA
Ld1S_340647700	ribosomal protein L3, putative fragment	0	0	0	0	0	0	0	0	0	0	0	0	0	0	0	0	0	0	0	0	0	0	0	0	0	0	0	0	0	0	0	0	0	0	0	0	NA	NA	NA	NA	NA	NA	NA	NA	NA	NA	NA	NA	NA	NA	NA	NA	NA	NA
Ld1S_340647800	ribosomal protein L3, putative fragment	0	0	0	0	0	0	0	0	0	0	0	0	0	0	0	0	0	0	0	0	0	0	0	0	0	0	0	0	0	0	0	0	0	0	0	0	NA	NA	NA	NA	NA	NA	NA	NA	NA	NA	NA	NA	NA	NA	NA	NA	NA	NA
Ld1S_340647900	ribosomal protein L3, putative fragment	369	430	580	939	711	502	893	697	1136	524	511	688	618	1443	1430	747	636	732	803	819	577	889	930	851	452	319	576	918	955	798	733.53	890	449	733	890	705	0.791	-0.338	0.057240878396075	0.961	-0.058	0.76650038167905	1.215	0.28	0.134407389392925	0.503	-0.993	4.78328799820907e-09	1.573	0.653	0.000405884121366638	0.999	-0.001	1
Ld1S_340648000	patatin-like phospholipase, putative	53	51	58	78	51	59	85	55	129	79	78	62	71	115	186	107	75	73	67	59	68	85	73	97	68	49	52	106	76	104	77.2	95	56	65	85	85	0.984	-0.023	0.9335289395979	1.308	0.387	0.0820990762852212	1.329	0.41	0.0650912965894583	0.591	-0.758	0.000119796680255819	1.496	0.581	0.0128475904519476	0.899	-0.154	0.501380123696089
Ld1S_340648100	hypothetical protein	457	642	750	729	596	561	687	631	844	844	1056	884	532	1191	1162	925	950	946	623	687	645	684	842	632	729	660	740	791	789	648	752.65	743	710	652	719	940	1.317	0.397	0.000388749043240914	1.447	0.533	1.46806913980838e-06	1.098	0.135	0.283920832621483	0.961	-0.057	0.650562075340751	1.326	0.407	0.00054153238222762	0.968	-0.047	0.741682400575249
Ld1S_340648200	hypothetical protein	171	246	282	359	312	272	378	275	515	307	478	346	277	599	722	346	364	356	307	359	313	376	367	386	265	299	290	412	397	403	349.22	404	285	326	376	355	0.941	-0.088	0.465988203065915	1.091	0.125	0.283994358350434	1.159	0.213	0.0617689524877302	0.708	-0.498	1.02799063843232e-06	1.248	0.319	0.0077743589463504	0.939	-0.091	0.449066272481815
Ld1S_340648300	hypothetical protein	597	828	1029	1079	738	677	710	491	867	1086	1562	1438	657	1520	1611	1208	1225	1298	922	850	778	707	655	650	938	976	1205	976	1006	899	952.84	960	1040	850	671	1244	1.857	0.893	3.48133664944753e-16	1.462	0.548	4.70685870696531e-07	0.788	-0.345	0.00301176333770842	1.082	0.114	0.33375507657442	1.198	0.261	0.0304462164307012	0.698	-0.518	4.30772738608452e-06
Ld1S_340648400	EF-hand domain pair, putative	841	1132	1443	1763	1409	1127	1247	886	1600	1628	2236	1733	1084	2561	2427	1702	1675	1820	1507	1623	1295	1242	1182	1199	1406	1397	1452	1611	1696	1354	1477.28	1554	1418	1475	1208	1732	1.436	0.522	1.02152570921875e-07	1.179	0.238	0.0164337257090249	0.821	-0.284	0.00565391133647882	0.916	-0.126	0.222685222715884	1.224	0.291	0.00602574542874484	0.781	-0.357	0.000428874718018649
Ld1S_340648500	hypothetical protein	389	552	724	513	384	380	591	437	775	711	931	790	459	1110	1232	787	817	913	439	442	437	588	583	581	614	582	662	682	735	687	636.56	701	619	439	584	839	1.44	0.526	1.14499650051452e-08	1.913	0.936	1.08008330906898e-23	1.328	0.409	2.65867752348927e-05	0.881	-0.183	0.0465581801992458	1.36	0.444	3.19166117685646e-06	0.832	-0.266	0.00538925940174542
Ld1S_340648600	Nucleus and spindle associated protein 4, putative	731	873	1046	168	171	156	202	142	255	841	1194	743	130	357	234	1479	1292	1319	144	197	179	201	190	191	726	746	622	193	236	131	523.08	187	698	173	194	1363	7.001	2.808	7.40189260157169e-80	7.929	2.987	4.26499951501901e-88	1.133	0.18	0.34282370796529	3.792	1.923	1.02385888922437e-38	1.962	0.972	2.98849762028886e-11	1.063	0.088	0.665912902749055
Ld1S_340648700	Nucleoside diphosphate kinase 3	713	981	1246	1544	1404	1135	790	698	1230	1191	1948	1296	816	1908	1967	1443	1452	1572	1320	1617	1304	787	932	922	1028	1217	1086	1213	1263	1097	1216.73	1191	1110	1414	880	1489	1.695	0.761	6.38246505184025e-16	1.058	0.081	0.417621935233235	0.624	-0.68	6.75911473463467e-13	0.934	-0.099	0.329373139939775	1.345	0.427	1.47629901673248e-05	0.741	-0.432	8.06067415619715e-06
Ld1S_340648800	hypothetical protein	246	352	416	542	442	454	651	463	747	587	820	658	397	798	1037	498	521	525	463	509	522	648	618	560	507	512	551	590	528	579	542.02	566	523	498	609	515	0.848	-0.237	0.0253720616745742	1.036	0.052	0.654691654091689	1.222	0.289	0.00595389857438659	0.928	-0.108	0.309436734833902	0.985	-0.022	0.884808359234697	1.077	0.107	0.346057850697788
Ld1S_340648900	hypothetical protein	260	346	436	485	378	430	524	388	625	696	1121	807	339	763	866	526	512	550	415	435	494	522	518	468	601	700	676	504	505	483	527.28	497	659	448	503	529	1.055	0.077	0.509930455638108	1.184	0.243	0.0252204427595968	1.122	0.166	0.149235952433565	1.33	0.411	3.49370685714249e-05	0.803	-0.317	0.00465906093467367	1.012	0.017	0.906474488045591
Ld1S_340649000	rhodanese-like domain containing protein, putative	358	504	618	628	532	537	640	489	768	709	1079	720	408	930	1142	724	746	779	537	613	617	637	653	575	612	674	603	606	616	637	642	620	630	589	622	750	1.21	0.275	0.00439200769699948	1.278	0.353	0.00020762588145707	1.056	0.078	0.481441881286394	1.017	0.024	0.830842897859373	1.191	0.253	0.0137890284672135	1.001	0.001	0.995976197669107
Ld1S_340649100	protein kinase, putative	380	533	566	1915	1212	1576	1137	613	1496	825	1035	849	545	1284	1639	769	789	714	1637	1396	1811	1132	818	1121	712	647	711	810	850	914	988.74	858	690	1615	1024	757	0.743	-0.428	0.000160818133593951	0.472	-1.085	2.68431677249868e-23	0.634	-0.657	1.75639190849612e-09	0.801	-0.321	0.00429413600821149	1.1	0.137	0.315798321926033	1.185	0.245	0.0389855554731853
Ld1S_340649200	Retinal Maintenance, putative	544	721	827	436	387	349	493	480	669	1102	1591	1137	396	939	1177	1101	1067	1043	373	446	401	491	641	501	951	994	952	588	622	657	721.83	622	966	407	544	1070	1.98	0.985	1.09007601198145e-23	2.637	1.399	1.62825942464351e-44	1.332	0.414	0.000116243815845039	1.549	0.631	2.92193944239707e-11	1.107	0.147	0.193381872437072	0.866	-0.207	0.0569831361170822
Ld1S_340649300	hypothetical protein	565	804	955	998	884	767	579	420	779	1421	2015	1511	548	1325	1508	1143	1190	1205	853	1018	881	576	561	584	1227	1259	1266	814	877	841	953.01	844	1251	917	574	1179	2.051	1.036	3.36867803227699e-36	1.288	0.365	6.28510760099446e-06	0.628	-0.671	9.33051942149942e-16	1.481	0.566	1.73340479027779e-13	0.943	-0.084	0.388904167697634	0.681	-0.554	3.67839596296729e-11
Ld1S_340649400	cytochrome b5-like Heme,Steroid binding domain containing protein, putative	584	848	903	524	320	406	754	490	845	1228	1772	1130	538	1125	1551	1182	1255	1139	448	369	467	751	654	633	1060	1107	947	799	745	865	827.97	803	1038	428	679	1192	1.759	0.815	5.12953822366657e-14	2.79	1.48	2.65175204403399e-41	1.586	0.665	6.92683171842952e-09	1.291	0.368	0.000638666216198983	1.148	0.199	0.104797995708933	0.843	-0.247	0.0360467539911232
Ld1S_340649500	mitochondrial carrier protein-like protein	350	540	618	1542	1254	1134	1364	1011	2170	852	1199	827	755	1770	2029	708	799	779	1318	1445	1303	1358	1349	1626	736	749	693	1122	1172	1132	1085.92	1142	726	1355	1444	762	0.527	-0.924	4.27696129133837e-23	0.563	-0.829	6.61741607421262e-19	1.068	0.095	0.361648478588419	0.636	-0.652	5.6153418724469e-13	1.051	0.071	0.56450616704354	1.268	0.343	0.000238850234263125
Ld1S_340649600_pseudogene	hypothetical protein	405	481	548	702	481	661	724	317	865	861	1097	797	359	960	1225	819	712	691	600	554	760	721	423	648	743	685	668	533	636	683	658.46	617	699	638	597	741	1.247	0.319	0.0443468621648644	1.166	0.221	0.162900549997253	0.935	-0.098	0.599076464076424	1.125	0.17	0.298113852426816	1.057	0.08	0.695217051139748	0.954	-0.069	0.726410070287397
Ld1S_340649700	Endonuclease Exonuclease phosphatase. Intracellular trafficking, secretion, and vesicular transport	28	34	42	112	76	89	75	44	90	88	90	62	48	112	133	57	50	53	96	88	102	75	59	67	76	56	52	71	74	74	70.01	73	61	95	67	53	0.795	-0.331	0.18030313167107	0.562	-0.831	0.0002321495884311	0.707	-0.501	0.0193628709782047	0.822	-0.282	0.183201152378616	0.874	-0.195	0.50151740120792	0.903	-0.147	0.550045906859137
Ld1S_340649800	exosome subunit rrp6p homologue putative	692	1002	1212	1544	1092	1092	1935	1437	2510	1765	2390	1956	1415	2935	3493	1400	1483	1529	1320	1258	1255	1926	1918	1881	1524	1493	1638	2103	1943	1949	1641.28	1998	1552	1278	1908	1471	0.773	-0.372	4.90302957934228e-07	1.153	0.205	0.00700404592756551	1.492	0.577	2.67493072828562e-15	0.778	-0.362	3.07677351910205e-07	0.95	-0.074	0.422380368304868	0.956	-0.064	0.443897512902313
Ld1S_340649900	phosphatidylinositol phosphate kinase alpha	481	566	679	1236	946	911	748	568	1029	1073	1518	988	449	952	1156	973	838	856	1057	1090	1047	745	758	771	926	948	828	667	630	645	851.92	647	901	1065	758	889	1.168	0.224	0.0133954265281454	0.833	-0.264	0.00250665268912423	0.713	-0.487	1.60527640640285e-08	1.392	0.477	1.47911405953762e-08	0.983	-0.024	0.849212510987759	1.173	0.23	0.013098717090847
Ld1S_340650000	hypothetical protein	206	282	298	1780	1335	1071	1516	1059	2389	441	652	464	342	743	734	417	417	376	1522	1538	1231	1509	1413	1790	381	407	389	508	492	409	853.28	470	392	1430	1571	403	0.255	-1.971	2.40173299623101e-57	0.282	-1.826	1.83563486939273e-49	1.106	0.145	0.274842122004657	0.84	-0.251	0.0539264689636514	1.026	0.037	0.846590665209896	3.379	1.757	1.82121543400626e-49
Ld1S_340650100	AAA domain containing protein, putative	143	156	173	89	68	67	121	80	139	303	472	276	57	145	138	289	231	218	76	78	77	120	107	104	262	295	231	85	96	77	156.43	86	263	77	110	246	2.2	1.137	1.9607424127612e-13	3.176	1.667	1.92982931923292e-24	1.444	0.53	0.0034598888611913	3.038	1.603	8.01878361396524e-28	0.93	-0.105	0.563992028766303	1.284	0.361	0.0429437403207132
Ld1S_340650200	lipophosphoglycan biosynthetic protein lpg2	283	509	553	538	376	387	482	307	516	766	1222	801	359	869	959	573	753	697	460	433	445	480	410	387	661	763	671	533	575	535	558.45	548	698	446	426	674	1.59	0.669	6.03559191806699e-09	1.515	0.599	1.55025654526336e-07	0.953	-0.069	0.625768996278787	1.274	0.349	0.00169738684159571	0.969	-0.045	0.772871346468786	0.777	-0.364	0.0022804928559149
Ld1S_340650300	Present in the outer mitochondrial membrane proteome 28	329	438	604	1708	1506	969	895	751	1258	424	602	460	578	1549	1269	666	648	762	1460	1735	1114	891	1002	943	366	376	385	859	1026	708	862.66	864	376	1436	945	692	0.736	-0.442	0.00169945968883938	0.488	-1.034	2.49027206795127e-14	0.663	-0.592	1.91219843606471e-05	0.438	-1.19	3.16044566406806e-18	1.851	0.889	1.37853730801117e-09	1.103	0.141	0.374391664239225
Ld1S_340650400	hypothetical protein	273	408	349	704	463	500	1006	671	1146	576	867	643	846	1522	2287	552	604	440	602	533	575	1002	896	859	497	542	539	1257	1008	1276	745.34	1180	526	570	919	532	0.579	-0.789	2.61049062441579e-10	0.932	-0.102	0.456814705484873	1.61	0.687	3.22796060675865e-08	0.447	-1.162	8.54118302949498e-23	1.007	0.011	0.963055924193124	0.778	-0.363	0.00398921313660916
Ld1S_340650500	hypothetical protein	159	251	307	713	539	540	588	469	777	395	512	382	351	723	909	322	371	387	609	621	621	585	626	582	341	320	320	522	479	507	480.87	503	327	617	598	360	0.608	-0.718	2.00130067162405e-12	0.588	-0.766	3.96400421065493e-14	0.967	-0.048	0.677989618277691	0.652	-0.616	1.0375774559476e-10	1.11	0.151	0.228558457822939	1.191	0.253	0.011190212358383
Ld1S_340650600	hypothetical protein	188	217	261	582	512	432	277	224	410	366	484	384	217	517	591	380	321	329	497	590	496	276	299	307	316	302	322	322	342	330	362.06	331	313	528	294	343	1.16	0.214	0.0882643796229079	0.648	-0.626	4.12679146401319e-08	0.559	-0.84	6.9438173421641e-14	0.943	-0.085	0.494671390513413	1.091	0.126	0.38184723369739	0.887	-0.173	0.17696815801756
Ld1S_340650700	Tir chaperone protein CesT family, putative	283	392	433	304	214	204	262	191	343	550	734	622	126	347	363	573	580	546	260	247	234	261	255	257	475	459	521	187	230	203	352.42	207	485	247	258	566	2.194	1.133	6.59177295252708e-24	2.285	1.192	4.50033726184169e-26	1.042	0.059	0.694546344987397	2.323	1.216	5.43255143160564e-29	1.168	0.224	0.0635008800478258	1.237	0.307	0.0156380669550436
Ld1S_340650800	hypothetical protein	117	148	175	230	166	170	211	137	275	236	373	301	131	300	421	237	219	221	197	191	195	210	183	206	204	233	252	195	199	235	211.71	210	230	194	200	226	1.122	0.166	0.260715025320567	1.152	0.205	0.155273692645927	1.027	0.038	0.828637430991522	1.092	0.127	0.354133662586671	0.976	-0.035	0.859291247195548	0.95	-0.074	0.650174321082376
Ld1S_340650900	NAD dependent epimerase,dehydratase family, putative	106	153	144	157	91	133	128	74	176	252	292	226	82	201	227	214	226	182	134	105	153	127	99	132	218	182	189	122	133	127	156.22	127	196	131	119	207	1.726	0.787	3.34671589856434e-06	1.592	0.67	6.45499982474463e-05	0.922	-0.117	0.570271495019038	1.527	0.611	0.000119467677541731	1.057	0.081	0.708858176670523	0.936	-0.096	0.647011457488235
Ld1S_340651000	hypothetical protein	369	515	576	913	687	623	772	641	990	1018	1359	1091	592	1382	1536	747	762	727	780	791	716	769	855	742	879	849	914	880	915	857	812.15	884	881	762	789	745	0.948	-0.078	0.419472409588189	0.977	-0.034	0.729851457314969	1.031	0.044	0.681180503600853	0.996	-0.006	0.955121612751884	0.846	-0.241	0.0107828412721479	0.889	-0.169	0.0628357975069126
Ld1S_340651100	family with sequence similarity 206, member A. Amino acid transport and metabolism	354	504	609	820	584	523	568	469	717	705	885	756	478	965	1161	716	746	768	701	673	601	566	626	537	609	553	633	710	639	648	648.35	666	598	658	576	743	1.299	0.377	0.000243130513941122	1.132	0.179	0.0847095296139044	0.872	-0.198	0.068529217233723	0.901	-0.151	0.14581174285622	1.248	0.319	0.00331224567933715	0.865	-0.209	0.0533760501839255
Ld1S_340651200	aminophospholipid translocase, putative	495	743	785	2894	2238	2126	2585	1781	3577	1272	1662	1347	847	1949	2226	1002	1099	990	2474	2578	2443	2574	2377	2680	1098	1038	1128	1259	1290	1242	1684.84	1264	1088	2498	2544	1030	0.405	-1.305	1.5769897003421e-61	0.413	-1.277	3.2477035057217e-59	1.019	0.028	0.777887209084934	0.861	-0.217	0.00718950614717538	0.948	-0.077	0.45117522623192	2.015	1.011	2.5047780033215e-40
Ld1S_340651300	RNA editing associated helicase 2, putative	1203	1684	1872	1889	1627	1633	2213	1411	3305	3469	4301	3459	1490	3257	3854	2434	2492	2361	1615	1874	1877	2203	1883	2476	2995	2687	2897	2214	2156	2150	2287.69	2173	2860	1789	2187	2429	1.111	0.152	0.134831180517631	1.36	0.443	4.40132195472587e-06	1.223	0.291	0.00415523176484995	1.315	0.395	3.83263688820489e-05	0.85	-0.234	0.0285373709854593	1.006	0.009	0.951072451197888
Ld1S_340651400	hypothetical protein	379	553	663	1760	1725	1407	1177	883	1883	933	1366	1069	659	1618	1625	767	818	836	1504	1987	1617	1172	1178	1411	806	853	895	979	1071	907	1120.16	986	851	1703	1254	807	0.642	-0.639	4.21614383505375e-09	0.476	-1.072	6.67044166227054e-24	0.74	-0.434	5.84222385697132e-05	0.865	-0.209	0.0607402990044805	0.948	-0.077	0.587733936363103	1.278	0.353	0.00147847726969398
Ld1S_340651500	Alpha-keto-acid decarboxylase, putative	552	816	856	1723	1054	1376	2228	1128	2692	1311	1753	1311	1396	2838	4132	1117	1207	1080	1473	1214	1581	2218	1505	2017	1132	1095	1098	2075	1879	2305	1533.12	2086	1108	1423	1913	1135	0.599	-0.739	1.71623486100329e-10	0.804	-0.314	0.00787815831664375	1.343	0.425	0.000347170733025846	0.533	-0.907	8.91672719437023e-16	1.026	0.037	0.825965029346836	0.913	-0.131	0.320557705736069
Ld1S_340651600	DNA repair metallo-beta-lactamase, putative	409	561	561	808	637	637	942	738	1260	869	1251	885	543	1136	1399	828	830	708	691	734	732	938	985	944	750	782	741	807	752	780	800.08	780	758	719	956	789	0.822	-0.283	0.00133566644742094	1.093	0.129	0.161364453463351	1.331	0.412	1.98487204809487e-06	0.973	-0.039	0.688191572629536	1.036	0.051	0.656790769019011	1.227	0.295	0.000692731107569853
Ld1S_340651700	hypothetical protein	88	124	163	190	139	121	188	148	204	195	278	222	152	313	363	178	183	206	162	160	139	187	198	153	168	174	186	226	207	203	181.99	212	176	154	179	189	1.073	0.102	0.539598014658276	1.237	0.307	0.048405833556654	1.152	0.205	0.213336736002032	0.835	-0.26	0.0675716349269062	1.083	0.115	0.541227124562234	0.842	-0.248	0.106963539489487
Ld1S_340651800	Domain of unknown function DUF4379, putative	693	1015	1184	1228	1015	819	1332	1045	1758	1121	1449	1247	1177	2757	2567	1402	1502	1493	1050	1169	941	1326	1395	1317	968	905	1045	1749	1825	1432	1301.31	1669	973	1053	1346	1466	1.091	0.125	0.258572437571932	1.396	0.481	3.18099583049334e-06	1.28	0.356	0.000890288641220622	0.586	-0.772	1.59727708710087e-14	1.508	0.593	3.7238850294047e-08	0.81	-0.305	0.00456149698430135
Ld1S_340651900	Zn-finger in ubiquitin-hydrolases and other protein, putative	541	760	941	2835	1905	2068	1880	1140	2277	1197	1623	1183	826	1796	2198	1095	1125	1187	2423	2194	2377	1872	1521	1706	1033	1014	991	1227	1189	1226	1478.72	1214	1013	2331	1700	1136	0.67	-0.577	4.51026327214177e-13	0.489	-1.033	4.1352488816714e-40	0.729	-0.456	3.33871389894786e-09	0.834	-0.262	0.00102534342630627	1.123	0.167	0.069696153043797	1.398	0.483	7.72774199867428e-10
Ld1S_340652000	hypothetical protein	451	725	772	926	783	690	990	843	1332	919	1204	1117	735	1546	1687	913	1073	974	792	902	793	986	1125	998	793	752	936	1092	1024	941	939.5	1019	827	829	1036	987	0.954	-0.068	0.573364543051221	1.191	0.253	0.0225320269346355	1.249	0.321	0.00432802950187585	0.814	-0.297	0.00630254857604413	1.193	0.254	0.0354804035115047	1.018	0.026	0.857138555329658
Ld1S_340652100	Uncharacterized protein family UPF0054, putative	94	128	167	252	187	161	230	141	305	244	315	271	139	301	416	190	189	211	215	215	185	229	188	229	211	197	227	207	199	232	208.28	213	212	205	215	197	0.915	-0.129	0.400742984668268	0.958	-0.061	0.695734489582491	1.048	0.067	0.684946128728307	0.989	-0.016	0.922104856227845	0.934	-0.098	0.579045559703903	1.011	0.015	0.934564199383107
Ld1S_340652200	hypothetical protein	305	491	459	1260	1013	1131	742	550	873	724	1115	822	404	917	1308	617	727	579	1077	1167	1300	739	734	654	625	697	689	600	607	730	769.37	646	670	1181	709	641	0.902	-0.148	0.232339339925389	0.542	-0.883	3.78215635985094e-15	0.601	-0.735	5.15047227383448e-11	1.036	0.051	0.697928387365178	0.955	-0.066	0.665154970976858	1.096	0.132	0.30917561385855
Ld1S_340652300	hypothetical protein	403	536	687	1043	799	699	1062	748	1155	780	1043	817	714	1544	1904	815	793	867	892	920	803	1057	998	865	673	652	684	1061	1022	1062	877.74	1048	670	872	973	825	0.852	-0.231	0.017442359125656	0.949	-0.075	0.462782084284643	1.114	0.156	0.123854924389014	0.638	-0.648	5.96139414859104e-13	1.235	0.305	0.00310247481176722	0.925	-0.113	0.277942517235824
Ld1S_340652400	cytochrome p450-like protein	472	703	761	359	254	375	816	411	944	839	1153	863	973	1732	2697	955	1040	960	307	293	431	812	549	707	724	720	723	1446	1147	1505	821.24	1366	722	344	689	985	1.441	0.527	0.000112457467458891	2.905	1.538	2.49289042479308e-29	2.015	1.011	6.30769910093504e-13	0.534	-0.906	4.40066284318675e-12	1.366	0.45	0.00198325622672159	0.506	-0.984	2.074326114285e-13
Ld1S_340652500	hypothetical protein	357	506	526	382	279	296	561	485	708	793	1122	883	579	1260	1458	722	749	663	327	321	340	559	647	530	685	701	740	860	834	813	632.81	836	709	329	579	711	1.233	0.303	0.00226020178155557	2.155	1.108	3.52358795840521e-28	1.748	0.805	2.14503789805294e-15	0.849	-0.236	0.0112589708761137	1.002	0.004	0.991440354353226	0.69	-0.535	1.57581500943276e-08
Ld1S_340652600	ATPase-like protein	119	165	207	624	468	487	350	310	491	287	377	316	149	385	416	241	244	261	533	539	560	348	414	368	248	236	265	221	255	232	330.98	236	250	544	377	249	0.664	-0.592	7.22072615749066e-07	0.457	-1.13	7.14947951245562e-23	0.689	-0.538	5.22984041120642e-07	1.051	0.072	0.571926397756045	1	0.001	1	1.585	0.665	3.49204556693248e-09
Ld1S_340652700	D-Tyr-tRNATyr deacylase, putative	405	564	697	419	350	308	404	324	531	754	909	843	318	846	717	819	835	879	358	403	354	402	432	398	651	568	706	473	560	400	549.24	478	642	372	411	844	2.06	1.043	1.52259789603304e-16	2.277	1.187	5.79475132612793e-21	1.105	0.145	0.33854112454693	1.349	0.432	0.00062345152463901	1.317	0.397	0.00321020856333811	0.863	-0.213	0.135225919307956
Ld1S_340652800	hypothetical protein	157	181	255	318	221	182	320	222	353	358	511	331	215	485	459	318	268	322	272	255	209	319	296	264	309	319	277	320	321	256	288.29	299	302	245	293	303	1.04	0.057	0.698336196078196	1.243	0.314	0.0173375277113128	1.195	0.257	0.0579961164824734	1.014	0.021	0.890391649213357	1.008	0.011	0.960156675204616	0.983	-0.025	0.880600731592634
Ld1S_340652900	aldose 1-epimerase-like protein	849	1059	1166	5702	3336	4104	2557	1423	2812	1278	1735	1290	986	2155	2733	1718	1567	1471	4874	3843	4717	2546	1899	2107	1103	1084	1081	1465	1427	1525	2161.68	1472	1089	4478	2184	1585	0.728	-0.458	1.7221374901217e-06	0.355	-1.495	5.83315385295203e-59	0.487	-1.037	1.9659000189699e-29	0.739	-0.437	5.00259721636853e-06	1.451	0.537	1.00420398147092e-07	1.472	0.558	5.51484599223448e-09
Ld1S_340653000	hypothetical protein	215	295	308	819	578	660	667	530	761	385	456	396	358	797	991	435	437	388	700	666	759	664	707	570	332	285	332	532	528	553	525.83	538	316	708	647	420	0.65	-0.621	6.96416146777779e-08	0.592	-0.756	2.6542747398273e-11	0.91	-0.135	0.271266664459431	0.586	-0.772	2.88284464301102e-12	1.329	0.41	0.00131667697386507	1.196	0.259	0.0271660091796385
Ld1S_340653100	HECT-domain ubiquitin-transferase, putative	133	169	186	218	190	244	261	120	314	210	273	203	156	349	433	269	250	235	186	219	280	260	160	235	181	171	170	232	231	242	221.4	235	174	228	218	251	1.146	0.197	0.274373819340836	1.104	0.143	0.425448187795947	0.963	-0.054	0.798770356160561	0.74	-0.433	0.00925601030286147	1.438	0.525	0.00395254942499274	0.929	-0.106	0.595277763194374
Ld1S_340653200_pseudogene	hypothetical protein	68	91	99	121	98	122	140	105	192	93	132	143	85	174	268	138	135	125	103	113	140	139	140	144	80	82	120	126	115	150	123.37	130	94	119	141	133	0.935	-0.097	0.626393584263158	1.114	0.156	0.412730402933465	1.191	0.253	0.17961236827727	0.72	-0.474	0.00545745515239933	1.409	0.495	0.0111329649832504	1.085	0.117	0.555932327851333
Ld1S_340653300	metallo-beta-lactamase superfamily, putative	531	757	889	968	806	822	845	689	1153	1152	1606	1259	648	1459	1810	1074	1120	1121	827	928	945	841	920	864	995	1003	1055	963	966	1010	975.49	980	1018	900	875	1105	1.265	0.34	1.4536120284913e-05	1.23	0.298	0.000127566191048116	0.972	-0.041	0.666074091745175	1.039	0.056	0.500010222058731	1.086	0.119	0.181998918614639	0.892	-0.164	0.0458653827200929
Ld1S_340653400	cleavage and polyadenylation specificity factor, putative	678	1025	1211	2215	1605	1727	2016	1557	2939	1864	2578	1969	1202	2650	3357	1372	1517	1527	1893	1849	1985	2007	2078	2202	1609	1610	1649	1786	1754	1873	1780.85	1804	1623	1909	2096	1472	0.703	-0.508	1.91201211548078e-14	0.772	-0.374	2.02186974686051e-08	1.097	0.134	0.0528420129839047	0.9	-0.151	0.0221118725173597	0.908	-0.139	0.0666044223780913	1.162	0.217	0.00120022038291774
Ld1S_340653500	DNA topoisomerase IB, large subunit	548	696	853	591	513	500	809	647	1002	1274	1660	1159	598	1399	1700	1109	1030	1076	505	591	575	805	863	751	1100	1037	971	889	926	948	878.4	921	1036	557	806	1072	1.331	0.413	1.0184823337788e-05	1.928	0.947	5.64774832074619e-24	1.448	0.534	3.0517322846016e-08	1.122	0.166	0.0778113910195606	1.034	0.049	0.691934738080034	0.871	-0.199	0.0458785517129503
Ld1S_340653600	leucine rich repeat family protein. Function unknown	557	700	783	401	327	250	463	397	667	1279	1590	1375	323	859	717	1127	1036	988	343	377	287	461	530	500	1104	993	1152	480	569	400	689.72	483	1083	336	497	1050	2.109	1.077	3.59398607569499e-18	3.133	1.648	3.10330009688605e-39	1.486	0.571	2.01594945029426e-05	2.26	1.176	2.07128817695461e-22	0.966	-0.05	0.768332213994303	1.035	0.05	0.765254754666318
Ld1S_340653700	hypothetical protein	907	1290	1512	994	815	799	992	852	1366	1966	2658	1950	887	1983	2281	1835	1909	1907	850	939	918	988	1137	1023	1697	1660	1633	1318	1313	1273	1360.06	1301	1663	902	1049	1884	1.8	0.848	1.0506246920611e-30	2.091	1.065	8.65381561521628e-47	1.162	0.216	0.00743437977850786	1.281	0.357	6.73944095247837e-07	1.133	0.18	0.0256042041942777	0.806	-0.311	5.05830677695275e-05
Ld1S_340653800	amidinotransferase, putative	813	1124	1288	916	618	801	1136	744	1397	1750	2527	1711	735	1514	2120	1645	1663	1625	783	712	921	1131	993	1047	1511	1579	1433	1092	1002	1183	1221.26	1092	1508	805	1057	1644	1.557	0.639	4.98547825870116e-11	2.048	1.034	1.77861803384443e-26	1.315	0.395	0.000117125057122375	1.384	0.469	1.05840470276696e-06	1.089	0.123	0.289175744666073	0.968	-0.047	0.703365708127983
Ld1S_340653900	hypothetical protein	322	467	567	1544	1088	1087	751	575	920	510	853	630	426	913	1213	651	691	715	1320	1253	1249	748	767	689	440	533	528	633	604	677	766.64	638	500	1274	735	686	0.936	-0.095	0.385935642674697	0.538	-0.894	1.6621364166449e-20	0.575	-0.799	3.58919882103142e-17	0.785	-0.349	0.00042060768616813	1.372	0.456	1.878807859569e-05	1.15	0.202	0.057021248641638
Ld1S_340654000	Tetratricopeptide repeat, putative	369	506	625	680	574	531	611	589	935	769	1094	809	504	1205	1225	747	749	788	581	661	610	608	786	701	664	683	678	749	798	683	699.1	743	675	617	698	761	1.095	0.131	0.20552167244929	1.235	0.304	0.0019450520415759	1.128	0.174	0.0968093659376099	0.912	-0.134	0.177820912664471	1.129	0.175	0.113105039242328	0.94	-0.09	0.417098422619502
Ld1S_340654100	ruvb-like 1 DNA helicase, putative	1130	1583	1807	908	723	623	1033	829	1343	2825	4035	2628	522	1238	1432	2286	2342	2279	776	833	716	1028	1106	1006	2439	2521	2201	776	820	799	1461.95	798	2387	775	1047	2302	2.202	1.139	3.20340693574481e-58	2.975	1.573	9.07285955086677e-105	1.351	0.434	1.7214643534371e-08	2.98	1.575	1.59671894485212e-114	0.966	-0.05	0.576172413206995	1.307	0.387	3.87206472686653e-07
Ld1S_340654200	hypothetical protein	137	181	241	177	161	128	206	166	300	313	447	384	162	389	465	277	268	304	151	185	147	205	222	225	270	279	322	241	258	259	240.87	253	290	161	217	283	1.303	0.382	0.00375588189375437	1.754	0.811	1.11799453552003e-09	1.346	0.429	0.00195218272266796	1.148	0.199	0.109656451173377	0.976	-0.035	0.846700847415517	0.86	-0.218	0.111260098121774
Ld1S_340654300	peroxisome biosynthesis protein-like protein	299	421	474	1074	791	705	892	734	1278	928	1304	997	634	1417	1609	605	623	598	918	911	810	888	980	958	801	815	835	942	938	898	834.62	926	817	880	942	609	0.646	-0.63	4.58685283752108e-13	0.691	-0.533	1.01269755570478e-09	1.07	0.097	0.300358636561455	0.883	-0.179	0.0324094156926855	0.745	-0.425	3.84690095302852e-06	1.019	0.027	0.803271609995934
Ld1S_340654400	tRNA-Asn	0	0	0	0	0	0	0	0	0	0	0	0	0	0	0	0	0	0	0	0	0	0	0	0	0	0	0	0	0	0	0	0	0	0	0	0	NA	NA	NA	NA	NA	NA	NA	NA	NA	NA	NA	NA	NA	NA	NA	NA	NA	NA
Ld1S_340654500	tRNA-Pro	0	0	0	0	0	0	0	0	0	0	0	0	0	0	0	0	0	0	0	0	0	0	0	0	0	0	0	0	0	0	0	0	0	0	0	0	NA	NA	NA	NA	NA	NA	NA	NA	NA	NA	NA	NA	NA	NA	NA	NA	NA	NA
Ld1S_340654600	tRNA-Thr	0	0	0	0	0	0	1	0	1	1	0	0	0	0	0	0	0	0	0	0	0	1	0	1	1	0	0	0	0	0	0.17	0	0	0	1	0	0.488	-1.036	0.8587745738268	1	0	1	3.065	1.616	0.794920718663939	1.798	0.846	0.890391649213357	1.058	0.081	1	3.901	1.964	0.753463644133288
Ld1S_340654700	tRNA	1	1	0	0	1	0	0	0	0	2	1	1	0	0	0	2	1	0	0	1	0	0	0	0	2	1	1	0	0	0	0.52	0	1	0	0	1	5.222	2.385	0.387881634577877	2.488	1.315	0.632755723208212	0.476	-1.07	0.745261569786058	6.921	2.791	0.289356998520659	0.92	-0.12	0.983345281552873	1	0	1
Ld1S_340654800	tRNA-Asn	0	0	0	0	0	0	0	0	0	1	0	0	0	0	0	0	0	0	0	0	0	0	0	0	1	0	0	0	0	0	0.06	0	0	0	0	0	1	0	1	1	0	1	1	0	1	1.825	0.868	0.891615600397203	1.042	0.059	1	1	0	1
Ld1S_340654900	hypothetical protein	1020	1336	1688	2563	1958	1759	1512	1005	2128	1421	2101	1584	810	1941	2096	2064	1977	2129	2191	2255	2022	1505	1341	1594	1227	1313	1327	1204	1285	1169	1640.2	1219	1289	2156	1480	2057	1.387	0.471	6.02492159622385e-08	0.954	-0.069	0.458474148272965	0.688	-0.54	5.50457067457744e-10	1.057	0.08	0.40720944329926	1.596	0.674	4.11892497103486e-14	1.216	0.282	0.00209949266504536
Ld1S_340655000	LicD family, putative	393	530	635	732	635	686	617	508	874	750	1259	793	425	981	1071	795	784	801	626	731	788	614	678	655	648	787	664	632	649	597	696.66	626	700	715	649	793	1.222	0.289	0.0044525639093857	1.112	0.153	0.137128961927494	0.91	-0.136	0.217284987121299	1.121	0.165	0.105524091648937	1.134	0.181	0.108487873158205	1.04	0.057	0.640977536698864
Ld1S_340655100	Programmed cell death protein 2, C-terminal putative domain containing protein, putative	286	397	439	821	592	529	742	579	996	612	877	664	520	1279	1364	579	587	554	702	682	608	739	773	746	528	548	556	773	847	761	665.48	794	544	664	753	573	0.761	-0.395	1.45964968651307e-05	0.862	-0.215	0.0209163099793723	1.133	0.18	0.0521616253613839	0.685	-0.546	6.72749465098349e-11	1.053	0.074	0.520949770402634	0.948	-0.077	0.438345093927777
Ld1S_340655200	Ankyrin repeats 3 copies,Ankyrin repeats many copies, putative	947	1373	1650	1935	1602	1615	1432	1036	1864	1867	2591	1967	718	1711	1847	1916	2032	2081	1654	1845	1856	1426	1383	1397	1612	1619	1648	1067	1133	1030	1579.85	1077	1626	1785	1402	2010	1.433	0.519	1.40504175622241e-12	1.128	0.174	0.019484177251705	0.787	-0.346	3.7625652737142e-06	1.512	0.597	1.34145290621098e-16	1.237	0.307	7.28177335541967e-05	1.305	0.384	4.27702272682202e-07
Ld1S_340655300	hypothetical protein	635	865	984	1558	1139	1241	1458	1035	1888	1405	1968	1398	900	1997	2519	1285	1280	1241	1332	1312	1426	1452	1381	1415	1213	1229	1171	1337	1322	1405	1320.12	1355	1204	1357	1416	1269	0.895	-0.16	0.0356045994744048	0.935	-0.097	0.207268542800038	1.044	0.063	0.457341733690488	0.889	-0.17	0.0190687264034249	1.052	0.073	0.425236669091472	1.044	0.062	0.45750648230421
Ld1S_340655400	hypothetical protein	392	538	633	967	878	791	634	493	876	898	1313	1038	402	1134	1189	793	796	798	827	1011	909	631	658	656	775	820	869	597	751	663	770.45	670	821	916	648	796	1.224	0.291	0.00199213136022369	0.87	-0.201	0.0304411750772994	0.711	-0.492	6.34076518327201e-08	1.223	0.29	0.00114728456418524	0.968	-0.047	0.700577622183713	0.967	-0.048	0.674816597738144
Ld1S_340655500	phosphatidylinositol 4-kinase, putative	299	467	566	1027	768	862	753	562	912	828	1227	948	488	1185	1327	605	691	714	878	885	991	750	750	683	715	767	794	725	785	740	764.78	750	759	918	728	670	0.924	-0.114	0.261184902243291	0.732	-0.45	1.28480537141422e-06	0.792	-0.336	0.000313958244221229	1.011	0.016	0.882954742294756	0.886	-0.175	0.102312422177522	0.97	-0.044	0.699678812185587
Ld1S_340655600	adenosine kinase-like protein	352	599	648	760	553	758	633	366	837	943	1378	1029	500	1099	1561	712	886	817	650	637	871	630	488	627	814	861	862	743	728	871	746.53	781	846	719	582	805	1.385	0.47	0.000125446655805783	1.129	0.176	0.161104657504846	0.815	-0.295	0.0213748145533377	1.088	0.121	0.343842812428843	0.953	-0.07	0.659411327438863	0.748	-0.419	0.000801028413920776
Ld1S_340655700	Complex 1 protein LYR family, putative	153	193	220	413	344	302	328	241	414	350	567	403	225	499	631	310	286	277	353	396	347	327	322	310	302	354	338	334	330	352	329.21	339	331	365	320	291	0.906	-0.143	0.261369381442876	0.793	-0.335	0.00468696943845128	0.875	-0.192	0.112622006613905	0.978	-0.033	0.798320748343791	0.873	-0.196	0.144424371198612	0.942	-0.086	0.509733173919097
Ld1S_340655800	Domain of unknown function DUF3336,Patatin-like phospholipase, putative	262	347	387	886	652	770	912	682	1129	719	1073	820	337	755	1050	530	513	488	757	751	885	908	910	846	621	670	687	501	500	586	676.9	529	659	798	888	510	0.574	-0.802	3.44945650029018e-15	0.639	-0.646	2.58702619050203e-10	1.114	0.156	0.144930379369923	1.245	0.316	0.00155281805075886	0.772	-0.374	0.000735327620174125	1.675	0.744	3.85178353034407e-14
Ld1S_340655900	sphingomyelin phosphodiesterase, acid-like. Function unknown	462	657	709	1116	792	928	1005	557	1212	1073	1660	1152	589	1286	1809	935	972	894	954	912	1067	1001	743	908	926	1037	965	875	851	1009	936.69	912	976	978	884	934	1.057	0.08	0.524169446464327	0.957	-0.063	0.605077435215716	0.906	-0.143	0.254465863664076	1.072	0.101	0.403890408373071	0.955	-0.067	0.650907382408668	0.969	-0.045	0.751776124404012
Ld1S_340656000	hypothetical protein	340	384	535	1139	611	950	1035	616	1367	861	1121	639	563	1133	1889	688	568	675	974	704	1092	1030	822	1024	743	700	535	837	750	1054	813.1	880	659	923	959	644	0.672	-0.574	0.000112802541727975	0.702	-0.511	0.000549743847478902	1.045	0.063	0.729663884194532	0.758	-0.399	0.00710784988638871	0.964	-0.053	0.799651755783465	1.088	0.121	0.478654914962373
Ld1S_340656100	hypothetical protein	109	143	184	2817	1762	2276	3338	1468	3985	118	201	136	396	974	1125	221	212	232	2408	2030	2616	3323	1959	2986	102	126	114	588	645	628	1212.55	620	114	2351	2756	222	0.081	-3.625	1.9603012921199e-123	0.095	-3.402	3.52791944255607e-109	1.167	0.223	0.154898919070535	0.184	-2.439	1.62196234545446e-55	1.927	0.946	1.31472351831892e-07	4.382	2.131	3.96060073276809e-51
Ld1S_340656200	60S ribosomal protein L21, putative	1513	2392	3055	2523	1934	1711	2092	1722	2677	3380	4545	4236	1273	2757	3510	3061	3540	3853	2157	2228	1966	2083	2298	2006	2918	2839	3548	1892	1825	1958	2544.84	1892	3102	2117	2129	3485	1.635	0.71	4.72878031897013e-12	1.641	0.715	2.40240353556677e-12	1.004	0.005	0.974575189289388	1.638	0.712	3.2168938437106e-12	1.124	0.169	0.159777759195186	1.126	0.171	0.140491493132569
Ld1S_340656300	transmembrane,endomembrane-like protein	997	1418	1651	2520	1601	1637	1790	1209	2099	2370	3304	2462	1212	2658	3180	2017	2098	2082	2154	1844	1881	1782	1614	1573	2046	2064	2062	1801	1760	1774	1903.56	1778	2057	1960	1656	2066	1.251	0.323	2.17161419575613e-05	1.056	0.079	0.319434753216526	0.844	-0.244	0.00176389400295404	1.157	0.21	0.00535901632619775	1.005	0.008	0.95042343013549	0.929	-0.106	0.211432492002579
Ld1S_340656400	vacuolar ATP synthase catalytic subunit A, putative	1065	1517	1767	1629	1169	1363	1259	989	1713	2751	3774	2807	805	1837	2081	2155	2245	2229	1392	1347	1566	1253	1320	1283	2375	2358	2351	1196	1216	1161	1696.54	1191	2361	1435	1285	2210	1.72	0.783	8.26043061603016e-27	1.541	0.624	8.83555538760539e-18	0.896	-0.159	0.0472057846647213	1.985	0.989	1.07039742040867e-44	0.936	-0.096	0.26569928644708	1.08	0.111	0.187968326781989
Ld1S_340656500	50S ribosomal protein L13-like protein	325	468	524	526	436	339	507	377	598	726	1098	830	295	625	766	658	693	661	450	502	390	505	503	448	627	686	695	438	414	427	539.73	426	669	447	485	671	1.385	0.47	6.40665617161096e-06	1.502	0.587	1.44458832905837e-08	1.085	0.117	0.32677448291121	1.572	0.653	3.83211718105336e-11	1.002	0.003	0.996263760940692	1.137	0.186	0.10246771396681
Ld1S_340656600	hypothetical protein	540	716	915	1251	817	1110	1445	1110	2060	1281	1609	1305	814	1868	2485	1093	1059	1154	1069	941	1276	1439	1481	1543	1106	1005	1093	1210	1237	1386	1206.19	1278	1068	1095	1488	1102	0.741	-0.433	6.64478611312316e-07	1.009	0.013	0.898648679600505	1.363	0.446	2.6551997690368e-07	0.835	-0.259	0.00258467883957708	1.031	0.044	0.709562698728781	1.163	0.218	0.0156088193272407
Ld1S_340656700	inositol-pentakisphosphate 2-kinase, putative	531	783	934	808	647	585	904	720	1332	982	1390	1094	678	1461	1719	1074	1159	1178	691	745	672	900	961	998	848	868	916	1008	967	959	929.65	978	877	703	953	1137	1.194	0.255	0.00202503829624565	1.619	0.695	2.25040705670111e-17	1.356	0.44	1.43781696961115e-07	0.9	-0.152	0.0651092888151304	1.298	0.376	9.85158897492596e-06	0.978	-0.032	0.759684332086137
Ld1S_340656800	hypothetical protein	215	290	376	645	467	415	398	306	430	415	592	433	270	661	704	435	429	474	551	538	477	396	408	322	358	370	363	401	438	393	423.59	411	364	522	375	446	1.202	0.265	0.0218237077705786	0.859	-0.22	0.0511180223141833	0.714	-0.485	1.12451401652738e-05	0.884	-0.178	0.112741626319896	1.233	0.303	0.0129512147086993	0.907	-0.141	0.25291444077259
Ld1S_340656900	Protein of unknown function DUF501, putative	336	510	656	565	474	399	657	504	1089	695	1014	851	495	1030	1076	680	755	827	483	546	459	654	673	816	600	633	713	736	682	600	657.08	673	649	496	714	754	1.056	0.078	0.566627291596861	1.52	0.604	8.11473115511346e-07	1.44	0.526	2.58883024129377e-05	0.967	-0.049	0.728264612729605	1.165	0.22	0.114497464475396	1.067	0.093	0.516653097027541
Ld1S_340657000	hypothetical protein	262	342	483	420	314	312	487	478	866	629	785	706	398	877	852	530	506	609	359	362	359	485	638	649	543	490	591	591	581	475	517.9	549	541	360	591	548	0.931	-0.103	0.484979456550796	1.523	0.607	8.14359864081837e-06	1.636	0.71	1.89876874797876e-07	0.988	-0.018	0.913009462761769	1.014	0.021	0.921934982650915	1.076	0.106	0.497817365013578
Ld1S_340657100	serine palmitoyltransferase-like protein	665	842	1056	702	524	575	836	602	943	1555	2335	1520	523	1129	1538	1345	1246	1332	600	604	661	832	803	707	1343	1459	1273	777	747	858	972.49	794	1358	622	781	1308	1.678	0.747	2.77740985849543e-14	2.105	1.074	1.15081411366694e-27	1.254	0.327	0.00198026151628464	1.708	0.772	4.49182558158943e-16	0.962	-0.056	0.660820141627073	0.979	-0.031	0.815737113216126
Ld1S_340657200_pseudogene	hypothetical protein	147	239	209	256	178	226	378	227	376	290	404	273	266	543	710	297	354	264	219	205	260	376	303	282	250	252	229	395	360	396	296.11	384	244	228	320	305	0.955	-0.067	0.687895497951355	1.339	0.421	0.00481216105239029	1.403	0.488	0.00108470041019101	0.635	-0.655	1.99929343810632e-06	1.25	0.322	0.0486149025032172	0.831	-0.266	0.077480507941763
Ld1S_340657300	hypothetical protein	281	444	511	506	399	388	487	404	723	695	902	704	289	657	708	569	657	645	433	460	446	485	539	542	600	563	590	429	435	395	519.1	420	584	446	522	624	1.197	0.26	0.00950522972261177	1.401	0.487	8.04688724792358e-07	1.171	0.227	0.0290506367979488	1.398	0.484	2.64059372969743e-07	1.07	0.098	0.410168328564356	1.25	0.322	0.00146322927705529
Ld1S_340657400	actin-like protein, putative	136	160	182	304	239	231	275	191	371	345	440	353	145	359	362	275	237	230	260	275	265	274	255	278	298	275	296	215	238	202	258.16	218	290	267	269	247	0.909	-0.137	0.323314314123186	0.921	-0.118	0.387069910171718	1.013	0.019	0.910004791284637	1.321	0.401	0.000789319574402281	0.849	-0.236	0.100606696985772	1.233	0.303	0.0198635938745523
Ld1S_340657500	hypothetical protein	202	283	345	373	287	298	411	327	464	461	642	525	294	576	732	409	419	435	319	331	342	409	436	348	398	401	440	437	381	408	394.22	409	413	331	398	421	1.067	0.093	0.466993348663509	1.277	0.353	0.0030493781742197	1.197	0.259	0.0349986243189883	1.015	0.021	0.878529980316332	1.022	0.031	0.854585126356336	0.972	-0.042	0.77743192130194
Ld1S_340657600	phosphomannomutase-like protein	476	717	906	854	510	604	984	623	1046	1218	1675	1083	540	1158	1345	963	1061	1143	730	587	694	980	831	784	1052	1046	907	802	767	750	873.19	773	1002	670	865	1056	1.231	0.299	0.00729299980445483	1.584	0.663	1.25517284985469e-09	1.287	0.364	0.0014785368222242	1.296	0.374	0.000576997573622442	1.059	0.083	0.547950280521851	1.116	0.158	0.19679742676144
Ld1S_340657700	hypothetical protein	294	437	453	858	689	862	684	506	959	846	1305	959	348	903	1002	595	647	571	733	794	991	681	675	719	730	815	803	517	598	559	695.23	558	783	839	692	604	0.87	-0.2	0.0734328402681306	0.721	-0.472	8.38776355123475e-06	0.828	-0.271	0.0123984359032894	1.403	0.489	1.82794544743644e-06	0.77	-0.377	0.000929554702981582	1.241	0.312	0.00450720010685166
Ld1S_340657800	hypothetical protein	670	909	1173	1257	926	992	1270	1081	1761	1389	1833	1488	869	1751	2121	1356	1345	1479	1074	1067	1140	1264	1443	1319	1199	1145	1246	1291	1159	1183	1247.51	1211	1197	1094	1342	1393	1.041	0.057	0.539598014658276	1.275	0.351	3.20827437918651e-05	1.226	0.293	0.000687788048321071	0.991	-0.013	0.898214704421064	1.166	0.221	0.0161400934324673	1.11	0.151	0.0969641818525706
Ld1S_340657900	hypothetical protein	319	417	511	671	537	481	468	444	667	604	766	645	365	889	849	645	617	645	574	619	553	466	593	500	521	479	540	542	589	474	557.01	535	513	582	520	636	1.23	0.298	0.00995934126180623	1.094	0.13	0.272226091884672	0.89	-0.168	0.173884135606126	0.964	-0.054	0.673108804779061	1.239	0.309	0.0117756908002689	0.971	-0.042	0.770840737521548
Ld1S_340658000	ribosomal protein L14, putative	293	405	535	386	300	279	398	339	649	633	866	755	320	780	788	593	599	675	330	346	321	396	452	486	547	541	632	476	516	440	489.97	477	573	332	445	622	1.399	0.485	1.70909899506322e-05	1.871	0.904	1.34571634015261e-15	1.337	0.419	0.000413012492390205	1.203	0.266	0.0160501120919658	1.088	0.121	0.365064029098174	0.935	-0.097	0.455447200487848
Ld1S_340658100	TPR repeat, putative	711	1004	1185	2476	1758	1853	2235	1703	2620	1613	2113	1488	952	2176	2767	1439	1486	1495	2116	2025	2130	2225	2273	1963	1393	1320	1246	1415	1441	1544	1700.61	1467	1320	2090	2154	1473	0.686	-0.544	3.385385263531e-11	0.705	-0.503	7.16766866365791e-10	1.028	0.04	0.688511053742603	0.897	-0.156	0.0670557848962617	1.118	0.161	0.0911853321344487	1.462	0.548	1.62454792204609e-11
Ld1S_340658200	Kinesin family member. Cytoskeleton	211	295	319	971	724	685	675	485	1078	405	539	420	388	857	868	427	437	402	830	834	787	672	647	808	350	337	352	577	567	484	567.36	543	346	817	709	422	0.592	-0.756	4.32597912337214e-11	0.516	-0.955	2.97702355436399e-17	0.871	-0.199	0.0908905329864111	0.64	-0.644	6.93963808203346e-09	1.219	0.285	0.0302609667578279	1.318	0.398	0.000455614614429038
Ld1S_340658300	hypothetical protein	260	331	387	795	653	645	724	573	967	494	679	504	385	888	985	526	490	488	680	752	741	721	765	725	426	424	422	572	588	550	591.3	570	424	724	737	501	0.679	-0.559	8.18285892801761e-10	0.691	-0.533	4.19604486573307e-09	1.018	0.026	0.817411066757527	0.745	-0.424	1.07864565047661e-06	1.179	0.237	0.021977341983164	1.294	0.372	2.10557359271287e-05
Ld1S_340658400	aquaporin 9, putative	195	295	337	340	323	401	359	306	468	420	638	460	286	634	708	395	437	425	291	372	461	357	408	351	363	399	385	425	420	395	392.16	413	382	375	372	419	1.127	0.173	0.222522749770002	1.126	0.172	0.216575332521409	0.999	-0.002	0.998116268111758	0.929	-0.106	0.450146877258236	1.095	0.131	0.423679967820206	0.902	-0.149	0.316188259084066
Ld1S_340658500	small nuclear ribonucleoprotein sm d3	211	315	380	130	119	89	161	138	204	513	757	565	117	317	336	427	466	479	111	137	102	160	184	153	443	473	473	174	210	187	278.69	190	463	117	166	457	2.782	1.476	1.16854231668992e-33	3.929	1.974	1.72008128970853e-52	1.412	0.498	0.000625816263552296	2.424	1.278	2.608042918123e-30	0.99	-0.014	0.939287201108673	0.863	-0.212	0.135399027751027
Ld1S_340658600	DnaJ domain containing protein, putative	352	507	561	1005	688	857	887	602	1169	910	1144	899	734	1561	2052	712	750	708	859	793	985	883	803	876	786	715	753	1091	1033	1145	859.42	1090	751	879	854	723	0.848	-0.238	0.0102018978850314	0.826	-0.276	0.00241684058616072	0.974	-0.038	0.727074300817324	0.689	-0.537	1.37880843203057e-10	0.964	-0.053	0.660655220487578	0.784	-0.352	6.23802845646603e-05
Ld1S_340658700	dynein heavy chain pseudogene, putative;Inner arm dynein 5-1;dynein heavy chain, putative;dynein heavy chain, cytosolic, putative	3971	4929	5740	6163	4639	5576	5351	2704	7788	7303	8333	7057	3593	8578	10290	8034	7294	7240	5268	5344	6408	5327	3609	5835	6305	5206	5911	5339	5679	5741	5902.73	5586	5807	5673	4924	7523	1.545	0.628	2.01029935901232e-07	1.33	0.411	0.000666953410994774	0.861	-0.216	0.102977114993616	1.034	0.049	0.732415965202422	1.3	0.378	0.00396063873055494	0.87	-0.201	0.137180560760006
Ld1S_340658800	hypothetical protein	354	564	610	1866	1517	1365	1279	889	1791	776	1080	846	543	1239	1325	716	835	769	1595	1747	1569	1273	1186	1342	670	675	709	807	820	739	1030.2	789	685	1637	1267	773	0.609	-0.714	3.64462827609484e-15	0.473	-1.079	1.02019124223932e-33	0.777	-0.365	3.909766972507e-05	0.87	-0.201	0.0310065943991297	1.132	0.179	0.0933754772203308	1.616	0.692	5.49634988289297e-15
Ld1S_340658900	Histidine kinase-, DNA gyrase B-, and HSP90-like ATPase, putative	425	634	671	1011	716	804	1113	811	1333	937	1384	984	598	1330	1673	860	938	846	864	825	924	1108	1082	999	809	865	824	889	881	933	909.8	901	833	871	1063	881	0.83	-0.269	0.00263036912928926	1.012	0.017	0.870195303159617	1.219	0.286	0.00135295973152436	0.924	-0.114	0.208573814211901	1.058	0.081	0.459800769619919	1.178	0.236	0.00878618845769728
Ld1S_340659000	cytochrome c oxidase assembly protein PET191, putative	603	755	947	1017	740	784	1328	1090	1658	1081	1519	1074	673	1376	1525	1220	1117	1194	869	852	901	1322	1455	1242	933	949	900	1000	911	851	1047.82	921	927	874	1340	1177	0.881	-0.183	0.042154363360771	1.347	0.43	1.01861020403596e-06	1.529	0.612	1.77323182752108e-12	1.012	0.018	0.868869121222274	1.27	0.345	0.000211943534649527	1.459	0.545	2.7345413123116e-10
Ld1S_340659100	NLI interacting factor-like phosphatase, putative	320	483	523	1637	1226	1151	1041	766	1232	774	1181	840	521	1118	1535	647	715	660	1399	1412	1323	1036	1022	923	668	738	704	774	740	856	907.9	790	703	1378	994	674	0.679	-0.558	4.61866900528527e-09	0.489	-1.031	7.58959944041262e-29	0.72	-0.474	1.92207178124075e-07	0.888	-0.171	0.0752383737226022	0.959	-0.061	0.627960585251241	1.253	0.326	0.000601598736852324
Ld1S_340659200	expression site-associated protein 5 ESAG5, putative	204	303	298	919	767	876	669	443	877	609	736	580	343	790	953	413	448	376	786	884	1007	666	591	657	526	460	486	510	523	532	590.87	522	491	892	638	412	0.644	-0.634	5.7733175497802e-08	0.463	-1.112	1.20222098757048e-22	0.718	-0.478	1.82779444961407e-05	0.939	-0.091	0.459519495008515	0.84	-0.251	0.0582500010863997	1.224	0.292	0.0134526223843351
Ld1S_340659300	target of rapamycin kinase 3, putative	1324	1667	1874	2785	1913	2299	2698	1660	3821	3214	3842	3072	1119	2607	3018	2679	2467	2364	2381	2204	2642	2686	2215	2863	2775	2400	2573	1663	1726	1684	2354.73	1691	2583	2409	2588	2503	0.969	-0.046	0.663413781236539	1.04	0.057	0.570015044066083	1.074	0.103	0.329568037176242	1.522	0.606	3.17330713215824e-11	0.97	-0.044	0.725781776296697	1.524	0.607	7.1715896344951e-11
Ld1S_340659400	hypothetical protein	117	173	233	285	215	250	396	264	467	280	424	275	140	285	353	237	256	294	244	248	287	394	352	350	242	265	230	208	189	197	266.16	198	246	260	365	262	0.722	-0.469	0.000365457425556907	1.019	0.027	0.860211749693265	1.411	0.497	0.000119944106785239	1.253	0.326	0.0129251486865025	1.071	0.098	0.560922642174554	1.858	0.894	1.86792571651661e-12
Ld1S_340659500	hypothetical protein	181	287	353	1710	1150	1320	1070	745	1150	314	456	289	556	1179	1573	366	425	445	1462	1325	1517	1065	994	862	271	285	242	826	781	878	782.88	828	266	1435	974	412	0.427	-1.229	1.52486024059809e-26	0.289	-1.79	2.7553299922052e-56	0.678	-0.562	2.63888778752906e-07	0.322	-1.636	2.11595352002817e-48	1.555	0.637	7.51074732586177e-07	1.173	0.23	0.051906767304791
Ld1S_340659600	HECT-domain ubiquitin-transferase, putative	203	288	303	345	325	275	486	441	716	761	1023	833	554	1113	1285	411	426	382	295	374	316	484	589	536	657	639	698	823	737	717	538.95	759	665	328	536	406	0.757	-0.401	0.000674101318458046	1.239	0.31	0.0111451727736976	1.636	0.71	8.60604528552282e-10	0.879	-0.186	0.0957826719794933	0.61	-0.713	1.71641416595276e-09	0.708	-0.498	6.87702621427929e-06
Ld1S_340659700	AP-1 adapter complex gamma subunit, putative	521	827	986	1132	747	1015	1185	880	1409	1405	2146	1552	704	1650	2171	1054	1224	1244	968	860	1166	1180	1174	1056	1213	1341	1300	1046	1092	1211	1141.97	1116	1285	998	1137	1174	1.032	0.046	0.71401884727133	1.178	0.237	0.0310235202318699	1.142	0.191	0.101091471251412	1.151	0.203	0.0644260362865467	0.913	-0.131	0.311448277926943	1.019	0.027	0.849807899965793
Ld1S_340659800	nucleolar protein family a member-like protein	715	972	1065	997	743	779	1366	952	1551	1845	2679	1495	832	1625	2242	1447	1438	1343	852	856	895	1360	1271	1162	1593	1674	1252	1236	1076	1251	1247.07	1188	1506	868	1264	1409	1.116	0.159	0.159248321671074	1.623	0.699	5.51589191537665e-11	1.454	0.54	7.8736316133004e-07	1.264	0.338	0.00153326864100745	0.937	-0.093	0.484454741492449	1.061	0.086	0.498587247567766
Ld1S_340659900	hypothetical protein	309	459	523	490	406	357	528	469	725	678	958	762	461	1101	1169	625	679	660	419	468	410	526	626	543	585	598	638	685	729	652	589.6	689	607	432	565	655	1.164	0.219	0.0247682965284584	1.516	0.601	3.88654094768412e-10	1.303	0.382	9.99245870625139e-05	0.884	-0.178	0.0540288651140445	1.079	0.11	0.328999228779525	0.82	-0.287	0.0026220988649665
Ld1S_340660000	Peptidase family C78, putative	567	767	1054	760	588	558	838	642	1101	1074	1525	1233	603	1367	1509	1147	1135	1329	650	677	641	834	857	825	927	953	1033	896	905	842	910.11	881	971	656	839	1204	1.439	0.525	2.65460172165412e-09	1.837	0.877	3.3738062082739e-23	1.277	0.352	0.000150119844127783	1.104	0.142	0.117596616859427	1.242	0.313	0.000805976145678055	0.953	-0.069	0.50932870569279
Ld1S_340660100	hypothetical protein	1571	1912	2557	699	659	647	776	708	1056	3322	4584	2650	709	1630	1892	3179	2829	3225	598	759	744	773	945	791	2868	2864	2220	1054	1079	1056	1665.45	1063	2651	700	836	3078	3.7	1.888	1.16609276794254e-59	4.418	2.143	7.62779108280008e-76	1.194	0.256	0.0516040601040242	2.491	1.317	1.57878175268902e-30	1.165	0.22	0.0966692968928422	0.784	-0.351	0.0057781896916515
Ld1S_340660200	hypothetical protein	315	403	507	741	532	557	727	577	989	572	788	564	441	992	1132	637	596	639	633	613	640	724	770	741	494	492	472	655	657	632	626.44	648	486	629	745	624	0.839	-0.253	0.00415535905978811	0.993	-0.01	0.923235301568292	1.183	0.243	0.00552513104951181	0.751	-0.412	6.57694081792728e-07	1.284	0.36	0.000115352459637666	1.15	0.201	0.0221557658544856
Ld1S_340660300	geranylgeranyltransferase, putative	280	394	514	660	468	431	546	457	655	716	947	739	411	854	864	567	583	648	564	539	495	544	610	491	618	592	619	611	565	482	568.51	553	610	533	548	599	1.105	0.145	0.227562680906734	1.132	0.178	0.124817824481514	1.024	0.034	0.815129397460816	1.111	0.152	0.185237797008012	0.989	-0.016	0.928521713816121	0.994	-0.008	0.959612319762183
Ld1S_340660400	hypothetical protein	286	391	522	627	539	486	659	442	739	544	702	649	504	1150	1164	579	579	658	536	621	559	656	590	554	470	439	544	749	761	649	596.15	720	484	572	600	605	1.012	0.017	0.909425223445175	1.062	0.087	0.505896457075475	1.049	0.07	0.632854178298469	0.673	-0.572	9.50989963194606e-07	1.255	0.328	0.0133547429854068	0.834	-0.261	0.0392090680101549
Ld1S_340660500	conserved protein, unknown function	221	344	378	525	528	448	354	268	455	631	918	752	292	682	747	447	509	477	449	608	515	352	358	341	545	573	630	434	452	417	473.75	434	583	524	350	478	1.362	0.445	9.74265406675659e-05	0.916	-0.126	0.276339981752752	0.673	-0.571	2.81764416135591e-07	1.347	0.43	4.09294462134088e-05	0.82	-0.286	0.0165380853366818	0.811	-0.301	0.00970855329964925
Ld1S_340660600	ubiquitin hydrolase, putative	1043	1510	1618	1890	1508	1598	1592	1182	1977	2464	3513	2433	821	1838	2577	2110	2234	2041	1616	1737	1837	1585	1578	1481	2127	2195	2038	1220	1217	1438	1763.53	1292	2120	1730	1548	2128	1.375	0.459	1.90076801877437e-07	1.231	0.3	0.000666953410994774	0.895	-0.159	0.0975866137879047	1.639	0.713	1.06158787716722e-16	1.003	0.005	0.982592228032792	1.196	0.258	0.00574756414659507
Ld1S_340660700	Cancer susceptibility candidate 1. Function unknown	767	1077	1175	2036	1676	1688	1207	805	1421	1619	2309	1646	838	2012	2506	1552	1594	1482	1740	1931	1940	1202	1074	1065	1398	1442	1379	1245	1332	1398	1451.58	1325	1406	1870	1114	1543	1.383	0.468	3.41366234621038e-08	0.825	-0.278	0.000894395431734538	0.596	-0.746	2.52644355194231e-19	1.059	0.083	0.360811927627116	1.096	0.132	0.178058725474762	0.839	-0.253	0.00417806321158899
Ld1S_340660800	DnaJ domain containing protein, putative	365	527	583	428	404	433	662	519	829	854	1208	850	468	946	1286	739	780	735	366	465	498	659	693	621	737	755	712	695	626	717	653.24	679	735	443	658	751	1.143	0.193	0.0946642107502068	1.704	0.769	5.34689513758929e-12	1.491	0.576	3.9908717610377e-07	1.083	0.115	0.322154093205037	1.021	0.031	0.848431856586106	0.968	-0.048	0.734174082484174
Ld1S_340660900	GRIP domain containing protein, putative	240	361	347	646	481	453	545	395	629	553	702	645	304	774	921	486	534	438	552	554	521	543	527	471	477	439	540	452	512	514	503.98	493	485	542	514	486	0.946	-0.081	0.539598014658276	0.894	-0.162	0.186209787816576	0.945	-0.081	0.553033072594961	0.979	-0.031	0.822682020784459	1	0	1	1.035	0.05	0.734832586676225
Ld1S_340661000	hypothetical protein	533	667	798	599	473	383	709	538	942	792	1027	833	596	1205	1200	1078	987	1007	512	545	440	706	718	706	684	642	698	886	798	669	738.32	784	675	499	710	1024	1.441	0.527	2.95077408782921e-07	2.056	1.04	7.0385238478793e-24	1.427	0.513	1.75517051933112e-06	0.867	-0.206	0.0498097968730731	1.518	0.602	1.27986644085434e-08	0.913	-0.131	0.262038120299399
Ld1S_340661100	hypothetical protein	865	1113	1249	1322	1019	1198	1212	986	1880	2282	2877	2373	1119	2695	2961	1750	1647	1575	1130	1174	1377	1207	1316	1409	1970	1797	1988	1663	1784	1652	1562.57	1700	1918	1227	1311	1657	1.264	0.338	0.000371727819563697	1.353	0.436	3.36370225194829e-06	1.07	0.097	0.373408318352385	1.128	0.173	0.07046415895101	0.864	-0.212	0.0421097832240123	0.77	-0.377	8.53595441227963e-05
Ld1S_340661200	Alpha,beta hydrolase family, putative	344	495	583	501	355	437	647	512	806	972	1273	1064	457	995	1122	696	732	735	428	409	502	644	683	604	839	795	891	679	659	626	661.61	655	842	446	644	721	1.125	0.17	0.108902644706857	1.62	0.696	9.61840575579453e-12	1.44	0.526	3.70932882176278e-07	1.289	0.366	0.000149351217427297	0.858	-0.22	0.0469108073099092	0.983	-0.024	0.856460844397228
Ld1S_340661300	Protein of unknown function DUF1620, putative	1406	1990	2425	2654	1957	2121	2461	1923	3442	3520	4826	3811	1846	3757	4271	2845	2945	3059	2269	2254	2438	2450	2566	2579	3039	3015	3192	2743	2487	2383	2684.25	2538	3082	2320	2532	2950	1.166	0.221	0.00339139971374179	1.272	0.348	2.60675616816272e-06	1.091	0.126	0.120760489054303	1.217	0.283	0.000115461868847553	0.958	-0.062	0.503647771129969	1	0	1
Ld1S_340661400	complex subunit. Cell cycle control, cell division, chromosome partitioning	289	428	458	316	250	261	312	284	500	688	872	782	265	599	724	585	633	578	270	288	300	311	379	375	594	545	655	394	397	404	447.08	398	598	286	355	599	1.69	0.757	3.46285691973301e-12	2.092	1.065	4.49014592865507e-22	1.238	0.308	0.0101806826183756	1.503	0.588	1.01692519259384e-08	1.002	0.003	0.997257026288125	0.891	-0.167	0.17106233037996
Ld1S_340661500	hypothetical protein	264	372	479	623	517	410	567	475	870	624	882	705	493	1153	1103	534	550	604	533	596	471	565	634	652	539	551	591	733	763	615	595.33	704	560	533	617	563	0.914	-0.13	0.301824152910339	1.059	0.083	0.512727791267795	1.159	0.213	0.0867777185315595	0.799	-0.323	0.00442350964213209	1.008	0.011	0.95532070831805	0.881	-0.182	0.143902641860264
Ld1S_340661600	dynein heavy chain pseudogene, putative;Inner arm dynein 5-1;dynein heavy chain, putative;dynein heavy chain, cytosolic, putative	2617	3296	3600	2821	2026	2595	3323	1941	5049	5700	6032	5199	2468	5539	6703	5295	4877	4541	2411	2334	2982	3308	2590	3783	4921	3768	4355	3668	3667	3740	3749.39	3692	4348	2576	3227	4904	1.532	0.616	9.17810674916035e-08	1.914	0.936	1.82339876128285e-16	1.249	0.321	0.00878190497678421	1.171	0.228	0.0585398057608819	1.134	0.182	0.179045850006367	0.867	-0.206	0.107108065358787
Ld1S_340661700	Zinc knuckle, putative	276	311	424	291	244	293	321	321	466	517	819	456	236	614	747	558	460	535	249	281	337	320	428	349	446	512	382	351	407	417	402.07	392	447	289	366	518	1.425	0.511	0.000473230760540453	1.799	0.847	5.22589208617207e-09	1.262	0.336	0.0318296084450373	1.141	0.19	0.208365674427411	1.159	0.212	0.205471753869077	0.927	-0.109	0.528823358429136
Ld1S_340661800	Protein of unknown function DUF1193, putative	481	690	754	1409	1024	1184	1198	864	1413	896	1364	956	817	1958	2516	973	1021	951	1204	1180	1361	1193	1153	1059	774	852	801	1214	1296	1404	1095.67	1305	809	1248	1135	982	0.865	-0.209	0.0306769128217417	0.786	-0.347	0.000209155200604215	0.909	-0.138	0.175197407780595	0.619	-0.691	1.24850524809695e-14	1.212	0.278	0.00707247482157488	0.868	-0.204	0.0370758349892239
Ld1S_340661900	protein serine,threonine phosphatase, putativee	373	623	649	686	522	433	751	638	945	817	1340	874	514	1102	1295	755	922	819	586	601	498	748	851	708	705	837	732	764	730	722	731.88	739	758	562	769	832	1.087	0.12	0.241777671469915	1.482	0.567	4.10407849040916e-09	1.364	0.448	4.76544448283542e-06	1.027	0.039	0.720962307206693	1.1	0.137	0.221288636965106	1.039	0.056	0.630141474552521
Ld1S_340662000	hypothetical protein	348	552	689	586	504	519	605	479	727	785	1123	785	489	996	1331	704	817	869	501	581	596	602	639	545	678	702	658	727	659	743	667.98	710	679	559	595	797	1.344	0.427	7.7035303347406e-05	1.431	0.517	1.32905273540095e-06	1.065	0.09	0.477450161865591	0.959	-0.06	0.611971015919453	1.175	0.233	0.0498931802761422	0.839	-0.254	0.0247178997420409
Ld1S_340662100	hypothetical protein	686	964	1116	391	310	258	354	287	559	1618	2332	1632	200	568	548	1388	1426	1408	334	357	297	352	383	419	1397	1457	1367	297	376	306	770.93	326	1407	329	385	1407	3.638	1.863	2.7945623648665e-81	4.27	2.094	8.98435559606823e-99	1.174	0.231	0.0456214083516781	4.3	2.104	3.83539083846573e-108	1.001	0.001	1	1.183	0.242	0.0340053966936718
Ld1S_340662200	hypothetical protein	457	620	788	711	545	567	779	552	999	818	1122	855	474	980	1068	925	917	994	608	628	652	776	737	749	706	701	716	704	649	596	737.09	650	708	629	754	945	1.257	0.33	0.000230705592097237	1.507	0.592	2.57217350882787e-11	1.199	0.262	0.00496014870646826	1.097	0.133	0.148708232549609	1.338	0.42	5.24292888770147e-06	1.168	0.224	0.0171205043939285
Ld1S_340662300	hypothetical protein	198	286	314	384	383	341	365	274	486	381	540	377	251	572	575	401	423	396	328	441	392	363	366	364	329	337	316	373	379	321	368.6	358	327	387	364	407	1.112	0.153	0.218679581699935	1.056	0.079	0.532385618908174	0.95	-0.074	0.588557350104034	0.922	-0.117	0.334908307074658	1.242	0.313	0.0134597074085435	1.03	0.043	0.76853948435901
Ld1S_340662400	FHA domain containing protein, putative	270	384	458	473	356	308	421	367	593	613	879	662	340	725	789	546	568	578	404	410	354	419	490	444	529	549	555	505	480	440	484.81	475	544	389	451	564	1.256	0.329	0.00150248745444377	1.45	0.536	1.79007628219278e-07	1.155	0.208	0.0597246843050272	1.153	0.205	0.039525487625456	1.039	0.055	0.678714374118734	0.954	-0.068	0.570948849828335
Ld1S_340662500	hypothetical protein	531	615	797	1044	859	803	1221	937	1621	996	1479	1041	991	2164	2159	1074	910	1005	892	990	923	1216	1251	1215	860	924	872	1473	1433	1204	1082.72	1370	885	935	1227	996	0.811	-0.302	0.00174032278214799	1.066	0.093	0.364171859084304	1.314	0.394	4.01242412739889e-05	0.649	-0.623	6.72882170359648e-12	1.124	0.169	0.12434636789559	0.9	-0.153	0.133773542750377
Ld1S_340662600	Unc104-like kinesin, putative	457	623	695	1497	1276	1130	1108	740	1873	1094	1634	1150	667	1559	1716	925	922	877	1280	1470	1299	1103	988	1403	945	1021	963	991	1032	957	1078.31	993	976	1350	1165	908	0.777	-0.364	0.00198308731585882	0.672	-0.573	6.00841470974702e-07	0.866	-0.208	0.0918910119135858	0.983	-0.024	0.864758382240928	0.929	-0.107	0.46352226338991	1.176	0.234	0.0597792679137232
Ld1S_340662700	Cullin binding, putative	340	471	604	1464	1194	999	728	544	867	633	860	678	370	971	925	688	697	762	1251	1375	1148	725	726	650	547	537	568	550	643	516	758.83	570	551	1258	700	716	1.027	0.038	0.750501243167962	0.572	-0.807	4.05036786146551e-16	0.557	-0.845	7.61334723447376e-18	0.967	-0.048	0.683769092478974	1.305	0.384	0.000510740031181965	1.229	0.298	0.00540847015347265
Ld1S_340662800_pseudogene	Ankyrin repeats 3 copies, putative	299	428	398	468	325	295	440	369	644	507	740	598	357	754	853	605	633	502	400	374	339	438	492	483	438	462	501	531	499	476	478.22	502	467	371	471	580	1.225	0.293	0.011866356227243	1.554	0.636	2.93010441985801e-08	1.269	0.343	0.00421549609495981	0.934	-0.098	0.417743197618491	1.236	0.306	0.0131319449838646	0.943	-0.085	0.526449548081865
Ld1S_340662900	nucleolar protein family a, putative fragment	527	683	784	935	519	439	797	640	1323	1551	2173	1637	698	1533	1633	1066	1011	989	799	598	505	793	854	991	1339	1357	1371	1037	1015	911	975.82	988	1356	634	879	1022	1.156	0.209	0.132791605777783	1.616	0.692	1.6357004521908e-07	1.398	0.483	0.000445389103011518	1.376	0.46	0.000430971261677609	0.753	-0.41	0.00383690714675458	0.896	-0.159	0.290008909685437
Ld1S_340663000	DHHC palmitoyltransferase, putative	148	196	217	675	423	593	593	474	890	348	489	417	230	624	678	299	290	274	577	487	682	590	633	667	300	305	349	342	413	378	439.14	378	318	582	630	288	0.455	-1.135	1.7341072094683e-19	0.493	-1.02	5.18807738588562e-16	1.083	0.116	0.394908977701435	0.838	-0.255	0.0432670371033179	0.901	-0.15	0.342904095289122	1.659	0.731	1.00748821788409e-09
Ld1S_340663100	coatomer alpha subunit, putative	652	966	1094	3293	2374	2452	4071	2467	4773	1919	2526	2062	2230	4369	5823	1319	1429	1380	2815	2735	2818	4053	3292	3576	1657	1578	1727	3314	2893	3249	2522.32	3152	1654	2789	3640	1376	0.38	-1.397	8.04981093813915e-68	0.495	-1.015	2.93581637952217e-36	1.303	0.382	2.03867085323923e-06	0.525	-0.928	6.23387729981462e-33	0.835	-0.261	0.00386731517141764	1.155	0.208	0.0129293429833472
Ld1S_340663200	NADH:ubiquinone oxidoreductase, ESSS subunit, putative	70	85	113	178	154	147	128	112	195	159	183	158	81	205	281	142	126	143	152	177	169	127	149	146	137	114	132	120	136	157	141.88	138	128	166	141	137	0.969	-0.046	0.81756194726766	0.82	-0.287	0.0872278907892916	0.846	-0.241	0.156901077535076	0.918	-0.123	0.463443649899133	1.066	0.093	0.669088608130088	1.011	0.015	0.94394113591394
Ld1S_340663300	lipophosphoglycan biosynthetic protein fragment	18	20	16	30	28	38	20	10	28	33	32	21	12	26	26	36	30	20	26	32	44	20	13	21	28	20	18	18	17	15	23.84	17	22	34	18	29	1.526	0.61	0.137853027554339	0.835	-0.26	0.512755742424185	0.547	-0.869	0.0261395876393309	1.327	0.408	0.307710264711891	1.286	0.363	0.432586153987856	1.119	0.162	0.746510899131762
Ld1S_340663400	NADH:ubiquinone oxidoreductase, ESSS subunit, putative	88	113	134	334	279	149	277	210	385	158	184	178	194	527	444	178	167	169	286	321	171	276	280	288	136	115	149	288	349	248	228.15	295	133	259	281	171	0.607	-0.721	0.000164228698766044	0.668	-0.582	0.00237204424681868	1.101	0.138	0.519350909708818	0.455	-1.137	3.49348719847594e-10	1.285	0.362	0.105171947806931	0.963	-0.054	0.819096217029537
Ld1S_340663500	quinonoid dihydropteridine reductase	229	377	429	312	252	214	303	234	404	605	893	753	248	578	613	463	558	541	267	290	246	302	312	303	522	558	631	369	383	342	405.74	365	570	268	306	521	1.707	0.772	1.1662633912781e-11	1.947	0.961	4.82549521746564e-17	1.14	0.19	0.14554043716366	1.572	0.652	6.67500800048638e-10	0.916	-0.126	0.337857060565717	0.843	-0.246	0.0450784363178478
Ld1S_340663600	lipophosphoglycan biosynthetic protein fragment	13	13	17	38	22	21	15	14	16	13	25	16	7	23	19	26	19	21	32	25	24	15	19	12	11	16	13	10	15	11	18.07	12	13	27	15	22	1.489	0.574	0.191181819008877	0.807	-0.308	0.456630017407663	0.542	-0.883	0.0314202555293037	1.095	0.13	0.786038809324386	1.647	0.72	0.123664046435859	1.21	0.275	0.584403118879318
Ld1S_340663700	Phosphatidylinositol 3-kinase tor2	602	838	913	3931	3350	3845	3044	1922	5894	1594	2016	1741	1038	2480	2573	1218	1240	1152	3360	3859	4419	3031	2565	4416	1376	1259	1458	1543	1642	1435	2264.89	1540	1364	3879	3337	1203	0.365	-1.453	3.6322692491177e-25	0.312	-1.68	1.57133382876121e-33	0.855	-0.227	0.143375061072491	0.882	-0.182	0.236069665227199	0.885	-0.177	0.307553909860228	2.136	1.095	1.01420615421524e-14
Ld1S_340663800	13 kDa deflagellation-inducible protein, putative	369	411	493	289	256	231	306	262	405	589	779	575	202	520	588	747	608	622	247	295	265	305	350	303	509	487	482	300	344	328	412.74	324	493	269	319	659	2.063	1.045	3.8418742714949e-20	2.446	1.291	3.42049213635167e-29	1.186	0.246	0.058209186249046	1.508	0.593	9.08664448012875e-08	1.334	0.415	0.000421368114480947	0.975	-0.037	0.813166203978704
Ld1S_340663900	cell differentiation protein-like protein	390	642	668	300	273	249	354	334	428	945	1285	1062	256	534	608	789	950	843	256	314	286	352	446	321	816	803	890	380	354	339	542.6	358	836	285	373	861	2.329	1.22	1.0889049645635e-25	3.021	1.595	2.33003362847099e-41	1.297	0.376	0.00393469989982957	2.355	1.236	4.92789135273197e-28	1.028	0.039	0.807084754353282	1.039	0.055	0.720277589897573
Ld1S_340664000	Double RNA binding domain protein 7	422	592	649	689	480	603	1126	719	1305	1136	1637	1299	785	1535	2176	854	876	819	589	553	693	1121	960	978	981	1023	1088	1167	1016	1214	928.67	1132	1031	612	1020	850	0.834	-0.261	0.0121973160811402	1.393	0.479	3.94085439944718e-06	1.67	0.74	4.10390356443111e-13	0.913	-0.132	0.207953302748771	0.824	-0.279	0.0119513095371248	0.902	-0.149	0.175617301527895
Ld1S_340664100	hypothetical protein	404	561	704	996	765	819	646	583	921	706	1138	903	488	1170	1333	817	830	888	851	881	941	643	778	690	610	711	756	725	775	744	776.06	748	692	891	704	845	1.205	0.269	0.00374259038419809	0.947	-0.078	0.415648621816339	0.786	-0.347	0.000144283465218641	0.926	-0.111	0.241382146926886	1.222	0.289	0.00302237672001944	0.939	-0.09	0.383262363484989
Ld1S_340664200	WD domain, G-beta repeat, putative	489	668	773	1314	976	854	824	663	1084	1037	1565	1076	609	1275	1683	989	988	975	1123	1124	981	820	885	812	895	978	901	905	844	939	944.1	896	925	1076	839	984	1.175	0.232	0.0111515438922851	0.914	-0.129	0.159618667475515	0.778	-0.361	5.50626252354488e-05	1.032	0.045	0.649790162481594	1.064	0.09	0.412571441520256	0.934	-0.098	0.3327970006533
Ld1S_340664300	hypothetical protein	179	269	302	381	361	330	436	323	552	470	780	563	277	609	821	362	398	381	326	416	379	434	431	414	406	487	472	412	403	458	411.88	424	455	374	426	380	0.891	-0.167	0.166193440361834	1.021	0.03	0.818932936339956	1.147	0.197	0.100441488880867	1.073	0.101	0.381924683826221	0.836	-0.259	0.0388334468736517	1.007	0.009	0.952799707754557
Ld1S_340664400	1,2-Dihydroxy-3-keto-5-methylthiopentene dioxygenase, putative	1774	2357	2808	3102	2081	2151	1987	1344	2320	2611	3723	2322	1123	2586	3253	3589	3488	3542	2652	2397	2472	1978	1794	1738	2254	2326	1945	1669	1712	1815	2358.04	1732	2175	2507	1837	3540	1.93	0.948	2.5448673025408e-31	1.413	0.499	8.58235139518361e-10	0.732	-0.45	9.63489461977098e-08	1.251	0.323	0.000105507279352577	1.628	0.704	4.70751991880557e-17	1.056	0.079	0.424955002786182
Ld1S_340664500	hypothetical protein	161	270	296	382	280	259	436	362	679	398	708	514	321	687	933	326	400	373	327	323	298	434	483	509	344	442	431	477	455	521	409.34	484	406	316	475	366	0.771	-0.376	0.00174032278214799	1.155	0.207	0.0982444765611453	1.498	0.583	6.93895641878881e-07	0.839	-0.254	0.0259343968533729	0.904	-0.145	0.307699147695781	0.984	-0.023	0.879748657121497
Ld1S_340664600	cyclic nucleotide-binding domain containing protein, putative	745	993	1187	1093	810	824	780	609	1015	1643	2372	1714	554	1346	1422	1507	1469	1497	934	933	947	777	813	760	1418	1482	1436	823	891	793	1098.79	836	1445	938	783	1491	1.906	0.93	4.56609923009578e-36	1.589	0.668	8.57867756733347e-20	0.834	-0.262	0.000924810158067703	1.73	0.791	3.585845731894e-29	1.032	0.045	0.633408963379117	0.936	-0.095	0.275154333046726
Ld1S_350664700_pseudogene	phosphoglycan beta 1,3 galactosyltransferase 4 fragment	1	3	11	24	8	21	35	17	39	9	21	11	6	13	23	2	4	14	21	9	24	35	23	29	8	13	9	9	9	13	14.76	10	10	18	29	7	0.246	-2.025	0.000307558302996551	0.401	-1.318	0.0230742146287825	1.632	0.707	0.145129121651886	1.033	0.046	0.940968154950581	0.678	-0.56	0.440236554446129	2.85	1.511	0.00169345533173502
Ld1S_350664800	histone H4	276	424	555	42	32	39	73	60	74	495	846	495	26	91	95	558	627	700	36	37	45	73	80	55	427	529	415	39	60	53	248.94	51	457	39	69	628	9.219	3.205	1.2269597235522e-85	16.083	4.007	8.64813770270086e-102	1.745	0.803	0.000310028698920164	8.808	3.139	7.75495541018201e-82	1.382	0.467	0.00144379512676688	1.321	0.401	0.0596280836469934
Ld1S_350664900	pyruvate kinase, putative	140	206	282	255	218	149	258	218	371	350	446	424	168	415	405	283	305	356	218	251	171	257	291	278	302	279	355	250	275	226	273.08	250	312	213	275	315	1.149	0.2	0.222217434410953	1.478	0.564	0.000302180623057107	1.287	0.364	0.0259543647920878	1.251	0.323	0.0349581274051634	1.014	0.019	0.937419243340826	1.104	0.142	0.420914345843066
Ld1S_350665000	pyruvate kinase, putative	597	876	1034	496	389	433	579	403	673	1193	1877	1319	427	747	914	1208	1296	1304	424	448	498	576	538	504	1030	1173	1105	635	495	510	782.87	547	1103	457	539	1269	2.359	1.238	5.87030353706774e-30	2.789	1.48	1.60237266904623e-41	1.182	0.241	0.0505427800328287	2.039	1.028	5.12431296939778e-22	1.152	0.204	0.0955974101192662	0.996	-0.006	0.973108097631562
Ld1S_350665100	phosphatidylinositol-specific phospholipase-like protein	310	432	469	1300	1017	937	910	657	1415	789	1317	933	401	911	943	627	639	592	1111	1172	1077	906	877	1060	681	823	782	596	603	526	804.75	575	762	1120	948	619	0.65	-0.622	5.88301344021784e-09	0.552	-0.857	3.21911857760833e-16	0.849	-0.235	0.0303534359359123	1.33	0.412	8.53876241797572e-05	0.812	-0.301	0.0105158557710745	1.662	0.733	2.63697726374554e-12
Ld1S_350665200	2-oxoisovalerate dehydrogenase beta subunit, mitochondrial precursor, putative	333	486	563	2762	2090	1680	2645	1961	3658	792	1221	892	886	1867	1967	674	719	710	2361	2408	1931	2633	2617	2741	684	763	747	1317	1236	1097	1509.16	1217	731	2233	2664	701	0.263	-1.925	6.54608522572934e-87	0.315	-1.666	2.52673066421655e-65	1.197	0.259	0.00838776044980062	0.604	-0.728	3.17753630278484e-14	0.96	-0.058	0.669088608130088	2.202	1.139	3.20585656084637e-34
Ld1S_350665300	hypothetical protein	556	830	887	2208	1590	1508	988	837	1493	1229	1827	1300	765	1710	1939	1125	1228	1119	1887	1832	1733	984	1117	1119	1061	1141	1089	1137	1132	1082	1252.36	1117	1097	1817	1073	1157	1.077	0.107	0.215136367839867	0.636	-0.653	6.28662744575409e-17	0.59	-0.761	7.9915364039378e-23	0.984	-0.023	0.805877148029294	1.055	0.077	0.444186094889733	0.963	-0.054	0.575657270400313
Ld1S_350665400	prohibitin, putative	624	732	879	821	655	575	809	624	952	1387	2018	1430	446	1090	1266	1263	1083	1109	702	755	661	805	833	713	1197	1261	1198	663	722	706	911.32	697	1219	706	784	1152	1.47	0.556	4.8105826659249e-10	1.63	0.705	2.64467396651715e-15	1.109	0.149	0.136750536168729	1.74	0.799	7.80332372928875e-21	0.943	-0.085	0.433175838563365	1.116	0.158	0.11083199036279
Ld1S_350665500	transporter, putative	243	405	451	1220	921	726	1033	684	1255	552	857	702	507	1134	1432	492	599	569	1043	1061	834	1028	913	940	477	535	588	753	751	799	758.84	768	533	979	960	553	0.577	-0.794	2.56792303455746e-11	0.566	-0.821	3.667345479745e-12	0.981	-0.027	0.857986729039619	0.694	-0.527	6.38580165160249e-06	1.04	0.057	0.729790199097666	1.252	0.324	0.00789765042227277
Ld1S_350665600	hypothetical protein	653	890	1012	1523	1221	929	482	394	641	877	1161	962	523	1169	1147	1321	1317	1276	1302	1406	1068	480	526	480	757	725	806	777	774	640	910.4	730	763	1259	495	1305	2.637	1.399	1.92502808013235e-41	1.04	0.057	0.606146503895806	0.395	-1.342	1.9317664807169e-38	1.051	0.072	0.536543368311703	1.71	0.774	1.75892751102731e-13	0.682	-0.553	3.29204998695916e-07
Ld1S_350665700	ubiquinol-cytochrome c reductase complex 14kD subunit, putative	2042	2830	3837	3677	2887	2502	2270	1705	2664	4779	7334	4881	1564	3422	4327	4132	4188	4840	3143	3326	2875	2260	2276	1996	4126	4582	4089	2324	2266	2414	3255.63	2335	4266	3115	2177	4387	2.02	1.014	1.51289355693811e-29	1.411	0.497	3.31676104736323e-08	0.699	-0.517	2.46130371517677e-08	1.825	0.868	1.97523296823986e-22	1.03	0.043	0.726800615606335	0.931	-0.103	0.33384506810979
Ld1S_350665800	coatomer subunit zeta, putative	337	510	585	707	569	594	552	455	681	808	1176	910	328	666	865	682	755	738	604	655	683	550	607	510	698	735	762	487	441	483	625.96	470	732	647	556	725	1.311	0.391	8.1291106698441e-05	1.122	0.166	0.0991914010496116	0.856	-0.225	0.0291559060298769	1.562	0.643	6.55283055249758e-12	0.992	-0.012	0.94153123678021	1.182	0.241	0.0215980714464707
Ld1S_350665900	LMBR1-like membrane protein, putative	461	662	757	1061	783	932	949	725	1126	1050	1621	1063	450	1045	1182	933	980	955	907	902	1071	945	968	844	907	1013	890	669	692	659	888.85	673	937	960	919	956	1.042	0.06	0.581600871645882	0.996	-0.006	0.96188601819101	0.955	-0.066	0.563249682941735	1.392	0.477	4.60276052590198e-07	1.021	0.029	0.833065261353077	1.363	0.447	5.40057417129853e-06
Ld1S_350666000	ADP-ribosylation factor, putative	286	399	475	862	664	510	602	514	836	642	992	695	380	849	859	579	590	599	737	765	586	599	686	626	554	620	582	565	562	479	608.66	535	585	696	637	589	0.928	-0.109	0.340692001622823	0.85	-0.234	0.0279876103737083	0.917	-0.125	0.275652029481429	1.1	0.138	0.203142918530506	1.01	0.014	0.936097569142964	1.197	0.26	0.0168537925576533
Ld1S_350666100	hypothetical protein	1276	1762	2180	2055	1547	1407	1313	1162	1656	2874	3875	2953	849	1861	2319	2582	2607	2750	1757	1782	1617	1307	1551	1241	2481	2421	2474	1262	1232	1294	1890.42	1263	2459	1719	1366	2646	1.946	0.961	6.9487372546172e-30	1.541	0.624	1.20343959814037e-13	0.792	-0.337	0.000160232511259253	1.947	0.961	7.3828169568165e-31	1.077	0.107	0.28998679741798	1.078	0.108	0.279656031084231
Ld1S_350666200	hypothetical protein	293	442	520	622	514	400	518	355	670	675	905	712	365	804	755	593	654	656	532	592	460	516	474	502	583	565	596	542	532	421	547.88	498	581	528	497	634	1.276	0.352	0.00287889879711625	1.209	0.274	0.0198918789723373	0.947	-0.078	0.573805123103424	1.176	0.233	0.0456389348771628	1.095	0.131	0.346604656718571	1.009	0.012	0.939347279367464
Ld1S_350666300	hypothetical protein	250	336	464	482	337	266	336	304	437	537	800	585	237	539	606	506	497	585	412	388	306	335	406	327	464	500	490	352	357	338	417.49	349	485	369	356	529	1.503	0.588	3.19036152345805e-06	1.44	0.526	2.69662008882509e-05	0.958	-0.061	0.698190820691604	1.39	0.475	0.000104585093369286	1.098	0.135	0.369803660184689	1.015	0.021	0.902608640167293
Ld1S_350666400	Unc104-like kinesin. Cytoskeleton	347	506	574	1819	1362	1144	845	646	1006	739	1076	770	502	1047	1189	702	749	724	1555	1569	1315	841	862	754	638	672	645	746	693	663	875.22	701	652	1480	819	725	0.89	-0.168	0.068738466164984	0.492	-1.022	9.27950617055835e-34	0.553	-0.854	1.88077580289873e-25	0.934	-0.099	0.281663391835725	1.116	0.158	0.12192635858209	1.17	0.227	0.0122792511945235
Ld1S_350666500	hypothetical protein	921	1230	1424	1099	879	882	1043	625	1358	1911	2817	1807	447	1116	1202	1863	1820	1796	939	1013	1014	1038	834	1017	1650	1760	1514	664	739	671	1222.15	691	1641	989	963	1826	1.888	0.917	2.62684972935791e-21	1.848	0.886	3.7286742947034e-20	0.979	-0.031	0.8123447553798	2.37	1.245	9.59138542727766e-39	1.113	0.154	0.172247270946762	1.396	0.481	2.58552881977627e-06
Ld1S_350666600	NLI interacting factor-like phosphatase, putative	368	485	549	962	790	732	686	446	824	1003	1487	1017	470	1036	1182	745	718	692	822	910	841	683	595	617	866	929	852	698	686	659	754.3	681	882	858	632	718	1.133	0.18	0.0558862047550469	0.837	-0.256	0.00420796866304203	0.739	-0.436	7.81627743219821e-07	1.297	0.375	7.91111491301117e-06	0.813	-0.299	0.0015271193303891	0.931	-0.104	0.300634970910501
Ld1S_350666700	hypothetical protein	1078	1415	1469	5655	4631	4700	4183	2837	6863	2564	3083	2182	1241	3295	3091	2181	2094	1853	4834	5335	5401	4165	3786	5142	2214	1926	1828	1844	2182	1724	3100.55	1917	1989	5190	4364	2043	0.467	-1.099	8.92595379782673e-19	0.393	-1.347	7.37974255869191e-28	0.842	-0.248	0.066157631560515	1.037	0.053	0.720757183279092	1.026	0.037	0.84077891672124	2.281	1.19	1.90327634470702e-21
Ld1S_350666800	Protein of unknown function DUF1242, putative	302	385	454	710	555	555	397	346	473	560	776	474	240	602	690	611	570	573	607	639	638	395	462	354	483	485	397	357	399	385	490.29	380	455	628	404	585	1.457	0.543	8.8894551467377e-07	0.93	-0.104	0.361461472140118	0.638	-0.648	2.40465455374579e-09	1.188	0.249	0.0242193357037611	1.285	0.362	0.00189557975767404	1.048	0.068	0.615923731875392
Ld1S_350666900	hypothetical protein	369	506	599	813	575	552	590	410	721	718	1091	818	356	809	1029	747	749	756	695	662	634	587	547	540	620	682	685	529	536	574	636.18	546	662	664	558	751	1.345	0.427	4.46063578516051e-06	1.129	0.175	0.0634436333106587	0.839	-0.253	0.00855206828517496	1.21	0.274	0.00235803794227617	1.132	0.179	0.08231103137339	1.018	0.026	0.830196147529434
Ld1S_350667000	hypothetical protein	395	626	597	117	119	114	189	117	244	814	1029	737	83	243	251	799	926	753	100	137	131	188	156	183	703	643	617	123	161	140	384.06	141	654	123	176	826	4.643	2.215	8.61015461303664e-63	6.781	2.761	3.4471291699476e-87	1.46	0.546	0.0005857783725417	4.582	2.196	5.10646156661929e-63	1.26	0.333	0.0136044823882665	1.243	0.314	0.0490431438289418
Ld1S_350667100	60S ribosomal protein L30	8482	10907	14040	19520	16814	14058	13357	10920	16929	15545	19608	17606	7873	15893	22581	17162	16140	17708	16686	19368	16156	13298	14574	12684	13421	12249	14748	11700	10522	12598	14600.92	11607	13473	17403	13519	17003	1.257	0.33	0.00120746149928645	0.976	-0.035	0.75842155493964	0.777	-0.365	0.000471252722965044	1.161	0.215	0.0407028637127878	1.263	0.337	0.00196370764725091	1.166	0.222	0.042804526044311
Ld1S_350667200	hypothetical protein	533	815	937	1274	1021	846	1302	1061	1808	1295	1771	1407	943	2114	2367	1078	1206	1182	1089	1176	972	1296	1416	1355	1118	1106	1179	1401	1400	1321	1219.67	1374	1134	1079	1356	1155	0.854	-0.228	0.00872738096188467	1.073	0.101	0.261008196835762	1.256	0.329	0.0001334923508771	0.827	-0.274	0.000980062494369098	1.02	0.029	0.809757134518215	0.988	-0.017	0.878875110970723
Ld1S_350667300	GTP-ase activating protein, putative	415	577	659	834	645	794	783	631	1077	1036	1616	1161	548	1189	1540	840	854	831	713	743	913	780	842	807	894	1010	973	814	787	859	843.93	820	959	790	810	842	1.039	0.056	0.603381323684984	1.068	0.095	0.349738864344001	1.027	0.039	0.744492866822333	1.172	0.229	0.0144184245682256	0.876	-0.191	0.0728611902657724	0.988	-0.018	0.887316910362145
Ld1S_350667400	hypothetical protein	207	313	296	731	536	520	527	388	782	454	762	585	284	573	788	419	463	373	625	617	598	525	518	586	392	476	490	422	379	440	488.18	414	453	613	543	418	0.767	-0.382	0.00164753967265221	0.679	-0.558	2.40408835773073e-06	0.885	-0.176	0.162497996992655	1.097	0.134	0.281956845593281	0.922	-0.117	0.430032475872522	1.318	0.399	0.000894137648211285
Ld1S_350667500	Abhydrolase domain containing. Function unknown	169	233	266	529	436	440	448	399	569	347	482	381	211	501	686	342	345	336	452	502	506	446	533	426	300	301	319	314	332	383	389	343	307	487	468	341	0.73	-0.454	0.000141972841226265	0.699	-0.516	1.15456287136696e-05	0.958	-0.062	0.649129942295354	0.89	-0.168	0.165882473624348	1.11	0.15	0.29885941624107	1.353	0.436	0.000171194290310384
Ld1S_350667600	hypothetical protein	784	1191	1363	1446	1092	1053	1166	863	1494	2128	2812	2277	649	1543	1843	1586	1762	1719	1236	1258	1210	1161	1152	1119	1837	1757	1907	964	1022	1028	1381.29	1005	1834	1235	1144	1689	1.479	0.564	3.10591787192e-14	1.369	0.453	8.9817107255698e-10	0.926	-0.111	0.182580493814204	1.821	0.865	4.97893864120873e-34	0.923	-0.116	0.174517529824038	1.136	0.184	0.0223866565678408
Ld1S_350667700	hypothetical protein	310	460	508	1070	734	714	735	539	989	887	1082	940	510	1115	1207	627	681	641	915	846	821	732	719	741	766	676	787	758	738	673	741.34	723	743	861	731	650	0.891	-0.167	0.0964939584578309	0.757	-0.402	2.31087893768029e-05	0.85	-0.235	0.0155323143743619	1.028	0.04	0.702985508302202	0.878	-0.188	0.08231103137339	1.014	0.019	0.877403476012037
Ld1S_350667800	Ankyrin repeats 3 copies, putative	587	755	952	1201	876	909	1075	845	1302	1407	1866	1292	636	1576	1809	1188	1117	1201	1027	1009	1045	1070	1128	976	1215	1166	1082	945	1043	1009	1081.33	999	1154	1027	1058	1169	1.108	0.148	0.0983588204641114	1.139	0.187	0.0322409733090896	1.027	0.039	0.715477653482858	1.15	0.202	0.0179164921461476	1.014	0.019	0.878663914209245	1.052	0.073	0.462127328497915
Ld1S_350667900	serine palmitoyltransferase, putative	507	657	779	1248	830	1073	1021	558	1194	1055	1382	1066	628	1448	1881	1026	972	983	1067	956	1233	1017	745	895	911	863	893	933	959	1049	966.72	980	889	1085	886	994	1.124	0.169	0.119203143649186	0.918	-0.123	0.252546511571051	0.817	-0.292	0.00610547234885588	0.905	-0.145	0.176576306387889	1.116	0.159	0.18732605795827	0.898	-0.155	0.171914345897914
Ld1S_350668000	short chain dehydrogenase, putative	247	367	428	830	644	481	511	401	775	628	783	699	310	807	735	500	543	540	709	742	553	509	535	581	542	489	586	461	534	410	548.88	468	539	668	542	528	0.973	-0.039	0.803958106690921	0.792	-0.337	0.011640574671172	0.814	-0.298	0.0312379015310467	1.154	0.207	0.132216285452391	0.98	-0.029	0.884974894014779	1.163	0.217	0.133892140199192
Ld1S_350668100	hypothetical protein	408	586	675	814	608	474	519	434	699	967	1293	1079	421	959	960	826	867	851	696	700	545	517	579	524	835	808	904	626	635	536	696.48	599	849	647	540	848	1.575	0.655	1.69852049546588e-09	1.314	0.394	0.000276654724031409	0.834	-0.261	0.0242078514385901	1.425	0.511	1.17062904553473e-06	1	0	1	0.905	-0.145	0.241996764540024
Ld1S_350668200	hypothetical protein	632	910	1019	1114	771	809	1340	955	1663	1576	2118	1573	891	2037	2394	1279	1347	1285	952	888	930	1334	1275	1246	1361	1323	1318	1324	1349	1336	1236.34	1336	1334	923	1285	1304	1.016	0.023	0.786231599538935	1.413	0.498	4.9435283572831e-12	1.39	0.475	3.56588212943395e-11	0.997	-0.005	0.95509703365987	0.979	-0.031	0.748288265922811	0.96	-0.059	0.466441737703126
Ld1S_350668300	enoyl-CoA hydratase,isomerase family protein, conserved	283	344	519	407	305	307	360	349	548	935	1058	885	305	710	834	573	509	655	348	351	353	358	466	411	807	661	741	453	470	465	508.08	463	736	351	412	579	1.412	0.498	6.02654892849514e-05	1.65	0.722	4.60142415450785e-09	1.169	0.225	0.0980298441413492	1.588	0.667	8.88527330342122e-09	0.787	-0.346	0.00779686308970094	0.885	-0.176	0.196724996565983
Ld1S_350668400	ATP-dependent DEAD-box RNA helicase, putative	4021	5386	5859	6519	4150	5402	7483	3777	8685	7857	11395	7104	5548	11259	16774	8136	7970	7390	5572	4780	6208	7450	5041	6507	6783	7119	5951	8245	7454	9358	6930.96	8352	6618	5520	6333	7832	1.246	0.318	0.0119651218957107	1.425	0.511	3.30789417060272e-05	1.143	0.193	0.159468673839411	0.797	-0.328	0.00995900880152074	1.181	0.24	0.0897840598867048	0.755	-0.406	0.00179918629392555
Ld1S_350668500	thioredoxin, putative	302	453	556	2773	1989	1742	2348	1641	3941	811	1107	906	451	1070	1011	611	670	701	2370	2291	2002	2338	2190	2953	700	692	759	670	708	564	1348	647	717	2221	2494	661	0.265	-1.913	2.78199416959991e-53	0.298	-1.748	7.81278337784783e-45	1.121	0.165	0.229999330884212	1.108	0.148	0.283045925053618	0.924	-0.114	0.484454741492449	3.856	1.947	1.10319503270407e-56
Ld1S_350668600	hypothetical protein	75	92	120	278	223	209	223	132	343	283	313	257	113	268	316	152	136	151	238	257	240	222	176	257	244	196	215	168	177	176	200.39	174	218	245	218	146	0.666	-0.587	0.000217404819771986	0.597	-0.744	1.68112262412065e-06	0.897	-0.157	0.336125471354507	1.245	0.316	0.0305516132669639	0.671	-0.575	0.000534543628457089	1.255	0.328	0.034543688645058
Ld1S_350668700	hypothetical protein	454	603	747	903	657	674	1000	801	1357	1197	1641	1355	754	1652	2190	919	892	942	772	757	775	996	1069	1017	1033	1025	1135	1120	1094	1222	984.49	1145	1064	768	1027	918	0.895	-0.161	0.0542502433366402	1.193	0.255	0.00200128134047458	1.334	0.416	2.27960539697638e-07	0.929	-0.107	0.183201152378616	0.862	-0.214	0.0141270103560666	0.895	-0.16	0.0537764874897981
Ld1S_350668800	40S ribosomal protein S3A, putative	469	590	928	1364	895	807	800	654	1157	1157	1533	1127	587	1232	1456	949	873	1170	1166	1031	927	796	873	867	999	958	944	872	816	812	936.93	833	967	1041	845	997	1.182	0.241	0.0401026127516854	0.959	-0.061	0.625076443228263	0.811	-0.302	0.0107368943399858	1.162	0.216	0.0628159428274565	1.034	0.048	0.760621496489544	1.016	0.023	0.884415319541006
Ld1S_350668900	40S ribosomal protein S3A, putative	2521	3286	4684	7193	5433	2705	4370	3323	6916	4679	5529	5160	2796	8082	4798	5101	4862	5908	6149	6258	3109	4351	4435	5182	4040	3454	4322	4155	5351	2677	4623.52	4061	3939	5172	4656	5290	1.137	0.185	0.60039576750918	1.047	0.066	0.855320374457828	0.921	-0.119	0.769129256384161	0.991	-0.013	0.977002216424359	1.344	0.426	0.254566933922996	1.172	0.228	0.549517506792593
Ld1S_350669000	Sperm-tail PG-rich repeat, putative	348	485	601	1199	937	839	614	488	948	905	1100	958	504	1085	1351	704	718	758	1025	1079	964	611	651	710	781	687	802	749	718	754	780.88	740	757	1023	657	727	1.105	0.145	0.15907099421243	0.71	-0.494	1.54074924566782e-07	0.642	-0.638	8.05461804740866e-12	1.022	0.031	0.774110702686432	0.963	-0.055	0.663395148674226	0.89	-0.168	0.102812136250829
Ld1S_350669100	Arrestin or S-antigen, N-terminal domain containing protein, putative	461	667	666	1780	1109	1425	1604	1034	1912	836	1117	759	733	1641	2147	933	987	840	1522	1277	1638	1597	1380	1433	722	698	636	1089	1086	1198	1135.65	1124	685	1479	1470	920	0.627	-0.674	1.91895078149145e-10	0.623	-0.683	8.38929427467533e-11	0.994	-0.008	0.955302257304943	0.608	-0.718	5.74121705792972e-12	1.342	0.425	0.000235616414622306	1.303	0.381	0.000411304153892317
Ld1S_350669200	Arrestin or S-antigen, N-terminal domain containing protein, putative	279	366	411	853	579	606	806	594	1135	514	750	597	446	961	1232	564	542	518	729	667	696	802	793	850	444	469	500	663	636	687	637.42	662	471	697	815	541	0.662	-0.595	5.12046208945739e-11	0.773	-0.372	5.40878256107747e-05	1.168	0.224	0.0135699768081893	0.712	-0.491	1.21516041398248e-08	1.146	0.196	0.0622198733576064	1.232	0.301	0.000685416067719814
Ld1S_350669300	Generative cell specific 1 protein, putative	1367	2021	2232	884	607	810	2700	1849	3481	3513	4574	3416	4539	8530	13725	2766	2991	2815	756	699	931	2688	2468	2608	3033	2857	2861	6745	5647	7657	3168.19	6683	2917	795	2588	2857	1.107	0.146	0.178019581782844	3.617	1.855	1.68230951270035e-72	3.268	1.708	4.03493256691862e-61	0.439	-1.188	2.03169151050312e-33	0.981	-0.028	0.849737564341189	0.389	-1.363	2.43381935888357e-42
Ld1S_350669400	hypothetical protein	108	156	175	585	415	297	422	302	692	266	342	297	155	396	364	219	231	221	500	478	341	420	403	518	230	214	249	230	262	203	314.59	232	231	440	447	224	0.497	-1.008	6.47608470891882e-10	0.509	-0.975	1.93149197281957e-09	1.023	0.033	0.87159081442293	0.996	-0.006	0.977771021819869	0.97	-0.044	0.859414375355591	1.943	0.958	1.69030229924302e-09
Ld1S_350669500_pseudogene	hypothetical protein	91	149	186	423	316	293	360	280	485	225	287	218	155	337	376	184	220	235	362	364	337	358	374	363	194	179	183	230	223	210	267.76	221	185	354	365	213	0.59	-0.76	8.24037823964189e-10	0.608	-0.717	6.60846174435386e-09	1.03	0.043	0.764103183151244	0.842	-0.248	0.0450237381132283	1.165	0.22	0.141132412376242	1.661	0.732	2.30367683473618e-10
Ld1S_350669600	hypothetical protein	84	100	126	360	250	216	293	267	398	166	254	154	135	272	323	170	148	159	308	288	248	292	356	298	143	159	129	201	180	180	217.26	187	144	281	315	159	0.506	-0.984	5.27831651090865e-12	0.565	-0.824	9.39127568297648e-09	1.117	0.16	0.270413678365059	0.773	-0.372	0.00768322806176207	1.105	0.144	0.440620287695949	1.688	0.756	1.00011936504809e-08
Ld1S_350669700	Protein kinase domain containing protein, putative	1967	2537	2825	7069	4629	5409	7634	4714	8498	4604	5315	4358	6152	12096	18860	3980	3754	3563	6043	5332	6216	7600	6291	6367	3975	3320	3651	9142	8008	10522	5851.01	9224	3649	5864	6753	3766	0.559	-0.838	3.12093055340041e-20	0.644	-0.636	2.86306542767944e-12	1.151	0.203	0.0384470326870525	0.395	-1.338	7.85968577133866e-51	1.035	0.05	0.688793383331451	0.732	-0.45	1.41777055841492e-06
Ld1S_350669800_pseudogene	proteophosphoglycan ppg4 fragment;proteophosphoglycan ppg3, putative fragment	63	74	84	196	118	140	159	46	308	95	84	43	214	442	692	127	110	106	168	136	161	158	61	231	82	52	36	318	293	386	161.66	332	57	155	150	114	0.796	-0.33	0.461462165071952	0.743	-0.429	0.315939593794414	0.934	-0.099	0.852859291738093	0.17	-2.552	1.73952498758474e-10	2.022	1.016	0.0265771636445235	0.433	-1.206	0.00400943760976416
Ld1S_350669900	Leucine rich repeat,Leucine Rich repeat,Leucine Rich Repeat, putative	211	252	258	419	360	352	360	290	454	260	300	227	330	659	997	427	373	325	358	415	405	358	387	340	224	187	190	490	436	556	364.88	494	200	393	362	375	1.032	0.046	0.777434663515759	0.951	-0.073	0.627155551244664	0.921	-0.119	0.449952475479383	0.404	-1.308	3.21604558808948e-23	1.861	0.896	7.28848016196422e-10	0.728	-0.458	0.000844615522907607
Ld1S_350670000	proteophosphoglycan 5	122	118	158	400	290	341	353	129	555	97	110	74	382	826	1172	247	175	199	342	334	392	351	172	416	84	69	62	568	547	654	307.39	590	72	356	313	207	0.667	-0.584	0.00335356901489285	0.576	-0.797	4.02979128282477e-05	0.863	-0.213	0.32108953685867	0.122	-3.04	1.02641397054922e-55	2.85	1.511	2.25595550349428e-12	0.519	-0.945	4.80189752639422e-07
Ld1S_350670100	hypothetical protein	84	93	136	416	224	298	257	126	574	86	107	57	331	827	989	170	138	172	356	258	342	256	168	430	74	67	48	492	548	552	271.29	531	63	319	285	160	0.572	-0.806	0.00946021371481384	0.502	-0.994	0.0010681372594764	0.877	-0.189	0.601327649373764	0.12	-3.065	1.27317951178009e-24	2.488	1.315	8.0083726366141e-05	0.52	-0.944	0.00230253832208382
Ld1S_350670200_pseudogene	proteophosphoglycan ppg4 fragment;proteophosphoglycan ppg3, putative fragment	257	285	392	382	243	288	543	133	685	486	430	366	348	761	1092	520	422	494	327	280	331	541	178	513	420	269	307	517	504	609	415.33	543	332	313	411	479	1.226	0.294	0.350555524052808	1.53	0.613	0.0380119841950422	1.248	0.32	0.339460614871871	0.599	-0.74	0.0125233836505329	1.459	0.545	0.100972595235646	0.712	-0.489	0.126350638790026
Ld1S_350670300	phosphatidylinositol-4-phosphate 5-kinase-like, putative	385	592	596	873	639	736	1140	826	1407	1025	1364	1111	826	1678	2372	779	876	752	746	736	846	1135	1102	1054	885	852	931	1227	1111	1323	957.06	1220	889	776	1097	802	0.732	-0.45	5.09334619890352e-06	1.036	0.051	0.644751189295852	1.415	0.501	3.2543702845207e-07	0.729	-0.456	1.14779394693294e-06	0.903	-0.147	0.206140563569665	0.899	-0.153	0.14373735476204
Ld1S_350670400	WD domain, G-beta repeat, putative	870	1139	1462	11205	8697	8082	6725	4756	12016	1988	2702	2302	2623	5952	6146	1760	1685	1844	9578	10018	9288	6695	6347	9003	1716	1688	1928	3898	3941	3429	4854.67	3756	1777	9628	7348	1763	0.241	-2.054	3.75888891590145e-76	0.183	-2.452	9.06731126696435e-109	0.759	-0.398	0.000586607795626272	0.472	-1.084	1.77567378904814e-22	0.993	-0.011	0.958453091979266	1.945	0.96	1.17227674795732e-17
Ld1S_350670500	SNF-7-like protein, conserved	601	878	991	2413	1583	1703	1944	1384	2437	1361	1884	1415	1298	2912	3655	1216	1299	1250	2063	1823	1957	1935	1847	1826	1175	1177	1185	1929	1928	2039	1643.34	1965	1179	1948	1869	1255	0.673	-0.572	1.00821741890876e-14	0.645	-0.632	6.59705244615021e-18	0.959	-0.06	0.4749178352361	0.599	-0.739	5.69196473416311e-26	1.066	0.092	0.314960138796669	0.95	-0.075	0.365656559987621
Ld1S_350670600	hypothetical protein	127	179	214	403	342	274	339	297	535	381	529	384	157	447	402	257	265	270	344	394	315	338	396	401	329	330	322	233	296	224	314.29	251	327	351	378	264	0.697	-0.522	5.27546754486369e-05	0.753	-0.409	0.00160344155297972	1.081	0.113	0.423394624385906	1.304	0.383	0.0017665453432027	0.808	-0.307	0.0307683427603699	1.513	0.598	1.37620257057781e-06
Ld1S_350670700	60S ribosomal protein L18a, putative	1703	2121	2589	2588	1865	1816	2069	1533	2419	3110	4932	2544	1280	2466	3570	3446	3139	3265	2212	2148	2087	2060	2046	1812	2685	3081	2131	1902	1633	1992	2375.94	1842	2632	2149	1973	3283	1.667	0.737	9.87115699943106e-11	1.528	0.612	6.99328261345772e-08	0.917	-0.126	0.344562800825273	1.422	0.508	9.87147006090506e-06	1.251	0.323	0.00995153718221882	1.067	0.093	0.497935890057403
Ld1S_350670800	hypothetical protein	1241	1710	1952	1751	1550	1516	1696	1154	2408	2986	3698	3265	1613	3774	4346	2511	2530	2462	1497	1785	1742	1689	1540	1804	2578	2310	2735	2397	2499	2425	2166.94	2440	2541	1675	1678	2501	1.49	0.575	9.78101400692215e-11	1.495	0.581	4.94474849199321e-11	1.004	0.005	0.970282464230402	1.04	0.056	0.57111486899126	0.985	-0.021	0.873028168705002	0.688	-0.54	1.8175062488667e-09
Ld1S_350670900	hypothetical protein	532	616	866	1598	1126	907	1057	853	1589	1000	1252	1155	934	2380	1986	1076	912	1092	1366	1297	1042	1052	1138	1191	863	782	968	1388	1576	1108	1123.44	1357	871	1235	1127	1027	0.91	-0.136	0.372281273364515	0.833	-0.264	0.0641826673333113	0.915	-0.128	0.429321218752135	0.643	-0.636	4.01877006925506e-06	1.179	0.237	0.143093576625815	0.833	-0.263	0.0816817500359621
Ld1S_350671000	Nup53,35,40-type RNA recognition motif containing protein, putative	380	600	769	937	799	592	754	593	1018	1102	1353	1226	632	1505	1437	769	888	970	801	920	680	751	791	763	951	845	1027	939	996	802	859.6	912	941	800	768	876	1.143	0.193	0.151651598891154	1.099	0.136	0.311027215850645	0.961	-0.057	0.720781258999888	1.036	0.05	0.729373957580056	0.932	-0.101	0.527241488634257	0.845	-0.244	0.0761061969026632
Ld1S_350671100	beta-fructofuranosidase-like protein;beta-fructofuranosidase, putative;beta-fructofuranosidase, putative fragment	1775	2681	2761	1845	1156	1284	1649	959	1890	4572	6215	4583	2311	4991	7537	3591	3967	3482	1577	1332	1476	1642	1280	1416	3947	3883	3839	3434	3304	4205	2825.02	3648	3890	1462	1446	3680	2.555	1.353	2.53836328082888e-37	2.526	1.337	1.04317654433374e-36	0.989	-0.016	0.912528322486857	1.067	0.094	0.426617600180788	0.948	-0.077	0.571864344531844	0.396	-1.337	4.93458382423941e-36
Ld1S_350671200	RING finger protein, conserved	520	685	859	552	410	431	600	434	871	1375	1905	1562	427	989	1051	1052	1014	1083	472	472	495	597	579	653	1187	1190	1308	635	655	586	798.61	625	1228	480	610	1050	1.718	0.781	9.39275731692854e-19	2.187	1.129	1.79351215223166e-36	1.273	0.349	0.000267411578427242	1.968	0.977	6.18066427712222e-32	0.855	-0.227	0.0156704606992574	0.979	-0.03	0.796671281523492
Ld1S_350671300	UTP20, small subunit SSU processome component, homolog yeast. Function unknown	890	1089	1278	2878	2070	2328	3486	2072	5664	2541	2794	2552	1917	3880	4731	1801	1611	1612	2460	2384	2675	3471	2765	4244	2194	1745	2138	2849	2569	2639	2477.19	2686	2026	2506	3493	1675	0.483	-1.05	3.37983455327685e-23	0.668	-0.581	5.23249734139875e-08	1.384	0.469	1.59012661976536e-05	0.751	-0.414	0.000112289290193262	0.83	-0.268	0.0251453924442041	1.291	0.368	0.000858779551606394
Ld1S_350671400	hypothetical protein	750	910	1123	836	715	789	924	809	1482	1891	2486	1957	467	1235	1388	1517	1347	1416	715	824	907	920	1080	1110	1633	1553	1639	694	818	774	1129.76	762	1608	815	1037	1427	1.378	0.463	2.94453750437255e-06	1.756	0.812	1.32504802936735e-16	1.274	0.35	0.000737262841390473	2.109	1.077	1.58363693823277e-29	0.886	-0.175	0.118744200042591	1.356	0.44	1.68100426236854e-05
Ld1S_350671500	Tetratricopeptide repeat, putative	555	712	869	897	718	675	773	681	1037	1049	1604	1087	656	1584	1666	1123	1054	1096	767	827	776	770	909	777	906	1002	911	975	1049	929	924.59	984	940	790	819	1091	1.337	0.42	5.21206093206992e-07	1.382	0.467	1.97431826623425e-08	1.033	0.047	0.647218822634315	0.956	-0.065	0.461144906132122	1.162	0.216	0.0165695451254018	0.83	-0.269	0.00166899468915227
Ld1S_350671600	vacuolar ATP synthase subunit d, putative	493	751	839	799	693	650	660	506	982	1108	1530	1159	494	1120	1301	997	1111	1058	683	798	747	657	675	736	957	956	971	734	742	726	836.54	734	961	743	689	1055	1.528	0.611	2.53302298140812e-13	1.424	0.51	8.05101208714731e-10	0.932	-0.101	0.293416019076504	1.313	0.393	9.88106217463684e-07	1.099	0.136	0.152564238118781	0.945	-0.082	0.398416351408556
Ld1S_350671700	Endonuclease,Exonuclease,phosphatase family, putative	298	431	414	898	587	719	1107	653	1233	671	937	795	535	1182	1559	603	638	522	768	676	826	1102	871	924	579	585	666	795	783	870	747.23	816	610	757	966	588	0.609	-0.715	6.43734526771682e-10	0.778	-0.363	0.00210731965637265	1.277	0.352	0.00275053712438542	0.747	-0.422	0.000203600182122068	0.963	-0.054	0.734499379841822	1.18	0.239	0.0486060041804101
Ld1S_350671800	hypothetical protein	217	320	385	473	355	298	627	464	795	584	837	746	556	1166	1315	439	474	486	404	409	342	624	619	596	504	523	625	826	772	734	558.46	777	551	385	613	466	0.763	-0.39	0.000771009724080145	1.212	0.277	0.0207547716764901	1.588	0.667	5.12631367702934e-09	0.71	-0.494	4.03309622171268e-06	0.849	-0.236	0.068796849386971	0.791	-0.339	0.00281385075970296
Ld1S_350671900	hypothetical protein	562	793	863	1917	1526	1307	1360	1020	2111	1183	1526	1224	929	2300	2495	1137	1173	1088	1639	1758	1502	1354	1361	1582	1021	953	1025	1381	1523	1392	1325.98	1432	1000	1633	1432	1133	0.789	-0.343	0.000329484964116944	0.693	-0.528	1.41630546853995e-08	0.879	-0.186	0.0611265698576075	0.698	-0.519	1.49406322873158e-08	1.132	0.18	0.099094538172551	1.002	0.003	0.983252368895602
Ld1S_350672000	hypothetical protein	330	412	532	401	316	272	390	338	582	863	1190	947	320	721	866	668	610	671	343	364	313	388	451	436	745	743	793	476	477	483	530.73	479	760	340	425	650	1.529	0.612	7.70608139772151e-10	1.907	0.931	2.40549847253435e-20	1.247	0.319	0.00305121739071376	1.589	0.668	3.21729106590394e-13	0.853	-0.229	0.0307147322977021	0.887	-0.173	0.111784787521389
Ld1S_350672100	proteasome activator protein pa26, putative	1530	1898	2356	1913	1356	1572	1621	1175	2029	2946	4185	2590	891	1852	2447	3096	2809	2972	1635	1562	1807	1614	1568	1520	2543	2614	2170	1324	1226	1365	1988.31	1305	2442	1668	1567	2959	1.887	0.916	1.47343171584758e-24	1.773	0.827	1.95076300975615e-20	0.94	-0.09	0.401147062374873	1.872	0.905	2.45042367611904e-24	1.21	0.275	0.00496143328774947	1.2	0.263	0.0070167619071661
Ld1S_350672200	AMP-activated protein kinase, gamma regulatory subunit	336	504	571	1411	1005	1162	1351	876	1599	993	1304	951	636	1418	1925	680	746	720	1206	1158	1335	1345	1169	1198	857	815	797	945	939	1074	998.91	986	823	1233	1237	715	0.58	-0.787	6.90407212350212e-17	0.582	-0.781	8.71790623910548e-17	1.004	0.006	0.963306460265188	0.833	-0.263	0.00477359758268438	0.871	-0.2	0.0665040210665301	1.252	0.324	0.000594127893282039
Ld1S_350672300	rRNA dimethyltransferase, putative	380	514	649	1337	1061	967	910	737	1213	973	1287	1049	528	1215	1449	769	761	819	1143	1222	1111	906	984	909	840	804	879	785	804	808	902.87	799	841	1159	933	783	0.841	-0.249	0.00408826567367399	0.676	-0.565	1.10903608812821e-11	0.803	-0.316	0.000143324009939979	1.051	0.072	0.422279154404353	0.932	-0.101	0.326337982626268	1.165	0.22	0.0112094907570827
Ld1S_350672400	hypothetical protein	100	129	146	85	73	76	82	74	122	191	270	267	90	224	251	202	191	184	73	84	87	82	99	91	165	169	224	134	148	140	138.17	141	186	81	91	192	2.126	1.088	1.74110599830322e-10	2.36	1.239	7.43757263505816e-13	1.11	0.151	0.485955777719812	1.316	0.396	0.0108787557852252	1.036	0.05	0.822374558996172	0.641	-0.642	0.000224732797060838
Ld1S_350672500	hypothetical protein	281	373	379	330	226	210	231	197	312	545	732	626	266	593	714	569	552	478	282	260	241	230	263	234	471	457	524	395	393	398	383.16	395	484	261	242	533	2.2	1.137	2.17893632506387e-22	2.027	1.019	1.49452183280704e-18	0.922	-0.118	0.409502988349598	1.222	0.289	0.00922541320581756	1.097	0.133	0.319216351376966	0.609	-0.715	1.36666655659939e-09
Ld1S_350672600	actin-like protein, putative	289	449	496	560	403	397	528	433	661	768	1031	897	452	974	1252	585	664	626	479	464	456	526	578	495	663	644	751	672	645	698	596.42	672	686	466	533	625	1.179	0.238	0.0256338077736915	1.34	0.422	5.18122678430131e-05	1.136	0.184	0.100830904677238	1.021	0.03	0.796665992954075	0.913	-0.131	0.278497226887849	0.791	-0.339	0.00112590893793022
Ld1S_350672700	hypothetical protein	507	611	694	1739	1103	1309	1288	897	1574	817	1012	907	700	1574	2074	1026	904	875	1486	1271	1504	1282	1197	1179	705	632	760	1040	1042	1157	1070.82	1080	699	1420	1219	935	0.765	-0.386	3.18991667179162e-05	0.657	-0.606	2.37882641088586e-11	0.859	-0.219	0.0198995242720961	0.644	-0.635	1.0887181196769e-12	1.336	0.418	2.3149785365532e-05	1.124	0.169	0.0842024576352543
Ld1S_350672800	hypothetical protein	635	891	988	1381	1087	1053	1260	942	1689	1596	1949	1728	797	1899	2279	1285	1318	1246	1180	1252	1210	1254	1257	1265	1378	1218	1447	1184	1257	1271	1268.36	1237	1348	1214	1259	1283	1.019	0.027	0.78734550585949	1.056	0.079	0.37214754843361	1.037	0.052	0.599399887671881	1.085	0.118	0.167453091841593	0.953	-0.069	0.506665277441373	1.015	0.022	0.840548038660816
Ld1S_350672900	aspartate aminotransferase, putative	1439	1913	2323	3252	2062	2558	2582	1463	3232	3106	4038	3033	1603	3392	4480	2912	2831	2930	2780	2375	2940	2571	1953	2422	2682	2523	2541	2382	2246	2499	2572.26	2376	2582	2698	2315	2891	1.254	0.326	9.77075727769142e-05	1.075	0.105	0.22609716967167	0.858	-0.221	0.0112197200365611	1.087	0.121	0.16838091739751	1.12	0.163	0.0834335187923784	0.971	-0.042	0.68571452862507
Ld1S_350673000	NADH-dependent fumarate reductase-like protein;NADH-dependent fumarate reductase, putative	902	1223	1439	4066	2925	3066	2397	1886	3489	1596	2094	1662	1214	3052	3408	1825	1810	1815	3476	3369	3524	2386	2517	2614	1378	1308	1392	1804	2021	1901	2209.35	1909	1359	3456	2506	1817	0.725	-0.465	3.6643525671914e-11	0.525	-0.929	7.99430039859255e-42	0.725	-0.464	1.07435660198048e-11	0.711	-0.493	9.39514139666925e-13	1.336	0.418	2.01820503137742e-08	1.311	0.391	2.34417814648957e-08
Ld1S_350673100	nuclear transmembrane protein, putative	423	651	747	342	256	309	465	364	609	955	1388	1109	416	849	1021	856	963	942	292	295	355	463	486	456	825	867	929	618	562	570	631.95	583	874	314	468	920	1.972	0.979	4.52916848453816e-24	2.94	1.556	1.91117036733282e-54	1.491	0.577	5.49366169139766e-08	1.506	0.59	1.44857494036618e-10	1.055	0.078	0.513504782663487	0.806	-0.311	0.00250435916112135
Ld1S_350673200	Protein of unknown function DUF2838, putative	440	624	801	793	617	638	956	703	1303	921	1250	1069	704	1557	1887	890	923	1010	678	711	733	952	938	976	795	781	895	1046	1031	1053	894.22	1043	824	707	955	941	0.987	-0.019	0.839780969219343	1.333	0.415	2.86876748149844e-07	1.351	0.434	5.96026173115442e-08	0.79	-0.341	6.69141994979729e-06	1.146	0.196	0.025710021886514	0.917	-0.125	0.139817829424476
Ld1S_350673300	Cytochrome c domain-containing protein	197	246	313	702	493	518	643	523	862	458	741	502	451	920	1283	399	364	395	600	568	595	640	698	646	395	463	421	670	609	716	545.24	665	426	588	661	386	0.583	-0.777	4.87030971068542e-13	0.655	-0.611	1.5855243658272e-08	1.122	0.166	0.13492435011614	0.643	-0.637	1.41310777240668e-10	0.901	-0.15	0.24963051956955	0.993	-0.01	0.946236739565515
Ld1S_350673400	hypothetical protein	501	699	849	845	717	642	842	602	1088	892	1365	972	461	1162	1184	1014	1034	1071	722	826	738	838	803	815	770	853	814	685	769	661	827.59	705	812	762	819	1040	1.268	0.342	8.15750888261774e-05	1.368	0.452	1.48463258941118e-07	1.079	0.11	0.259934222941848	1.154	0.206	0.0174103160959564	1.281	0.358	7.47977863089602e-05	1.166	0.222	0.0148653167498758
Ld1S_350673500	hypothetical protein	307	438	577	595	520	437	705	636	897	781	1115	805	440	1013	1094	621	648	728	509	599	502	702	849	672	674	697	674	654	671	610	653.98	645	682	537	741	666	0.907	-0.14	0.198250834232855	1.249	0.32	0.00229650345874739	1.376	0.461	8.93794731366935e-06	1.06	0.084	0.441151483566803	0.981	-0.028	0.853302169495984	1.146	0.197	0.0700335201023596
Ld1S_350673600	hypothetical protein	220	301	365	477	400	351	392	323	542	442	636	466	274	624	629	445	445	460	408	461	403	390	431	406	382	397	390	407	413	351	412.72	390	390	424	409	450	1.102	0.14	0.207631605108876	1.065	0.091	0.412626203639028	0.967	-0.049	0.700302081350392	1.005	0.008	0.951362356561969	1.158	0.211	0.0706578242662708	1.056	0.079	0.513643772258588
Ld1S_350673700	hypothetical protein	1371	1640	1950	2286	1708	1603	2463	1922	3180	2255	3220	1860	1084	2105	2767	2774	2427	2460	1954	1967	1842	2452	2565	2383	1947	2012	1558	1611	1394	1544	2059.24	1516	1839	1921	2467	2554	1.034	0.048	0.647534111325624	1.328	0.409	9.25573456034176e-06	1.284	0.361	0.000148649685448214	1.21	0.275	0.00361259892503638	1.39	0.475	9.38202495791052e-07	1.627	0.702	3.85178353034407e-14
Ld1S_350673800_pseudogene	hypothetical protein	859	1086	1146	1743	1315	1447	1783	1240	2719	2162	2809	2164	941	2111	2430	1738	1607	1445	1490	1515	1663	1775	1655	2037	1867	1755	1813	1398	1398	1356	1634.08	1384	1812	1556	1822	1597	0.874	-0.194	0.0463226472789842	1.025	0.036	0.735093571561691	1.173	0.23	0.0198841762115861	1.308	0.388	3.03896275165588e-05	0.88	-0.184	0.0845875310360599	1.317	0.398	3.29664560904853e-05
Ld1S_350673900	hypothetical protein	493	663	729	1304	937	1015	1048	734	1380	1004	1231	1105	524	1210	1612	997	981	919	1115	1079	1166	1043	980	1034	867	769	926	779	801	899	957.07	826	854	1120	1019	966	0.947	-0.078	0.417584768188455	0.862	-0.215	0.0153243623332484	0.91	-0.137	0.145544709949536	1.027	0.038	0.698890100168036	1.133	0.18	0.0695802243919518	1.228	0.297	0.000909870802237201
Ld1S_350674000	hypothetical protein	172	277	282	247	192	190	355	316	466	377	572	471	219	476	554	348	410	356	211	221	218	353	422	349	325	357	395	325	315	309	327.71	316	359	217	375	371	0.995	-0.007	0.96646961239138	1.708	0.773	2.93150122062413e-10	1.717	0.78	1.10130636563109e-10	1.14	0.189	0.110076848872514	1.034	0.048	0.764972101977465	1.184	0.244	0.0474911790839564
Ld1S_350674100	hypothetical protein	555	758	919	1236	1022	772	977	846	1381	746	1045	792	750	1762	1651	1123	1122	1159	1057	1177	887	973	1129	1035	644	653	663	1115	1167	921	988.25	1068	653	1040	1046	1135	1.088	0.122	0.269103478682005	1.096	0.133	0.215464321303303	1.008	0.011	0.938254155903659	0.615	-0.7	3.51194078652472e-12	1.74	0.799	5.11169335435344e-14	0.984	-0.023	0.867043397552706
Ld1S_350674200	cell cycle sequence binding phosphoprotein RBP33, putative	761	1111	1297	623	496	609	853	509	1121	1416	1904	1402	409	876	1101	1540	1644	1636	533	571	700	849	679	840	1223	1189	1174	608	580	614	958.68	601	1195	601	789	1607	2.035	1.025	1.06058592763388e-24	2.686	1.426	1.80149760828724e-45	1.32	0.4	0.00020934704050516	1.995	0.997	1.1790594521908e-23	1.344	0.426	5.08426490493696e-05	1.317	0.398	0.000219264356234497
Ld1S_350674300	hypothetical protein	351	442	536	1136	754	842	900	722	1157	752	1051	906	501	1179	1574	710	654	676	971	869	968	896	964	867	649	657	759	745	781	878	802.8	801	688	936	909	680	0.748	-0.419	2.45162573520898e-05	0.725	-0.465	2.16840978068907e-06	0.969	-0.046	0.701382429538498	0.856	-0.225	0.0214830977914833	0.987	-0.019	0.903658979265603	1.13	0.176	0.091125017111318
Ld1S_350674400	aldose 1-epimerase, putative	764	956	1072	1522	1003	1182	2194	1162	2349	862	1192	735	1877	3627	5430	1546	1415	1352	1301	1155	1358	2184	1551	1760	744	745	616	2789	2401	3029	1596.47	2740	702	1271	1832	1438	0.788	-0.343	0.00326693878966937	1.131	0.177	0.137739610196815	1.434	0.52	8.38275353315329e-06	0.257	-1.961	1.14999363741362e-69	2.042	1.03	3.84316591372752e-18	0.665	-0.588	2.90751681732999e-07
Ld1S_350674500	hypothetical protein	125	122	183	312	188	201	366	247	295	131	152	113	241	457	710	253	181	231	267	217	231	364	330	221	113	95	95	358	303	396	243.54	352	101	238	305	222	0.732	-0.45	0.00925049109905367	0.929	-0.106	0.570015044066083	1.27	0.344	0.050914481118348	0.284	-1.815	6.05866846359676e-28	2.19	1.131	9.8314189676615e-10	0.85	-0.234	0.1929652407708
Ld1S_350674600	aldose 1-epimerase, putative	859	1294	1415	561	358	483	1529	977	1557	1602	2031	1522	2083	4131	6090	1738	1915	1785	480	412	555	1522	1304	1167	1383	1269	1275	3095	2735	3398	1602.14	3076	1309	482	1331	1813	1.368	0.452	9.80591760261198e-05	3.777	1.917	1.01302726873599e-60	2.762	1.465	2.92227004945821e-35	0.426	-1.231	1.13806647389117e-28	1.389	0.474	0.000102567601034501	0.432	-1.209	9.00643559515739e-27
Ld1S_350674700_pseudogene	hypothetical protein	773	1140	1163	2851	1929	2136	2019	1722	2736	1953	2786	2014	1272	2744	3863	1564	1687	1467	2437	2222	2455	2010	2298	2050	1686	1740	1687	1890	1817	2155	1944.38	1954	1704	2371	2119	1573	0.742	-0.43	4.33225639850057e-06	0.662	-0.594	9.81004077542438e-11	0.892	-0.165	0.0989639170503056	0.872	-0.198	0.0374465667027323	0.922	-0.117	0.29683615014427	1.083	0.114	0.275154333046726
Ld1S_350674800	casein kinase I, putative;casein kinase, putative	671	985	1131	2607	1933	1796	2007	1341	2525	1537	2100	1577	1199	2548	3352	1358	1458	1427	2228	2227	2064	1998	1790	1892	1327	1312	1321	1782	1687	1870	1715.95	1780	1320	2173	1893	1414	0.748	-0.419	5.17522202064565e-08	0.652	-0.618	2.89807381395752e-16	0.871	-0.199	0.0112797564044098	0.741	-0.432	6.22926237793585e-09	1.073	0.102	0.273958237393114	1.064	0.089	0.298615134809746
Ld1S_350674900	casein kinase I, putative;casein kinase, putative	842	1269	1434	1966	1270	1622	1750	975	1978	1658	2122	1572	792	1797	2511	1704	1878	1809	1681	1463	1864	1742	1301	1482	1431	1326	1317	1177	1190	1401	1517.64	1256	1358	1669	1508	1797	1.197	0.259	0.0202243386128011	1.082	0.114	0.3172942710922	0.904	-0.145	0.234697452151956	1.08	0.112	0.345877551955607	1.326	0.407	0.000449668831854027	1.197	0.259	0.026227573725326
Ld1S_350675000	Zinc finger C-x8-C-x5-C-x3-H type and similar, putative	58	76	94	119	77	103	231	71	226	133	121	121	178	310	551	117	112	119	102	89	118	230	95	169	115	76	101	265	205	307	148.01	259	97	103	165	116	0.725	-0.463	0.0224126390131758	1.145	0.195	0.369411183489929	1.578	0.658	0.000963979827465784	0.372	-1.425	1.58838675615036e-15	1.215	0.281	0.239272888792607	0.624	-0.682	0.000224124993081903
Ld1S_350675100	zinc finger protein family member, putative	750	1021	1196	1062	814	891	713	580	1029	1133	1719	1175	583	1176	1491	1517	1511	1508	908	938	1024	710	774	771	978	1074	984	866	779	832	1011.62	826	1012	957	752	1512	2.012	1.009	8.45192965594852e-34	1.582	0.662	8.82042044181225e-16	0.786	-0.347	7.74500650905357e-05	1.232	0.301	0.000312716083776853	1.492	0.577	9.76633239573758e-12	0.914	-0.13	0.172540331073808
Ld1S_350675200	zinc finger CCCH domain containing protein 11	462	493	504	1101	505	923	724	165	956	620	690	570	383	657	1009	935	730	636	941	582	1061	721	220	716	535	431	477	569	435	563	636.78	522	481	861	552	767	1.496	0.581	0.0835749028891528	0.922	-0.118	0.744932874858509	0.616	-0.699	0.0427178613879723	0.929	-0.107	0.781304233560142	1.6	0.678	0.0623725065367666	0.993	-0.01	0.986870107560437
Ld1S_350675300	protein kinase, putative	864	1159	1258	2610	1742	2207	2475	1364	2929	1904	2558	1772	827	1603	2389	1748	1715	1587	2231	2007	2536	2464	1820	2195	1644	1598	1484	1229	1061	1333	1776.82	1208	1575	2258	2160	1683	0.783	-0.352	0.00122320163972181	0.748	-0.418	9.32293702372062e-05	0.955	-0.066	0.608258691626733	1.309	0.389	0.000338010654743213	1.068	0.094	0.488311535341359	1.784	0.835	7.56356825320411e-15
Ld1S_350675400	hypothetical protein	469	573	704	730	540	550	768	593	1050	982	1420	1066	569	1282	1511	949	848	888	624	622	632	765	791	787	848	887	893	846	849	843	804.72	846	876	626	781	895	1.143	0.193	0.0199951370438684	1.426	0.512	3.43256896372306e-10	1.247	0.318	0.000131124525179589	1.036	0.051	0.548217373769572	1.018	0.026	0.816811731972584	0.923	-0.116	0.18605445811743
Ld1S_350675500	Tripartite attachment complex protein 65	553	726	873	320	279	310	530	413	727	1154	1576	1162	359	838	991	1119	1074	1101	274	321	356	528	551	545	996	985	973	533	555	553	697.63	547	985	317	541	1098	2.028	1.02	4.72844036734396e-30	3.48	1.799	5.02929096994724e-81	1.716	0.779	3.49529697003635e-15	1.801	0.849	5.54522873003453e-23	1.113	0.155	0.121626240026826	0.989	-0.016	0.897700121718168
Ld1S_350675600	Nucleolar protein 111, putative	564	760	872	1449	1159	986	1724	1310	2281	1336	2060	1366	1522	2933	4033	1141	1125	1100	1239	1335	1133	1716	1748	1709	1153	1287	1144	2262	1942	2250	1485.63	2151	1195	1236	1724	1122	0.65	-0.621	1.23941587098384e-11	0.908	-0.139	0.1518835525997	1.397	0.482	1.51500408867939e-07	0.556	-0.848	2.7858595115247e-22	0.938	-0.092	0.426126570990623	0.802	-0.319	0.000566376558929002
Ld1S_350675700	Mate efflux family protein. Defense mechanisms	396	543	622	380	277	220	243	230	435	809	1047	900	114	258	259	801	804	785	325	319	253	242	307	326	698	654	754	169	171	144	450.13	161	702	299	292	797	2.725	1.446	3.82237190405937e-29	2.657	1.41	5.91968807210253e-28	0.975	-0.036	0.840759419968864	4.38	2.131	1.5255556168899e-59	1.134	0.182	0.218304793146129	1.823	0.866	1.21378127630533e-09
Ld1S_350675800	Rdx family, putative	495	629	769	466	375	306	509	410	572	889	1292	928	365	844	1032	1002	931	970	398	432	352	507	547	429	768	807	777	542	559	576	639.71	559	784	394	494	968	1.971	0.979	8.65142865416157e-23	2.459	1.298	8.48556007777351e-38	1.248	0.319	0.00380008284281362	1.397	0.483	6.93913738943783e-07	1.234	0.304	0.0040624240785508	0.875	-0.193	0.0830983464078004
Ld1S_350675900_pseudogene	Selenoprotein T, putative	1189	1708	2016	1663	1192	1184	1945	1306	2417	2281	2927	2275	1294	2586	3647	2406	2527	2543	1422	1373	1361	1936	1743	1811	1969	1829	1906	1923	1712	2035	1899.65	1890	1901	1385	1830	2492	1.365	0.449	2.59171323181433e-09	1.802	0.849	1.00592353096852e-29	1.32	0.401	2.5846904214246e-07	1.006	0.009	0.922104856227845	1.313	0.393	5.45929100551578e-07	0.968	-0.046	0.619836778898134
Ld1S_350676000	oligosaccharyl transferase subunit, putative	658	892	1104	2015	1377	1639	1392	903	1785	1277	1873	1239	664	1375	1764	1331	1320	1392	1722	1586	1884	1386	1205	1337	1103	1170	1038	987	910	984	1290.4	960	1104	1731	1309	1348	1.03	0.043	0.671722287662802	0.78	-0.358	3.8961954045664e-05	0.758	-0.401	5.0716379418503e-06	1.153	0.206	0.022213584864185	1.219	0.286	0.00266830466512321	1.365	0.449	4.66340010616039e-07
Ld1S_350676100	oligosaccharyl transferase subunit, putative	342	523	696	435	315	370	454	344	618	767	1094	686	285	621	782	692	774	878	372	363	425	452	459	463	662	683	575	424	411	436	537.93	424	640	387	458	781	1.71	0.774	2.17279640509806e-12	2.027	1.019	3.32534743596212e-20	1.185	0.245	0.0447658644466264	1.517	0.601	2.4870548451248e-08	1.22	0.287	0.0156704606992574	1.083	0.115	0.380127913667683
Ld1S_350676200	oligosaccharyl transferase-like protein fragment;oligosaccharyl transferase subunit, putative fragment;oligosaccharyl transferase-like protein	548	897	947	2164	1546	1677	1634	1125	1975	1242	1737	1273	844	1743	2246	1109	1327	1194	1850	1781	1927	1627	1501	1480	1072	1085	1066	1254	1154	1253	1378.77	1220	1074	1853	1536	1210	0.79	-0.34	8.21829753302758e-05	0.655	-0.611	3.67602473347598e-13	0.829	-0.271	0.00172506900601603	0.882	-0.182	0.0373404675268481	1.129	0.174	0.0750688028590525	1.26	0.333	0.000118150372115102
Ld1S_350676300	oligosaccharyl transferase subunit, putative	967	1367	1585	2288	1761	1556	2227	1618	3152	1773	2637	1702	947	2106	2225	1957	2023	1999	1956	2029	1788	2217	2159	2362	1531	1647	1426	1407	1394	1241	1809.06	1347	1535	1924	2246	1993	0.886	-0.175	0.0363508250952811	1.037	0.053	0.548504181057244	1.171	0.228	0.00674805005720464	1.141	0.191	0.0226590095733993	1.301	0.379	9.48873878661904e-06	1.676	0.745	1.98562723508343e-20
[truncated: 764,371 more chars]
