## Supplementary Table 2 for "Experimental evolution reveals post-transcriptional regulation as a novel driver of *Leishmania* fitness gain" (part 1 of 3)

### Sheet: index
EP versus LP comparative transcript profiling.
Samples:
EP.1log = early passage promastigotes (<5) collected during exponential growth phase for RNA preparation; three independant preparations EP.1 log1, log2, log3.
EP.1stat = early passage promastigotes (<5) collected during stationary growth phase for RNA preparation; three independant preparations EP.1 stat1, stat2, stat3.
EP.1meta = early passage promastigotes (<5) enriched in metacyclic forms from day 3 stationary growth phase cultur for RNA preparation; three independant preparations EP.1 meta1, stat2, stat3.
LP.1log = late passage promastigotes (>20) collected during exponential growth phase for RNA preparation; three independant preparations LP.1 log1, log2, log3.
LP.1stat = late passage promastigotes (>20) collected during stationary growth phase for RNA preparation; three independant preparations LP.1 stat1, stat2, stat3.
Tables for the transcriptomic analyses of all EP.1 and LP.1 parasites
a- EP log vs EP stat = RNAseq data analysis for genes with adjusted p-values < 0.01
b- EP log vs EP meta = RNAseq data analysis for genes with adjusted p-values < 0.01
c- EP stat vs EP meta = RNAseq data analysis for genes with adjusted p-values < 0.01
d- LP log vs LP stat = RNAseq data analysis for genes with adjusted p-values < 0.01
e- EP log vs LP log = RNAseq data analysis for genes with adjusted p-values < 0.01
f- EP stat vs LP stat = RNAseq data analysis for genes with adjusted p-values < 0.01
g- LP log up = Transcripts more abundant in LP.1 log compared to EP.1 log (FC LP.1 log/EP.1 log > 1.5 and adjusted p-value <0.01)
h- LP log down = Transcripts more abundant in EP.1 log compared to LP.1 log (FC EP.1 log/LP.1 log > 1.5 and adjusted p-value <0.01)
i- LP log _up_Category = list of of genes more abundant in LP.1 log (FC LP.1 log/EP.1 log > 1.5 and adjusted p-value <0.01) manually assigned to a category
j- LP log _down_Category = list of of genes more abundant in EP.1 log (FC EP.1 log/LP.1 log > 1.5 and adjusted p-value <0.01) manually assigned to a category
k- LP stat up = Transcripts more abundant in LP.1 stat compared to EP.1 stat (FC LP.1 stat/EP.1 stat > 1.5 and adjusted p-value <0.01)
l- LP stat down = Transcripts more abundant in EP.1 stat compared to LP.1 stat (FC EP.1 stat/LP.1 stat > 1.5 and adjusted p-value <0.01)
m- LP stat _up_Category = list of of genes more abundant in LP.1 stat (FC LP.1 stat/EP.1 stat > 1.5 and adjusted p-value <0.01) manually assigned to a category
n- LP stat _down_Category = list of of genes more abundant in EP.1 stat (FC EP.1 stat/LP.1 stat > 1.5 and adjusted p-value <0.01) manually assigned to a category
o- GO_biolprocessp = GO term enrichment analysis for the category 'biological process' for genes with FC LP.1 log/EP.1 log > 1.5, genes with FC LP.1 stat/EP.1 stat > 1.5 and genes with FC EP.1 stat/LP.1 stat > 1.5
p-Flagellum-Mvt_EPlog_stat_meta = list of genes manually assigned to the category flagellum and movement during the transition from EP log to stat and EP stat to meta

### Sheet: a-EP log vs EP stat
Id	combinedAnnotation	EPstat	EPlog	FC EPlog/EPstat	log2FoldChange EPlog/EPstat	padj	GO ID	GO description
LD11Cs2H1_c2	snoRNA	186	429	2.287	1.194	8.43617e-18	9302	#N/A
LD14Cs1C2_c7	snoRNA	117	81	0.68	-0.556	0.00622831	9302	#N/A
LD14Cs1C3_c5	snoRNA	44	19	0.447	-1.16	0.000834321	9302	#N/A
LD14Cs1H3_c3	snoRNA	197	126	0.646	-0.629	7.7766e-05	9302	#N/A
LD15Cs1H1_c12	snoRNA	22	6	0.273	-1.872	0.00301687	9302	#N/A
LD18Cs1C1_c25	snoRNA	27	9	0.343	-1.542	0.00142647	9302	#N/A
LD18Cs1C2_c64	snoRNA	114	69	0.598	-0.743	0.000977945	9302	#N/A
LD18Cs1C3_c31	snoRNA	19	4	0.244	-2.037	0.00154587	9302	#N/A
Ld1S_010005000	Protein of unknown function DUF2946, putative	1654	971	0.592	-0.756	4.74306e-11	#N/A	#N/A
Ld1S_010005200	Kinesin-13 1, putative	412	969	2.354	1.235	2.84836e-23	7052	mitotic spindle organization
Ld1S_010005400	carboxylase, putative	2758	1151	0.418	-1.26	2.76226e-39	#N/A	#N/A
Ld1S_010005500	hypothetical protein	458	665	1.432	0.518	0.000111249	#N/A	#N/A
Ld1S_010005700	hypothetical protein	282	352	1.254	0.327	0.00344059	#N/A	#N/A
Ld1S_010005900	Glycosyl transferase family 11, putative	265	187	0.705	-0.505	0.000160798	5975	carbohydrate metabolic process
Ld1S_010006000	glutaredoxin-like protein	313	513	1.628	0.703	5.56383e-10	22900	electron transport chain
Ld1S_010006300	hypothetical protein	480	196	0.404	-1.307	1.95814e-21	#N/A	#N/A
Ld1S_010006400	hypothetical protein	275	178	0.653	-0.615	3.0532e-06	#N/A	#N/A
Ld1S_010006600	hypothetical protein	2068	986	0.478	-1.066	2.66182e-40	#N/A	#N/A
Ld1S_010006700	CLC-type chloride channel, putative	1065	1295	1.22	0.287	0.0031699	6811	ion transport
Ld1S_010007000	CUE domain,Domain of unknown function DUF1771,Smr domain containing protein, putative	2878	957	0.332	-1.59	1.89189e-56	#N/A	#N/A
Ld1S_010007100	cyclophilin type peptidyl-prolyl cis-trans isomerase, putative	762	1042	1.366	0.45	9.93537e-07	413	protein peptidyl-prolyl isomerization
Ld1S_010007300	DNA excision,repair protein SNF2, putative	1515	978	0.644	-0.635	4.2555e-11	#N/A	#N/A
Ld1S_010007700	pseudouridylate synthase-like protein	1101	934	0.848	-0.238	0.00582529	1522	pseudouridine synthesis
Ld1S_010007800	Cytochrome c oxidase biogenesis protein Cmc1 like, putative	1244	1464	1.177	0.235	0.00326426	#N/A	#N/A
Ld1S_010007900	4F5 protein family, putative	2983	3762	1.262	0.336	0.00519269	#N/A	#N/A
Ld1S_010008000_pseudogene	acidocalcisomal exopolyphosphatase, putative	1407	2350	1.678	0.747	1.0213e-21	6797	#N/A
Ld1S_010008100	hypothetical protein	315	483	1.528	0.612	1.20408e-07	#N/A	#N/A
Ld1S_010008200	polyA export protein, putative	435	1024	2.347	1.231	3.42751e-20	6406	mRNA export from nucleus
Ld1S_010008400	Mitochondrial pyruvate carrier 1	590	1456	2.481	1.311	3.90694e-42	1902361	#N/A
Ld1S_010008600	hypothetical protein	521	1021	1.96	0.971	6.30914e-29	7059	chromosome segregation
Ld1S_010008700	hypothetical protein	605	415	0.69	-0.535	1.17742e-07	#N/A	#N/A
Ld1S_010008800	Protein of unknown function DUF788, putative	547	396	0.724	-0.466	9.10853e-06	#N/A	#N/A
Ld1S_010008900	Dyggve-Melchior-Clausen syndrome protein, putative	1757	1060	0.603	-0.729	1.21287e-18	#N/A	#N/A
Ld1S_010009000	hypothetical protein	1062	719	0.675	-0.567	8.22528e-08	#N/A	#N/A
Ld1S_010009100	hypothetical protein	447	211	0.467	-1.1	2.66703e-12	#N/A	#N/A
Ld1S_010009300	ribosomal protein S7, putative;ribosomal protein S7, putative fragment	1458	2216	1.519	0.603	4.09271e-06	6412	translation
Ld1S_010009500	Protein of unknown function DUF791, putative	1980	907	0.458	-1.128	3.64953e-28	15689	molybdate ion transport
Ld1S_010009600	alpha,beta-hydrolase-like protein	669	832	1.243	0.314	0.0039988	9435	NAD biosynthetic process
Ld1S_010009900	beta eliminating lyase,putative	1618	804	0.497	-1.01	8.89083e-25	6520	cellular amino acid metabolic process
Ld1S_010010000	fatty acyl CoA synthetase 2, putative;long chain fatty acid CoA ligase, putative;fatty acyl CoA syntetase 1, putative;long chain fatty Acyl CoA synthetase, putative	1026	1261	1.228	0.296	0.000463188	6631	fatty acid metabolic process
Ld1S_010010100	fatty acyl CoA synthetase 2, putative;long chain fatty acid CoA ligase, putative;fatty acyl CoA syntetase 1, putative;long chain fatty Acyl CoA synthetase, putative	2331	1680	0.721	-0.472	2.3799e-07	8152	metabolic process
Ld1S_010010300	fatty acyl CoA synthetase 2, putative;long chain fatty acid CoA ligase, putative;fatty acyl CoA syntetase 1, putative;long chain fatty Acyl CoA synthetase, putative	5603	2518	0.451	-1.15	1.18588e-40	8152	metabolic process
Ld1S_010010500	RING, Posttranslational modification, protein turnover, chaperones	1185	992	0.837	-0.257	0.00946112	#N/A	#N/A
Ld1S_010010600	hypothetical protein	922	468	0.509	-0.975	2.71434e-16	#N/A	#N/A
Ld1S_010010700	pre-mRNA processing factor 3 PRP3,Protein of unknown function DUF1115, putative	1226	788	0.643	-0.636	5.80054e-09	398	mRNA splicing, via spliceosome
Ld1S_010010800	tricarboxylate carrier, putative	722	1109	1.539	0.622	5.78901e-08	6811	ion transport
Ld1S_010010900	hypothetical protein	768	607	0.792	-0.337	0.000934007	#N/A	#N/A
Ld1S_010011000	mitochondrial RNA editing ligase 1	2062	1407	0.684	-0.549	1.35135e-13	9451	RNA modification
Ld1S_010011100	Rab-GTPase-TBC domain containing protein, putative	1125	809	0.719	-0.475	4.06036e-07	#N/A	#N/A
Ld1S_010011200	DNA-damage inducible protein DDI1-like protein	667	456	0.684	-0.549	1.30177e-07	6508	proteolysis
Ld1S_010011300	hypothetical protein	940	1497	1.596	0.675	1.40403e-11	#N/A	#N/A
Ld1S_010011400	hypothetical protein	1077	899	0.835	-0.26	0.0058434	#N/A	#N/A
Ld1S_010011600	mitochondrial-processing peptidase subunit beta, putative	2976	1792	0.602	-0.732	4.18737e-20	30150	protein import into mitochondrial matrix
Ld1S_010011700	hypothetical protein	2298	979	0.427	-1.227	1.11059e-17	#N/A	#N/A
Ld1S_010011800	PolyA-binding protein, RNA processing and modification;Translation, ribosomal structure and biogenesis	669	282	0.421	-1.248	8.37926e-26	#N/A	#N/A
Ld1S_010011900_pseudogene	hypothetical protein	974	666	0.681	-0.553	2.34433e-08	#N/A	#N/A
Ld1S_010012000	PLAC8 family, putative	1061	525	0.494	-1.017	9.15219e-33	#N/A	#N/A
Ld1S_010012100	PLAC8 family, putative	715	387	0.54	-0.889	1.93707e-17	#N/A	#N/A
Ld1S_010012200	ubiquitin activating enzyme, putative	916	641	0.698	-0.518	3.73379e-09	45116	protein neddylation
Ld1S_010012300	hypothetical protein	1179	628	0.531	-0.913	1.72926e-19	#N/A	#N/A
Ld1S_010012500	hypothetical protein	901	575	0.632	-0.662	1.92047e-06	#N/A	#N/A
Ld1S_010012600	protein kinase, putative	1375	817	0.592	-0.756	9.51105e-18	6468	protein phosphorylation
Ld1S_010012700	hypothetical protein	635	918	1.438	0.524	0.000587539	#N/A	#N/A
Ld1S_010012900	Eukaryotic initiation factor 4A-1	165	265	1.603	0.681	2.65689e-05	6412	translation
Ld1S_010013100_pseudogene	C2H2-type domain-containing protein	664	501	0.756	-0.404	0.000448919	#N/A	#N/A
Ld1S_010013200	calcium,potassium channel CAKC, putative	1493	840	0.562	-0.832	7.49177e-29	6813	potassium ion transport
Ld1S_010013300	potassium channel subunit-like protein	1245	742	0.597	-0.745	3.41135e-16	6813	potassium ion transport
Ld1S_010013400	Peptidase family M3, putative	221	151	0.674	-0.568	0.000236444	#N/A	#N/A
Ld1S_020182300_pseudogene	phosphoglycan beta 1,3 galactosyltransferase 4 fragment	42	20	0.492	-1.023	0.00450566	#N/A	#N/A
Ld1S_020182400	histone H4	127	1366	10.772	3.429	4.8763e-37	#N/A	#N/A
Ld1S_020182500	tagatose-6-phosphate kinase-like protein	60	10	0.168	-2.572	7.05245e-10	5975	carbohydrate metabolic process
Ld1S_020182600	Xaa-Pro aminopeptidase, putative fragment	752	523	0.702	-0.511	8.60673e-08	6508	proteolysis
Ld1S_020182700	cytochrome b-domain protein, putative	377	537	1.423	0.509	5.63917e-05	#N/A	#N/A
Ld1S_020183000	hypothetical protein	828	568	0.687	-0.541	1.76412e-08	#N/A	#N/A
Ld1S_020183200	hypothetical protein	672	1038	1.547	0.629	7.04027e-15	#N/A	#N/A
Ld1S_020183400	exportin-T, putative	1652	656	0.397	-1.333	5.71214e-36	6409	tRNA export from nucleus
Ld1S_020183500	phosphatidylinositol 3-kinase-like protein	3009	1909	0.638	-0.648	1.8486e-07	77	DNA damage checkpoint
Ld1S_020183800	Vps51,Vps67, putative	1190	917	0.771	-0.375	0.000142932	6891	intra-Golgi vesicle-mediated transport
Ld1S_020184000	phosphoglycan beta 1,3 galactosyltransferase, putative fragment;phosphoglycan beta 1,3 galactosyltransferase	530	301	0.571	-0.809	2.10682e-09	6486	protein glycosylation
Ld1S_020184100	phosphoglycan beta 1,3 galactosyltransferase, putative fragment;phosphoglycan beta 1,3 galactosyltransferase	357	223	0.631	-0.665	1.18771e-07	6486	protein glycosylation
Ld1S_020184300	hypothetical protein	546	145	0.268	-1.9	6.73276e-39	#N/A	#N/A
Ld1S_020184400	phosphoglycan beta 1,3 galactosyltransferase, putative fragment;phosphoglycan beta 1,3 galactosyltransferase	1987	628	0.316	-1.664	7.63764e-56	6486	protein glycosylation
Ld1S_020184500	phosphoglycan beta 1,3 galactosyltransferase, putative fragment;phosphoglycan beta 1,3 galactosyltransferase	728	260	0.357	-1.484	1.71218e-26	6486	protein glycosylation
Ld1S_020184600	phosphoglycan beta 1,2 arabinosyltransferase	274	376	1.377	0.461	0.00011887	6012	galactose metabolic process
Ld1S_020184800	glycosyltransferase GlcNAc, putative	1195	731	0.611	-0.711	5.08769e-16	#N/A	#N/A
Ld1S_020185000	small GTP binding protein rab6-like protein	503	377	0.748	-0.42	0.000294911	16191	synaptic vesicle uncoating
Ld1S_020185100	hypothetical protein	311	637	2.038	1.027	1.17978e-20	#N/A	#N/A
Ld1S_020185400	ATP-binding cassette protein subfamily A, member 9, putative;ATP-binding cassette protein subfamily A, member 6, putative;ATP-binding cassette protein subfamily A, member 3, putative fragment;ATP-binding cassette protein subfamily A, member 7, putative;ATP-binding cassette protein subfamily A, member 5, putative;ATP-binding cassette protein subfamily A, member 10, putative;ABC1 transporter, putative;ATP-binding cassette protein subfamily A, member 2, putative	10546	1609	0.155	-2.687	9.35377e-88	55085	transmembrane transport
Ld1S_020185500	Soluble NSF attachment protein, SNAP, putative	1678	1432	0.853	-0.229	0.00543959	6886	intracellular protein transport
Ld1S_020185800	UAA transporter family, putative	871	539	0.618	-0.693	2.72692e-14	55085	transmembrane transport
Ld1S_020185900	hypothetical protein	1352	924	0.684	-0.548	4.22991e-08	#N/A	#N/A
Ld1S_020186100	proteasome regulatory non-ATPase subunit 6, putative	1074	1454	1.354	0.437	7.80506e-08	6511	ubiquitin-dependent protein catabolic process
Ld1S_020186200	FtsJ-like methyltransferase, putative	698	551	0.792	-0.337	0.00124797	1510	RNA methylation
Ld1S_020186500	Kinetoplastid RNA editing protein 1, putative fragment	798	505	0.632	-0.661	2.13366e-11	70706	#N/A
Ld1S_020186600	hypothetical protein	2034	920	0.451	-1.149	6.04602e-25	#N/A	#N/A
Ld1S_020186700	rhomboid-like protein	462	358	0.779	-0.36	0.0078932	6071	glycerol metabolic process
Ld1S_020186800_pseudogene	Transmembrane amino acid transporter protein, putative	279	399	1.431	0.517	1.2144e-05	#N/A	#N/A
Ld1S_020186900	hypothetical protein	122	218	1.777	0.829	5.90467e-07	#N/A	#N/A
Ld1S_020187000	voltage-dependent anion-selective channel, putative	2004	2398	1.201	0.265	0.00631855	15698	inorganic anion transport
Ld1S_020187100	Mitochondrial outer membrane protein porin, putative	1706	4269	2.513	1.329	1.27278e-34	6811	ion transport
Ld1S_020187200	hypothetical protein	11539	2292	0.2	-2.32	8.09347e-75	#N/A	#N/A
Ld1S_020187400	hypothetical protein	950	526	0.554	-0.852	1.26756e-22	#N/A	#N/A
Ld1S_020187500	glycerate kinase, putative	857	584	0.682	-0.552	3.36788e-10	31388	#N/A
Ld1S_020187600	hypothetical protein	420	114	0.27	-1.89	3.29192e-41	#N/A	#N/A
Ld1S_020187900	hypothetical protein	1613	1196	0.742	-0.431	2.79541e-06	#N/A	#N/A
Ld1S_020188000	hypothetical protein	1235	541	0.441	-1.182	1.03171e-39	#N/A	#N/A
Ld1S_020188100	function, Function unknown	1197	3189	2.663	1.413	2.51386e-58	#N/A	#N/A
Ld1S_020188200	hypothetical protein	981	764	0.781	-0.357	2.68186e-05	#N/A	#N/A
Ld1S_020188400	hypothetical protein	2684	1679	0.631	-0.664	1.1444e-08	#N/A	#N/A
Ld1S_020188500	TPR repeat,Tetratricopeptide repeat, putative	1444	578	0.399	-1.324	6.64334e-31	#N/A	#N/A
Ld1S_020188600_pseudogene	ARP2,3 complex subunit, putative	682	271	0.398	-1.328	1.2827e-23	30041	actin filament polymerization
Ld1S_020188700	hypothetical protein	161	584	3.659	1.872	6.28177e-34	7059	chromosome segregation
Ld1S_020188900	gamma-glutamyl phosphate reductase-like protein	471	357	0.762	-0.393	0.00141557	55114	oxidation-reduction process
Ld1S_020189200	Nop14-like family, putative	715	400	0.556	-0.847	3.32251e-14	#N/A	#N/A
Ld1S_020189300	mitochondrial carrier protein, putative	941	1159	1.231	0.3	0.00142935	#N/A	#N/A
Ld1S_020189400_pseudogene	hypothetical protein	533	355	0.669	-0.581	0.000211868	#N/A	#N/A
Ld1S_030444900	Leucine rich repeat,Leucine Rich Repeat, putative	730	586	0.803	-0.317	0.00267416	#N/A	#N/A
Ld1S_030445100	D-3-phosphoglycerate dehydrogenase-like protein	761	1297	1.701	0.766	1.20217e-13	6564	L-serine biosynthetic process
Ld1S_030445200	2-aminoethylphosphonate:pyruvateaminotransferas e-like protein	683	1159	1.699	0.764	3.72372e-15	19700	#N/A
Ld1S_030445300	Met-10+ like-protein, putative	684	523	0.767	-0.383	0.000801211	8033	tRNA processing
Ld1S_030445600	DNA primase large subunit, putative	393	891	2.248	1.169	1.09555e-31	6269	DNA replication, synthesis of RNA primer
Ld1S_030445800_pseudogene	hypothetical protein	676	939	1.382	0.467	2.03504e-07	#N/A	#N/A
Ld1S_030445900	Leucine Rich Repeat, putative	470	915	1.937	0.954	1.22837e-23	10608	posttranscriptional regulation of gene expression
Ld1S_030446000	acetyltransferase, putative	365	693	1.904	0.929	4.95419e-18	#N/A	#N/A
Ld1S_030446100	hypothetical protein	248	421	1.695	0.762	3.10096e-10	#N/A	#N/A
Ld1S_030446200	hypothetical protein	1349	1854	1.374	0.458	2.16339e-05	#N/A	#N/A
Ld1S_030446500	zinc-finger of acetyl-transferase ESCO, putative	212	618	2.872	1.522	1.40383e-29	#N/A	#N/A
Ld1S_030446600	U2 splicing auxiliary factor, putative	578	1028	1.787	0.838	7.79536e-20	398	mRNA splicing, via spliceosome
Ld1S_030446700	delta-1-pyrroline-5-carboxylate dehydrogenase, putative	2441	6606	2.708	1.437	9.32755e-66	6560	proline metabolic process
Ld1S_030446800	protein kinase, putative	790	933	1.182	0.241	0.00424012	6468	protein phosphorylation
Ld1S_030446900	hypothetical protein	630	756	1.2	0.264	0.00319037	#N/A	#N/A
Ld1S_030447000	fatty acyl CoA synthetase 2, putative;long chain fatty acid CoA ligase, putative;fatty acyl CoA syntetase 1, putative;long chain fatty Acyl CoA synthetase, putative	4677	3693	0.794	-0.332	0.000770691	30497	fatty acid elongation
Ld1S_030447100	hypothetical protein	707	563	0.798	-0.325	0.00609328	#N/A	#N/A
Ld1S_030447200	ribosomal protein L38, putative	4873	7895	1.624	0.699	3.34837e-21	6412	translation
Ld1S_030447300	hypothetical protein	506	319	0.63	-0.667	4.23973e-10	#N/A	#N/A
Ld1S_030447400	FYVE zinc finger,Apolipoprotein A1,A4,E domain containing protein, putative	1873	1030	0.549	-0.864	9.41848e-16	6869	lipid transport
Ld1S_030447500	hypothetical protein	1375	882	0.642	-0.639	1.97948e-10	#N/A	#N/A
Ld1S_030447700	hypothetical protein	2443	824	0.338	-1.564	3.08849e-33	#N/A	#N/A
Ld1S_030448000	DDRGK domain containing protein, putative	618	307	0.498	-1.005	1.3528e-12	#N/A	#N/A
Ld1S_030448100	protein kinase, putative	969	809	0.834	-0.262	0.00816905	6468	protein phosphorylation
Ld1S_030448200	ATP-dependent DEAD H RNA helicase, RNA processing and modification	585	965	1.651	0.723	2.73432e-14	#N/A	#N/A
Ld1S_030448300	GPR1,FUN34,yaaH family, putative	785	396	0.504	-0.988	2.05182e-14	#N/A	#N/A
Ld1S_030448400	GPR1,FUN34,yaaH family, putative	948	303	0.319	-1.647	5.17616e-40	#N/A	#N/A
Ld1S_030448500_pseudogene	GPR1,FUN34,yaaH family, putative	405	266	0.659	-0.602	4.19263e-06	#N/A	#N/A
Ld1S_030448600	GPR1,FUN34,yaaH family, putative	1734	780	0.453	-1.143	1.33071e-20	#N/A	#N/A
Ld1S_030448800	PTP1-interacting protein, 39 kDa, putative	1560	1283	0.823	-0.281	0.00172082	6470	protein dephosphorylation
Ld1S_030448900	60S acidic ribosomal protein P2, putative	338	596	1.755	0.812	9.68346e-07	6412	translation
Ld1S_030449000	60S acidic ribosomal protein P2, putative	536	767	1.443	0.529	0.000756569	6412	translation
Ld1S_030449100	TLD domain protein, conserved	1174	865	0.736	-0.441	1.55906e-07	#N/A	#N/A
Ld1S_030449200	hypothetical protein	614	402	0.654	-0.612	9.49466e-05	#N/A	#N/A
Ld1S_030449300	hypothetical protein	342	149	0.434	-1.203	2.98883e-16	#N/A	#N/A
Ld1S_030449400	hypothetical protein	1205	851	0.705	-0.504	3.41676e-07	#N/A	#N/A
Ld1S_030449500	Ankyrin repeats 3 copies,DHHC palmitoyltransferase, putative	796	1005	1.263	0.337	6.37421e-05	#N/A	#N/A
Ld1S_030449600	hypothetical protein	1765	991	0.56	-0.838	1.25719e-25	#N/A	#N/A
Ld1S_030449700	phosphate-Repressible Phosphate Permease-like protein;phosphate-repressible phosphate permease	1086	596	0.55	-0.864	9.14751e-15	6817	phosphate ion transport
Ld1S_030449800	hypothetical protein	1738	1122	0.647	-0.628	2.61054e-11	#N/A	#N/A
Ld1S_030449900	RNA recognition motif, a,k,a, RRM, RBD, or RNP domain, putative	1417	935	0.661	-0.598	5.08969e-10	398	mRNA splicing, via spliceosome
Ld1S_030450000	hypothetical protein	2317	1352	0.583	-0.78	3.95204e-21	1522	pseudouridine synthesis
Ld1S_030450200	hypothetical protein	1781	1153	0.647	-0.627	8.53324e-17	#N/A	#N/A
Ld1S_030450300	exosome subunit rrp6p homologue, Translation, ribosomal structure and biogenesis	1156	496	0.428	-1.224	3.14949e-44	#N/A	#N/A
Ld1S_030450800	kinase-like protein	769	1143	1.488	0.573	2.04696e-11	16310	phosphorylation
Ld1S_030450900	mitochondrial protein 99, putative	415	524	1.26	0.333	0.00295956	9451	RNA modification
Ld1S_030451000	hypothetical protein	1461	733	0.504	-0.989	1.47839e-27	#N/A	#N/A
Ld1S_030451100	hypothetical protein	622	920	1.476	0.562	2.51066e-10	#N/A	#N/A
Ld1S_030451400	hypothetical protein	376	238	0.631	-0.665	6.56651e-07	#N/A	#N/A
Ld1S_030451500	Uroporphyrinogen-III synthase HemD, putative	523	365	0.698	-0.518	0.000146013	33014	tetrapyrrole biosynthetic process
Ld1S_030451700	DEAD,DEAH box helicase, putative	2809	3963	1.411	0.496	8.05533e-13	#N/A	#N/A
Ld1S_030451800	hypothetical protein	2174	1142	0.526	-0.926	1.00292e-20	#N/A	#N/A
Ld1S_030451900	Aminoacyl-tRNA editing domain containing protein, putative	539	414	0.761	-0.394	0.00659754	106074	aminoacyl-tRNA metabolism involved in translational fidelity
Ld1S_030452000	hypothetical protein	884	689	0.782	-0.355	0.000174582	#N/A	#N/A
Ld1S_030452300	TatD related DNase, putative	924	767	0.828	-0.272	0.00682117	#N/A	#N/A
Ld1S_030452400	hypothetical protein	326	232	0.706	-0.501	0.000305456	#N/A	#N/A
Ld1S_030452600	serine,threonine-protein kinase, putative	3234	2428	0.753	-0.409	1.85787e-05	6468	protein phosphorylation
Ld1S_030452800_pseudogene	6-phosphofructo-2-kinase 1	2134	1446	0.679	-0.559	8.24814e-10	6000	fructose metabolic process
Ld1S_030453000_pseudogene	hypothetical protein	1951	1137	0.589	-0.764	1.12484e-08	#N/A	#N/A
Ld1S_030453100	choline,ethanolamine phosphotransferase, putative	845	506	0.598	-0.742	7.24676e-13	8654	phospholipid biosynthetic process
Ld1S_030453200	hypothetical protein	233	170	0.724	-0.465	0.00518068	#N/A	#N/A
Ld1S_030453300	hypothetical protein	431	263	0.609	-0.716	1.0173e-06	#N/A	#N/A
Ld1S_030453400	hypothetical protein	1356	1651	1.22	0.287	0.00354182	#N/A	#N/A
Ld1S_030453500	hypothetical protein	897	704	0.784	-0.352	7.79924e-05	#N/A	#N/A
Ld1S_030453600	hypothetical protein	576	789	1.359	0.442	0.000385276	#N/A	#N/A
Ld1S_030453700	hypothetical protein	1455	928	0.639	-0.646	4.56412e-10	#N/A	#N/A
Ld1S_030454000	inorganic pyrophosphatase, putative	1160	1361	1.175	0.232	0.00647626	6796	phosphate-containing compound metabolic process
Ld1S_030454100	Got1,Sft2-like family, putative	863	594	0.691	-0.534	4.07691e-09	15031	protein transport
Ld1S_030454200	Amidohydrolase family, putative	1557	840	0.541	-0.887	1.32862e-15	#N/A	#N/A
Ld1S_030454300	hypothetical protein	1022	601	0.588	-0.767	1.31964e-09	#N/A	#N/A
Ld1S_030454500	hypothetical protein	1136	3573	3.161	1.66	1.44131e-96	#N/A	#N/A
Ld1S_030454600_pseudogene	MORN repeat, putative	846	1504	1.781	0.832	4.61641e-20	#N/A	#N/A
Ld1S_030454700_pseudogene	eukaryotic translation initiation factor 2 subunit alpha	3348	7214	2.161	1.112	9.0439e-43	9267	cellular response to starvation
Ld1S_040797100	calcium-translocating P-type ATPase	1491	2778	1.862	0.897	1.94144e-25	6811	ion transport
Ld1S_040797300	cAMP-specific phosphodiesterase, putative	3403	1369	0.402	-1.314	8.73999e-42	7165	signal transduction
Ld1S_040797400	hypothetical protein	698	480	0.689	-0.538	6.82763e-08	#N/A	#N/A
Ld1S_040797600	hypothetical protein	334	450	1.344	0.426	0.00545826	#N/A	#N/A
Ld1S_040797700	hypothetical protein	1114	1972	1.771	0.824	1.53536e-18	#N/A	#N/A
Ld1S_040797800	DNA topoisomerase type IB small subunit	549	413	0.752	-0.411	2.39211e-05	6265	DNA topological change
Ld1S_040798400	exosome complex exonuclease RRP40, putative	725	564	0.78	-0.358	0.00320868	6364	rRNA processing
Ld1S_040798500	hypothetical protein	400	560	1.404	0.49	4.85999e-06	#N/A	#N/A
Ld1S_040798600	hypothetical protein	727	1065	1.465	0.55	7.19096e-08	#N/A	#N/A
Ld1S_040798900	surface antigen-like protein fragment	610	425	0.694	-0.528	1.49959e-05	#N/A	#N/A
Ld1S_040799000	surface antigen-like protein fragment	1181	825	0.698	-0.52	7.03991e-07	#N/A	#N/A
Ld1S_040799100	surface antigen-like protein	1869	982	0.524	-0.931	1.81415e-21	#N/A	#N/A
Ld1S_040799200	surface antigen-like protein	1196	535	0.449	-1.156	9.51788e-20	#N/A	#N/A
Ld1S_040799500	GRAM domain containing protein, putative	1906	1269	0.668	-0.583	6.52181e-11	10608	posttranscriptional regulation of gene expression
Ld1S_040799600_pseudogene	RNA pseudouridylate synthase-like protein	794	638	0.803	-0.316	0.00278241	1522	pseudouridine synthesis
Ld1S_040799700	Tetratricopeptide repeat, putative	705	567	0.803	-0.316	0.00842161	#N/A	#N/A
Ld1S_040800200	beta-fructofuranosidase-like protein;beta-fructofuranosidase, putative;beta-fructofuranosidase, putative fragment	1477	511	0.347	-1.525	2.65346e-43	5987	#N/A
Ld1S_040800400	mitochondrial exoribonuclease DSS-1, putative	1011	814	0.803	-0.316	0.000355274	964	mitochondrial RNA 5'-end processing
Ld1S_040800600	hypothetical protein	3548	2504	0.71	-0.494	6.24472e-07	#N/A	#N/A
Ld1S_040800900	hypothetical protein	635	469	0.739	-0.436	3.09348e-05	#N/A	#N/A
Ld1S_040801300	C-type lectin domain-containing protein	3341	4118	1.247	0.318	0.00337616	#N/A	#N/A
Ld1S_040801400	serine,threonine protein kinase-like protein	756	920	1.216	0.282	0.00460103	6468	protein phosphorylation
Ld1S_040801600	adenylosuccinate lyase, putative	1586	2107	1.328	0.41	4.34278e-10	6164	purine nucleotide biosynthetic process
Ld1S_040801700	60S ribosomal protein L11 L5, L16	3581	5592	1.558	0.64	1.70578e-05	6412	translation
Ld1S_040801900	hypothetical protein	975	683	0.7	-0.514	2.66369e-05	#N/A	#N/A
Ld1S_040802000	Nucleotidyltransferase domain containing protein, putative	2485	1609	0.65	-0.621	5.90707e-08	10608	posttranscriptional regulation of gene expression
Ld1S_040802100	hypothetical protein	3180	1511	0.478	-1.065	2.6328e-26	#N/A	#N/A
Ld1S_040802200	huntingtin interacting protein HIP, putative	1963	1506	0.767	-0.382	1.27333e-06	6897	endocytosis
Ld1S_040802600	tyrosine phosphatase, putative	781	521	0.667	-0.585	1.00809e-09	16311	dephosphorylation
Ld1S_040802800	spermidine synthase, putative	1007	1241	1.234	0.303	0.000162628	6596	polyamine biosynthetic process
Ld1S_040802900	Topoisomerase-related function protein-like protein, Replication, recombination and repair	317	498	1.561	0.643	2.44092e-08	#N/A	#N/A
Ld1S_040803000	Ankyrin repeat, putative	3055	1753	0.575	-0.798	1.00764e-14	#N/A	#N/A
Ld1S_040803100	hypothetical protein	271	191	0.704	-0.506	0.00107844	#N/A	#N/A
Ld1S_040803200_pseudogene	hypothetical protein	1262	915	0.722	-0.469	5.14017e-06	#N/A	#N/A
Ld1S_040803300	hypothetical protein	819	510	0.626	-0.677	2.17429e-09	#N/A	#N/A
Ld1S_040803400	hypothetical protein	3072	1983	0.645	-0.632	2.16254e-13	#N/A	#N/A
Ld1S_040803800	hypothetical protein	499	147	0.293	-1.77	4.18341e-40	#N/A	#N/A
Ld1S_040803900	hypothetical protein	438	558	1.278	0.354	0.00310089	#N/A	#N/A
Ld1S_040804000	ubiquitin-conjugating enzyme E2, putative	649	1180	1.821	0.865	3.56314e-21	6464	cellular protein modification process
Ld1S_040804100	axonemal dynein light chain, putative	1169	937	0.801	-0.319	0.00159435	#N/A	#N/A
Ld1S_040804200	hypothetical protein	403	303	0.75	-0.415	0.000888274	#N/A	#N/A
Ld1S_040804300	Tir chaperone protein CesT family,PDZ domain containing protein, putative	330	623	1.887	0.916	3.31143e-16	50708	regulation of protein secretion
Ld1S_040804400	hypothetical protein	818	320	0.393	-1.347	1.26758e-21	#N/A	#N/A
Ld1S_040804500	Protein of unknown function DUF974, putative	732	572	0.782	-0.355	7.97472e-05	#N/A	#N/A
Ld1S_040804700	60S ribosomal protein L10, putative	1599	3318	2.082	1.058	6.80238e-38	6412	translation
Ld1S_040804800	nascent polypeptide associated complex subunit- like protein, copy 1	1021	1299	1.275	0.351	0.000724319	#N/A	#N/A
Ld1S_040804900	nascent polypeptide associated complex subunit- like protein, copy 1	333	670	2.017	1.012	2.22587e-20	#N/A	#N/A
Ld1S_040805100	hypothetical protein	4323	964	0.223	-2.166	3.07471e-62	#N/A	#N/A
Ld1S_040805300	Pescadillo N-terminus,BRCA1 C Terminus BRCT domain containing protein, putative	2147	1346	0.626	-0.676	1.26134e-14	6364	rRNA processing
Ld1S_040805500	hypothetical protein	1446	974	0.674	-0.569	7.49623e-07	#N/A	#N/A
Ld1S_040805600	tyrosine phospatase-like protein	1151	869	0.755	-0.406	2.7525e-05	#N/A	#N/A
Ld1S_040805700	rhomboid-like protein	600	1014	1.692	0.759	2.66385e-20	30150	protein import into mitochondrial matrix
Ld1S_040805900	hypothetical protein	1314	668	0.514	-0.959	2.24514e-10	#N/A	#N/A
Ld1S_040806300	F-box and WD repeat domain containing 11, Function unknown	511	314	0.615	-0.702	9.48111e-09	6511	ubiquitin-dependent protein catabolic process
Ld1S_040806400	hypothetical protein	727	548	0.754	-0.407	4.48549e-05	#N/A	#N/A
Ld1S_040806500	Cytochrome c oxidase biogenesis protein Cmc1 like, putative	528	841	1.592	0.671	2.02529e-13	#N/A	#N/A
Ld1S_040806600	chaperone protein DnaJ, putative	449	593	1.324	0.405	0.000392466	6457	protein folding
Ld1S_040806700	60S ribosomal protein L10, putative	1336	1851	1.395	0.48	1.7683e-05	6412	translation
Ld1S_040806800	adenylate kinase, putative	1408	1663	1.185	0.245	0.00362452	15949	#N/A
Ld1S_040807000	hypothetical protein	358	516	1.448	0.534	3.81881e-05	#N/A	#N/A
Ld1S_040807200_pseudogene	hypothetical protein	1782	2239	1.257	0.33	0.000481751	#N/A	#N/A
Ld1S_040807700	acyltransferase-like protein, copy 1	817	1111	1.354	0.437	3.17761e-07	8152	metabolic process
Ld1S_040807800	acyltransferase-like protein, copy 2	2489	1225	0.492	-1.022	1.1721e-48	8152	metabolic process
Ld1S_040807900	hypothetical protein	605	455	0.756	-0.403	0.000133816	#N/A	#N/A
Ld1S_040808100	Transcriptional repressor TCF25, putative	1211	959	0.79	-0.34	0.000246328	#N/A	#N/A
Ld1S_040808200	hypothetical protein	665	1200	1.8	0.848	7.25785e-18	#N/A	#N/A
Ld1S_040808400	proton motive ATPase, putative	1839	1386	0.754	-0.408	0.000174208	#N/A	#N/A
Ld1S_040808500	hypothetical protein	1049	1246	1.183	0.243	0.0072552	#N/A	#N/A
Ld1S_040808600	cytochrome c oxidase assembly factor, putative	755	570	0.755	-0.406	4.80763e-05	6825	copper ion transport
Ld1S_040808700	zinc carboxypeptidase, Amino acid transport and metabolism	424	298	0.7	-0.515	5.42344e-06	#N/A	#N/A
Ld1S_040808800	hypothetical protein	769	563	0.729	-0.457	7.11908e-05	#N/A	#N/A
Ld1S_040808900	fructose-1,6-bisphosphatase, cytosolic, putative	1002	1382	1.385	0.47	3.0338e-05	5975	carbohydrate metabolic process
Ld1S_040809100	Double RNA binding domain protein 3	623	1045	1.734	0.794	0.000711817	48255	mRNA stabilization
Ld1S_040809300	tRNA nucleotidyltransferase, putative	813	1076	1.327	0.408	4.0912e-07	6396	RNA processing
Ld1S_040809500	casein kinase I, putative	2259	911	0.409	-1.289	4.99726e-19	6468	protein phosphorylation
Ld1S_040809600	S-phase cyclin A-associated protein in the ER, Function unknown	866	1278	1.468	0.553	1.20628e-09	#N/A	#N/A
Ld1S_040809700	actin	4333	7398	1.712	0.775	4.85382e-23	6338	chromatin remodeling
Ld1S_050809900	hypothetical protein	531	682	1.287	0.364	0.000280264	#N/A	#N/A
Ld1S_050810000	ras-like small GTPases, putative	3050	3823	1.259	0.332	9.29731e-06	6886	intracellular protein transport
Ld1S_050810100	paraflagellar rod component par4, putative	1434	3863	2.691	1.428	3.21137e-79	43064	#N/A
Ld1S_050810200	Receptor-type adenylate cyclase, Signal transduction mechanisms	678	1808	2.645	1.403	9.04476e-46	#N/A	#N/A
Ld1S_050810300	major vault protein, putative	8520	3027	0.356	-1.492	1.98564e-59	#N/A	#N/A
Ld1S_050810400	dynein light chain, putative	442	1018	2.316	1.212	3.30854e-24	7017	microtubule-based process
Ld1S_050810600	Nudix hydrolase 2, putative	709	472	0.662	-0.595	9.40802e-09	31087	deadenylation-independent decapping of nuclear-transcribed mRNA
Ld1S_050810700	phosphoprotein phosphatase, putative	1569	2228	1.424	0.51	6.22083e-10	6470	protein dephosphorylation
Ld1S_050810800	hypothetical protein	317	510	1.619	0.695	2.76607e-10	#N/A	#N/A
Ld1S_050811000	protein kinase, putative	473	619	1.309	0.388	0.000725403	6468	protein phosphorylation
Ld1S_050811200	Leucine Rich repeat,Leucine rich repeat,Leucine Rich Repeat, putative	531	1175	2.211	1.145	5.31591e-36	#N/A	#N/A
Ld1S_050811300	Kinesin family member, Cytoskeleton	291	583	2.016	1.011	3.89865e-19	#N/A	#N/A
Ld1S_050811400	basal body component, putative	405	714	1.76	0.816	2.87494e-15	#N/A	#N/A
Ld1S_050811500	dihydrolipoamide branched chain transacylase, putative	464	664	1.442	0.528	2.78822e-08	10608	posttranscriptional regulation of gene expression
Ld1S_050811600	Fip1 motif,Zinc finger C-x8-C-x5-C-x3-H type and similar, putative	643	802	1.244	0.315	0.00235624	365	#N/A
Ld1S_050811900	dual specificity phosphatase-like protein	1117	826	0.743	-0.428	0.000272028	6470	protein dephosphorylation
Ld1S_050812000	hydrogenase, putative	5035	2178	0.434	-1.206	7.47714e-18	#N/A	#N/A
Ld1S_050812100	viscerotropic leishmaniasis antigen, putative	473	923	1.94	0.956	2.20996e-19	#N/A	#N/A
Ld1S_050812200	hypothetical protein	362	620	1.721	0.783	4.84684e-11	#N/A	#N/A
Ld1S_050812300	Ankyrin repeat, putative	694	1101	1.581	0.661	2.19555e-07	#N/A	#N/A
Ld1S_050812400	hypothetical protein	673	938	1.402	0.487	2.19879e-06	#N/A	#N/A
Ld1S_050812500	protein tyrosine phosphatase, putative	2390	3312	1.387	0.472	2.55475e-06	#N/A	#N/A
Ld1S_050812600	ARP2,3 complex 16kDa subunit, putative	1013	549	0.546	-0.874	8.22352e-23	30833	regulation of actin filament polymerization
Ld1S_050813300	trypanothione reductase	5956	7829	1.318	0.398	0.000320105	22900	electron transport chain
Ld1S_050813400	ATP-dependent RNA helicase, putative	629	379	0.604	-0.727	2.65359e-06	#N/A	#N/A
Ld1S_050813500	hypothetical protein	415	654	1.572	0.653	2.7707e-10	#N/A	#N/A
Ld1S_050813600	microtubule-associated protein, putative fragment	1734	2615	1.527	0.611	4.19386e-09	#N/A	#N/A
Ld1S_050813700	protein kinase, putative	2415	1675	0.696	-0.523	3.55587e-08	6468	protein phosphorylation
Ld1S_050813800	structural maintenance of chromosome SMC, putative	1050	2028	1.925	0.945	1.6403e-22	51276	chromosome organization
Ld1S_050813900	TPR repeat, putative	299	722	2.415	1.272	5.2441e-35	7049	cell cycle
Ld1S_050814000	dynein-light chain-protein, putative	221	319	1.45	0.536	0.00015154	7017	microtubule-based process
Ld1S_050814100	hypothetical protein	1198	715	0.595	-0.748	8.5243e-12	#N/A	#N/A
Ld1S_050814200	hypothetical protein	837	674	0.807	-0.31	0.00340826	#N/A	#N/A
Ld1S_050814300	hypothetical protein	4200	9339	2.226	1.154	9.06005e-55	#N/A	#N/A
Ld1S_050814400	GTPase, putative	1108	368	0.33	-1.599	9.37831e-48	#N/A	#N/A
Ld1S_050814500_pseudogene	hypothetical protein	355	466	1.309	0.388	0.000460911	#N/A	#N/A
Ld1S_050814700	hypothetical protein	397	1095	2.753	1.461	5.8353e-54	#N/A	#N/A
Ld1S_050815000	ATP synthase F1, alpha subunit, putative	122	307	2.488	1.315	1.42967e-17	15986	ATP synthesis coupled proton transport
Ld1S_050815100	nuclear receptor binding factor-like protein	668	516	0.768	-0.381	0.00356882	55114	oxidation-reduction process
Ld1S_050815300	u6 snrna-associated sm-like protein lsm3	330	444	1.345	0.428	3.28049e-05	45291	#N/A
Ld1S_050815400	protein kinase, putative	296	665	2.256	1.174	2.78675e-29	6468	protein phosphorylation
Ld1S_050815700	hypothetical protein	1498	2143	1.432	0.518	1.16711e-11	#N/A	#N/A
Ld1S_050815900	COG4 transport protein, putative	744	619	0.831	-0.268	0.00706036	#N/A	#N/A
Ld1S_050816000	Surp module, putative	1348	622	0.463	-1.112	1.22133e-34	6396	RNA processing
Ld1S_050816100	hypothetical protein	566	907	1.6	0.678	5.3619e-09	#N/A	#N/A
Ld1S_050816200	kinesin, putative	1719	2273	1.322	0.403	2.54182e-06	48870	cell motility
Ld1S_050816400	hypothetical protein	1742	854	0.491	-1.027	8.57656e-25	#N/A	#N/A
Ld1S_050816600	hypothetical protein	2164	1744	0.81	-0.304	0.00637432	#N/A	#N/A
Ld1S_050816900	hypothetical protein	1634	867	0.532	-0.91	3.6817e-14	10608	posttranscriptional regulation of gene expression
Ld1S_050817000	CYC2-like cyclin, putative	4924	3063	0.623	-0.682	1.14457e-17	79	regulation of cyclin-dependent protein serine/threonine kinase activity
Ld1S_050817200	hypothetical protein	1489	839	0.565	-0.824	1.66788e-14	#N/A	#N/A
Ld1S_050817400	Flavodoxin,Radical SAM superfamily,Wyosine base formation, putative	1133	886	0.783	-0.352	2.93535e-05	8033	tRNA processing
Ld1S_050817500	kinesin-like protein	5717	2821	0.494	-1.016	5.55184e-28	7018	microtubule-based movement
Ld1S_050817600	hypothetical protein	498	809	1.622	0.698	7.41697e-11	#N/A	#N/A
Ld1S_050817700	hypothetical protein	835	1135	1.363	0.446	9.6478e-08	#N/A	#N/A
Ld1S_050817800	Mitochondrial glycoprotein, putative	780	938	1.208	0.272	0.00510822	#N/A	#N/A
Ld1S_050817900	MYND zinc finger ZnF domain-like protein	1015	485	0.481	-1.055	7.40354e-26	#N/A	#N/A
Ld1S_050818000	Got1,Sft2-like family, putative	763	550	0.723	-0.468	1.06904e-06	15031	protein transport
Ld1S_050818100	hypothetical protein	541	440	0.818	-0.291	0.00764507	#N/A	#N/A
Ld1S_050818200	methylthioadenosine phosphorylase, putative	1111	2520	2.265	1.179	3.35618e-46	6166	purine ribonucleoside salvage
Ld1S_050818400	zinc-finger of a C2HC-type, putative	628	743	1.183	0.242	0.00975674	#N/A	#N/A
Ld1S_050818600	hypothetical protein	844	1287	1.523	0.607	1.13021e-10	#N/A	#N/A
Ld1S_050818700	hypothetical protein	1166	826	0.709	-0.496	2.87264e-07	#N/A	#N/A
Ld1S_050818900	surface antigen-like protein	2728	1095	0.401	-1.318	4.91985e-44	#N/A	#N/A
Ld1S_050819000	hypothetical protein	1150	789	0.684	-0.547	5.28895e-13	#N/A	#N/A
Ld1S_050819100	paraflagellar rod protein, putative	1228	1600	1.301	0.379	2.65903e-05	43064	#N/A
Ld1S_050819200	ubiquitin-conjugating enzyme E2, putative	644	472	0.73	-0.454	2.47987e-06	6512	#N/A
Ld1S_050819300	syndrome nuclear autoantigen 1, Function unknown	1760	1450	0.823	-0.281	0.000415266	#N/A	#N/A
Ld1S_050819500	dipeptidyl-peptidase III, putative	2252	3362	1.489	0.575	2.70295e-09	6508	proteolysis
Ld1S_050819800	3-mercaptopyruvate sulfurtransferase	452	607	1.35	0.433	3.59647e-05	19499	#N/A
Ld1S_050819900	NADH-ubiquinone oxidoreductase, mitochondrial, putative	857	1332	1.555	0.637	7.27201e-14	55114	oxidation-reduction process
Ld1S_050820000	hypothetical protein	65	123	1.903	0.929	1.12469e-06	#N/A	#N/A
Ld1S_050820300	Coiled-coil domain containing 135, Function unknown	994	1352	1.354	0.438	4.53231e-06	#N/A	#N/A
Ld1S_050820400	hypothetical protein	791	1213	1.533	0.617	7.70652e-11	#N/A	#N/A
Ld1S_050820500	stomatin-like protein	1306	1989	1.533	0.616	3.67223e-10	#N/A	#N/A
Ld1S_050820600	hypothetical protein	403	673	1.671	0.74	2.67212e-10	#N/A	#N/A
Ld1S_050820800	Legume-like lectin family, putative	720	1554	2.162	1.112	1.99533e-38	#N/A	#N/A
Ld1S_050820900	Phosphatidylinositol 4-phosphate 5-kinase, putative	1685	1410	0.837	-0.256	0.00709808	#N/A	#N/A
Ld1S_050821000	double-strand-break repair protein rad21 homolog, putative	492	858	1.729	0.79	4.48744e-10	51301	cell division
Ld1S_050821100	methyltransferase domain containing protein, putative	854	1175	1.376	0.46	1.4302e-05	#N/A	#N/A
Ld1S_050821300	hypothetical protein	261	172	0.655	-0.61	0.000116299	#N/A	#N/A
Ld1S_050821500	V-type proton ATPase subunit D, putative	344	512	1.485	0.571	5.01816e-09	6811	ion transport
Ld1S_050821600	hypothetical protein	570	388	0.682	-0.552	1.98301e-07	#N/A	#N/A
Ld1S_050821700	DNA topoisomerase type IB small subunit, Replication, recombination and repair	199	274	1.392	0.477	0.000249589	#N/A	#N/A
Ld1S_050821800	elongation of very long chain fatty acids protein, putative	358	679	1.912	0.935	2.67022e-21	6629	lipid metabolic process
Ld1S_050821900	hypothetical protein	624	515	0.825	-0.277	0.00796935	#N/A	#N/A
Ld1S_050822000	hypothetical protein	1263	1029	0.814	-0.297	0.00174677	#N/A	#N/A
Ld1S_050822100	prefoldin subunit, putative	269	798	2.96	1.566	2.24336e-34	6457	protein folding
Ld1S_050822200	protein phosphatase type 1 regulator-like protein	516	416	0.804	-0.315	0.00274264	#N/A	#N/A
Ld1S_060829900	histone H4	4555	13733	3.007	1.588	4.36681e-37	#N/A	#N/A
Ld1S_060830000	Leucine-rich repeat protein, Function unknown	944	539	0.573	-0.803	1.1434e-10	#N/A	#N/A
Ld1S_060830200	39S mitochondrial ribosomal protein L46, putative	610	897	1.47	0.556	1.53004e-09	#N/A	#N/A
Ld1S_060830300	pumilio,PUF RNA binding protein 5, putative	742	1148	1.558	0.639	1.33641e-09	10608	posttranscriptional regulation of gene expression
Ld1S_060830600	ATP-binding cassette protein subfamily G, member 2 fragment;ATP-binding cassette protein subfamily G, member 3, putative;ATP-binding cassette protein subfamily G, member 1, putative fragment	232	103	0.446	-1.165	9.99535e-11	35690	cellular response to drug
Ld1S_060830700	ATP-binding cassette protein subfamily G, member 2 fragment;ATP-binding cassette protein subfamily G, member 3, putative;ATP-binding cassette protein subfamily G, member 1, putative fragment	172	282	1.641	0.715	6.60819e-07	35690	cellular response to drug
Ld1S_060830900	hypothetical protein	1540	1211	0.785	-0.349	0.000269031	#N/A	#N/A
Ld1S_060831000	cyclophilin	1379	2672	1.942	0.957	2.32894e-20	413	protein peptidyl-prolyl isomerization
Ld1S_060831100	Domain of unknown function DUF1768, putative	411	596	1.454	0.54	4.36365e-08	#N/A	#N/A
Ld1S_060831200	proteasome beta 6 subunit, putative	1021	1581	1.551	0.633	5.18677e-14	6508	proteolysis
Ld1S_060831500	Trm112p-like protein, putative	227	131	0.587	-0.768	1.01779e-07	#N/A	#N/A
Ld1S_060831600	kinesin-like protein	1599	1056	0.663	-0.592	3.95442e-06	7018	microtubule-based movement
Ld1S_060831800	hypothetical protein	1027	744	0.723	-0.467	0.000171898	#N/A	#N/A
Ld1S_060832100_pseudogene	FHA domain containing protein, putative	325	492	1.512	0.596	2.85327e-07	7059	chromosome segregation
Ld1S_060832200	calcium-dependent protein kinase, Signal transduction mechanisms	523	770	1.475	0.561	1.80395e-07	#N/A	#N/A
Ld1S_060832300	hypothetical protein	319	444	1.387	0.472	2.55025e-05	#N/A	#N/A
Ld1S_060832400	Present in the outer mitochondrial membrane proteome 34	2112	1446	0.685	-0.547	1.88973e-11	#N/A	#N/A
Ld1S_060832500	hypothetical protein	1243	975	0.782	-0.355	0.000341446	#N/A	#N/A
Ld1S_060832600	5p-3p exoribonuclease A, putative	1150	1458	1.265	0.339	8.92693e-05	6402	mRNA catabolic process
Ld1S_060832700	hypothetical protein	1487	712	0.478	-1.064	2.22036e-23	#N/A	#N/A
Ld1S_060832800	FHA domain-containing protein	396	605	1.524	0.608	5.54886e-07	6302	double-strand break repair
Ld1S_060833000	MYND finger domain-like protein	349	568	1.627	0.702	2.36944e-07	#N/A	#N/A
Ld1S_060833300	hypothetical protein	636	848	1.332	0.414	0.000471953	#N/A	#N/A
Ld1S_060833400	oligopeptidase B-like protein	759	1588	2.096	1.068	2.05129e-39	6508	proteolysis
Ld1S_060833500	NADP-dependent steroid dehydrogenase protein, putative	1203	2153	1.798	0.846	1.49043e-17	6694	steroid biosynthetic process
Ld1S_060833800	Present in the outer mitochondrial membrane proteome 35	1032	788	0.766	-0.385	7.07055e-05	#N/A	#N/A
Ld1S_060834000	Fructose-bisphosphate aldolase class-I, putative	350	171	0.481	-1.056	5.90705e-12	#N/A	#N/A
Ld1S_060834200	hypothetical protein	427	621	1.457	0.543	3.99314e-08	#N/A	#N/A
Ld1S_060834700	Zinc finger protein, Signal transduction mechanisms	2519	1700	0.674	-0.569	3.19505e-13	#N/A	#N/A
Ld1S_060834800	ATP-NAD kinase-like protein	1631	1043	0.64	-0.645	2.32096e-14	6741	NADP biosynthetic process
Ld1S_060834900	condensin complex subunit 2, putative	837	1380	1.647	0.72	9.68207e-16	7076	mitotic chromosome condensation
Ld1S_060835000	hypothetical protein	1098	746	0.679	-0.558	7.58745e-09	#N/A	#N/A
Ld1S_060835100	hypothetical protein	1569	1075	0.685	-0.546	7.99351e-09	#N/A	#N/A
Ld1S_060835200	SpoU rRNA Methylase family, putative	429	305	0.711	-0.492	8.15006e-05	1510	RNA methylation
Ld1S_060835300	U-box domain containing protein, putative	2203	514	0.234	-2.095	3.09134e-111	16567	protein ubiquitination
Ld1S_060835400	Leucine-rich repeat protein, Function unknown	2196	1087	0.495	-1.014	4.59461e-40	#N/A	#N/A
Ld1S_060835600	basic, immunoglobulin-like variable motif containing, Function unknown	1014	762	0.752	-0.41	5.13674e-06	#N/A	#N/A
Ld1S_060835800	deoxyuridine triphosphatase, putative	3209	6749	2.105	1.074	7.46208e-49	46080	#N/A
Ld1S_060835900	60S ribosomal protein L23a, putative	1034	1598	1.547	0.629	5.29859e-05	6412	translation
Ld1S_060836000	60S ribosomal protein L23a, putative	2859	5047	1.767	0.821	5.42038e-19	6412	translation
Ld1S_060836300	carbonic anhydrase family protein, putative	1114	888	0.798	-0.325	3.48709e-05	15976	#N/A
Ld1S_060836400	Putative Phosphatase,Protein of unknown function DUF89, putative	1205	970	0.803	-0.316	2.53672e-05	16311	dephosphorylation
Ld1S_060836500	hypothetical protein	3673	2459	0.67	-0.578	6.62214e-11	#N/A	#N/A
Ld1S_060836600	protein kinase, putative	3196	1948	0.613	-0.706	1.80281e-09	6468	protein phosphorylation
Ld1S_060836700	lanosterol synthase, putative	2348	1930	0.822	-0.282	0.000211868	16126	sterol biosynthetic process
Ld1S_060836900	hypothetical protein	2150	1447	0.673	-0.57	6.33391e-13	#N/A	#N/A
Ld1S_060837200	hypothetical protein	4093	2038	0.499	-1.003	7.24601e-43	#N/A	#N/A
Ld1S_060837400_pseudogene	hypothetical protein	316	196	0.621	-0.686	1.08786e-07	#N/A	#N/A
Ld1S_060837700	hypothetical protein	286	641	2.257	1.175	3.66713e-22	#N/A	#N/A
Ld1S_060837900_pseudogene	hypothetical protein	500	714	1.424	0.51	1.12655e-06	#N/A	#N/A
Ld1S_060838000_pseudogene	Double RNA binding domain protein 12	2369	1147	0.485	-1.044	2.87317e-27	10608	posttranscriptional regulation of gene expression
Ld1S_060838300	hypothetical protein	1527	944	0.617	-0.696	2.57733e-10	#N/A	#N/A
Ld1S_060838400	hypothetical protein	3755	2332	0.623	-0.684	2.10244e-09	#N/A	#N/A
Ld1S_060838500	Qb-SNARE protein, putative	413	156	0.374	-1.42	4.93535e-25	10608	posttranscriptional regulation of gene expression
Ld1S_060838600	lipin, putative	2129	1129	0.529	-0.917	5.6662e-25	902	cell morphogenesis
Ld1S_060838900	dihydrofolate reductase-thymidylate synthase	692	1931	2.789	1.48	1.8735e-49	10608	posttranscriptional regulation of gene expression
Ld1S_060839000	protein arginine n-methyltransferase 7	586	476	0.815	-0.296	0.00396054	34969	histone arginine methylation
Ld1S_060839100	acyl-coenzyme a dehydrogenase, putative	3158	2743	0.869	-0.202	0.00610719	55114	oxidation-reduction process
Ld1S_060839200	hypothetical protein	914	725	0.796	-0.33	0.000120703	#N/A	#N/A
Ld1S_060839500	hypothetical protein	699	408	0.582	-0.781	1.85819e-11	#N/A	#N/A
Ld1S_060839900_pseudogene	cell cycle associated protein MOB1, putative	401	829	2.068	1.048	2.56158e-22	51301	cell division
Ld1S_060840000	Domain of unknown function DUF3883, putative	2693	659	0.244	-2.033	7.04263e-91	#N/A	#N/A
Ld1S_060840300	hypothetical protein	329	186	0.563	-0.829	3.21127e-11	#N/A	#N/A
Ld1S_060840600	G-patch domain containing protein, putative	957	678	0.707	-0.5	3.61062e-09	#N/A	#N/A
Ld1S_060840700	kinesin, putative	575	911	1.585	0.665	2.5767e-11	7018	microtubule-based movement
Ld1S_060840900	protein disulfide isomerase	1039	2024	1.953	0.966	1.0809e-18	45454	cell redox homeostasis
Ld1S_060841000	2OG-FeII oxygenase superfamily, putative	389	584	1.495	0.581	4.6823e-08	55114	oxidation-reduction process
Ld1S_060841100	deoxyribose-phosphate aldolase, putative	537	930	1.733	0.793	2.94496e-17	10608	posttranscriptional regulation of gene expression
Ld1S_060841200	Staphylococcal nuclease homologue, putative	908	677	0.749	-0.418	0.000501169	#N/A	#N/A
Ld1S_060841300	hypothetical protein	302	379	1.245	0.316	0.00697462	#N/A	#N/A
Ld1S_060841400	peripherally associated ATOM36	308	470	1.541	0.623	3.10487e-06	33955	mitochondrial DNA inheritance
Ld1S_060841500	hypothetical protein	2587	1154	0.446	-1.166	4.08678e-29	#N/A	#N/A
Ld1S_060841600	hypothetical protein	343	452	1.326	0.407	0.000619595	6506	GPI anchor biosynthetic process
Ld1S_060841900	Domain of unknown function DUF4379, putative	610	418	0.687	-0.541	6.10173e-06	#N/A	#N/A
Ld1S_060842000_pseudogene	hypothetical protein	931	778	0.836	-0.258	0.00715774	7049	cell cycle
Ld1S_060842100	mRNA transport regulator MTR2, putative	845	450	0.534	-0.906	1.13481e-16	6406	mRNA export from nucleus
Ld1S_060842200	protein kinase, putative	1328	1119	0.84	-0.252	0.00401204	8283	cell population proliferation
Ld1S_060842300	thioredoxin, putative	432	908	2.099	1.069	1.82679e-14	45454	cell redox homeostasis
Ld1S_060842600	hypothetical protein	109	169	1.538	0.621	0.000569576	#N/A	#N/A
Ld1S_060842800	hypothetical protein	2007	596	0.295	-1.759	6.34106e-54	#N/A	#N/A
Ld1S_060842900	Protein of unknown function DUF1637, putative	926	333	0.359	-1.477	2.60404e-29	55114	oxidation-reduction process
Ld1S_060843000	FAD binding domain containing protein, putative	685	946	1.381	0.466	2.8218e-08	55114	oxidation-reduction process
Ld1S_060843300	hypothetical protein	308	508	1.647	0.72	2.78042e-11	#N/A	#N/A
Ld1S_060843500	coproporphyrinogen III oxidase	345	510	1.495	0.581	0.000112717	6779	porphyrin-containing compound biosynthetic process
Ld1S_060843600	protoporphyrinogen oxidase-like protein	81	130	1.629	0.704	8.42273e-05	#N/A	#N/A
Ld1S_060843800	CLN3 protein, putative	164	245	1.515	0.6	0.000329366	#N/A	#N/A
Ld1S_070843900	Ubiquitin-like modifier-activating enzyme ATG7, putative	643	451	0.7	-0.515	1.9629e-05	6914	autophagy
Ld1S_070844000_pseudogene	Isy1-like splicing family, putative	889	586	0.66	-0.598	4.37193e-06	350	generation of catalytic spliceosome for second transesterification step
Ld1S_070844100	histone-lysine N-methyltransferase, putative	1377	4048	2.936	1.554	2.3107e-70	6325	chromatin organization
Ld1S_070844200	Peptidase dimerisation domain containing protein, putative	1212	2423	2.008	1.006	2.97558e-23	#N/A	#N/A
Ld1S_070844300	hypothetical protein	172	1009	5.846	2.548	1.26126e-130	#N/A	#N/A
Ld1S_070844500	cytochrome c1, heme protein, mitochondrial, putative	2350	3511	1.492	0.578	2.6937e-13	22900	electron transport chain
Ld1S_070844600	hypothetical protein	481	1049	2.177	1.122	4.44668e-34	#N/A	#N/A
Ld1S_070844700	Golgi,lysosome glycoprotein 1, putative	1097	1416	1.292	0.37	0.00516569	#N/A	#N/A
Ld1S_070844800	cobalamin-dependent methionine synthase, putative	2742	4439	1.618	0.694	2.15866e-19	8652	cellular amino acid biosynthetic process
Ld1S_070844900	pitrilysin-like metalloprotease	994	1274	1.286	0.362	2.83984e-05	6508	proteolysis
Ld1S_070845000	mitochondrial calcium uptake 1, putative	508	639	1.263	0.337	0.00215699	6851	mitochondrial calcium ion transmembrane transport
Ld1S_070845100	Sec7 domain containing protein, putative	1723	1437	0.833	-0.264	0.000366808	32012	regulation of ARF protein signal transduction
Ld1S_070845600	hypothetical protein	682	166	0.243	-2.038	6.29196e-37	#N/A	#N/A
Ld1S_070845700	protein kinase, putative	3826	908	0.238	-2.07	1.02029e-47	6468	protein phosphorylation
Ld1S_070845800	hypothetical protein	635	238	0.373	-1.421	1.89037e-26	#N/A	#N/A
Ld1S_070845900	protein phosphatase 2A, regulatory subunit B, putative	772	617	0.804	-0.315	0.00416776	413	protein peptidyl-prolyl isomerization
Ld1S_070846300	Cytokine-induced anti-apoptosis inhibitor 1, Fe-S biogenesis, putative	1220	411	0.337	-1.57	6.15019e-48	16226	iron-sulfur cluster assembly
Ld1S_070846600	homoserine dehydrogenase-like protein	545	338	0.625	-0.677	4.70347e-09	6520	cellular amino acid metabolic process
Ld1S_070846700	acetylornithine deacetylase-like protein	1357	964	0.709	-0.496	2.21037e-08	6508	proteolysis
Ld1S_070846800_pseudogene	ubiquitin-protein ligase-like, putative	6068	2819	0.469	-1.093	1.59294e-13	16567	protein ubiquitination
Ld1S_070846900	Uncharacterised protein family UPF0172, putative	806	1213	1.509	0.593	1.41641e-09	#N/A	#N/A
Ld1S_070847100	paraflagellar rod protein, putative	1178	1680	1.424	0.51	7.79599e-14	#N/A	#N/A
Ld1S_070847200	hypothetical protein	705	1224	1.737	0.796	3.37983e-23	#N/A	#N/A
Ld1S_070847300	Protein of unknown function DUF3735,Abscisic acid G-protein coupled receptor, putative	1735	1099	0.633	-0.659	6.09817e-17	6857	oligopeptide transport
Ld1S_070847400	NUDIX family hydrolase, putative	705	561	0.8	-0.322	0.00540553	#N/A	#N/A
Ld1S_070847600	ATP-dependent RNA helicase DBP2B, putative;ATP-dependent RNA helicase DBP2A, putative	2570	3175	1.236	0.305	0.000985326	#N/A	#N/A
Ld1S_070847900	Zinc finger, C3HC4 type RING finger, putative	448	307	0.685	-0.546	0.000726227	#N/A	#N/A
Ld1S_070848000	RAVE protein 1 C terminal, putative	3482	2120	0.611	-0.71	2.42552e-11	#N/A	#N/A
Ld1S_070848100	hypothetical protein	924	694	0.752	-0.411	1.07564e-06	#N/A	#N/A
Ld1S_070848200	EamA-like transporter family, putative	1049	588	0.56	-0.835	3.06585e-15	10608	posttranscriptional regulation of gene expression
Ld1S_070848300	hypothetical protein	721	475	0.654	-0.614	2.97213e-09	#N/A	#N/A
Ld1S_070848400	hypothetical protein	657	1181	1.796	0.845	2.34505e-07	10608	posttranscriptional regulation of gene expression
Ld1S_070848500	maoc family dehydratase-like protein	1685	2000	1.188	0.249	0.00321455	6633	fatty acid biosynthetic process
Ld1S_070848600	maoc family dehydratase-like protein	144	497	3.418	1.773	1.32827e-49	6633	fatty acid biosynthetic process
Ld1S_070848700	hypothetical protein	475	685	1.451	0.537	7.06349e-05	#N/A	#N/A
Ld1S_070848800	acyl-CoA dehydrogenase, mitochondrial precursor, putative	968	1520	1.571	0.652	6.36707e-12	55114	oxidation-reduction process
Ld1S_070848900_pseudogene	pre-rrna-processing protein tsr1 homolog	1088	732	0.671	-0.576	1.34527e-09	42254	ribosome biogenesis
Ld1S_070849100	hypothetical protein	223	344	1.539	0.622	0.000109526	#N/A	#N/A
Ld1S_070849400	60S ribosomal protein L7a, putative	706	1005	1.434	0.52	0.00103989	#N/A	#N/A
Ld1S_070849500	60S ribosomal protein L7a, putative	799	1105	1.386	0.47	0.000388615	#N/A	#N/A
Ld1S_070849700	adp,ATP carrier-like protein	1594	461	0.289	-1.792	4.90199e-52	55085	transmembrane transport
Ld1S_070849800	hypothetical protein	397	624	1.569	0.65	2.55261e-09	#N/A	#N/A
Ld1S_070849900	cysteine peptidase B CPB	1531	1231	0.804	-0.315	0.00573037	6508	proteolysis
Ld1S_070850100	Nucleolar protein 54, putative	1561	734	0.471	-1.086	2.29205e-22	#N/A	#N/A
Ld1S_070850200	Molybdopterin guanine dinucleotide synthesis protein B, putative	3227	1508	0.467	-1.1	1.9142e-51	#N/A	#N/A
Ld1S_070850300	Sel1 repeat, putative	1667	1111	0.667	-0.585	1.73119e-10	#N/A	#N/A
Ld1S_070850400	electron transfer flavoprotein-ubiquinone oxidoreductase, putative	1801	1368	0.759	-0.397	8.98464e-07	22900	electron transport chain
Ld1S_070850500	hypothetical protein	954	425	0.449	-1.156	1.79416e-33	#N/A	#N/A
Ld1S_070850600	60S acidic ribosomal protein, Translation, ribosomal structure and biogenesis	1254	701	0.564	-0.828	1.36109e-12	#N/A	#N/A
Ld1S_070850800	vacuolar-type Ca2+-ATPase, putative fragment	1393	851	0.612	-0.708	1.44632e-14	70588	calcium ion transmembrane transport
Ld1S_070850900	eukaryotic translation initiation factor 3 subunit h	1306	2253	1.73	0.791	2.90438e-15	6413	translational initiation
Ld1S_070851000	vacuolar-type Ca2+-ATPase, putative fragment	585	312	0.533	-0.909	8.00242e-08	70588	calcium ion transmembrane transport
Ld1S_070851200	Qa-SNARE protein, putative	624	376	0.6	-0.737	8.60653e-11	#N/A	#N/A
Ld1S_070851400	protein kinase, putative	1714	1076	0.628	-0.671	6.69425e-11	6468	protein phosphorylation
Ld1S_070851500	topoisomerase-related function protein-like protein	1133	910	0.804	-0.316	0.000423852	6259	DNA metabolic process
Ld1S_070851700_pseudogene	hypothetical protein	967	1308	1.348	0.43	0.000576032	#N/A	#N/A
Ld1S_070851800	HEAT-like repeat, putative	2436	1113	0.456	-1.132	1.07093e-36	6606	protein import into nucleus
Ld1S_070851900	malonyl-coa decarboxylase-like protein	617	324	0.527	-0.925	1.06078e-18	6633	fatty acid biosynthetic process
Ld1S_070852100	protein phosphatase inhibitor, putative	940	379	0.403	-1.312	1.05607e-35	32515	negative regulation of phosphoprotein phosphatase activity
Ld1S_070852400	6-phosphofructo-2-kinase-like protein	1535	1191	0.777	-0.364	0.000136285	6000	fructose metabolic process
Ld1S_070852500	DNAJ-domain transmembrane-like protein	1016	690	0.68	-0.556	1.1545e-06	#N/A	#N/A
Ld1S_070852600	J domain-containing protein	632	523	0.829	-0.271	0.00996128	6457	protein folding
Ld1S_070852800	flavoprotein subunit-like protein	1525	3624	2.376	1.248	5.8128e-61	55114	oxidation-reduction process
Ld1S_070853000	polyadenylate-binding protein 1, RNA processing and modification	1479	827	0.557	-0.844	1.6006e-15	6396	RNA processing
Ld1S_070853100	phosphoacetylglucosamine mutase-like protein	1112	1789	1.61	0.687	5.4368e-14	6041	glucosamine metabolic process
Ld1S_070853300	hypothetical protein	428	989	2.309	1.208	3.60304e-25	#N/A	#N/A
Ld1S_070853400	hypothetical protein	496	738	1.484	0.57	8.44897e-08	#N/A	#N/A
Ld1S_070853500_pseudogene	hypothetical protein	486	890	1.836	0.877	3.46118e-14	#N/A	#N/A
Ld1S_070853700	hypothetical protein	2433	1294	0.532	-0.912	8.48928e-14	#N/A	#N/A
Ld1S_070853900	protein kinase, putative	1147	912	0.794	-0.332	0.000801401	6468	protein phosphorylation
Ld1S_070854000	hypothetical protein	4390	1358	0.309	-1.692	2.9357e-91	#N/A	#N/A
Ld1S_070854100	serine,threonine kinase-like protein, putative;serine,threonine kinase, putative	581	1316	2.269	1.182	6.42204e-25	6468	protein phosphorylation
Ld1S_070854300	hypothetical protein	471	354	0.75	-0.416	0.000415288	#N/A	#N/A
Ld1S_070854500_pseudogene	Radial spokehead-like protein, putative	651	963	1.473	0.559	2.38467e-10	#N/A	#N/A
Ld1S_070854600	Domain of unknown function DUF3437, putative	2748	1642	0.598	-0.742	1.26047e-22	10952	positive regulation of peptidase activity
Ld1S_070854700	hypothetical protein	1655	1235	0.746	-0.422	7.17634e-09	#N/A	#N/A
Ld1S_070854800	KH domain containing 3-like, subcortical maternal complex member, Function unknown	1295	811	0.627	-0.673	2.7491e-09	#N/A	#N/A
Ld1S_070855000	RNA binding protein, putative	281	506	1.805	0.852	2.77605e-14	16070	RNA metabolic process
Ld1S_070855100	nucleolar RNA-binding protein, putative	6537	3885	0.594	-0.752	2.5767e-11	16070	RNA metabolic process
Ld1S_070855200	RNA binding protein-like protein	1802	1536	0.849	-0.235	0.00260678	16070	RNA metabolic process
Ld1S_070855400	PIF1 helicase-like protein, putative	2124	1165	0.547	-0.87	7.35845e-21	723	telomere maintenance
Ld1S_070855900	cation-transporting ATPase, putative	2654	3731	1.405	0.491	4.58355e-11	6812	cation transport
Ld1S_070856300	hypothetical protein	1194	2274	1.895	0.922	2.81757e-27	#N/A	#N/A
Ld1S_070856400	fatty acid desaturase, putative	762	1023	1.344	0.427	6.27951e-06	6629	lipid metabolic process
Ld1S_070856700	ATPase subunit 9, putative	353	919	2.599	1.378	5.97128e-25	6811	ion transport
Ld1S_070856800	hypothetical protein	1460	1910	1.304	0.383	4.19296e-07	#N/A	#N/A
Ld1S_070856900	proteasome regulatory non-ATP-ase subunit, putative	710	1100	1.553	0.636	3.36921e-12	16049	cell growth
Ld1S_070857000	Mitochondrial GTPase involved in mitochondrial trafficking By similarity, Defense mechanisms	930	1432	1.542	0.625	2.27075e-09	#N/A	#N/A
Ld1S_070857300	amino acid transporter 19, putative	17456	13053	0.753	-0.409	0.000344147	#N/A	#N/A
Ld1S_080857400	adaptor complex protein AP 3 delta subunit 1, putative	1363	3338	2.436	1.285	3.69206e-42	51276	chromosome organization
Ld1S_080857500	hypothetical protein	220	727	3.285	1.716	1.73282e-56	#N/A	#N/A
Ld1S_080857600	vesicle-associated membrane protein, putative	821	1004	1.222	0.29	0.00372101	16192	vesicle-mediated transport
Ld1S_080857700	hypothetical protein	803	1742	2.175	1.121	3.13565e-37	#N/A	#N/A
Ld1S_080857800	Translation elongation factor 1-beta, Translation, ribosomal structure and biogenesis	500	1021	2.047	1.034	5.91934e-25	#N/A	#N/A
Ld1S_080857900	phosphoglycerate mutase protein, putative	532	779	1.476	0.562	1.40985e-05	#N/A	#N/A
Ld1S_080858000	Putative zinc finger motif, C2HC5-type,ASCH domain containing protein, putative	1326	1145	0.864	-0.211	0.00562446	6355	regulation of transcription, DNA-templated
Ld1S_080858200	adaptor complex protein AP 3 delta subunit 1, putative	1835	1546	0.842	-0.249	0.00111155	6886	intracellular protein transport
Ld1S_080858300	dual-specificity protein phosphatase, putative	901	637	0.706	-0.502	1.33873e-07	6470	protein dephosphorylation
Ld1S_080858400	hypothetical protein	687	883	1.28	0.356	0.000165248	#N/A	#N/A
Ld1S_080858600	hypothetical protein	736	1250	1.701	0.766	2.31653e-11	#N/A	#N/A
Ld1S_080858700	hypothetical protein	1831	1293	0.708	-0.498	7.69851e-08	#N/A	#N/A
Ld1S_080858800	DNA repair protein, putative	798	1219	1.524	0.608	1.51386e-07	90305	nucleic acid phosphodiester bond hydrolysis
Ld1S_080858900	GPI-GlcNAc transferase complex, PIG-H component, putative	943	665	0.703	-0.508	2.59399e-08	#N/A	#N/A
Ld1S_080859000	hypothetical protein	2410	1886	0.786	-0.347	0.000489105	#N/A	#N/A
Ld1S_080859100	hypothetical protein	336	137	0.407	-1.296	1.17646e-16	#N/A	#N/A
Ld1S_080859400	Inositol phosphosphingolipids phospholipase C	1191	736	0.618	-0.693	5.38137e-13	71468	cellular response to acidic pH
Ld1S_080859500	Ubiquitin-protein ligase, Posttranslational modification, protein turnover, chaperones	418	517	1.232	0.3	0.00321455	#N/A	#N/A
Ld1S_080859700	ABC1 family, putative	874	1190	1.359	0.443	1.98966e-08	#N/A	#N/A
Ld1S_080859900_pseudogene	hypothetical protein	530	784	1.493	0.578	9.69243e-08	#N/A	#N/A
Ld1S_080860100	hypothetical protein	1043	716	0.684	-0.547	1.21968e-06	#N/A	#N/A
Ld1S_080860200	ribosomal protein L2, putative	412	683	1.668	0.738	1.60237e-14	6412	translation
Ld1S_080860300	iron superoxide dismutase A, mitochondrial	1314	2575	1.96	0.971	8.39065e-19	6801	superoxide metabolic process
Ld1S_080860400	Isochorismatase family, putative	624	457	0.734	-0.447	2.96778e-05	8152	metabolic process
Ld1S_080860500	Isochorismatase family, putative	779	561	0.723	-0.468	3.83127e-05	8152	metabolic process
Ld1S_080860600	mitochondrial associated ribonuclease, putative	2237	1617	0.724	-0.466	2.54961e-09	8152	metabolic process
Ld1S_080860700	Tim10,DDP family zinc finger, putative	568	727	1.289	0.366	0.000781136	15031	protein transport
Ld1S_080860800	hypothetical protein	3626	2297	0.638	-0.648	1.72914e-07	#N/A	#N/A
Ld1S_080861300	hypothetical protein	1752	1305	0.745	-0.424	1.93346e-07	#N/A	#N/A
Ld1S_080861400	hypothetical protein	1136	888	0.78	-0.358	6.75124e-05	6914	autophagy
Ld1S_080861500	WD domain, G-beta repeat, putative	1785	2356	1.33	0.411	2.8825e-05	#N/A	#N/A
Ld1S_080861700_pseudogene	hypothetical protein	1336	924	0.69	-0.535	8.67824e-08	#N/A	#N/A
Ld1S_080861800	hypothetical protein	2578	1572	0.61	-0.714	1.00524e-23	#N/A	#N/A
Ld1S_080861900	signal peptidase type I, putative	459	557	1.216	0.282	0.00883766	6465	signal peptide processing
Ld1S_080862000	hypothetical protein	844	1141	1.353	0.436	2.36363e-05	#N/A	#N/A
Ld1S_080862100	small ubiquitin protein, putative	231	549	2.356	1.236	1.01719e-23	6464	cellular protein modification process
Ld1S_080862200	hypothetical protein	899	606	0.676	-0.565	3.02294e-08	#N/A	#N/A
Ld1S_080862400	NA, Cytoskeleton	762	321	0.422	-1.245	6.38925e-31	#N/A	#N/A
Ld1S_080862500	ribose-phosphate pyrophosphokinase, putative	2896	1711	0.591	-0.758	1.12487e-20	9116	nucleoside metabolic process
Ld1S_080862600	protein kinase EC, Signal transduction mechanisms	2110	1519	0.722	-0.471	9.88034e-07	#N/A	#N/A
Ld1S_080862800	hypothetical protein	764	1069	1.398	0.484	8.9759e-09	#N/A	#N/A
Ld1S_080863100	hypothetical protein	898	700	0.779	-0.36	0.00028815	#N/A	#N/A
Ld1S_080863200	hypothetical protein	763	302	0.393	-1.346	5.82823e-30	#N/A	#N/A
Ld1S_080863400	hypothetical protein	946	484	0.521	-0.94	2.99992e-11	#N/A	#N/A
Ld1S_080863500	hypothetical protein	288	150	0.527	-0.925	7.63175e-08	#N/A	#N/A
Ld1S_080863600	hypothetical protein	391	287	0.73	-0.455	0.000111017	#N/A	#N/A
Ld1S_080863800	hypothetical protein	3504	2479	0.711	-0.493	5.85355e-06	#N/A	#N/A
Ld1S_080863900	Amastin surface glycoprotein, putative	9589	7625	0.798	-0.325	0.000290981	#N/A	#N/A
Ld1S_080864000	DnaJ domain containing protein, putative	950	683	0.718	-0.477	4.25339e-08	#N/A	#N/A
Ld1S_080864100	protein kinase, putative	2049	683	0.334	-1.58	7.46882e-37	6468	protein phosphorylation
Ld1S_080864500_pseudogene	Amastin surface glycoprotein, putative	563	317	0.563	-0.829	5.16707e-08	#N/A	#N/A
Ld1S_080864600	amastin-like protein	327	136	0.415	-1.269	5.53699e-19	#N/A	#N/A
Ld1S_080864700	amastin-like protein	383	201	0.524	-0.932	1.14041e-11	#N/A	#N/A
Ld1S_080864800	amastin-like protein	1596	464	0.292	-1.778	5.93746e-51	#N/A	#N/A
Ld1S_080865000	tuzin-like protein;tuzin, putative	1067	817	0.77	-0.378	6.23904e-05	#N/A	#N/A
Ld1S_080865100	tuzin, putative fragment	475	935	1.961	0.971	1.2356e-22	#N/A	#N/A
Ld1S_080865400_pseudogene	amastin-like protein	531	196	0.37	-1.434	6.48201e-31	#N/A	#N/A
Ld1S_080865700	hypothetical protein	2691	1698	0.632	-0.661	7.78749e-11	#N/A	#N/A
Ld1S_080865800	hypothetical protein	951	720	0.757	-0.401	5.08152e-05	#N/A	#N/A
Ld1S_080866000	mitochondrial DNA polymerase beta	236	937	3.957	1.984	9.92894e-81	6281	DNA repair
Ld1S_080866100	mitochondrial DNA polymerase beta-PAK, putative	521	626	1.199	0.261	0.00622328	6281	DNA repair
Ld1S_080866200	Beta-lactamase superfamily domain containing protein, putative	954	781	0.815	-0.296	0.00237359	#N/A	#N/A
Ld1S_080866300	hypothetical protein	497	609	1.225	0.293	0.00355346	#N/A	#N/A
Ld1S_080866400	hypothetical protein	590	277	0.469	-1.093	7.02464e-23	#N/A	#N/A
Ld1S_080866500	protein kinase, putative	2555	985	0.386	-1.372	3.06813e-51	16310	phosphorylation
Ld1S_080866800	Dpy-30 motif containing protein, putative	6149	1474	0.24	-2.061	2.20125e-95	#N/A	#N/A
Ld1S_080867300	AAA domain dynein-related subfamily,von Willebrand factor type A domain containing protein, putative	4912	2249	0.458	-1.126	2.32472e-43	#N/A	#N/A
Ld1S_080868200	Ring finger domain containing protein, putative	524	696	1.337	0.419	3.36336e-05	16567	protein ubiquitination
Ld1S_080868300	hypothetical protein	3621	8263	2.287	1.193	1.22599e-93	#N/A	#N/A
Ld1S_080868400	stress-induced protein sti1	4291	6424	1.5	0.585	1.76896e-09	10608	posttranscriptional regulation of gene expression
Ld1S_080868500	Repeat of unknown function DUF1126, putative	955	1281	1.337	0.419	9.41207e-07	#N/A	#N/A
Ld1S_080868600	phosphoribosylpyrophosphate synthetase	2956	1614	0.546	-0.872	3.77499e-31	9116	nucleoside metabolic process
Ld1S_080868700	suppressive immunomodulating factor, putative	498	927	1.851	0.888	8.94235e-16	42116	macrophage activation
Ld1S_080869000	MRB1 complex subunit MRB3010	350	451	1.291	0.368	0.00125092	6396	RNA processing
Ld1S_080869200	intraflagellar transport protein 122B, putative	1543	2131	1.38	0.464	4.0862e-12	35721	intraciliary retrograde transport
Ld1S_080869400	hypothetical protein	974	540	0.557	-0.845	4.4569e-21	#N/A	#N/A
Ld1S_080870900	amidinotransferase, putative	1609	390	0.243	-2.042	5.34047e-66	#N/A	#N/A
Ld1S_080871000	protein kinase, putative	3399	1537	0.452	-1.147	3.8261e-40	6468	protein phosphorylation
Ld1S_080871100	beta tubulin fragment	3345	2598	0.777	-0.364	0.00014285	7010	cytoskeleton organization
Ld1S_090871300	hypothetical protein	176	246	1.392	0.478	0.000664606	#N/A	#N/A
Ld1S_090871600	hypothetical protein	671	1182	1.756	0.812	3.2027e-20	#N/A	#N/A
Ld1S_090871800	N-acetyl-D-glucosaminylphosphatidylinositol de-N-acetylase	654	926	1.415	0.501	8.14808e-06	6506	GPI anchor biosynthetic process
Ld1S_090871900	endonuclease III, putative	776	1230	1.591	0.67	2.05161e-14	6281	DNA repair
Ld1S_090872000	RNA-binding protein 5, putative	3517	2827	0.806	-0.311	0.00351744	6396	RNA processing
Ld1S_090872400	flagellar pocket cytoskeletal protein bilbo1	565	1868	3.308	1.726	5.44208e-66	44782	cilium organization
Ld1S_090872700	kinesin, putative	936	384	0.411	-1.283	5.53009e-31	7018	microtubule-based movement
Ld1S_090874300	Domain of unknown function DUF4586, putative	1305	947	0.725	-0.465	1.91971e-05	#N/A	#N/A
Ld1S_090874400	catalytic subunit of the vacuolar transporter chaperone 4, putative	1706	2287	1.342	0.424	1.02417e-07	6799	#N/A
Ld1S_090874600	cysteine peptidase, Clan CA, family C19, putative	1080	1311	1.216	0.282	0.0021077	6511	ubiquitin-dependent protein catabolic process
Ld1S_090874700	DNA replication licensing factor MCM4	520	881	1.694	0.76	5.32809e-08	6270	DNA replication initiation
Ld1S_090874800	G10 protein, putative	898	623	0.697	-0.52	4.28207e-05	#N/A	#N/A
Ld1S_090875000	hypothetical protein	656	534	0.818	-0.29	0.00792971	#N/A	#N/A
Ld1S_090875100	kinesin, putative	541	880	1.617	0.693	8.25575e-11	7018	microtubule-based movement
Ld1S_090875400	CHASE domain-containing protein	3334	886	0.266	-1.91	5.02341e-60	#N/A	#N/A
Ld1S_090875500	CHASE domain-containing protein	995	571	0.575	-0.797	6.54771e-16	#N/A	#N/A
Ld1S_090875600_pseudogene	hypothetical protein	2442	1421	0.582	-0.782	5.03592e-19	#N/A	#N/A
Ld1S_090875700	hypothetical protein	575	220	0.387	-1.37	4.34933e-13	#N/A	#N/A
Ld1S_090875800	Ring finger domain containing protein, putative	978	748	0.766	-0.385	0.000134782	#N/A	#N/A
Ld1S_090876000	Ankyrin repeats 3 copies, putative	577	387	0.669	-0.58	1.86574e-09	#N/A	#N/A
Ld1S_090876100	hypothetical protein	343	235	0.687	-0.542	0.000184152	#N/A	#N/A
Ld1S_090876400	hypothetical protein	903	754	0.835	-0.26	0.00462306	#N/A	#N/A
Ld1S_090876500_pseudogene	kinetoplastid kinetochore protein 10, putative fragment;kinetoplastid kinetochore protein 19, putative fragment	108	468	4.388	2.134	2.60349e-57	8283	cell population proliferation
Ld1S_090876600_pseudogene	kinetoplastid kinetochore protein 10, putative fragment;kinetoplastid kinetochore protein 19, putative fragment	99	357	3.518	1.815	4.93229e-27	8283	cell population proliferation
Ld1S_090877100	hypothetical protein	2447	1855	0.76	-0.397	8.53299e-06	#N/A	#N/A
Ld1S_090877200	serine,threonine protein phosphatase, putative	2807	1292	0.461	-1.119	9.72684e-38	6470	protein dephosphorylation
Ld1S_090877400	hypothetical protein	596	874	1.468	0.554	2.54224e-06	#N/A	#N/A
Ld1S_090877700	Flagellum attachment zone protein 3	1033	1500	1.46	0.546	6.68358e-05	#N/A	#N/A
Ld1S_090878000	Dual specificity phosphatase, catalytic domain containing protein, putative	680	1091	1.606	0.683	1.26539e-16	6470	protein dephosphorylation
Ld1S_090878200	hypothetical protein	912	510	0.559	-0.838	1.75367e-20	#N/A	#N/A
Ld1S_090878300	surface antigen-like protein	431	329	0.763	-0.39	0.00320324	#N/A	#N/A
Ld1S_090878500	cyclin 1	3166	4185	1.325	0.405	4.05853e-08	6508	proteolysis
Ld1S_090878600	Glucosidase II beta subunit-like, putative	2674	3007	1.126	0.171	0.00835523	6491	N-glycan processing
Ld1S_090878700	hypothetical protein	559	434	0.775	-0.368	0.000740711	#N/A	#N/A
Ld1S_090878800	PH domain containing protein, putative	1224	962	0.786	-0.348	1.74902e-05	10608	posttranscriptional regulation of gene expression
Ld1S_090879000	Zeta toxin, putative	1155	644	0.557	-0.844	1.13237e-14	16310	phosphorylation
Ld1S_090879100	Methyltransferase TYW3, putative	1605	839	0.524	-0.932	4.24957e-15	10608	posttranscriptional regulation of gene expression
Ld1S_090879200	prefoldin subunit 2, putative	376	802	2.145	1.101	6.03477e-29	6457	protein folding
Ld1S_090879300	hypothetical protein	875	567	0.647	-0.628	0.000118487	#N/A	#N/A
Ld1S_090879400	hypothetical protein	11	25	2.225	1.154	0.00776598	#N/A	#N/A
Ld1S_090879800	hypothetical protein	627	478	0.76	-0.396	0.00144346	#N/A	#N/A
Ld1S_090879900	hypothetical protein	1148	650	0.567	-0.818	2.64281e-21	#N/A	#N/A
Ld1S_090880000	cleavage and polyadenylation specificity factor 30 kDa subunit, putative	441	538	1.222	0.29	0.00959024	6396	RNA processing
Ld1S_090880400	hypothetical protein	6545	3252	0.505	-0.986	9.70102e-13	#N/A	#N/A
Ld1S_090880500	oligopeptidase b	2347	3508	1.496	0.581	1.37543e-16	6508	proteolysis
Ld1S_090880600	Domain of unknown function DUF4464, putative	314	555	1.761	0.816	4.24957e-15	#N/A	#N/A
Ld1S_090881000	ATPase family associated with various cellular activities AAA, putative	772	1056	1.372	0.456	2.22317e-06	#N/A	#N/A
Ld1S_090881100	DEAD,DEAH box helicase-like protein	1426	1155	0.813	-0.299	0.00057534	#N/A	#N/A
Ld1S_090881200	Uncharacterised protein family UPF0160, putative	1580	1944	1.234	0.304	0.000116113	#N/A	#N/A
Ld1S_090881300	ras family protein-like protein	211	491	2.33	1.22	2.13503e-18	7264	small GTPase mediated signal transduction
Ld1S_090881600	histone h1-like protein	4732	3680	0.776	-0.367	0.000294045	#N/A	#N/A
Ld1S_090881700	phospholipid transporting ATPase-like protein, putative	5727	3342	0.585	-0.774	6.79307e-25	15914	phospholipid transport
Ld1S_090881800	ubiquitin-fusion protein	442	541	1.223	0.291	0.00509144	6412	translation
Ld1S_090881900	ef-hand protein 5, putative	591	847	1.433	0.519	6.99658e-08	#N/A	#N/A
Ld1S_090882000	calmodulin, putative	255	623	2.444	1.29	9.43819e-30	19722	calcium-mediated signaling
Ld1S_090882100	calmodulin, putative	1256	1894	1.504	0.589	7.03707e-07	19722	calcium-mediated signaling
Ld1S_090882200	calmodulin, putative	209	843	4.065	2.023	1.41997e-72	19722	calcium-mediated signaling
Ld1S_090882300	translation-associated element 2, putative	1751	1432	0.815	-0.295	0.00160828	6412	translation
Ld1S_090882400	O-phosphoseryl-tRNASec selenium transferase, putative	663	521	0.781	-0.357	0.0024727	6412	translation
Ld1S_090882500	hypothetical protein	605	885	1.468	0.553	3.82526e-07	#N/A	#N/A
Ld1S_090882800	elongation factor-1 gamma	8	30	3.955	1.984	1.41798e-05	6412	translation
Ld1S_090883000	N-terminal region of Chorein, a TM vesicle-mediated sorter, putative	6547	4522	0.701	-0.513	0.000161253	#N/A	#N/A
Ld1S_090883600	UEV domain,Zinc finger, C3HC4 type RING finger containing protein, putative	330	491	1.489	0.574	5.15475e-08	6464	cellular protein modification process
Ld1S_090883700	Present in the outer mitochondrial membrane proteome 10	1323	2430	1.844	0.883	2.3012e-15	#N/A	#N/A
Ld1S_090883800	hypothetical protein	918	347	0.381	-1.393	1.84115e-30	#N/A	#N/A
Ld1S_090884400_pseudogene	LEM3 ligand-effect modulator 3 family , CDC50 family, putative	2211	1048	0.475	-1.074	4.62466e-37	#N/A	#N/A
Ld1S_090884500	lectin, mannose-binding 1, Intracellular trafficking, secretion, and vesicular transport	783	537	0.688	-0.539	4.43592e-05	#N/A	#N/A
Ld1S_090884800	MSP Major sperm protein domain containing protein, putative	489	877	1.794	0.843	2.58094e-17	#N/A	#N/A
Ld1S_090884900	DNA-directed RNA polymerase III subunit, putative	627	502	0.804	-0.314	0.00204876	6351	transcription, DNA-templated
Ld1S_090885000	eukaryotic translation initiation factor 2 subunit, putative fragment	1822	3607	1.986	0.99	3.16008e-31	6413	translational initiation
Ld1S_090885200	hypothetical protein	322	978	3.044	1.606	1.89246e-65	#N/A	#N/A
Ld1S_090885300	whole genome shotgun sequence, Signal transduction mechanisms	725	405	0.557	-0.844	3.01866e-13	#N/A	#N/A
Ld1S_090885400	mitochondrial RNA binding protein 2	889	1638	1.846	0.885	7.55637e-23	6355	regulation of transcription, DNA-templated
Ld1S_090885600	heat shock protein family B small, member 11, Function unknown	508	845	1.663	0.734	2.49242e-15	42073	intraciliary transport
Ld1S_090886200	Ankyrin Repeat Protein, Cell wall,membrane,envelope biogenesis	418	725	1.726	0.787	2.28503e-11	#N/A	#N/A
Ld1S_090886300	Zinc finger, C3HC4 type RING finger, putative	1284	1040	0.811	-0.301	0.00028172	#N/A	#N/A
Ld1S_090886700	NA, Defense mechanisms	654	806	1.24	0.311	0.000931903	#N/A	#N/A
Ld1S_090887200	PPPDE putative peptidase domain containing protein, putative	236	314	1.343	0.425	0.00098562	#N/A	#N/A
Ld1S_090887400	hypothetical protein	1002	1265	1.266	0.34	0.000297196	#N/A	#N/A
Ld1S_090887500	paraflagellar rod component, putative	841	1540	1.826	0.868	1.02144e-22	44782	cilium organization
Ld1S_090887600	hypothetical protein	1258	837	0.666	-0.587	4.6785e-11	#N/A	#N/A
Ld1S_090887700	histone H2B	3187	13117	4.113	2.04	1.14095e-46	#N/A	#N/A
Ld1S_090887800	hypothetical protein	152	238	1.592	0.671	2.47153e-05	#N/A	#N/A
Ld1S_090888000	hypothetical protein	312	448	1.435	0.521	0.000325762	#N/A	#N/A
Ld1S_090888200	hypothetical protein	875	1074	1.225	0.293	0.000992848	#N/A	#N/A
Ld1S_090888400	SET domain containing protein, putative	281	373	1.328	0.409	0.000332463	#N/A	#N/A
Ld1S_090888500	Bacterial trigger factor protein TF C-terminus, putative	988	1292	1.31	0.389	0.000157435	#N/A	#N/A
Ld1S_090888600	ubiquinone biosynthesis protein-like protein, putative	299	495	1.674	0.743	6.47324e-10	6744	ubiquinone biosynthetic process
Ld1S_090888800	Rhodanese-like domain containing protein, putative	466	675	1.458	0.544	2.34493e-09	#N/A	#N/A
Ld1S_090888900	Rhodanese-like domain containing protein, putative	920	1285	1.405	0.491	1.63429e-06	#N/A	#N/A
Ld1S_090889000	Rhodanese-like domain containing protein, putative	510	875	1.727	0.788	4.66239e-17	#N/A	#N/A
Ld1S_090889100	J-binding protein	1348	2569	1.904	0.929	1.1967e-28	70580	#N/A
Ld1S_090889200	cytochrome b5-like, putative	788	1016	1.293	0.371	0.000137811	55114	oxidation-reduction process
Ld1S_090889400	hypothetical protein	339	654	1.934	0.952	1.0165e-15	#N/A	#N/A
Ld1S_090889500	hypothetical protein	1146	2291	1.994	0.995	1.00344e-25	#N/A	#N/A
Ld1S_090889600	Leucine Rich repeat, putative	612	769	1.262	0.335	0.000642012	#N/A	#N/A
Ld1S_090889700	Radial spoke protein 11	307	858	2.793	1.482	1.45191e-40	#N/A	#N/A
Ld1S_090889800	hypothetical protein	1011	790	0.776	-0.365	0.000332159	#N/A	#N/A
Ld1S_090889900	hypothetical protein	464	674	1.455	0.541	5.16516e-06	#N/A	#N/A
Ld1S_100014100	Dos2-interacting transcription regulator of RNA-Pol-II, putative	1337	1024	0.764	-0.388	1.62831e-05	97428	protein maturation by iron-sulfur cluster transfer
Ld1S_100014200	thymidylate kinase-like protein	672	1153	1.709	0.774	1.4924e-18	16310	phosphorylation
Ld1S_100014500	dehydrogenase-like protein	4406	3325	0.755	-0.405	6.28657e-05	#N/A	#N/A
Ld1S_100015000	DEAD,DEAH box helicase, putative	1152	838	0.726	-0.461	5.70663e-08	#N/A	#N/A
Ld1S_100015100	conserved protein, unknown function	2403	1776	0.743	-0.428	2.23254e-05	#N/A	#N/A
Ld1S_100015200	hypothetical protein	634	411	0.647	-0.629	1.56276e-07	#N/A	#N/A
Ld1S_100015400	leucine-rich repeat protein, putative	226	556	2.448	1.292	8.11424e-30	#N/A	#N/A
Ld1S_100015500_pseudogene	hypothetical protein	142	222	1.567	0.648	1.03173e-05	#N/A	#N/A
Ld1S_100015600	hypothetical protein	609	412	0.673	-0.572	1.39851e-05	#N/A	#N/A
Ld1S_100015900	hypothetical protein	480	342	0.711	-0.492	0.000241981	#N/A	#N/A
Ld1S_100016300	Amastin surface glycoprotein, putative	667	847	1.28	0.357	0.00226881	#N/A	#N/A
Ld1S_100016400	Amastin surface glycoprotein, putative	1592	657	0.413	-1.277	2.77585e-25	#N/A	#N/A
Ld1S_100016500	hypothetical protein	1346	986	0.734	-0.446	8.07505e-08	#N/A	#N/A
Ld1S_100016600	pterin 4 alpha carbinolamine dehydratase, putative	899	583	0.65	-0.621	3.85562e-10	6729	tetrahydrobiopterin biosynthetic process
Ld1S_100016800	exonuclease, putative	1282	899	0.7	-0.515	4.20531e-09	34472	snRNA 3'-end processing
Ld1S_100017000	isocitrate dehydrogenase [NADP], mitochondrial precursor, putative	1927	5544	2.882	1.527	5.79725e-60	6099	tricarboxylic acid cycle
Ld1S_100017100	kinetoplastid kinetochore protein 4, putative	399	745	1.858	0.893	2.81546e-15	7059	chromosome segregation
Ld1S_100017300	hypothetical protein	1834	1516	0.826	-0.276	0.00353189	#N/A	#N/A
Ld1S_100017400	zinc finger, Function unknown	1321	695	0.527	-0.924	3.6122e-21	#N/A	#N/A
Ld1S_100017500	folate,biopterin transporter, putative;biopterin transporter, putative;pteridine transporter, putative;folate,biopterin transporter, putative fragment	1641	779	0.476	-1.07	1.13738e-26	#N/A	#N/A
Ld1S_100017700_pseudogene	pteridine transporter truncated, putative	383	604	1.585	0.665	2.38489e-08	#N/A	#N/A
Ld1S_100017800	pteridine transporter truncated, putative	149	286	1.924	0.944	6.32117e-11	#N/A	#N/A
Ld1S_100017900	pteridine transporter truncated, putative	481	715	1.482	0.567	1.77243e-07	#N/A	#N/A
Ld1S_100018000	pteridine transporter truncated, putative	387	304	0.784	-0.351	0.00478781	#N/A	#N/A
Ld1S_100018300	Eukaryotic translation initiation factor 4 gamma, Translation, ribosomal structure and biogenesis	929	488	0.526	-0.926	4.56707e-17	#N/A	#N/A
Ld1S_100018400	Zinc finger, C3HC4 type RING finger, putative	577	397	0.688	-0.54	2.67068e-06	#N/A	#N/A
Ld1S_100018500	Zinc finger, C3HC4 type RING finger, putative	513	309	0.604	-0.728	2.01947e-08	#N/A	#N/A
Ld1S_100018600	hypothetical protein	403	322	0.802	-0.318	0.00462243	#N/A	#N/A
Ld1S_100018800	GP63, leishmanolysin fragment	2410	481	0.2	-2.323	1.69212e-88	6508	proteolysis
Ld1S_100018900	GP63, leishmanolysin fragment	461	157	0.345	-1.537	1.96214e-27	6508	proteolysis
Ld1S_100019900	GP63, leishmanolysin fragment	1127	839	0.744	-0.427	8.46851e-06	6508	proteolysis
Ld1S_100020000	GP63, leishmanolysin fragment	764	214	0.281	-1.832	7.66617e-44	6508	proteolysis
Ld1S_100020200	GP63, leishmanolysin fragment	412	190	0.466	-1.101	1.17948e-14	6508	proteolysis
Ld1S_100020600	mitogen-activated protein kinase 3, putative	1689	1257	0.748	-0.418	1.25503e-05	165	MAPK cascade
Ld1S_100020700	hypothetical protein	4750	7905	1.721	0.783	0.000443652	#N/A	#N/A
Ld1S_100020800	glycerol-3-phosphate dehydrogenase [NAD+], glycosomal	1260	1041	0.828	-0.273	0.0058666	6072	glycerol-3-phosphate metabolic process
Ld1S_100021200	hypothetical protein	1133	1451	1.281	0.358	0.000689951	#N/A	#N/A
Ld1S_100021300	hypothetical protein	2178	620	0.286	-1.805	2.80594e-73	#N/A	#N/A
Ld1S_100021400	zinc binding dehydrogenase-like protein	1855	693	0.375	-1.415	2.07849e-55	55114	oxidation-reduction process
Ld1S_100021500	zinc-binding dehydrogenase-like protein	652	365	0.562	-0.832	1.75729e-17	55114	oxidation-reduction process
Ld1S_100021700	hypothetical protein	830	620	0.747	-0.421	4.74504e-06	#N/A	#N/A
Ld1S_100022500	hypothetical protein	1479	2044	1.383	0.468	1.08087e-08	30150	protein import into mitochondrial matrix
Ld1S_100022600	hypothetical protein	709	530	0.747	-0.421	7.29363e-06	#N/A	#N/A
Ld1S_100023200	deaminase, putative	622	329	0.532	-0.912	6.50637e-16	2100	tRNA wobble adenosine to inosine editing
Ld1S_100023400	hypothetical protein	1704	1283	0.758	-0.4	0.000349958	10608	posttranscriptional regulation of gene expression
Ld1S_100023500	hypothetical protein	1048	619	0.59	-0.76	3.20892e-15	#N/A	#N/A
Ld1S_100023900	hypothetical protein	663	1270	1.917	0.939	8.60834e-18	#N/A	#N/A
Ld1S_100024000	hypothetical protein	3430	1276	0.372	-1.428	1.67695e-29	#N/A	#N/A
Ld1S_100024200	serine,threonine-protein kinase, putative	1971	1441	0.731	-0.452	1.90396e-10	6468	protein phosphorylation
Ld1S_100024300	adenosine deaminase, Nucleotide transport and metabolism	1153	601	0.522	-0.938	4.95399e-16	#N/A	#N/A
Ld1S_100024400	nuclear transport factor 2, putative	799	1556	1.955	0.967	3.60464e-32	6606	protein import into nucleus
Ld1S_100024600	histone H3	121	1488	12.469	3.64	7.79598e-121	#N/A	#N/A
Ld1S_100024800	FKBP-type peptidyl-prolyl cis-trans isomerase, putative	1016	2437	2.411	1.269	5.02822e-45	413	protein peptidyl-prolyl isomerization
Ld1S_100025000	small GTP-binding protein Rab11, putative	1038	1331	1.281	0.358	9.3344e-06	16197	endosomal transport
Ld1S_100025100	hypothetical protein	1023	830	0.813	-0.298	0.000495355	10608	posttranscriptional regulation of gene expression
Ld1S_100025600	hypothetical protein	2246	1386	0.617	-0.696	1.12934e-19	10608	posttranscriptional regulation of gene expression
Ld1S_100025800	translation initiation factor eif-2b beta subunit, putative	694	948	1.362	0.446	3.28175e-06	6413	translational initiation
Ld1S_100025900	hypothetical protein	875	1103	1.256	0.329	0.000679783	3341	cilium movement
Ld1S_100026000	histone H3	1391	7610	5.496	2.458	3.05503e-13	#N/A	#N/A
Ld1S_100026100_pseudogene	hypothetical protein	2404	619	0.258	-1.954	1.37568e-120	#N/A	#N/A
Ld1S_100026200	histone H3	317	3710	11.803	3.561	5.40357e-200	#N/A	#N/A
Ld1S_100026400	nucleoside phosphorylase-like protein	517	650	1.255	0.327	0.00260998	9116	nucleoside metabolic process
Ld1S_100026500	carrier protein, putative	1012	567	0.562	-0.832	2.01029e-17	#N/A	#N/A
Ld1S_100026600	RNA-binding protein-like protein	804	538	0.67	-0.578	8.79204e-10	6396	RNA processing
Ld1S_100026700	Domain of Unknown Function DUF1042, putative	631	955	1.509	0.593	9.00805e-09	#N/A	#N/A
Ld1S_100026800	DnaJ domain containing protein, putative	826	532	0.643	-0.638	2.89895e-11	6457	protein folding
Ld1S_100026900	hypothetical protein	480	360	0.753	-0.409	0.000304839	#N/A	#N/A
Ld1S_100027100	Eukaryotic translation initiation factor 4 gamma 5	808	1108	1.369	0.454	5.14897e-06	10608	posttranscriptional regulation of gene expression
Ld1S_100027300	hypothetical protein	1436	1017	0.711	-0.492	6.39566e-06	#N/A	#N/A
Ld1S_100027400	hypothetical protein	943	757	0.804	-0.315	0.00533627	#N/A	#N/A
Ld1S_100027500	hypothetical protein	208	337	1.624	0.7	1.4137e-07	#N/A	#N/A
Ld1S_100027600	PAB1-binding protein , putative	885	1718	1.94	0.956	1.78621e-30	45727	positive regulation of translation
Ld1S_100027900	Zinc finger, C3HC4 type RING finger, putative	727	986	1.358	0.442	1.51499e-06	#N/A	#N/A
Ld1S_100028000	Tumour suppressor, Mitostatin, putative	1870	1524	0.815	-0.295	0.00123912	#N/A	#N/A
Ld1S_100028100	Ras-related protein RabX1, putative	699	866	1.239	0.309	0.00418131	7264	small GTPase mediated signal transduction
Ld1S_100028200	small GTP-binding protein Rab7, putative	1823	976	0.535	-0.901	4.04042e-16	7264	small GTPase mediated signal transduction
Ld1S_100028300	hypothetical protein	102	303	2.992	1.581	7.70663e-20	#N/A	#N/A
Ld1S_100028500	Zn-finger in Ran binding protein and others, putative	563	382	0.679	-0.559	1.35866e-07	10608	posttranscriptional regulation of gene expression
Ld1S_100028600	ran binding protein, Intracellular trafficking, secretion, and vesicular transport;Nuclear structure	920	1248	1.351	0.434	8.13053e-08	#N/A	#N/A
Ld1S_100028800	Spinocerebellar ataxia type 10 protein domain containing protein, putative	1726	1397	0.811	-0.302	0.00128974	#N/A	#N/A
Ld1S_100029000	kinetoplastid kinetochore protein 20	291	543	1.882	0.912	1.1572e-13	#N/A	#N/A
Ld1S_100029600	Protein of unknown function DUF1861, putative	2289	1907	0.832	-0.266	0.00432509	#N/A	#N/A
Ld1S_100029900	Protein of unknown function DUF1861, putative	766	590	0.769	-0.379	0.00297845	#N/A	#N/A
Ld1S_100030000	Protein of unknown function DUF1861, putative	1393	958	0.687	-0.541	3.29592e-09	#N/A	#N/A
Ld1S_100030100	Protein of unknown function DUF1861, putative	1155	608	0.527	-0.924	8.27566e-22	#N/A	#N/A
Ld1S_110030600	Endoplasmic Reticulum-Golgi Intermediate Compartment ERGIC,Endoplasmic reticulum vesicle transporter, putative	584	812	1.391	0.476	3.44963e-07	#N/A	#N/A
Ld1S_110030700	Bacterial transferase hexapeptide six repeats, putative	734	1162	1.594	0.673	6.54061e-15	#N/A	#N/A
Ld1S_110030800	ATP-binding cassette protein subfamily H, member 1, putative	2261	1191	0.528	-0.923	3.67036e-30	#N/A	#N/A
Ld1S_110030900	SNF2,RAD54 related DNA helicase, putative	3194	2095	0.656	-0.607	5.77361e-19	90305	nucleic acid phosphodiester bond hydrolysis
Ld1S_110031000	protein kinase, putative	3649	1416	0.39	-1.358	3.53337e-46	6468	protein phosphorylation
Ld1S_110031100	GRIP domain containing protein, putative	781	546	0.714	-0.486	0.00678068	#N/A	#N/A
Ld1S_110031200	RNA recognition motif, a,k,a, RRM, RBD, or RNP domain, putative	496	392	0.799	-0.324	0.00923431	#N/A	#N/A
Ld1S_110031300	MORN repeat, putative	596	833	1.398	0.484	8.58656e-06	#N/A	#N/A
Ld1S_110031400	seryl-tRNA synthetase	1687	3291	1.955	0.967	4.00997e-36	6434	seryl-tRNA aminoacylation
Ld1S_110031500	cdc2-related kinase 8, putative	569	394	0.696	-0.523	1.08073e-06	6468	protein phosphorylation
Ld1S_110031600	hypothetical protein	370	285	0.773	-0.371	0.00469569	#N/A	#N/A
Ld1S_110031700	NGG1 interacting factor 3-like protein	265	426	1.607	0.684	3.14787e-07	#N/A	#N/A
Ld1S_110031800	cell cycle sequence binding phosphoprotein RBP45, putative	482	602	1.256	0.328	0.00194365	10608	posttranscriptional regulation of gene expression
Ld1S_110031900	listerin E3 ubiquitin protein ligase 1, Posttranslational modification, protein turnover, chaperones	454	819	1.8	0.848	4.99981e-19	#N/A	#N/A
Ld1S_110032100	myotubularin-associated protein, putative	455	639	1.405	0.491	5.34085e-07	#N/A	#N/A
Ld1S_110032200	cytoplasmic translation machinery associated protein, putative	365	741	2.026	1.019	1.21353e-21	42254	ribosome biogenesis
Ld1S_110032400	hypothetical protein	262	359	1.378	0.463	0.000295777	#N/A	#N/A
Ld1S_110032500	acidocalcisomal pyrophosphatase	877	1453	1.658	0.73	1.22774e-11	6796	phosphate-containing compound metabolic process
Ld1S_110032600	pterin-4-alpha-carbinolamine dehydratase, putative	384	684	1.775	0.828	5.04365e-08	6729	tetrahydrobiopterin biosynthetic process
Ld1S_110032800	proteasome alpha 7 subunit, putative	1011	2743	2.717	1.442	1.09695e-71	6508	proteolysis
Ld1S_110033000	hypothetical protein	720	1161	1.617	0.694	1.57506e-10	6094	gluconeogenesis
Ld1S_110033400	hypothetical protein	395	1342	3.38	1.757	1.39781e-70	#N/A	#N/A
Ld1S_110033600	hypothetical protein	842	1207	1.428	0.514	2.16621e-08	#N/A	#N/A
Ld1S_110033700	PIF1 helicase-like protein, putative	4662	1481	0.317	-1.656	2.34825e-85	6264	mitochondrial DNA replication
Ld1S_110033800	PIF1 helicase-like protein, putative	390	1129	2.888	1.53	3.88024e-51	723	telomere maintenance
Ld1S_110033900	hypothetical protein	341	195	0.577	-0.794	3.16706e-10	#N/A	#N/A
Ld1S_110034000	14-3-3 protein 2, putative	2489	4525	1.822	0.866	9.07593e-18	6897	endocytosis
Ld1S_110034300	Domain of unknown functionDUF2779, putative	602	1662	2.756	1.463	9.83676e-75	#N/A	#N/A
Ld1S_110034500	tubulin-tyrsoine ligase-like protein	1991	1371	0.691	-0.534	4.90067e-09	6464	cellular protein modification process
Ld1S_110034600	Nucleolar protein 89, putative	1405	893	0.636	-0.653	2.72724e-08	463	maturation of LSU-rRNA from tricistronic rRNA transcript (SSU-rRNA, 5.8S rRNA, LSU-rRNA)
Ld1S_110034700	regulator of chromatin condensation, putative	434	551	1.277	0.352	0.000705963	51276	chromosome organization
Ld1S_110034800	hypothetical protein	390	573	1.474	0.559	7.55427e-07	#N/A	#N/A
Ld1S_110034900	hypothetical protein	276	549	1.989	0.992	3.58755e-17	#N/A	#N/A
Ld1S_110035000	DNA ligase, putative	615	985	1.593	0.672	2.0399e-12	6281	DNA repair
Ld1S_110035100	hypothetical protein	731	1007	1.385	0.47	1.20043e-07	#N/A	#N/A
Ld1S_110036100	tetratricopeptide repeat TPR protein	271	591	2.197	1.136	6.83911e-22	#N/A	#N/A
Ld1S_110036200	hypothetical protein	606	795	1.322	0.403	4.78729e-05	#N/A	#N/A
Ld1S_110036300	protein kinase, putative	2130	1575	0.74	-0.434	0.00011702	6468	protein phosphorylation
Ld1S_110036500	Pseudouridylate synthase 10, Translation, ribosomal structure and biogenesis	374	239	0.639	-0.646	1.07291e-06	1522	pseudouridine synthesis
Ld1S_110036600	Protein of unknown function DUF563, putative	1397	2063	1.475	0.561	2.77308e-13	#N/A	#N/A
Ld1S_110036900	transcription modulator,accessory protein, putative	1879	1535	0.819	-0.289	7.81215e-05	6139	nucleobase-containing compound metabolic process
Ld1S_110037000	hypothetical protein	477	239	0.499	-1.004	2.76709e-17	#N/A	#N/A
Ld1S_110037100	cytochrome b5, putative	240	531	2.203	1.14	1.21535e-22	55114	oxidation-reduction process
Ld1S_110037200	3-methylcrotonoyl-CoA carboxylase beta subunit, putative	1432	1674	1.176	0.234	0.00795131	#N/A	#N/A
Ld1S_110037300	Nucleolar protein 47, putative	903	735	0.815	-0.296	0.000553442	#N/A	#N/A
Ld1S_110037400_pseudogene	conserved protein, unknown function	416	284	0.68	-0.557	0.000147539	44145	#N/A
Ld1S_110037600	metallo-peptidase, Clan MF, Family M17 fragment	458	959	2.106	1.075	3.71423e-21	6508	proteolysis
Ld1S_110037900	Protein Associated with Differentiation, putative;major facilitator superfamily, putative	2194	1117	0.511	-0.97	5.64633e-29	15746	citrate transport
Ld1S_110038400	Nodulin-like,Major Facilitator Superfamily, putative	116	63	0.539	-0.892	1.70151e-05	#N/A	#N/A
Ld1S_110038700	hypothetical protein	477	625	1.31	0.39	0.000421424	#N/A	#N/A
Ld1S_110038800	PUF nine target 1	1911	4597	2.41	1.269	6.65039e-38	#N/A	#N/A
Ld1S_110038900	Heat shock protein HslVU, ATPase subunit, Posttranslational modification, protein turnover, chaperones	1386	1016	0.734	-0.447	2.54348e-08	#N/A	#N/A
Ld1S_110039100	hypothetical protein	838	531	0.634	-0.658	1.87066e-10	#N/A	#N/A
Ld1S_110039300	40S ribosomal protein S21, putative fragment	1109	2263	2.038	1.027	2.86077e-33	6412	translation
Ld1S_110039400	hypothetical protein	624	811	1.293	0.371	0.000134901	#N/A	#N/A
Ld1S_110039500	hypothetical protein	395	630	1.594	0.673	4.98316e-05	#N/A	#N/A
Ld1S_110039700	hypothetical protein	770	1041	1.359	0.443	6.76049e-05	10608	posttranscriptional regulation of gene expression
Ld1S_110039800	hypothetical protein	2301	1747	0.762	-0.392	0.000532412	10608	posttranscriptional regulation of gene expression
Ld1S_110039900	Alpha,beta hydrolase family, putative	531	388	0.726	-0.462	3.0218e-05	#N/A	#N/A
Ld1S_110040000_pseudogene	Alpha,beta hydrolase family, putative	1336	1111	0.832	-0.265	0.000623618	#N/A	#N/A
Ld1S_110040100	PDS5, regulator of cohesion maintenance, homolog, Function unknown	531	1006	1.889	0.918	4.55296e-15	7064	mitotic sister chromatid cohesion
Ld1S_110040300	START domain containing protein, putative	1064	1656	1.558	0.64	6.76612e-12	#N/A	#N/A
Ld1S_110040400	hypothetical protein	1876	3564	1.901	0.926	3.97186e-16	#N/A	#N/A
Ld1S_110040500	Leucine Rich repeat, putative	1344	1856	1.378	0.463	1.51216e-09	#N/A	#N/A
Ld1S_110040600	60S ribosomal protein L24, putative	548	690	1.267	0.341	0.00265303	6412	translation
Ld1S_110040700	ATPase, putative	1213	917	0.754	-0.407	4.68452e-07	#N/A	#N/A
Ld1S_110041200	hypothetical protein	543	781	1.447	0.533	2.18807e-07	#N/A	#N/A
Ld1S_110041300	hypothetical protein	1775	1149	0.648	-0.627	9.5246e-15	#N/A	#N/A
Ld1S_110041400	hypothetical protein	1597	1159	0.728	-0.458	1.56457e-08	#N/A	#N/A
Ld1S_110041600	40S ribosomal protein S5 fragment	4430	7130	1.616	0.693	1.45722e-06	6412	translation
Ld1S_110041700	HIT zinc finger, putative	1768	961	0.544	-0.878	7.37171e-30	6338	chromatin remodeling
Ld1S_110041800	adaptin-related protein-like protein	1000	564	0.563	-0.829	5.42038e-19	6886	intracellular protein transport
Ld1S_110042200_pseudogene	hypothetical protein	824	1548	1.876	0.907	5.2927e-36	#N/A	#N/A
Ld1S_110042400	protein transport protein SEC61 subunit alpha, putative	2079	2522	1.216	0.282	0.000144131	15031	protein transport
Ld1S_110042700	hypothetical protein	696	445	0.638	-0.648	7.08312e-10	#N/A	#N/A
Ld1S_110042800	hypothetical protein	339	242	0.706	-0.502	0.000187362	#N/A	#N/A
Ld1S_110042900	hypothetical protein	533	343	0.641	-0.641	3.25531e-07	#N/A	#N/A
Ld1S_110043100	zinc finger domain protein, putative	347	224	0.645	-0.632	4.38187e-06	6897	endocytosis
Ld1S_110043200	Lanosterol 14-alpha demethylase	1231	2320	1.88	0.911	3.60293e-32	44091	membrane biogenesis
Ld1S_110043800	60Kd inner membrane protein, putative	770	1362	1.769	0.823	3.73233e-15	90150	establishment of protein localization to membrane
Ld1S_110043900	40S ribosomal protein S15A, putative	2172	3457	1.59	0.669	5.04798e-10	6412	translation
Ld1S_110044000	Organic solute transporter Ostalpha, putative	1379	1205	0.874	-0.194	0.00835006	#N/A	#N/A
Ld1S_110044100	SKP1-like protein	2236	1700	0.762	-0.393	5.85095e-05	10608	posttranscriptional regulation of gene expression
Ld1S_110044200_pseudogene	ATP-binding cassette subfamily A, member 1, putative	3187	894	0.283	-1.823	6.57977e-59	#N/A	#N/A
Ld1S_110044800	ATP-binding cassette subfamily A, member 1, putative	3782	1823	0.482	-1.053	9.16656e-45	#N/A	#N/A
Ld1S_110044900_pseudogene	ATP-binding cassette subfamily A, member 1, putative	9732	2087	0.216	-2.209	1.61946e-105	#N/A	#N/A
Ld1S_110045100	ATP-binding cassette protein subfamily A, member 9, putative;ATP-binding cassette protein subfamily A, member 6, putative;ATP-binding cassette protein subfamily A, member 3, putative fragment;ATP-binding cassette protein subfamily A, member 7, putative;ATP-binding cassette protein subfamily A, member 5, putative;ATP-binding cassette protein subfamily A, member 10, putative;ABC1 transporter, putative;ATP-binding cassette protein subfamily A, member 2, putative	1912	913	0.481	-1.055	1.609e-13	55085	transmembrane transport
Ld1S_110045200	tatD related deoxyribonuclease, putative	1588	1325	0.837	-0.257	0.00176069	6259	DNA metabolic process
Ld1S_110045500	hypothetical protein	658	1066	1.625	0.701	5.9595e-10	#N/A	#N/A
Ld1S_110045600	hypothetical protein	407	657	1.629	0.704	1.82735e-11	55085	transmembrane transport
Ld1S_110045700	Flagellar-associated PapD-like, putative	1266	1743	1.375	0.46	6.52804e-08	#N/A	#N/A
Ld1S_110045800	Nodulin-like,Major Facilitator Superfamily, putative	2498	619	0.248	-2.011	3.39071e-100	55085	transmembrane transport
Ld1S_110045900	hypothetical protein	1234	1027	0.833	-0.263	0.00571273	#N/A	#N/A
Ld1S_110046000	ribosomal protein L4,L1 family, putative	562	853	1.522	0.606	2.11975e-09	6412	translation
Ld1S_110046300	Variant SH3 domain containing protein, putative	256	987	3.851	1.945	1.81093e-69	#N/A	#N/A
Ld1S_120046400	translation initiation factor EIF-2b alpha subunit, putative	1140	907	0.798	-0.325	0.00037846	44237	cellular metabolic process
Ld1S_120046600	proteasome beta-1 subunit, putative	2217	3065	1.389	0.474	3.50987e-05	6508	proteolysis
Ld1S_120046700	Mitochondrial SSU ribosomal protein 29, putative	1000	1416	1.418	0.504	4.3495e-09	#N/A	#N/A
Ld1S_120046800	hypothetical protein	373	665	1.789	0.839	5.32809e-08	#N/A	#N/A
Ld1S_120046900	kinetoplastid-specific phospho-protein phosphatase	771	1122	1.459	0.545	2.59399e-08	#N/A	#N/A
Ld1S_120047000	ribonuclease mar1	1161	1626	1.403	0.488	4.75538e-08	8152	metabolic process
Ld1S_120047200	hypothetical protein	279	105	0.383	-1.384	5.39966e-19	#N/A	#N/A
Ld1S_120047300	kinetoplastid kinetochore protein 6, putative	282	920	3.255	1.703	2.32726e-59	7059	chromosome segregation
Ld1S_120047400	hypothetical protein	757	950	1.247	0.319	0.00136412	6397	mRNA processing
Ld1S_120047500	ornithine decarboxylase, putative	568	411	0.719	-0.476	7.05907e-05	#N/A	#N/A
Ld1S_120047800	Cell division protein kinase, putative	1018	1397	1.367	0.451	3.70674e-06	6468	protein phosphorylation
Ld1S_120047900_pseudogene	hypothetical protein	665	888	1.338	0.42	5.35225e-06	43085	positive regulation of catalytic activity
Ld1S_120048200	hypothetical protein	576	438	0.764	-0.388	0.00043976	#N/A	#N/A
Ld1S_120048300	hypothetical protein	676	561	0.828	-0.273	0.00775533	#N/A	#N/A
Ld1S_120048500	hypothetical protein	1604	985	0.616	-0.7	6.89452e-18	#N/A	#N/A
Ld1S_120048600	proteasome regulatory ATPase subunittcc1l8,3, putative	830	1220	1.475	0.561	1.35265e-09	30163	protein catabolic process
Ld1S_120048700	glyoxalase II, putative	730	1009	1.375	0.459	1.85787e-05	19243	methylglyoxal catabolic process to D-lactate via S-lactoyl-glutathione
Ld1S_120048800	hypothetical protein	1097	837	0.763	-0.39	0.000178032	#N/A	#N/A
Ld1S_120048900_pseudogene	function, Function unknown	1700	987	0.58	-0.787	2.31976e-17	#N/A	#N/A
Ld1S_120049000	cysteinyl-tRNA synthetase, putative	1414	3472	2.456	1.297	1.29503e-51	6418	tRNA aminoacylation for protein translation
Ld1S_120049200	hypothetical protein	565	411	0.728	-0.459	9.54928e-05	#N/A	#N/A
Ld1S_120049400	hypothetical protein	1744	1148	0.656	-0.608	2.70156e-14	#N/A	#N/A
Ld1S_120049500	hypothetical protein	1580	1070	0.677	-0.563	1.59517e-14	#N/A	#N/A
Ld1S_120049600	hypothetical protein	644	518	0.803	-0.316	0.00198133	#N/A	#N/A
Ld1S_120049700	Myotubularin-related protein, putative	3340	1763	0.533	-0.908	4.36198e-14	#N/A	#N/A
Ld1S_120049800	hypothetical protein	755	553	0.732	-0.449	0.000553303	#N/A	#N/A
Ld1S_120049900	hypothetical protein	1458	1186	0.818	-0.291	0.00993524	#N/A	#N/A
Ld1S_120050100	Glutathione S-transferase, N-terminal domain containing protein, putative	804	503	0.622	-0.685	2.99594e-12	#N/A	#N/A
Ld1S_120050400	HIV-1 Tat interactive protein 2, 30kDa, Signal transduction mechanisms	1868	1185	0.634	-0.658	5.92555e-16	#N/A	#N/A
Ld1S_120050500_pseudogene	3p-nucleotidase,nuclease, putative	3796	2823	0.744	-0.426	0.000397383	6308	DNA catabolic process
Ld1S_120050600	hypothetical protein	453	237	0.519	-0.946	3.74013e-12	#N/A	#N/A
Ld1S_120050700_pseudogene	Eukaryotic protein of unknown function DUF866, putative	855	1360	1.595	0.673	1.38455e-16	#N/A	#N/A
Ld1S_120050800	hypothetical protein	454	651	1.424	0.51	5.90123e-06	55114	oxidation-reduction process
Ld1S_120050900	hypothetical protein	331	452	1.37	0.454	4.72392e-05	#N/A	#N/A
Ld1S_120051300	hypothetical protein	225	96	0.428	-1.226	3.04809e-10	#N/A	#N/A
Ld1S_120051400	hypothetical protein	137	20	0.149	-2.747	2.55592e-21	#N/A	#N/A
Ld1S_120051500	hypothetical protein	66	26	0.386	-1.375	2.13924e-06	#N/A	#N/A
Ld1S_120051600	hypothetical protein	505	625	1.245	0.316	0.00539131	#N/A	#N/A
Ld1S_120051900	vacuolar ATP synthase subunit, putative	571	1427	2.496	1.32	8.61041e-41	6811	ion transport
Ld1S_120052200	Mannosyltransferase-like protein, Cell wall,membrane,envelope biogenesis	234	358	1.529	0.612	1.00982e-06	#N/A	#N/A
Ld1S_120052300	General transcription factor IIIC, polypeptide 3, Transcription	1440	1171	0.812	-0.3	8.46548e-05	6383	transcription by RNA polymerase III
Ld1S_120052400	Fusaric acid resistance protein-like, putative	1105	643	0.58	-0.786	8.73551e-12	#N/A	#N/A
Ld1S_120052500	Fusaric acid resistance protein-like, putative	2150	1340	0.623	-0.683	4.67068e-14	#N/A	#N/A
Ld1S_120052600	hypothetical protein	1063	1243	1.176	0.233	0.0076211	8152	metabolic process
Ld1S_120052700	TPR repeat, putative	352	458	1.298	0.377	0.00326067	7049	cell cycle
Ld1S_120052800	hypothetical protein	520	890	1.704	0.769	2.77901e-15	#N/A	#N/A
Ld1S_120052900	alanine aminotransferase, putative	1125	1568	1.395	0.48	6.03883e-12	6524	#N/A
Ld1S_120053000	primase 2, putative	377	669	1.768	0.822	4.32834e-13	6260	DNA replication
Ld1S_120053100	hypothetical protein	1766	1286	0.728	-0.458	1.57832e-10	#N/A	#N/A
Ld1S_120053200	ser,thr protein phosphatase, putative	1713	1375	0.806	-0.311	0.00195324	6470	protein dephosphorylation
Ld1S_120053300	cytochrome oxidase subunit IV, putative	2169	3892	1.795	0.844	2.40744e-14	55114	oxidation-reduction process
Ld1S_120053400	Bardet-Biedl syndrome 5 protein	1446	1005	0.695	-0.526	3.91797e-10	60271	cilium assembly
Ld1S_120053500	hypothetical protein	781	1118	1.436	0.522	4.23625e-06	#N/A	#N/A
Ld1S_120053700	Protein of unknown function DUF962, putative	579	412	0.713	-0.488	3.96838e-06	#N/A	#N/A
Ld1S_120053800	Protein of unknown function DUF962, putative	1123	267	0.238	-2.07	3.28862e-79	#N/A	#N/A
Ld1S_120053900_pseudogene	hypothetical protein	394	86	0.217	-2.206	1.50973e-11	#N/A	#N/A
Ld1S_120054000	hypothetical protein	5507	1448	0.264	-1.924	7.3958e-44	#N/A	#N/A
Ld1S_120054100_pseudogene	hypothetical protein	218	125	0.568	-0.816	8.71667e-05	#N/A	#N/A
Ld1S_120054200_pseudogene	protein, conserved, Source GeneDB, Function unknown	253	84	0.33	-1.598	7.35366e-15	#N/A	#N/A
Ld1S_120054300	hypothetical protein	201	98	0.488	-1.034	1.11202e-05	#N/A	#N/A
Ld1S_120055000	hypothetical protein	194	114	0.591	-0.758	0.000255848	#N/A	#N/A
Ld1S_120055200	hypothetical protein	14540	6246	0.43	-1.218	5.05073e-38	#N/A	#N/A
Ld1S_120055300_pseudogene	hypothetical protein	386	125	0.327	-1.612	5.78692e-05	#N/A	#N/A
Ld1S_120055400_pseudogene	protein, conserved, Source GeneDB, Function unknown	87	30	0.349	-1.518	4.62429e-07	#N/A	#N/A
Ld1S_120055700_pseudogene	surface antigen protein 2, putative	5124	11847	2.31	1.208	7.40127e-40	#N/A	#N/A
Ld1S_120055900_pseudogene	protein, conserved, Source GeneDB, Function unknown	45	17	0.392	-1.35	0.000808208	#N/A	#N/A
Ld1S_120056000	Coiled-coil domain containing 104, Function unknown	3039	1348	0.443	-1.176	2.94522e-33	#N/A	#N/A
Ld1S_120056100	hypothetical protein	111	18	0.171	-2.552	2.07347e-06	#N/A	#N/A
Ld1S_120056200	hypothetical protein	1548	818	0.527	-0.923	4.00158e-27	#N/A	#N/A
Ld1S_120056300	hypothetical protein	21	4	0.18	-2.472	0.000515475	#N/A	#N/A
Ld1S_120056400_pseudogene	protein, conserved, Source GeneDB, Function unknown	231	68	0.293	-1.769	4.69876e-12	#N/A	#N/A
Ld1S_120056500	hypothetical protein	1085	772	0.711	-0.492	4.68531e-05	#N/A	#N/A
Ld1S_120056600	hypothetical protein	2264	1685	0.744	-0.427	9.07818e-10	#N/A	#N/A
Ld1S_120056800	Flagellum attachment zone protein 2	877	1713	1.955	0.967	2.11604e-17	#N/A	#N/A
Ld1S_120056900	ec 3,5,1,14, Amino acid transport and metabolism	463	59	0.13	-2.943	1.9001e-46	#N/A	#N/A
Ld1S_120057000	Activating nitroreductase NTR2	1724	1102	0.638	-0.647	1.99795e-13	55114	oxidation-reduction process
Ld1S_120057100	n-ethylmaleimide reductase-like protein	546	801	1.469	0.555	1.24972e-06	55114	oxidation-reduction process
Ld1S_120057200	hypothetical protein	892	632	0.706	-0.502	1.83175e-07	#N/A	#N/A
Ld1S_120057300	Putative integral membrane protein conserved region DUF2404, putative	837	683	0.817	-0.291	0.00142935	6869	lipid transport
Ld1S_120057400_pseudogene	Putative integral membrane protein conserved region DUF2404, putative	945	566	0.603	-0.73	4.37191e-17	6869	lipid transport
Ld1S_120057600	ABC transporter, putative	1396	924	0.662	-0.596	1.34905e-09	#N/A	#N/A
Ld1S_120057900	WD repeat and HMG-box DNA-binding protein, putative	529	699	1.324	0.405	0.000101307	#N/A	#N/A
Ld1S_120058100	function, Posttranslational modification, protein turnover, chaperones	1237	880	0.711	-0.493	1.57671e-08	#N/A	#N/A
Ld1S_120058300	hypothetical protein	1372	984	0.722	-0.47	2.60711e-07	#N/A	#N/A
Ld1S_120058400	arginine N-methyltransferase-like protein	1350	1760	1.307	0.386	2.48311e-06	19919	peptidyl-arginine methylation, to asymmetrical-dimethyl arginine
Ld1S_120058500_pseudogene	hypothetical protein	718	578	0.807	-0.31	0.000705185	#N/A	#N/A
Ld1S_120058900	FAM91 N-terminus,FAM91 C-terminus, putative	792	596	0.753	-0.409	5.20977e-06	#N/A	#N/A
Ld1S_120059000	Vacuolar sorting protein 39 domain 1,Vacuolar sorting protein 39 domain 2, putative	978	726	0.742	-0.43	1.54833e-06	16192	vesicle-mediated transport
Ld1S_120059100	Alpha,beta hydrolase domain-containing protein	449	627	1.397	0.483	2.51931e-05	6508	proteolysis
Ld1S_120059200	hypothetical protein	166	294	1.749	0.806	7.71902e-10	#N/A	#N/A
Ld1S_130059700	ribonuclease HII, putative	1475	942	0.639	-0.646	1.07281e-10	90305	nucleic acid phosphodiester bond hydrolysis
Ld1S_130059800	hypothetical protein	1820	677	0.371	-1.432	4.02749e-39	#N/A	#N/A
Ld1S_130060000	mitochondrial DNA polymerase I protein B, putative	1183	2718	2.293	1.197	7.88838e-53	6264	mitochondrial DNA replication
Ld1S_130060100	carboxypeptidase, putative;metallo-peptidase, Clan MAE Family M32	1164	3253	2.798	1.484	4.34993e-46	6518	peptide metabolic process
Ld1S_130060200	hypothetical protein	1455	375	0.259	-1.951	7.01156e-48	#N/A	#N/A
Ld1S_130060300	SURF1 family, putative	672	983	1.461	0.547	4.49115e-10	#N/A	#N/A
Ld1S_130060500	Kinesin-13 2, putative	585	871	1.478	0.564	2.63709e-08	60404	axonemal microtubule depolymerization
Ld1S_130060900	MOZ,SAS family acetyltransferase, putative	2079	1309	0.629	-0.668	2.69643e-15	6355	regulation of transcription, DNA-templated
Ld1S_130061000	Tetratricopeptide repeat, putative	143	337	2.353	1.235	1.22513e-16	#N/A	#N/A
Ld1S_130061200	Lipase class 3, putative	2881	724	0.253	-1.982	4.71034e-64	6629	lipid metabolic process
Ld1S_130061300	Triglyceride lipase, putative	943	510	0.539	-0.89	3.20545e-20	6629	lipid metabolic process
Ld1S_130061400	ras-related protein RAB5B, putative	898	700	0.778	-0.361	0.000193167	7264	small GTPase mediated signal transduction
Ld1S_130061500	zinc-RING finger domain containing protein, putative	1502	338	0.226	-2.146	7.41913e-59	#N/A	#N/A
Ld1S_130061600	Domain of unknown function DUF4200, putative	1004	1319	1.308	0.388	1.2907e-06	10608	posttranscriptional regulation of gene expression
Ld1S_130061800	N-acetyltransferase subunit ARD1, putative	979	784	0.802	-0.319	0.00469569	16049	cell growth
Ld1S_130063000_pseudogene	Sister chromatid cohesion C-terminus, putative	2306	1397	0.606	-0.723	8.13997e-13	7049	cell cycle
Ld1S_130063200	long-chain-fatty-acid-CoA ligase, putative	1645	2216	1.348	0.43	6.19513e-08	8152	metabolic process
Ld1S_130063300	Flagellar radial spoke protein 4,6	890	1889	2.123	1.086	1.4385e-43	60271	cilium assembly
Ld1S_130063500	ALBA-domain protein 1	11390	21850	1.925	0.945	7.94989e-31	34605	cellular response to heat
Ld1S_130063700	hypothetical protein	537	1056	1.973	0.98	2.41374e-26	#N/A	#N/A
Ld1S_130063800	TATA element modulatory factor 1 TATA binding, putative	1586	2493	1.573	0.654	6.48492e-15	#N/A	#N/A
Ld1S_130063900	Histidine phosphatase superfamily branch 1, putative	2649	1393	0.526	-0.928	2.8542e-28	#N/A	#N/A
Ld1S_130064200	Protein of unknown function DUF1014, putative	1956	1031	0.528	-0.922	1.00278e-22	#N/A	#N/A
Ld1S_130064300	hypothetical protein	626	1056	1.681	0.75	4.36955e-14	#N/A	#N/A
Ld1S_130064500	Uncharacterized ACR, COG1678, putative	1412	915	0.649	-0.624	7.76291e-18	#N/A	#N/A
Ld1S_130064600	60S ribosomal protein L18, putative	2953	3803	1.289	0.367	0.00304499	6412	translation
Ld1S_130064900	hypothetical protein	1873	1137	0.609	-0.717	9.96783e-14	#N/A	#N/A
Ld1S_130065000	Protein of unknown function, DUF607, putative	1438	754	0.522	-0.937	4.62911e-18	51560	mitochondrial calcium ion homeostasis
Ld1S_130065100	actyltransferase-like protein	1561	1006	0.646	-0.63	1.13689e-12	6048	UDP-N-acetylglucosamine biosynthetic process
Ld1S_130065300	hypothetical protein	583	322	0.551	-0.859	8.15025e-13	#N/A	#N/A
Ld1S_130065400	importin, Intracellular trafficking, secretion, and vesicular transport;Nuclear structure	4824	1501	0.311	-1.684	8.78935e-82	#N/A	#N/A
Ld1S_130065600	U-box domain containing protein, putative	856	1115	1.302	0.38	1.75103e-05	16567	protein ubiquitination
Ld1S_130065700	mannose-specific lectin, putative	1061	1448	1.365	0.449	5.45701e-07	10608	posttranscriptional regulation of gene expression
Ld1S_130065800	Metallopeptidase family M24, putative	685	483	0.711	-0.493	0.000205329	#N/A	#N/A
Ld1S_130065900	PSP1 C-terminal conserved region, putative	690	1146	1.653	0.725	1.77113e-11	#N/A	#N/A
Ld1S_130066000_pseudogene	kinesin, putative	763	553	0.727	-0.46	0.0013465	7018	microtubule-based movement
Ld1S_130066100	Putative GTPase activating protein for Arf, putative	518	159	0.307	-1.705	2.12261e-22	43547	positive regulation of GTPase activity
Ld1S_130066300	ubiquitin-like protein	2209	1194	0.541	-0.887	5.49359e-19	#N/A	#N/A
Ld1S_130066500	hypothetical protein	621	300	0.488	-1.035	1.39793e-19	#N/A	#N/A
Ld1S_130066600	C2 domain containing protein, putative	2510	1694	0.675	-0.568	1.11865e-08	#N/A	#N/A
Ld1S_130066800	protein kinase, putative	3041	1957	0.645	-0.633	3.23268e-12	6468	protein phosphorylation
Ld1S_130066900	hypothetical protein	993	617	0.622	-0.685	2.58606e-13	2098	tRNA wobble uridine modification
Ld1S_130067000	CCR4-NOT transcription complex, subunit 3, Transcription	537	392	0.727	-0.459	5.78692e-05	#N/A	#N/A
Ld1S_130067100_pseudogene	hypothetical protein	3457	1682	0.488	-1.034	5.70891e-27	#N/A	#N/A
Ld1S_130067200	Complex1_LYR-like, putative	1049	735	0.702	-0.51	0.000124061	34553	mitochondrial respiratory chain complex II assembly
Ld1S_130067300_pseudogene	hypothetical protein	720	1088	1.509	0.594	9.68871e-13	#N/A	#N/A
Ld1S_130067500	hypothetical protein	1295	819	0.633	-0.659	2.88295e-15	#N/A	#N/A
Ld1S_130067700	mitochondrial processing peptidase alpha subunit, putative	1630	3637	2.234	1.16	3.49813e-59	6508	proteolysis
Ld1S_130067800	hypothetical protein	8934	2755	0.308	-1.698	5.62201e-38	#N/A	#N/A
Ld1S_130067900	hypothetical protein	902	666	0.741	-0.433	6.8156e-05	#N/A	#N/A
Ld1S_130068000_pseudogene	hypothetical protein	2058	1438	0.7	-0.515	7.68846e-07	#N/A	#N/A
Ld1S_130068400	N2, N2-dimethylguanosine tRNA methyltransferase, putative	1160	888	0.767	-0.382	9.83154e-06	8033	tRNA processing
Ld1S_130068600	katanin-like protein	1141	790	0.694	-0.528	4.05284e-09	51013	microtubule severing
Ld1S_130068800	AMP deaminase, putative	2863	1546	0.54	-0.889	1.80251e-24	32264	IMP salvage
Ld1S_130068900	hypothetical protein	798	397	0.498	-1.005	9.71139e-12	#N/A	#N/A
Ld1S_130069000	hypothetical protein	683	469	0.689	-0.538	9.89539e-06	#N/A	#N/A
Ld1S_130069100	hypothetical protein	318	421	1.319	0.4	0.000653145	#N/A	#N/A
Ld1S_130069500	hypothetical protein	161	110	0.685	-0.546	0.0010492	#N/A	#N/A
Ld1S_130069600	Dpy-30 motif containing protein, putative	306	674	2.197	1.135	3.62962e-29	#N/A	#N/A
Ld1S_130069700	NADH-cytochrome b5 reductase, putative	861	1269	1.476	0.562	1.81151e-13	55114	oxidation-reduction process
Ld1S_130069800	Heat shock protein, Posttranslational modification, protein turnover, chaperones	2247	3941	1.764	0.819	2.42855e-21	#N/A	#N/A
Ld1S_130070000	proteasome regulatory ATPase subunit 2, putative	2038	2409	1.183	0.242	0.00142646	6511	ubiquitin-dependent protein catabolic process
Ld1S_130070100	leucyl-tRNA synthetase, putative	2441	5729	2.353	1.235	2.2989e-39	6412	translation
Ld1S_130070200	hypothetical protein	978	1228	1.253	0.325	0.000121403	#N/A	#N/A
Ld1S_130070300	DNA-directed RNA polymerase ii 8,2 Kd polypeptide, putative	243	371	1.525	0.609	5.46553e-07	6351	transcription, DNA-templated
Ld1S_130070900	dynein light chain Tctex-type, putative	308	860	2.81	1.49	1.27052e-39	7017	microtubule-based process
Ld1S_130071100	hypothetical protein	596	793	1.333	0.414	4.24039e-05	#N/A	#N/A
Ld1S_130071200	nucleobase transporter	5776	8725	1.543	0.626	4.66094e-07	1901642	nucleoside transmembrane transport
Ld1S_130071700	hypothetical protein	596	373	0.626	-0.675	3.07878e-10	#N/A	#N/A
Ld1S_130072000	DNA,RNA non-specific endonuclease-like protein	517	743	1.438	0.524	2.91719e-06	90305	nucleic acid phosphodiester bond hydrolysis
Ld1S_130072100	XPA-interacting protein, putative	1254	910	0.728	-0.459	1.2252e-06	44376	#N/A
Ld1S_130072400	hypothetical protein	868	662	0.765	-0.387	0.00025063	#N/A	#N/A
Ld1S_130072600	vacuolar protein sorting 51 homolog S, cerevisiae, Intracellular trafficking, secretion, and vesicular transport	3025	2175	0.719	-0.476	3.59742e-09	#N/A	#N/A
Ld1S_130072700	hypothetical protein	1360	1614	1.187	0.247	0.00305794	#N/A	#N/A
Ld1S_130072800	AAA domain,Dpy-30 motif containing protein, putative	1021	1375	1.346	0.428	9.77434e-08	6139	nucleobase-containing compound metabolic process
Ld1S_130073100	endomembrane protein, putative	1477	2064	1.397	0.482	5.20835e-06	#N/A	#N/A
Ld1S_130073200	Beta-lactamase superfamily domain containing protein, putative	786	500	0.637	-0.651	9.7388e-14	#N/A	#N/A
Ld1S_130073600	hypothetical protein	149	214	1.437	0.523	0.000559388	#N/A	#N/A
Ld1S_130073700	Leucine Rich repeats 2 copies, putative	1246	1066	0.855	-0.226	0.00274527	#N/A	#N/A
Ld1S_130073900_pseudogene	EF hand-like protein	508	293	0.581	-0.784	9.01191e-12	#N/A	#N/A
Ld1S_130074100	SPRY domain,HECT-domain ubiquitin-transferase, putative	5524	4198	0.769	-0.379	0.00296227	16567	protein ubiquitination
Ld1S_130074200	Ran-binding protein 1, putative	1063	2359	2.229	1.157	8.60405e-40	46907	intracellular transport
Ld1S_130074300	DNA crosslink repair, Replication, recombination and repair	515	739	1.438	0.524	1.43659e-06	#N/A	#N/A
Ld1S_130074400_pseudogene	PIN domain containing protein, putative	1658	1082	0.652	-0.618	7.47491e-10	#N/A	#N/A
Ld1S_130074500	phosphoprotein phosphatase-like protein fragment;phosphoprotein phosphatase, putative fragment	1353	449	0.332	-1.592	2.72019e-54	#N/A	#N/A
Ld1S_130074700	ATPase family associated with various cellular activities AAA, putative	991	1622	1.64	0.713	1.6163e-18	60285	cilium-dependent cell motility
Ld1S_130074800	Miltefosine transporter	2911	1439	0.498	-1.005	3.24335e-28	15914	phospholipid transport
Ld1S_130074900	hypothetical protein	1483	1878	1.268	0.343	0.00289946	#N/A	#N/A
Ld1S_130075100	ras-like small GTPases, putative	3290	1457	0.443	-1.174	2.40449e-37	#N/A	#N/A
Ld1S_130075200	phosphoprotein phosphatase-like protein fragment;phosphoprotein phosphatase, putative fragment	330	142	0.436	-1.197	6.63649e-08	#N/A	#N/A
Ld1S_130075400	Spindle assembly abnormal 4	1848	1218	0.66	-0.599	3.62962e-16	7105	#N/A
Ld1S_130075500	hypothetical protein	697	1066	1.519	0.603	9.86335e-08	#N/A	#N/A
Ld1S_130075600	Kinesin-13 5, putative	1313	1604	1.226	0.294	0.00403685	7018	microtubule-based movement
Ld1S_130075700	squalene monooxygenase-like protein	953	1230	1.294	0.372	9.04693e-06	16126	sterol biosynthetic process
Ld1S_130075800	mitochondrial DNA polymerase I protein D, putative	1491	2330	1.558	0.639	3.55479e-11	6260	DNA replication
Ld1S_130076100	chaperonin TCP20, putative	1922	2908	1.514	0.598	5.52729e-16	6457	protein folding
Ld1S_130076300	pyrroline-5-carboxylate reductase	2410	7231	3.005	1.588	1.30943e-86	6561	proline biosynthetic process
Ld1S_130076500	Leucine-rich repeat protein, Function unknown	779	469	0.602	-0.731	7.67362e-13	#N/A	#N/A
Ld1S_140076700	phosphatidylinositol 3-kinase 2, putative	2730	2021	0.739	-0.436	5.26836e-06	16310	phosphorylation
Ld1S_140077200	DHHC palmitoyltransferase, putative	778	392	0.504	-0.99	2.24988e-15	#N/A	#N/A
Ld1S_140077300	hypothetical protein	627	921	1.475	0.561	3.74602e-06	#N/A	#N/A
Ld1S_140077400	DnaJ domain containing protein, putative	2592	888	0.342	-1.549	1.44966e-49	#N/A	#N/A
Ld1S_140077700_pseudogene	hypothetical protein	187	376	2.006	1.004	4.22824e-15	#N/A	#N/A
Ld1S_140077800	nucleoside hydrolase-like protein	960	1418	1.477	0.563	1.23122e-11	6179	#N/A
Ld1S_140077900	histone acetyltransferase, putative	994	1163	1.17	0.226	0.00980958	6355	regulation of transcription, DNA-templated
Ld1S_140078000	60S ribosomal protein, putative	411	918	2.235	1.16	3.44115e-39	6412	translation
Ld1S_140078200	hypothetical protein	740	524	0.708	-0.498	1.08282e-06	#N/A	#N/A
Ld1S_140078300	carboxypeptidase, putative;metallo-peptidase, Clan MAE Family M32	1413	5451	3.846	1.944	2.68774e-68	6518	peptide metabolic process
Ld1S_140078400	Thioredoxin-like, putative	2520	5880	2.337	1.224	3.1112e-57	10608	posttranscriptional regulation of gene expression
Ld1S_140078600	Domain of unknown function DUF4201, putative	892	1408	1.574	0.654	1.4848e-09	#N/A	#N/A
Ld1S_140078900	hypothetical protein	2003	1525	0.76	-0.396	2.62219e-05	6893	Golgi to plasma membrane transport
Ld1S_140079000	HIT domain containing protein, putative	490	790	1.605	0.682	4.04111e-13	#N/A	#N/A
Ld1S_140079100	hypothetical protein	1146	1510	1.316	0.397	4.74543e-05	6614	SRP-dependent cotranslational protein targeting to membrane
Ld1S_140079200	von Willebrand factor type A domain containing protein, putative	507	714	1.409	0.495	8.90476e-09	#N/A	#N/A
Ld1S_140079400	Nucleus and spindle associated protein 3, putative	2220	1424	0.641	-0.642	1.4741e-13	#N/A	#N/A
Ld1S_140079500	NAD dependent epimerase dehydratase family protein, Carbohydrate transport and metabolism;Cell wall,membrane,envelope biogenesis	2328	1806	0.777	-0.364	0.00213121	#N/A	#N/A
Ld1S_140079600	hypothetical protein	502	340	0.68	-0.557	5.2067e-07	10608	posttranscriptional regulation of gene expression
Ld1S_140079700	proteasome alpha 3 subunit, putative	1451	2085	1.439	0.525	1.80978e-10	6508	proteolysis
Ld1S_140079800	Polyamine transporter 1, putative	1703	2277	1.336	0.418	2.92882e-07	15847	#N/A
Ld1S_140079900	transmembrane amino acid transporter protein, putative	519	312	0.603	-0.73	7.16546e-09	#N/A	#N/A
Ld1S_140080000	inositol polyphosphate kinase-like protein, putative	1180	790	0.669	-0.58	3.47773e-10	52746	inositol phosphorylation
Ld1S_140080400	Plasma-membrane choline transporter, putative	1432	1084	0.76	-0.397	0.000308139	#N/A	#N/A
Ld1S_140080700	hypothetical protein	545	875	1.604	0.682	4.02753e-10	#N/A	#N/A
Ld1S_140080800	hypothetical protein	471	588	1.249	0.32	0.00191565	#N/A	#N/A
Ld1S_140080900	Protein of unknown function DUF1253, putative	2128	1297	0.609	-0.716	1.27801e-14	#N/A	#N/A
Ld1S_140081300	hypothetical protein	139	226	1.625	0.701	1.0283e-05	#N/A	#N/A
Ld1S_140081500	cystathionine beta-lyase-like protein	806	1004	1.244	0.315	0.00360811	19346	transsulfuration
Ld1S_140081800	amastin-like surface protein-like protein, Function unknown	437	979	2.251	1.17	7.31786e-13	#N/A	#N/A
Ld1S_140081900	serine threonine kinase 10, Signal transduction mechanisms	904	758	0.844	-0.244	0.0054897	#N/A	#N/A
Ld1S_140082000	stearic acid desaturase, putative;fatty-acid desaturase, putative	342	173	0.504	-0.988	1.14786e-12	6629	lipid metabolic process
Ld1S_140082400_pseudogene	hypothetical protein	771	289	0.374	-1.419	5.87268e-33	#N/A	#N/A
Ld1S_140082500	hypothetical protein	412	208	0.508	-0.976	1.11084e-11	#N/A	#N/A
Ld1S_140082600	hypothetical protein	439	661	1.511	0.596	6.23276e-09	#N/A	#N/A
Ld1S_140082700	WD domain, G-beta repeat, putative	2638	1328	0.504	-0.988	9.45093e-38	#N/A	#N/A
Ld1S_140082900	hypothetical protein	1111	1590	1.427	0.513	3.57612e-09	#N/A	#N/A
Ld1S_140083000	Methylates the ribose at the nucleotide 34 wobble position in the two leucyl isoacceptors tRNALeuCmAA and tRNALeucmnm5UmAA, Catalyzes the methyl transfer from S- adenosyl-L-methionine to the 2p-OH of the wobble nucleotide By similarity, Translation, ribosomal structure and biogenesis	554	800	1.447	0.533	3.33663e-07	1510	RNA methylation
Ld1S_140083100	hypothetical protein	420	591	1.407	0.492	2.396e-05	#N/A	#N/A
Ld1S_140083200	transporter, Inorganic ion transport and metabolism	831	682	0.82	-0.287	0.00220684	#N/A	#N/A
Ld1S_140083700	fatty acid elongase, putative	1523	2542	1.672	0.741	2.98919e-20	6629	lipid metabolic process
Ld1S_140083900	fatty acid elongase, putative	402	92	0.242	-2.045	9.41396e-22	30497	fatty acid elongation
Ld1S_140084000	fatty acid elongase, putative	618	769	1.248	0.32	0.00534433	30497	fatty acid elongation
Ld1S_140084200	fatty acid elongase, putative	732	452	0.616	-0.7	1.65068e-08	6629	lipid metabolic process
Ld1S_140084300	fatty acid elongase, putative	983	698	0.718	-0.479	0.000162488	30497	fatty acid elongation
Ld1S_140084400	fatty acid elongase, putative;fatty acid elongase, puatative	286	138	0.483	-1.051	2.42864e-10	6629	lipid metabolic process
Ld1S_140084800	hypothetical protein	1421	996	0.699	-0.517	1.20856e-09	#N/A	#N/A
Ld1S_140084900	guanine nucleotide-binding protein-like protein	822	1154	1.404	0.49	7.63975e-09	#N/A	#N/A
Ld1S_140085000	hypothetical protein	1973	1074	0.545	-0.875	9.07191e-23	#N/A	#N/A
Ld1S_140085100	ribosomal protein L21, putative	354	677	1.929	0.948	1.2826e-17	6412	translation
Ld1S_140085200	kinesin K39, Cytoskeleton	5845	4302	0.739	-0.435	9.25985e-05	#N/A	#N/A
Ld1S_140085300	hypothetical protein	1186	925	0.781	-0.357	0.000269132	10608	posttranscriptional regulation of gene expression
Ld1S_140085400	kinesin, putative	2223	1350	0.61	-0.713	8.95997e-13	7018	microtubule-based movement
Ld1S_140085500	Domain of unknown function DUF4201, putative	877	1246	1.418	0.503	9.72946e-09	#N/A	#N/A
Ld1S_140085600	protein kinase, putative	1153	682	0.591	-0.759	2.96159e-18	6468	protein phosphorylation
Ld1S_140085700	SNF2 family helicase-like protein, putative	3843	3322	0.863	-0.212	0.00280924	36297	interstrand cross-link repair
Ld1S_140085800	calpain-like cysteine peptidase, putative	242	405	1.657	0.728	4.16816e-07	#N/A	#N/A
Ld1S_140085900	calpain-like cysteine peptidase, putative	545	1077	1.97	0.978	9.90366e-10	#N/A	#N/A
Ld1S_140086200	hypothetical protein	1333	975	0.731	-0.452	1.34445e-08	#N/A	#N/A
Ld1S_140086300	hypothetical protein	1257	939	0.748	-0.418	1.88081e-07	#N/A	#N/A
Ld1S_140086400	protein phosphatase 2C-like protein	1191	810	0.683	-0.549	1.20655e-06	6470	protein dephosphorylation
Ld1S_140086500	hypothetical protein	370	459	1.246	0.317	0.00796343	#N/A	#N/A
Ld1S_140086700	mitochondrial DNA polymerase I protein C	995	1936	1.939	0.956	5.8211e-25	6264	mitochondrial DNA replication
Ld1S_140086800	immunodominant antigen, putative	1074	1543	1.435	0.521	3.63961e-09	#N/A	#N/A
Ld1S_140086900	hypothetical protein	3385	1071	0.318	-1.654	5.93589e-65	#N/A	#N/A
Ld1S_140087200	Phosphoribulokinase uridine kinase family protein, Nucleotide transport and metabolism;Coenzyme transport and metabolism	762	524	0.689	-0.537	3.20154e-08	8152	metabolic process
Ld1S_140087500	ADP ATP mitochondrial carrier-like protein, Energy production and conversion	708	526	0.741	-0.432	3.65107e-06	#N/A	#N/A
Ld1S_140087600_pseudogene	hypothetical protein	1001	812	0.806	-0.311	0.000222067	#N/A	#N/A
Ld1S_140087700	hypothetical protein	503	869	1.727	0.788	7.90021e-16	#N/A	#N/A
Ld1S_140087800	hypothetical protein	1297	1851	1.428	0.514	1.63469e-10	#N/A	#N/A
Ld1S_140088000	hypothetical protein	761	1015	1.344	0.427	0.000145235	#N/A	#N/A
Ld1S_140088100	COQ9, putative	1414	905	0.644	-0.635	5.90801e-10	6744	ubiquinone biosynthetic process
Ld1S_140088200	dynein heavy chain pseudogene, putative;Inner arm dynein 5-1;dynein heavy chain, putative;dynein heavy chain, cytosolic, putative	2088	3324	1.602	0.679	1.22786e-07	60285	cilium-dependent cell motility
Ld1S_140088300	protein kinase, putative	620	772	1.251	0.323	0.00708945	6468	protein phosphorylation
Ld1S_140088400	hypothetical protein	891	685	0.772	-0.374	0.000195399	#N/A	#N/A
Ld1S_140088900	kinesin K39, putative fragment	7366	2466	0.334	-1.581	1.68048e-57	7018	microtubule-based movement
Ld1S_140089200	hypothetical protein	1160	708	0.611	-0.71	2.5746e-14	#N/A	#N/A
Ld1S_140089300	Cold-shock DNA-binding domain containing protein, putative	947	581	0.615	-0.701	1.90526e-11	6355	regulation of transcription, DNA-templated
Ld1S_140089400	tub family protein-like protein	232	300	1.289	0.366	0.00305314	#N/A	#N/A
Ld1S_140089600	enolase	5830	9549	1.639	0.713	1.81791e-18	6096	glycolytic process
Ld1S_140089700	ras-like small GTPases, putative	708	455	0.645	-0.633	1.54603e-11	#N/A	#N/A
Ld1S_140089800	polyA polymerase, putative	1392	1105	0.793	-0.334	2.16666e-05	6378	mRNA polyadenylation
Ld1S_140090000	phosphatidylserine synthase, putative	427	842	1.965	0.974	7.6211e-27	6659	phosphatidylserine biosynthetic process
Ld1S_140090100	NLI interacting factor-like phosphatase, putative	386	474	1.232	0.301	0.00574818	#N/A	#N/A
Ld1S_140090200	hypothetical protein	3174	1984	0.625	-0.678	1.27811e-12	10608	posttranscriptional regulation of gene expression
Ld1S_140090300	hypothetical protein	1251	985	0.787	-0.345	0.000320379	#N/A	#N/A
Ld1S_140090600	hypothetical protein	382	610	1.605	0.683	7.43869e-12	#N/A	#N/A
Ld1S_140090700	ubiquitin,ribosomal protein S27a, putative	4255	8413	1.979	0.985	1.23567e-28	6412	translation
Ld1S_140090900	hypothetical protein	908	460	0.508	-0.978	1.6698e-14	#N/A	#N/A
Ld1S_140091000	protein kinase, putative	2119	1312	0.619	-0.693	7.88026e-16	6468	protein phosphorylation
Ld1S_140091100	hypothetical protein	544	401	0.735	-0.445	1.9676e-05	#N/A	#N/A
Ld1S_140091200	serine hydroxymethyltranferase SHMT-S;serine hydroxymethyltransferase SHMT-L	1291	2275	1.764	0.819	1.5681e-26	6730	one-carbon metabolic process
Ld1S_140091300	DnaJ domain containing protein, putative	1156	1735	1.501	0.586	1.95698e-17	6457	protein folding
Ld1S_140091400_pseudogene	delta-6 fatty acid desaturase, putative	499	1035	2.085	1.06	6.85755e-24	6629	lipid metabolic process
Ld1S_140091500	hypothetical protein	591	750	1.266	0.34	0.000171977	#N/A	#N/A
Ld1S_140091700	tyrosyl-tRNA synthetase, putative	744	1063	1.435	0.521	3.84592e-08	6418	tRNA aminoacylation for protein translation
Ld1S_140091900	emp24,gp25L,p24 family,GOLD, putative	985	1450	1.474	0.559	2.46465e-06	#N/A	#N/A
Ld1S_140092000	hypothetical protein	523	871	1.665	0.736	7.90798e-19	#N/A	#N/A
Ld1S_140092100	phosphoglycan beta 1,3 galactosyltransferase, putative	1756	1217	0.693	-0.528	9.86208e-12	6486	protein glycosylation
Ld1S_140092400	WD40, Function unknown	2079	2755	1.324	0.405	3.39347e-07	60285	cilium-dependent cell motility
Ld1S_140092500	cytoskeleton associated protein, putative	1636	4216	2.58	1.368	2.97608e-42	902	cell morphogenesis
Ld1S_140092600	Vacuolar 14 Fab1-binding region,Vacuolar protein 14 C-terminal Fig4p binding, putative	1421	999	0.705	-0.505	3.05786e-12	6661	phosphatidylinositol biosynthetic process
Ld1S_140092700	Mitochondrial pyruvate carrier 2	978	823	0.838	-0.255	0.00435271	1902361	#N/A
Ld1S_140092800	hypothetical protein	2727	1269	0.468	-1.096	9.27607e-32	#N/A	#N/A
Ld1S_140092900	glutathione-S-transferase,glutaredoxin,putative	878	1378	1.573	0.653	1.25785e-13	22900	electron transport chain
Ld1S_140093000	synaptojanin N-terminal domain, putative	844	999	1.188	0.249	0.00578497	6897	endocytosis
Ld1S_150093100	histone H4	1238	9881	8.024	3.004	4.9025e-124	#N/A	#N/A
Ld1S_150093200	hypothetical protein	1087	841	0.775	-0.368	0.00011702	#N/A	#N/A
Ld1S_150093300	ATP diphosphohydrolase	979	784	0.802	-0.319	0.000752019	#N/A	#N/A
Ld1S_150093500_pseudogene	cytochrome-b5 reductase, putative	1154	910	0.781	-0.357	0.000466446	55114	oxidation-reduction process
Ld1S_150094100	hypothetical protein	786	961	1.223	0.29	0.00196032	#N/A	#N/A
Ld1S_150094200	mitochondrial carrier protein, putative	1468	752	0.512	-0.965	1.37907e-23	55085	transmembrane transport
Ld1S_150094300	ATP-dependent RNA helicase, putative	493	298	0.609	-0.715	1.9253e-08	#N/A	#N/A
Ld1S_150094400	zinc finger CCCH type protein, putative	364	112	0.315	-1.666	1.06947e-22	10608	posttranscriptional regulation of gene expression
Ld1S_150094600	zinc finger CCCH type protein, putative	1466	923	0.631	-0.664	3.33755e-15	#N/A	#N/A
Ld1S_150094700	protein phosphatase 2C, putative	1816	2869	1.582	0.662	2.33657e-17	6470	protein dephosphorylation
Ld1S_150094900	hypothetical protein	337	742	2.201	1.138	2.03913e-26	#N/A	#N/A
Ld1S_150095100	hypothetical protein	723	481	0.665	-0.589	5.55575e-11	#N/A	#N/A
Ld1S_150095200	60S ribosomal protein L13a, putative fragment	2327	3138	1.357	0.44	5.97036e-05	6412	translation
Ld1S_150095400	protein phosphatase 1 catalitic subunit, putative	331	762	2.309	1.208	1.65485e-34	6470	protein dephosphorylation
Ld1S_150095500	hypothetical protein	613	832	1.362	0.446	1.00069e-05	#N/A	#N/A
Ld1S_150095700	lysyl-tRNA synthetase, putative	1800	3800	2.115	1.081	2.15416e-25	6418	tRNA aminoacylation for protein translation
Ld1S_150095800	nonspecific lipid-transfer protein, putative	1522	962	0.633	-0.661	1.95085e-13	6869	lipid transport
Ld1S_150095900	hypothetical protein	1486	2088	1.405	0.49	1.20002e-08	#N/A	#N/A
Ld1S_150096100	replication Factor A 28 kDa subunit, putative	597	1430	2.403	1.265	3.30907e-44	6260	DNA replication
Ld1S_150096200	ribonucleoprotein p18, mitochondrial precursor, putative	495	1339	2.713	1.44	5.3008e-60	#N/A	#N/A
Ld1S_150096300	ribonucleoprotein p18, mitochondrial precursor, putative	192	531	2.762	1.466	4.49501e-29	#N/A	#N/A
Ld1S_150096500	Ecotin-like protein	1204	895	0.745	-0.426	7.20706e-05	10951	negative regulation of endopeptidase activity
Ld1S_150096600	CTD Carboxy-terminal domain, RNA polymerase II, polypeptide A small, Transcription	1429	961	0.673	-0.572	1.11316e-11	#N/A	#N/A
Ld1S_150096700	alpha,beta hydrolase fold, putative;Isoprenylcysteine alpha-carbonyl methylesterase, putative	4171	3421	0.823	-0.28	0.00216509	8152	metabolic process
Ld1S_150096800	alpha,beta hydrolase fold, putative;Isoprenylcysteine alpha-carbonyl methylesterase, putative	1318	858	0.651	-0.618	1.0851e-11	8152	metabolic process
Ld1S_150096900	hypothetical protein	1758	1416	0.805	-0.313	0.000113624	#N/A	#N/A
Ld1S_150097000	hypothetical protein	2207	1717	0.78	-0.358	0.000464209	#N/A	#N/A
Ld1S_150097400	cytoplasmic l-asparaginase i-like protein	1251	874	0.701	-0.512	2.06767e-07	#N/A	#N/A
Ld1S_150097600	hypothetical protein	871	1023	1.18	0.239	0.00527723	#N/A	#N/A
Ld1S_150097800	5p-3p exonuclease, RNA processing and modification	465	348	0.754	-0.407	0.00075254	#N/A	#N/A
Ld1S_150099000	ecotin, putative	1489	876	0.591	-0.759	1.2427e-19	42784	#N/A
Ld1S_150099200_pseudogene	hypothetical protein	2160	1376	0.637	-0.65	7.27579e-12	#N/A	#N/A
Ld1S_150099300	Coiled-coil domain containing 151, Function unknown	1881	1447	0.769	-0.379	4.73169e-06	3341	cilium movement
Ld1S_150099400	hypothetical protein	1253	985	0.786	-0.348	2.31623e-05	#N/A	#N/A
Ld1S_150099500	hypothetical protein	722	520	0.72	-0.474	3.85248e-06	10608	posttranscriptional regulation of gene expression
Ld1S_150099600	hypothetical protein	579	477	0.826	-0.277	0.00620036	#N/A	#N/A
Ld1S_150099700	signal peptidase subunit, putative	765	1165	1.531	0.615	1.25084e-08	6465	signal peptide processing
Ld1S_150100000	hypothetical protein	2397	1384	0.576	-0.795	2.88474e-31	#N/A	#N/A
Ld1S_150100300	hypothetical protein	4531	2370	0.524	-0.934	2.84119e-33	#N/A	#N/A
Ld1S_150100400	Galactose oxidase, central domain,Kelch motif containing protein, putative	2099	1268	0.604	-0.726	1.39188e-23	#N/A	#N/A
Ld1S_150100500	hypothetical protein	1481	680	0.463	-1.111	5.65064e-25	#N/A	#N/A
Ld1S_150100600	hypothetical protein	3101	2355	0.758	-0.399	6.83891e-06	#N/A	#N/A
Ld1S_150100800	hypothetical protein	593	825	1.394	0.479	2.8281e-06	#N/A	#N/A
Ld1S_150100900	alanyl-tRNA synthetase domain containing 1, Function unknown	799	1038	1.312	0.392	0.00137865	6419	alanyl-tRNA aminoacylation
Ld1S_150101000	hypothetical protein	1672	1238	0.741	-0.433	1.05232e-08	#N/A	#N/A
Ld1S_150101100	hypothetical protein	3158	2217	0.704	-0.507	8.2055e-09	#N/A	#N/A
Ld1S_150101200	flavoprotein monooxygenase, putative	1245	793	0.638	-0.649	2.22978e-14	55114	oxidation-reduction process
Ld1S_150101500	Protein of unknown function DUF2871, putative	1826	2322	1.278	0.353	0.000123256	#N/A	#N/A
Ld1S_150101600	tRNA-Asp	15	34	2.18	1.124	0.00500886	#N/A	#N/A
Ld1S_150101800	5SMS ribosomal RNA	61	104	1.752	0.809	0.000401061	#N/A	#N/A
Ld1S_150101900	hypothetical protein	509	370	0.73	-0.454	5.88933e-05	#N/A	#N/A
Ld1S_150102000_pseudogene	ATP-binding cassette protein subfamily A, member 9, putative;ATP-binding cassette protein subfamily A, member 6, putative;ATP-binding cassette protein subfamily A, member 3, putative fragment;ATP-binding cassette protein subfamily A, member 7, putative;ATP-binding cassette protein subfamily A, member 5, putative;ATP-binding cassette protein subfamily A, member 10, putative;ABC1 transporter, putative;ATP-binding cassette protein subfamily A, member 2, putative	7102	3613	0.51	-0.97	1.60231e-37	55085	transmembrane transport
Ld1S_150102200	hypothetical protein	299	482	1.6	0.678	3.27941e-09	#N/A	#N/A
Ld1S_150102500	hypothetical protein	3632	2124	0.584	-0.777	1.45377e-15	#N/A	#N/A
Ld1S_150102600	peroxisomal membrane protein Pex16, putative	1675	1110	0.663	-0.592	7.64148e-12	7031	peroxisome organization
Ld1S_150102900	hypothetical protein	1135	704	0.624	-0.68	1.84989e-07	#N/A	#N/A
Ld1S_150103000	hypothetical protein	1490	697	0.469	-1.091	5.36387e-24	#N/A	#N/A
Ld1S_150103200	Adaptor-related protein complex 3 beta, Intracellular trafficking, secretion, and vesicular transport	741	593	0.803	-0.316	0.00112834	#N/A	#N/A
Ld1S_150103300	Sugar and other transporter, putative	1115	694	0.624	-0.68	7.73991e-15	55085	transmembrane transport
Ld1S_150103500	ATP-binding cassette protein subfamily G, member 4, putative	1768	1329	0.755	-0.406	0.000660402	#N/A	#N/A
Ld1S_150103800	protein phosphatase 2A regulatory subunit, putative	1371	1010	0.737	-0.441	9.9154e-08	#N/A	#N/A
Ld1S_150104000	Nucleus and spindle associated protein 2, putative	2201	1335	0.608	-0.717	4.61026e-10	#N/A	#N/A
Ld1S_150104100	40S ribosomal protein S3, putative	4570	6933	1.522	0.606	3.03917e-12	6412	translation
Ld1S_150104200	ERV,ALR sulfhydryl oxidase domain-containing protein	451	358	0.793	-0.335	0.00256089	45041	protein import into mitochondrial intermembrane space
Ld1S_150104300	NAD,FAD dependent dehydrogenase, putative	7281	3265	0.449	-1.156	8.78625e-68	#N/A	#N/A
Ld1S_150104400	DNA repair protein Rad9, putative	900	730	0.812	-0.301	0.00585112	6974	cellular response to DNA damage stimulus
Ld1S_150104500	succinate dehydrogenase, putative	1077	1672	1.56	0.641	4.74287e-13	#N/A	#N/A
Ld1S_150104600	60S ribosomal protein L6, putative fragment	2043	3146	1.545	0.627	1.23973e-06	#N/A	#N/A
Ld1S_150104700	glutamate dehydrogenase	4448	6862	1.548	0.63	1.05188e-16	6520	cellular amino acid metabolic process
Ld1S_150104800	solanesyl-diphosphate synthase, putative	1617	1018	0.629	-0.668	4.94952e-16	8299	isoprenoid biosynthetic process
Ld1S_150105000	tryparedoxin peroxidase	125	352	2.838	1.505	2.68367e-25	45454	cell redox homeostasis
Ld1S_150105200	tryparedoxin peroxidase	2826	1794	0.638	-0.649	2.3543e-12	45454	cell redox homeostasis
Ld1S_150105400	tryparedoxin peroxidase	947	1547	1.637	0.711	5.90457e-08	45454	cell redox homeostasis
Ld1S_150105500	TFIIB_C_1 domain-containing protein	1439	1023	0.71	-0.493	1.14374e-05	6366	transcription by RNA polymerase II
Ld1S_150105600	hypothetical protein	4675	2897	0.621	-0.686	7.29697e-16	#N/A	#N/A
Ld1S_150105800	protein kinase, putative	3732	2586	0.693	-0.528	6.58684e-09	160	#N/A
Ld1S_150105900	60S acidic ribosomal protein P2	2793	3792	1.358	0.441	0.00228573	6414	translational elongation
Ld1S_150106300	nucleoside transporter 1, putative	296	94	0.319	-1.647	7.7736e-24	1901642	nucleoside transmembrane transport
Ld1S_150106400	nucleoside transporter 1, putative	3025	10677	3.538	1.823	7.84444e-12	1901642	nucleoside transmembrane transport
Ld1S_150106500	E2-like ubiquitin-conjugation enzyme, putative	684	1284	1.884	0.914	1.35264e-20	#N/A	#N/A
Ld1S_150106600	SET domain containing protein, putative	671	815	1.213	0.279	0.00297996	#N/A	#N/A
Ld1S_150106700	hypothetical protein	1300	711	0.547	-0.87	1.40343e-18	#N/A	#N/A
Ld1S_150106800	hypothetical protein	1230	1921	1.562	0.643	3.43468e-13	#N/A	#N/A
Ld1S_150106900	mitochondrial DNA topoisomerase II;DNA topoisomerase ii	1386	2968	2.137	1.096	4.51644e-41	6259	DNA metabolic process
Ld1S_150107000	ubiquitin hydrolase, putative	4283	1782	0.416	-1.265	1.17797e-44	6511	ubiquitin-dependent protein catabolic process
Ld1S_150107100	MGT1 magnesium transporter	1157	905	0.783	-0.353	0.000115591	30001	metal ion transport
Ld1S_150107400	hypothetical protein	495	370	0.751	-0.413	9.91882e-05	#N/A	#N/A
Ld1S_150107500	hypothetical protein	267	391	1.475	0.56	3.21283e-05	#N/A	#N/A
Ld1S_150107800	2OG-FeII oxygenase superfamily, putative	1004	519	0.519	-0.947	2.1119e-15	55114	oxidation-reduction process
Ld1S_150107900	actin-related protein 3, putative arp3	834	593	0.711	-0.492	8.30288e-08	7010	cytoskeleton organization
Ld1S_150108000	Putative papain-like cysteine peptidase DUF1796, putative	816	558	0.684	-0.548	7.16318e-07	#N/A	#N/A
Ld1S_150108300	hypothetical protein	1646	1169	0.711	-0.491	4.57903e-09	#N/A	#N/A
Ld1S_150108400	ERAD-associated E3 ubiquitin-protein ligase HRD1, putative	1184	926	0.785	-0.348	0.000514299	10608	posttranscriptional regulation of gene expression
Ld1S_150108600	hypothetical protein	355	182	0.513	-0.963	1.18044e-12	#N/A	#N/A
Ld1S_150108700	glutaminyl-tRNA synthetase, putative	1817	2077	1.143	0.193	0.00950661	6412	translation
Ld1S_150108800	proliferative cell nuclear antigen PCNA, putative	951	2042	2.144	1.1	4.42389e-29	6259	DNA metabolic process
Ld1S_150108900	phosphomevalonate kinase-like protein	1363	1036	0.762	-0.392	1.966e-05	16310	phosphorylation
Ld1S_150109100	ribosomal protein S6, putative	1085	2174	2.01	1.007	1.84981e-25	42254	ribosome biogenesis
Ld1S_150109400	hypothetical protein	473	1724	3.63	1.86	1.81882e-92	#N/A	#N/A
Ld1S_150109500	hypothetical protein	463	648	1.407	0.492	4.51477e-06	#N/A	#N/A
Ld1S_150109600	hypothetical protein	699	860	1.237	0.307	0.00102334	6260	DNA replication
Ld1S_150109700	hypothetical protein	1425	3011	2.122	1.085	1.4243e-25	#N/A	#N/A
Ld1S_150110000	hypothetical protein	482	600	1.25	0.322	0.00171735	#N/A	#N/A
Ld1S_150110100	protein kinase, putative	1788	1273	0.714	-0.487	2.95645e-08	6468	protein phosphorylation
Ld1S_150110200	condensin subunit 1, putative	1235	1846	1.487	0.573	1.37406e-06	278	mitotic cell cycle
Ld1S_150110300	hypothetical protein	668	385	0.573	-0.803	2.61372e-12	#N/A	#N/A
Ld1S_160110400	anti-silencing protein a-like protein	219	562	2.57	1.362	2.9736e-29	6333	chromatin assembly or disassembly
Ld1S_160110500	Ribosomal_L18e,L15P domain-containing protein	690	999	1.454	0.54	2.79656e-09	6412	translation
Ld1S_160110600	AAA domain containing protein, putative	251	511	2.037	1.027	8.20669e-18	6139	nucleobase-containing compound metabolic process
Ld1S_160110800_pseudogene	2OG-FeII oxygenase superfamily, putative	513	331	0.648	-0.626	2.93132e-08	55114	oxidation-reduction process
Ld1S_160110900	DEAD,DEAH box helicase,Helicase conserved C-terminal domain containing protein, putative	781	470	0.602	-0.732	3.86159e-15	#N/A	#N/A
Ld1S_160111000	peroxisome assembly protein, putative	1003	1440	1.435	0.521	2.81503e-11	7031	peroxisome organization
Ld1S_160111200	Galactose oxidase, central domain,Domain of unknown function DUF4110, putative	929	1110	1.192	0.254	0.00651556	#N/A	#N/A
Ld1S_160111400	hypothetical protein	517	135	0.264	-1.92	5.27308e-44	#N/A	#N/A
Ld1S_160111500	MORN repeat, putative	980	692	0.705	-0.505	2.43037e-09	#N/A	#N/A
Ld1S_160111900	eukaryotic translation initiation factor 1A, putative	1872	2912	1.558	0.639	3.05098e-15	6412	translation
Ld1S_160112100	50S ribosomal protein L17, putative	970	1287	1.327	0.408	0.00207491	6412	translation
Ld1S_160112200	hypothetical protein	5443	4243	0.785	-0.349	0.00175134	6113	#N/A
Ld1S_160112300	hypothetical protein	777	423	0.545	-0.876	4.56707e-17	#N/A	#N/A
Ld1S_160112500	mitochondrial ornithine carrier protein-like protein	656	796	1.208	0.273	0.00488144	55085	transmembrane transport
Ld1S_160112600	mitochondrial ornithine transporter 1-like protein	433	717	1.659	0.73	1.1019e-11	#N/A	#N/A
Ld1S_160112700	hypothetical protein	417	829	1.991	0.993	5.02387e-19	#N/A	#N/A
Ld1S_160112800	protein tyrosine phosphatase-like protein	1125	1690	1.504	0.589	3.5049e-09	6470	protein dephosphorylation
Ld1S_160112900	histone acetyltransferase-like protein	1142	1581	1.39	0.475	1.85706e-09	16573	histone acetylation
Ld1S_160113000	protein tyrosine phosphatase-likie protein	938	666	0.714	-0.487	8.76872e-07	6470	protein dephosphorylation
Ld1S_160113300	inositol 1,4,5-trisphosphate receptor, putative	3747	1773	0.474	-1.076	2.56661e-19	6811	ion transport
Ld1S_160113500	protein kinase, putative	2069	1333	0.644	-0.635	2.80903e-19	6468	protein phosphorylation
Ld1S_160113900	3-Beta-hydroxysteroid-delta8, delta7-isomerase, putative	338	609	1.814	0.859	3.42329e-14	16125	sterol metabolic process
Ld1S_160114100	hypothetical protein	7332	1348	0.184	-2.446	9.53008e-164	#N/A	#N/A
Ld1S_160114200	hypothetical protein	537	416	0.771	-0.375	0.000886088	#N/A	#N/A
Ld1S_160114400	XRN 5p-3p exonuclease N-terminus, putative	1865	1224	0.656	-0.608	1.86082e-11	90305	nucleic acid phosphodiester bond hydrolysis
Ld1S_160114500_pseudogene	hypothetical protein	1927	679	0.354	-1.499	9.52718e-53	#N/A	#N/A
Ld1S_160114600	hypothetical protein	882	686	0.78	-0.359	8.48773e-05	#N/A	#N/A
Ld1S_160115000	hypothetical protein	664	498	0.751	-0.413	1.93255e-05	#N/A	#N/A
Ld1S_160115100	60S ribosomal protein L21, putative	2283	3889	1.709	0.773	1.13023e-14	6412	translation
Ld1S_160115300	fucose kinase, putative	13	2	0.148	-2.753	0.00308722	16310	phosphorylation
Ld1S_160115500	hypothetical protein	755	223	0.295	-1.763	6.60173e-40	#N/A	#N/A
Ld1S_160115600	hypothetical protein	1530	1031	0.672	-0.573	3.03783e-09	#N/A	#N/A
Ld1S_160115700	hypothetical protein	913	1108	1.215	0.282	0.00154262	#N/A	#N/A
Ld1S_160115900	aspartate carbamoyltransferase, putative	1885	1456	0.77	-0.377	2.23937e-05	6207	'de novo' pyrimidine nucleobase biosynthetic process
Ld1S_160116000	hypothetical protein	326	247	0.765	-0.387	0.00908683	#N/A	#N/A
Ld1S_160116600	carbamoyl-phosphate synthase, putative	13184	5595	0.425	-1.233	9.22276e-71	6207	'de novo' pyrimidine nucleobase biosynthetic process
Ld1S_160117000	meiotic recombination protein SPO11, putative	369	239	0.645	-0.633	2.86499e-07	737	DNA catabolic process, endonucleolytic
Ld1S_160117300	RING-H2 zinc finger,Anaphase-promoting complex subunit 11 RING-H2 finger,Ring finger domain containing protein, putative	390	265	0.679	-0.558	3.70887e-06	#N/A	#N/A
Ld1S_160117400	Component of the spindle pole body SPB required for the proper execution of spindle pole body SPB duplication, Potential role in cross-linking filaments or anchoring other molecules, It is essential for growth By similarity, Function unknown	773	501	0.65	-0.621	2.82584e-05	#N/A	#N/A
Ld1S_160117500_pseudogene	hypothetical protein	719	290	0.405	-1.306	4.90972e-35	#N/A	#N/A
Ld1S_160117600	apurinic,apyrimidinic endonuclease-redox protein	879	544	0.618	-0.694	6.67535e-11	6281	DNA repair
Ld1S_160117700	eukaryotic translation initiation factor eIF2A, putative	1692	1244	0.734	-0.446	2.71061e-10	10608	posttranscriptional regulation of gene expression
Ld1S_160117800	LysM domain containing protein, putative	510	734	1.441	0.527	1.66084e-06	#N/A	#N/A
Ld1S_160118000	Leucine Rich repeat, putative	233	441	1.888	0.917	9.80157e-14	#N/A	#N/A
Ld1S_160118100	ubiquitin hydrolase, putative	1615	1293	0.799	-0.323	0.000109526	6511	ubiquitin-dependent protein catabolic process
Ld1S_160118200	hypothetical protein	792	629	0.795	-0.331	0.000230947	#N/A	#N/A
Ld1S_160118300	hypothetical protein	507	385	0.764	-0.388	0.00136568	#N/A	#N/A
Ld1S_160118700	N-terminal region of Chorein, a TM vesicle-mediated sorter, putative	7167	4720	0.665	-0.588	1.53339e-06	#N/A	#N/A
Ld1S_160118800	chitinase	841	679	0.807	-0.31	0.00141679	5975	carbohydrate metabolic process
Ld1S_160119200	Iron-sulfur assembly protein 1, putative	860	487	0.566	-0.821	3.12802e-14	44572	#N/A
Ld1S_160119300	hypothetical protein	659	448	0.681	-0.554	2.53543e-08	#N/A	#N/A
Ld1S_160119400	COP9 signalosome complex subunit 5, putative	783	651	0.83	-0.269	0.00217736	6508	proteolysis
Ld1S_160119500	hypothetical protein	977	524	0.542	-0.883	1.08439e-17	#N/A	#N/A
Ld1S_160119600	protein kinase, putative	1257	881	0.701	-0.512	2.12025e-06	6468	protein phosphorylation
Ld1S_160119700_pseudogene	hypothetical protein	545	438	0.802	-0.319	0.000947658	#N/A	#N/A
Ld1S_160119800	Nucleolar protein,Nop52, putative	991	708	0.717	-0.479	6.18372e-07	6364	rRNA processing
Ld1S_160119900	hypothetical protein	824	516	0.626	-0.676	2.95648e-11	#N/A	#N/A
Ld1S_160120100	flagellar calcium-binding protein, putative	692	316	0.457	-1.129	4.3896e-16	#N/A	#N/A
Ld1S_160120400	dynein light chain, putative	410	1237	3.01	1.59	2.26124e-36	7017	microtubule-based process
Ld1S_160120500	sucrose-phosphate synthase-like protein	4466	3344	0.75	-0.415	1.33944e-05	#N/A	#N/A
Ld1S_160120600	methyltransferase domain containing protein, putative	399	676	1.705	0.769	1.20397e-15	#N/A	#N/A
Ld1S_160120800	Component of the spindle pole body SPB required for the proper execution of spindle pole body SPB duplication, Potential role in cross-linking filaments or anchoring other molecules, It is essential for growth By similarity, Function unknown	1058	1782	1.682	0.75	2.88536e-14	#N/A	#N/A
Ld1S_160120900	protein kinase, putative	830	459	0.555	-0.85	3.19697e-17	6468	protein phosphorylation
Ld1S_160121000	Protein of unknown function DUF3184, putative	289	87	0.303	-1.721	4.72498e-24	#N/A	#N/A
Ld1S_160121100	Protein of unknown function DUF3184, putative	367	273	0.742	-0.43	0.00137063	#N/A	#N/A
Ld1S_160121400	Protein of unknown function DUF3184, putative	956	239	0.25	-2	1.33421e-37	#N/A	#N/A
Ld1S_160121600	Protein of unknown function DUF3184, putative	816	1029	1.26	0.333	0.00136836	#N/A	#N/A
Ld1S_160121700_pseudogene	ubiquitin fold modifier protein, putative	614	917	1.5	0.585	1.72769e-07	71569	protein ufmylation
Ld1S_160122100_pseudogene	hypothetical protein	3040	2125	0.702	-0.51	8.06571e-07	#N/A	#N/A
Ld1S_160122200	hypothetical protein	794	587	0.736	-0.442	1.234e-05	#N/A	#N/A
Ld1S_160122500	tyrosyl or methionyl-tRNA synthetase-like protein	328	188	0.571	-0.809	1.02509e-09	43039	tRNA aminoacylation
Ld1S_160122700	WW domain containing protein, putative	736	519	0.707	-0.5	1.3918e-07	#N/A	#N/A
Ld1S_160122900	hypothetical protein	691	1148	1.664	0.735	1.87878e-15	#N/A	#N/A
Ld1S_160123000	BRCA1 associated protein, Posttranslational modification, protein turnover, chaperones	1298	416	0.323	-1.631	4.25459e-46	#N/A	#N/A
Ld1S_160123100	60S ribosomal protein L39, putative	4124	7737	1.876	0.908	2.67941e-25	6412	translation
Ld1S_160123200	coatomer delta subunit-like protein	3854	2873	0.747	-0.422	0.000336817	6890	retrograde vesicle-mediated transport, Golgi to endoplasmic reticulum
Ld1S_160123300	Domain of unknown function DUF221, putative	1513	1873	1.235	0.304	9.70138e-05	#N/A	#N/A
Ld1S_160123400	cyclophilin, putative	673	544	0.809	-0.306	0.00206524	413	protein peptidyl-prolyl isomerization
Ld1S_160123700	hypothetical protein	2124	2693	1.268	0.342	0.000132728	#N/A	#N/A
Ld1S_160123800	hypothetical protein	2180	1230	0.566	-0.821	4.07104e-15	#N/A	#N/A
Ld1S_160123900	hypothetical protein	216	340	1.56	0.642	7.19356e-07	8380	RNA splicing
Ld1S_160124000	hypothetical protein	1283	754	0.587	-0.768	1.60363e-18	#N/A	#N/A
Ld1S_160124300	diacylglycerol kinase, putative	515	658	1.279	0.355	0.000379099	19395	fatty acid oxidation
Ld1S_160124500	cytochrome c, putative	344	505	1.467	0.553	4.92922e-06	9060	aerobic respiration
Ld1S_160124600	cytochrome c, putative	292	512	1.768	0.822	3.00711e-11	9060	aerobic respiration
Ld1S_160124700	hypothetical protein	1484	1035	0.697	-0.52	8.43219e-10	#N/A	#N/A
Ld1S_160124900	DNA-directed rna polymerase I largest subunit, putative	3507	1404	0.4	-1.321	6.5605e-40	6351	transcription, DNA-templated
Ld1S_160125000	amidase, putative	1043	1427	1.369	0.453	6.29405e-07	#N/A	#N/A
Ld1S_160125100	hypothetical protein	314	608	1.932	0.95	2.66682e-15	#N/A	#N/A
Ld1S_160125300	OTU-like cysteine protease, putative	2707	1394	0.516	-0.955	2.04834e-27	#N/A	#N/A
Ld1S_160125400	EMG1,NEP1 methyltransferase, putative	521	220	0.427	-1.228	1.52097e-23	32259	methylation
Ld1S_160125700	hypothetical protein	653	1837	2.817	1.494	7.34085e-51	#N/A	#N/A
Ld1S_160126300	hypothetical protein	2558	1386	0.543	-0.88	1.75934e-22	#N/A	#N/A
Ld1S_160126400	Qa-SNARE protein, Function unknown	826	599	0.725	-0.463	4.27849e-06	#N/A	#N/A
Ld1S_160126500_pseudogene	kinesin, putative fragment	555	837	1.5	0.585	2.75271e-05	7018	microtubule-based movement
Ld1S_160126600_pseudogene	kinesin, putative fragment	322	785	2.438	1.286	7.54867e-32	7018	microtubule-based movement
Ld1S_160126800	hypothetical protein	415	802	1.932	0.95	3.98076e-22	#N/A	#N/A
Ld1S_160126900	hypothetical protein	366	480	1.317	0.397	0.000312743	#N/A	#N/A
Ld1S_160127000	hypothetical protein	948	693	0.733	-0.448	5.61165e-06	#N/A	#N/A
Ld1S_160127300	DNA polymerase I alpha catalytic subunit, putative	445	1275	2.836	1.504	1.80165e-36	6260	DNA replication
Ld1S_160127500	hypothetical protein	1042	859	0.824	-0.279	0.0034462	#N/A	#N/A
Ld1S_160127600	hypothetical protein	556	426	0.764	-0.388	0.000814279	7005	mitochondrion organization
Ld1S_160127700	kinesin, putative	887	1334	1.5	0.585	1.97604e-08	7018	microtubule-based movement
Ld1S_160127800	u1 small nuclear ribonucleoprotein 70 kDa	991	1281	1.296	0.374	9.19845e-05	45292	mRNA cis splicing, via spliceosome
Ld1S_160127900	eukaryotic translation initiation factor 4 gamma 3	1185	748	0.632	-0.661	1.33612e-12	10608	posttranscriptional regulation of gene expression
Ld1S_160128000	prohibitin	347	681	1.973	0.981	6.87289e-19	7005	mitochondrion organization
Ld1S_160128300	hypothetical protein	3297	1810	0.549	-0.866	1.4018e-21	#N/A	#N/A
Ld1S_160128500	Flagellar Member 3	10838	2192	0.203	-2.3	2.90262e-85	44458	motile cilium assembly
Ld1S_160128600	Sedlin, N-terminal conserved region containing protein, putative	574	443	0.775	-0.368	0.000759407	6888	endoplasmic reticulum to Golgi vesicle-mediated transport
Ld1S_170128700	eukaryotic translation initiation factor 3 subunit a	1344	3257	2.427	1.279	1.81721e-39	#N/A	#N/A
Ld1S_170128800	Degradation arginine-rich protein for mis-folding, putative	1043	425	0.41	-1.287	4.26214e-35	#N/A	#N/A
Ld1S_170128900	Protein of unknown function DUF3522, putative	607	323	0.537	-0.896	1.99754e-13	#N/A	#N/A
Ld1S_170129000	Protein of unknown function DUF3522, putative	298	390	1.313	0.393	0.00053593	#N/A	#N/A
Ld1S_170129200	DnaJ domain containing protein, putative	497	729	1.469	0.555	1.87017e-07	6457	protein folding
Ld1S_170129300	hypothetical protein	588	1296	2.213	1.146	2.34807e-41	#N/A	#N/A
Ld1S_170129500	ADP-ribosylation factor, putative	306	466	1.53	0.614	1.98301e-07	10608	posttranscriptional regulation of gene expression
Ld1S_170131400	receptor-type adenylate cyclase b fragment;receptor-type adenylate cyclase, putative fragment;receptor-type adenylate cyclase a fragment	2755	818	0.298	-1.745	2.78199e-53	9190	cyclic nucleotide biosynthetic process
Ld1S_170131700	receptor-type adenylate cyclase b fragment;receptor-type adenylate cyclase, putative fragment;receptor-type adenylate cyclase a fragment	277	390	1.402	0.488	2.16666e-05	9190	cyclic nucleotide biosynthetic process
Ld1S_170131800	hypothetical protein	615	788	1.285	0.362	6.86515e-05	#N/A	#N/A
Ld1S_170131900	hypothetical protein	490	399	0.809	-0.305	0.00692185	#N/A	#N/A
Ld1S_170132000	Tetratricopeptide repeat, putative	1095	1519	1.389	0.474	2.94611e-09	#N/A	#N/A
Ld1S_170132200	peptidase t, putative	981	551	0.56	-0.837	6.52202e-18	6508	proteolysis
Ld1S_170132300	chromosome 6 open reading frame 165, Function unknown	244	489	1.989	0.992	4.6452e-19	#N/A	#N/A
Ld1S_170132600	Regulator of chromosome condensation RCC1 repeat, putative	1327	861	0.65	-0.621	4.01093e-14	51260	protein homooligomerization
Ld1S_170132800	hypothetical protein	624	937	1.501	0.585	5.98518e-12	#N/A	#N/A
Ld1S_170133000	histone H2A variant Z	227	930	4.097	2.035	1.5699e-74	51276	chromosome organization
Ld1S_170133100	Zinc finger, C3HC4 type RING finger, putative	154	367	2.368	1.244	2.79855e-14	#N/A	#N/A
Ld1S_170133300	hypothetical protein	734	984	1.335	0.417	7.2157e-05	#N/A	#N/A
Ld1S_170133400	hypothetical protein	378	261	0.693	-0.53	7.31702e-06	#N/A	#N/A
Ld1S_170133600_pseudogene	hypothetical protein	3125	2295	0.736	-0.442	7.19367e-07	#N/A	#N/A
Ld1S_170133800	cytidine deaminase-like protein	250	347	1.392	0.477	0.000430029	6216	#N/A
Ld1S_170133900	hypothetical protein	1117	873	0.783	-0.353	7.85228e-05	#N/A	#N/A
Ld1S_170134000	Qa-SNARE protein, putative	509	366	0.72	-0.474	2.67287e-05	6886	intracellular protein transport
Ld1S_170134100	protein kinase, putative	1416	881	0.624	-0.679	1.80835e-10	6468	protein phosphorylation
Ld1S_170134300	hypothetical protein	1423	1033	0.74	-0.435	0.00262384	#N/A	#N/A
Ld1S_170134400	Probable N6-adenine methyltransferase, putative	454	724	1.593	0.672	1.89109e-11	18022	peptidyl-lysine methylation
Ld1S_170134500	hypothetical protein	368	943	2.561	1.357	9.50597e-33	#N/A	#N/A
Ld1S_170134900	hypothetical protein	2513	1730	0.687	-0.541	2.68392e-07	#N/A	#N/A
Ld1S_170135000_pseudogene	Phenazine biosynthesis-like protein, putative	1079	668	0.622	-0.684	3.29872e-08	9058	biosynthetic process
Ld1S_170135200	hypothetical protein	2466	2085	0.845	-0.243	0.00646078	#N/A	#N/A
Ld1S_170135300	hypothetical protein	826	675	0.817	-0.292	0.00100363	#N/A	#N/A
Ld1S_170135400	hypothetical protein	1612	960	0.597	-0.744	3.79466e-14	#N/A	#N/A
Ld1S_170135500	hypothetical protein	638	1032	1.62	0.696	1.06078e-18	#N/A	#N/A
Ld1S_170135600	ATPase family associated with various cellular activities AAA, putative	624	788	1.261	0.334	0.00264925	#N/A	#N/A
Ld1S_170135700_pseudogene	RNA-binding protein, putative	868	515	0.595	-0.75	8.80949e-16	6396	RNA processing
Ld1S_170135900	hypothetical protein	633	927	1.46	0.546	2.4079e-06	#N/A	#N/A
Ld1S_170136100	hypothetical protein	1654	1248	0.752	-0.411	7.41622e-06	#N/A	#N/A
Ld1S_170136200	calcium-transporting ATPase, putative;P-type ATPase, putative	3695	2389	0.648	-0.625	2.94111e-14	#N/A	#N/A
Ld1S_170136300	Acyl CoA binding protein, putative	499	353	0.702	-0.511	3.15059e-05	#N/A	#N/A
Ld1S_170136400	Acyl CoA binding protein, putative	315	549	1.751	0.808	5.45856e-10	#N/A	#N/A
Ld1S_170136700	Acyl CoA binding protein, putative	1269	1673	1.319	0.4	1.11687e-06	#N/A	#N/A
Ld1S_170136900	Alpha,beta hydrolase family, putative	509	712	1.397	0.482	5.65846e-06	#N/A	#N/A
Ld1S_170137000	EF-hand domain pair, putative	1168	905	0.779	-0.361	0.000264347	#N/A	#N/A
Ld1S_170137300	hypothetical protein	1447	1230	0.851	-0.232	0.00987177	#N/A	#N/A
Ld1S_170137700	protein kinase, putative fragment	267	409	1.524	0.608	2.2483e-05	6468	protein phosphorylation
Ld1S_170137800	VID27 cytoplasmic protein, putative	509	1178	2.31	1.208	8.48872e-44	#N/A	#N/A
Ld1S_170137900	hypothetical protein	690	931	1.351	0.434	4.9328e-06	#N/A	#N/A
Ld1S_170138100	protein kinase, putative	2459	1811	0.738	-0.438	1.2269e-06	6468	protein phosphorylation
Ld1S_170138200	hypothetical protein	1489	1235	0.829	-0.27	0.00133221	#N/A	#N/A
Ld1S_170138300	ribosomal RNA processing 8, methyltransferase, homolog yeast, RNA processing and modification	427	591	1.39	0.475	2.42273e-06	#N/A	#N/A
Ld1S_170138400	Putative methyltransferase, putative	703	547	0.783	-0.354	0.000531809	#N/A	#N/A
Ld1S_170138600	hypothetical protein	420	521	1.236	0.306	0.00244536	#N/A	#N/A
Ld1S_170138700	hypothetical protein	464	293	0.627	-0.673	1.53325e-07	#N/A	#N/A
Ld1S_170138800	GMP reductase	3856	2623	0.681	-0.555	1.13265e-11	6144	purine nucleobase metabolic process
Ld1S_170138900	ysine decarboxylase-like protein	875	1336	1.529	0.612	2.93629e-13	#N/A	#N/A
Ld1S_170139100	RNA-binding protein, putative	1077	711	0.662	-0.595	2.49271e-11	#N/A	#N/A
Ld1S_170139200	G-patch domain containing protein, putative	610	484	0.8	-0.323	0.00620799	#N/A	#N/A
Ld1S_170139300	hypothetical protein	1116	790	0.722	-0.47	0.000430325	#N/A	#N/A
Ld1S_170139400	Lariat debranching enzyme, C-terminal domain containing protein, putative	405	616	1.515	0.599	7.78189e-10	6397	mRNA processing
Ld1S_170139500	hypothetical protein	1056	735	0.697	-0.521	2.03099e-08	#N/A	#N/A
Ld1S_170139700	hypothetical protein	1547	1999	1.294	0.372	0.000629596	#N/A	#N/A
Ld1S_170139800	META domain containing protein	1999	5757	2.878	1.525	4.28186e-78	34605	cellular response to heat
Ld1S_170140000	META domain containing protein, putative	9136	5954	0.654	-0.613	6.63175e-08	#N/A	#N/A
Ld1S_170140100	Leucine Rich repeat, putative	581	825	1.423	0.509	1.63233e-07	#N/A	#N/A
Ld1S_170140200	acyltransferase, putative	1146	1370	1.2	0.263	0.00132373	8152	metabolic process
Ld1S_170140300	ATP-dependent RNA helicase, putative	2653	2121	0.801	-0.32	0.000380776	8380	RNA splicing
Ld1S_170140400	formin, putative	1630	1160	0.71	-0.494	3.75193e-09	#N/A	#N/A
Ld1S_170140500	Phosphorylated CTD interacting factor 1 WW domain containing protein, putative	928	745	0.802	-0.318	0.00018534	80009	mRNA methylation
Ld1S_170140600	3p5p-cyclic nucleotide phosphodiesterase, putative	1930	2626	1.368	0.452	2.07439e-06	7165	signal transduction
Ld1S_170140700	hypothetical protein	1844	1142	0.619	-0.693	1.59016e-17	#N/A	#N/A
Ld1S_170141000	hypothetical protein	4808	2818	0.594	-0.752	0.000623639	77	DNA damage checkpoint
Ld1S_170141200	hydrolase, alpha,beta fold family-like protein	1466	772	0.529	-0.919	1.25569e-20	#N/A	#N/A
Ld1S_170141400	hypothetical protein	703	486	0.688	-0.54	0.00235624	#N/A	#N/A
Ld1S_170141600	hydrolase-like protein	938	717	0.765	-0.386	2.65288e-05	#N/A	#N/A
Ld1S_170141700	hydrolase-like protein	818	583	0.711	-0.491	1.96154e-06	#N/A	#N/A
Ld1S_170141900	hypothetical protein	748	446	0.594	-0.752	2.21091e-11	#N/A	#N/A
Ld1S_170142000	SDA1 domain containing 1, Cell cycle control, cell division, chromosome partitioning;Cytoskeleton	495	786	1.59	0.669	3.79758e-13	#N/A	#N/A
Ld1S_170142300	kinesin, putative	3589	2867	0.802	-0.319	0.00149927	10608	posttranscriptional regulation of gene expression
Ld1S_170142500	NOL1,NOP2,sun family, putative	585	407	0.695	-0.525	2.76925e-06	32259	methylation
Ld1S_170142800	5p-3p exoribonuclease B, putative	1360	610	0.449	-1.156	6.3482e-35	90305	nucleic acid phosphodiester bond hydrolysis
Ld1S_170142900	UDP-sugar pyrophosphorylase	624	783	1.253	0.325	0.0012426	8152	metabolic process
Ld1S_170143100_pseudogene	hypothetical protein	2966	709	0.239	-2.064	8.98301e-75	#N/A	#N/A
Ld1S_170143200	hypothetical protein	1106	501	0.455	-1.136	5.28852e-25	#N/A	#N/A
Ld1S_170143400	MSP Major sperm protein domain containing protein, putative	446	628	1.41	0.496	3.10523e-07	#N/A	#N/A
Ld1S_170143500	histone H2B	1300	447	0.342	-1.548	1.20674e-61	#N/A	#N/A
Ld1S_170143600	kiaa0195, Function unknown	1420	935	0.656	-0.608	3.42702e-09	#N/A	#N/A
Ld1S_170143700	Tetratricopeptide repeat domain 27, Function unknown	2602	1568	0.602	-0.732	1.4278e-19	#N/A	#N/A
Ld1S_170143800	RNA cytidine acetyltransferase	1274	1063	0.835	-0.261	0.00606811	154	rRNA modification
Ld1S_170144000	hypothetical protein	1191	862	0.726	-0.462	2.54844e-07	22900	electron transport chain
Ld1S_170144100	hypothetical protein	496	1338	2.708	1.437	2.30223e-54	#N/A	#N/A
Ld1S_170144300	hypothetical protein	353	243	0.69	-0.535	6.70749e-05	#N/A	#N/A
Ld1S_170144500_pseudogene	Feline leukemia virus subgroup C cellular receptor, Intracellular trafficking, secretion, and vesicular transport	453	569	1.261	0.334	0.00365357	#N/A	#N/A
Ld1S_170145000	L-galactonolactone oxidase, putative	984	1168	1.189	0.25	0.00157458	19853	L-ascorbic acid biosynthetic process
Ld1S_170145100	hypothetical protein	288	52	0.179	-2.48	9.2228e-28	#N/A	#N/A
Ld1S_170145200	NUC130,3NT domain,SDA1, putative	1250	751	0.6	-0.736	1.45543e-16	55	ribosomal large subunit export from nucleus
Ld1S_170145600	otubain cysteine peptidase, Clan CA, family C65, putative	824	1093	1.33	0.411	2.16628e-05	16579	protein deubiquitination
Ld1S_170145800_pseudogene	hypothetical protein	476	281	0.589	-0.764	4.35839e-11	#N/A	#N/A
Ld1S_170145900	hypothetical protein	675	516	0.768	-0.381	0.000215846	#N/A	#N/A
Ld1S_170146100	major facilitator superfamily, putative	1949	662	0.341	-1.553	1.73352e-55	55085	transmembrane transport
Ld1S_170146200	ion transport protein, putative	2697	1434	0.531	-0.912	5.2755e-24	6811	ion transport
Ld1S_170146400	ferrochelatase-like protein	809	388	0.48	-1.058	9.41337e-30	6783	heme biosynthetic process
Ld1S_180146600	kinetoplast polyadenylation,uridylation factor 1	2036	2398	1.179	0.238	0.00281999	31124	mRNA 3'-end processing
Ld1S_180146800	RNA-binding protein 27, putative	1108	1539	1.394	0.479	0.000419164	#N/A	#N/A
Ld1S_180146900	transporter, putative	1112	497	0.448	-1.157	1.95523e-34	55085	transmembrane transport
Ld1S_180147000	hypothetical protein	321	219	0.676	-0.565	0.000465503	#N/A	#N/A
Ld1S_180147100	hypothetical protein	321	574	1.796	0.845	2.41579e-09	#N/A	#N/A
Ld1S_180147200	zinc-finger of a C2HC-type,Double zinc ribbon, putative	2344	539	0.231	-2.117	1.54793e-77	10608	posttranscriptional regulation of gene expression
Ld1S_180147400	alpha glucosidase II subunit, putative	1773	2537	1.428	0.514	8.27902e-12	5975	carbohydrate metabolic process
Ld1S_180147600	Protein of unknown function DUF726, putative	1639	1163	0.707	-0.499	4.29733e-08	#N/A	#N/A
Ld1S_180147700	ADP-ribosylation factor-like protein 2-binding protein, putative	230	667	2.906	1.539	3.6532e-34	#N/A	#N/A
Ld1S_180147800	Domain of unknown function DUF21, putative	1100	894	0.813	-0.298	0.000160798	#N/A	#N/A
Ld1S_180148000	serine,threonine protein phosphatase type 5, putative	803	1431	1.776	0.828	1.61906e-18	6470	protein dephosphorylation
Ld1S_180148100	Lipase class 3, putative	1008	641	0.636	-0.653	1.18559e-13	6629	lipid metabolic process
Ld1S_180148200	RNA recognition motif, a,k,a, RRM, RBD, or RNP domain,RNA recognition motif a,k,a, RRM, RBD, or RNP domain, putative	159	101	0.645	-0.632	0.00150515	#N/A	#N/A
Ld1S_180148600	Activator of Hsp90 ATPase, N-terminal,Activator of Hsp90 ATPase homolog 1-like protein, putative	1479	2053	1.392	0.477	2.27353e-07	32781	positive regulation of ATPase activity
Ld1S_180148800	60S ribosomal protein L7, putative	684	518	0.755	-0.405	0.000909833	6412	translation
Ld1S_180148900	hypothetical protein	739	382	0.519	-0.947	3.44844e-18	#N/A	#N/A
Ld1S_180149100	hypothetical protein	193	458	2.382	1.252	5.35819e-25	#N/A	#N/A
Ld1S_180149400	dephospho-CoA kinase, putative	758	237	0.31	-1.692	1.47788e-35	15937	coenzyme A biosynthetic process
Ld1S_180149600	hypothetical protein	292	507	1.752	0.809	2.45957e-13	#N/A	#N/A
Ld1S_180149800	DnaJ domain containing protein, putative	664	1073	1.621	0.697	5.2712e-18	6457	protein folding
Ld1S_180149900	Domain of unknown function DUF4475, putative	1553	811	0.523	-0.934	4.69865e-31	#N/A	#N/A
Ld1S_180150000	ATP12 chaperone protein, putative	837	992	1.185	0.245	0.00669218	43461	proton-transporting ATP synthase complex assembly
Ld1S_180150200	tubulin tyrosine ligase protein, putative	1111	740	0.665	-0.589	2.79794e-09	6464	cellular protein modification process
Ld1S_180150500	UDP-galactose transporter	872	634	0.728	-0.458	0.000216639	72334	UDP-galactose transmembrane transport
Ld1S_180150700	hypothetical protein	995	691	0.697	-0.52	2.36757e-08	#N/A	#N/A
Ld1S_180150800	PAP2 superfamily, putative	1025	797	0.778	-0.361	0.000959879	#N/A	#N/A
Ld1S_180150900_pseudogene	phosphatidic acid phosphatase, putative	633	754	1.193	0.255	0.0081233	6644	phospholipid metabolic process
Ld1S_180151000	serine carboxypeptidase CBP1, putative	946	2132	2.262	1.177	1.95601e-37	6508	proteolysis
Ld1S_180151200	paralyzed flagella protein 20	676	1086	1.6	0.678	2.91468e-07	60294	cilium movement involved in cell motility
Ld1S_180151400	btb,poz domain containing protein, putative	1111	896	0.807	-0.309	0.000402817	10608	posttranscriptional regulation of gene expression
Ld1S_180151500	hypothetical protein	757	562	0.743	-0.428	7.563e-05	#N/A	#N/A
Ld1S_180151600	aconitase, putative	3343	6355	1.922	0.943	1.7248e-19	6099	tricarboxylic acid cycle
Ld1S_180151700	hypothetical protein	1243	1983	1.594	0.673	4.59132e-19	#N/A	#N/A
Ld1S_180151800	tubulin cofactor C domain-containing protein RP2, putative	1641	1323	0.806	-0.312	5.26417e-05	902	cell morphogenesis
Ld1S_180151900	hypothetical protein	451	644	1.422	0.508	6.92831e-06	#N/A	#N/A
Ld1S_180152000	hypothetical protein	820	1990	2.43	1.281	9.06336e-63	#N/A	#N/A
Ld1S_180152100	vacuolar ATP synthase subunit c, putative	776	1942	2.505	1.325	6.61533e-63	6811	ion transport
Ld1S_180152200	Flagellar-associated PapD-like, putative	1762	2133	1.208	0.272	0.00050563	#N/A	#N/A
Ld1S_180152500	hypothetical protein	548	1022	1.857	0.893	3.28764e-23	#N/A	#N/A
Ld1S_180152600	Zn-finger in Ran binding protein and others,FYVE zinc finger, putative	1251	908	0.728	-0.459	5.75155e-07	#N/A	#N/A
Ld1S_180152700	40S ribosomal protein S27-1, putative	2686	3967	1.472	0.558	9.14161e-07	6412	translation
Ld1S_180152800	Dpy-30 motif containing protein, putative	220	405	1.846	0.884	1.07973e-09	#N/A	#N/A
Ld1S_180153000	60S ribosomal protein L10a, putative fragment	1531	2234	1.466	0.552	2.05148e-08	#N/A	#N/A
Ld1S_180153100	hypothetical protein	265	512	1.953	0.965	1.60932e-16	#N/A	#N/A
Ld1S_180153300	PA26 p53-induced protein sestrin, putative	990	776	0.784	-0.35	2.03632e-05	1901031	regulation of response to reactive oxygen species
Ld1S_180153400	HEAT repeats, putative	742	906	1.222	0.289	0.00751883	#N/A	#N/A
Ld1S_180153500	hypothetical protein	563	1264	2.246	1.167	2.44312e-31	#N/A	#N/A
Ld1S_180153600	citrate synthase, putative fragment	711	897	1.265	0.339	0.000663189	#N/A	#N/A
Ld1S_180153700_pseudogene	citrate synthase, putative fragment	696	121	0.179	-2.481	6.97169e-39	#N/A	#N/A
Ld1S_180153800	hypothetical protein	1379	603	0.439	-1.189	1.27596e-47	#N/A	#N/A
Ld1S_180153900	hypothetical protein	389	709	1.812	0.857	5.85245e-19	#N/A	#N/A
Ld1S_180154000	dynein light chain Tctex-type, putative	812	573	0.704	-0.506	4.42987e-06	7017	microtubule-based process
Ld1S_180154100	Elongation factor Tu, mitochondrial, putative	2127	3698	1.739	0.799	2.77308e-13	32543	mitochondrial translation
Ld1S_180154700	Ribosomal protein S8, putative	1405	1120	0.796	-0.33	0.000795035	6412	translation
Ld1S_180155000	Periodic tryptophan protein 2 homolog, putative	743	612	0.824	-0.28	0.0071543	7109	#N/A
Ld1S_180155200	hypothetical protein	4040	2313	0.577	-0.794	1.5226e-16	#N/A	#N/A
Ld1S_180155300_pseudogene	hypothetical protein	475	381	0.804	-0.314	0.00334104	#N/A	#N/A
Ld1S_180155500	hypothetical protein	756	555	0.734	-0.446	6.47202e-06	#N/A	#N/A
Ld1S_180155800	glycosyltransferase, putative	1157	779	0.673	-0.571	1.12367e-09	97502	mannosylation
Ld1S_180156000	actin-related protein 2,3 complex subunit 1, putative	1340	839	0.628	-0.671	2.58067e-10	30036	actin cytoskeleton organization
Ld1S_180156200	Nrap protein, putative	985	810	0.826	-0.276	0.00836535	#N/A	#N/A
Ld1S_180156400	gpi mannosyltransferase 2	566	858	1.525	0.609	8.19982e-12	6506	GPI anchor biosynthetic process
Ld1S_180156500	hypothetical protein	1121	1390	1.24	0.31	0.000731566	#N/A	#N/A
Ld1S_180156800	mitochondrial carrier protein, putative	1105	801	0.726	-0.462	4.36356e-09	15824	proline transport
Ld1S_180156900	Outer arm dynein light chain 7	642	953	1.477	0.563	2.52199e-08	7018	microtubule-based movement
Ld1S_180157000	hypothetical protein	691	1190	1.725	0.787	1.53653e-16	#N/A	#N/A
Ld1S_180157100	hypothetical protein	935	658	0.704	-0.507	5.89575e-07	#N/A	#N/A
Ld1S_180157300	5-oxoprolinase, putative	2433	1327	0.546	-0.874	2.12406e-19	6749	glutathione metabolic process
Ld1S_180157400	hypothetical protein	1183	865	0.731	-0.453	1.27521e-05	#N/A	#N/A
Ld1S_180157500_pseudogene	cysteine peptidase, Clan CA, family C2, putative	986	2263	2.301	1.202	2.7505e-41	6508	proteolysis
Ld1S_180157800	phosphodiesterase, putative	1251	1784	1.429	0.515	7.0954e-08	7165	signal transduction
Ld1S_180158100	AN1-like zinc finger, putative	919	472	0.514	-0.96	3.68663e-22	#N/A	#N/A
Ld1S_180158300	hypothetical protein	405	680	1.675	0.744	2.20142e-10	#N/A	#N/A
Ld1S_180158500	hypothetical protein	417	680	1.629	0.704	1.09439e-12	#N/A	#N/A
Ld1S_180158700	hypothetical protein	862	1313	1.517	0.601	4.48516e-09	#N/A	#N/A
Ld1S_180158900	Complex 1 protein LYR family, putative	576	435	0.756	-0.404	9.66629e-05	#N/A	#N/A
Ld1S_180159100	prolyl-tRNA synthetase, putative fragment	628	862	1.371	0.455	7.18179e-06	106074	aminoacyl-tRNA metabolism involved in translational fidelity
Ld1S_180159300	pre-RNA processing PIH1,Nop17, putative	794	650	0.817	-0.291	0.00685529	#N/A	#N/A
Ld1S_180159400	ttaggg binding factor, putative	1581	919	0.582	-0.781	5.54066e-17	#N/A	#N/A
Ld1S_180159700	mitochondrial carrier protein, putative	162	304	1.889	0.918	1.32736e-10	#N/A	#N/A
Ld1S_180159900	Hypothetical protein, conserved, Function unknown	914	1175	1.284	0.36	0.000356293	#N/A	#N/A
Ld1S_180160100	hypothetical protein	1332	967	0.731	-0.452	1.38561e-06	#N/A	#N/A
Ld1S_180160400	heat shock protein, putative	3140	4285	1.373	0.457	0.00012433	6457	protein folding
Ld1S_180160500	pyruvate dehydrogenase E1 component alpha subunit, putative	2295	4980	2.17	1.118	1.07687e-40	55114	oxidation-reduction process
Ld1S_180160700	60S ribosomal protein L34, putative	4117	5463	1.325	0.406	0.00039909	6412	translation
Ld1S_180160800_pseudogene	hypothetical protein	446	1003	2.25	1.17	7.9691e-33	#N/A	#N/A
Ld1S_180161000	hypothetical protein	38	15	0.4	-1.323	0.00529714	#N/A	#N/A
Ld1S_180161100	chaperone DNAJ protein, putative	1424	1157	0.813	-0.298	0.000792726	#N/A	#N/A
Ld1S_180161300	Protein of unknown function DUF3648, putative	1424	1082	0.758	-0.399	0.000472927	#N/A	#N/A
Ld1S_180161700	chaperone protein DnaJ, putative	410	271	0.665	-0.589	3.70505e-06	6457	protein folding
Ld1S_180161800	hypothetical protein	675	966	1.43	0.516	2.77988e-07	#N/A	#N/A
Ld1S_180161900	P-type H+-ATPase 1B, putative	624	1201	1.931	0.95	3.21393e-16	6811	ion transport
Ld1S_180162000	P-type H+-ATPase 1B, putative	403	126	0.315	-1.664	2.92761e-24	6811	ion transport
Ld1S_180162300	BTB,POZ domain containing protein, putative	1170	805	0.691	-0.532	7.76523e-05	#N/A	#N/A
Ld1S_180162400	hypothetical protein	4263	1013	0.238	-2.073	4.71536e-63	#N/A	#N/A
Ld1S_180162600	nonspecific nucleoside hydrolasewith	4719	6913	1.465	0.551	3.10273e-16	43101	#N/A
Ld1S_180162800	kinesin, putative	327	754	2.296	1.199	3.33402e-27	7018	microtubule-based movement
Ld1S_180163000	Got1,Sft2-like family, putative	273	443	1.625	0.7	3.39737e-08	16192	vesicle-mediated transport
Ld1S_180163100	hypothetical protein	470	906	1.939	0.955	4.80133e-21	#N/A	#N/A
Ld1S_180163200	hypothetical protein	521	912	1.747	0.805	1.40672e-12	#N/A	#N/A
Ld1S_180163300	hypothetical protein	706	2434	3.457	1.79	3.69609e-96	#N/A	#N/A
Ld1S_180163400	chaperone protein DnaJ, putative	613	1013	1.654	0.726	2.09414e-12	6457	protein folding
Ld1S_190163800	Qb-SNARE protein, putative	946	768	0.807	-0.31	0.000383811	16192	vesicle-mediated transport
Ld1S_190163900	hypothetical protein	1808	1479	0.818	-0.29	0.00624169	#N/A	#N/A
Ld1S_190164200	histone H2B	97	2777	28.399	4.828	2.51844e-211	#N/A	#N/A
Ld1S_190164300	40S ribosomal protein S2	7374	10679	1.452	0.538	2.44206e-06	6412	translation
Ld1S_190164500	DnaJ domain containing protein, putative	2146	3489	1.622	0.698	1.36854e-12	6457	protein folding
Ld1S_190164600	hypothetical protein	1359	1680	1.236	0.305	6.97934e-05	#N/A	#N/A
Ld1S_190164900	QA-SNARE protein putative	404	295	0.736	-0.442	0.000102235	16192	vesicle-mediated transport
Ld1S_190165000	Der1-like family, putative	354	513	1.456	0.542	1.17065e-06	#N/A	#N/A
Ld1S_190165100	Associated kinase of Tb14-3-3, putative	551	1101	1.988	0.992	3.80271e-32	10608	posttranscriptional regulation of gene expression
Ld1S_190165200	mitogen-activated protein kinase kinase kinase, putative	544	689	1.261	0.335	0.00189419	6468	protein phosphorylation
Ld1S_190165300	metallo-peptidase, Clan MG, Family M24	3487	4361	1.252	0.324	3.25428e-06	6508	proteolysis
Ld1S_190165400	hypothetical protein	1233	1879	1.525	0.608	1.74793e-12	#N/A	#N/A
Ld1S_190165600	multiprotein-bridging factor 1, putative	947	1917	2.034	1.025	3.28955e-32	45944	positive regulation of transcription by RNA polymerase II
Ld1S_190165800	ADP,ATP carrier protein 1, mitochondrial precursor, putative	386	1145	2.983	1.577	8.27146e-35	55085	transmembrane transport
Ld1S_190165900	polyprenyl synthase, putative	2553	804	0.314	-1.67	2.08762e-69	8299	isoprenoid biosynthetic process
Ld1S_190166100	GNL3L,Grn1 putative GTPase, putative	830	522	0.629	-0.668	5.55811e-11	#N/A	#N/A
Ld1S_190166400	hypothetical protein	1215	679	0.562	-0.83	2.28354e-14	10608	posttranscriptional regulation of gene expression
Ld1S_190166500	Sarcalumenin, putative;Dynamin family, putative	1039	818	0.785	-0.35	1.77395e-05	16197	endosomal transport
Ld1S_190166600	hypothetical protein	941	318	0.335	-1.577	1.14403e-52	#N/A	#N/A
Ld1S_190166700_pseudogene	RNA binding protein, putative	527	847	1.6	0.678	2.11031e-09	10608	posttranscriptional regulation of gene expression
Ld1S_190166900	membrane protein, putative	722	1060	1.47	0.556	2.58862e-10	#N/A	#N/A
Ld1S_190167000	intraflagellar transport protein 52	593	1137	1.914	0.936	7.16402e-34	44782	cilium organization
Ld1S_190167100	intraflagellar transport protein 80, putative	473	1116	2.354	1.235	3.37729e-43	35735	intraciliary transport involved in cilium assembly
Ld1S_190167500	Proteasome regulatory non-ATP-ase subunit, Posttranslational modification, protein turnover, chaperones	707	515	0.728	-0.458	0.00421722	#N/A	#N/A
Ld1S_190167700	40S ribosomal protein S13, putative	1916	2537	1.326	0.407	0.00088094	6412	translation
Ld1S_190167800	Vesicle-trafficking protein SEC22, putative	1046	1545	1.481	0.567	1.67682e-09	16192	vesicle-mediated transport
Ld1S_190167900	proteasome maturation factor UMP1, putative	707	923	1.306	0.385	4.28127e-05	43248	proteasome assembly
Ld1S_190168000	DNA-directed RNA polymerase III subunit C11, putative	792	554	0.704	-0.507	1.37573e-05	6354	DNA-templated transcription, elongation
Ld1S_190168100	hypothetical protein	1066	760	0.713	-0.488	5.51329e-08	16192	vesicle-mediated transport
Ld1S_190168400	Predicted coiled-coil domain-containing protein DUF2360, putative	493	325	0.657	-0.606	1.27612e-06	#N/A	#N/A
Ld1S_190168500	nuclear cap binding complex subunit CBP30, putative	785	630	0.807	-0.309	0.00926113	#N/A	#N/A
Ld1S_190168600	hypothetical protein	212	140	0.66	-0.6	0.000386116	#N/A	#N/A
Ld1S_190168800	hypothetical protein	1073	530	0.496	-1.01	3.35701e-25	#N/A	#N/A
Ld1S_190168900	hypothetical protein	2329	1630	0.701	-0.514	1.93035e-14	#N/A	#N/A
Ld1S_190169000	hypothetical protein	860	2931	3.401	1.766	5.45219e-87	#N/A	#N/A
Ld1S_190169100	leucine rich repeat, Signal transduction mechanisms	654	801	1.228	0.297	0.0064576	#N/A	#N/A
Ld1S_190169200	metallo- peptidase, Clan MG, Family M24	1158	1758	1.513	0.597	2.46419e-09	6508	proteolysis
Ld1S_190169300	hypothetical protein	1194	1643	1.373	0.458	3.18925e-07	#N/A	#N/A
Ld1S_190169400	hypothetical protein	300	457	1.532	0.616	1.93237e-05	#N/A	#N/A
Ld1S_190169500	hypothetical protein	363	207	0.565	-0.825	5.18195e-08	#N/A	#N/A
Ld1S_190169600	tubulin binding cofactor c, putative	2727	2094	0.769	-0.378	0.000293313	902	cell morphogenesis
Ld1S_190169700_pseudogene	protein kinase, putative	1355	938	0.694	-0.528	3.4952e-08	6468	protein phosphorylation
Ld1S_190169900	hypothetical protein	437	878	2.016	1.012	1.52339e-27	#N/A	#N/A
Ld1S_190170100	histone H3 variant V	1213	1559	1.285	0.362	0.00326372	51276	chromosome organization
Ld1S_190170400	DNA-directed RNA polymerases I and III subunit RPAC1, putative	555	278	0.504	-0.989	1.23089e-15	6351	transcription, DNA-templated
Ld1S_190170500	U3 snoRNA-associated protein UTP11, putative	1074	451	0.422	-1.245	1.92518e-36	6364	rRNA processing
Ld1S_190170800	kinesin, putative	4324	2915	0.676	-0.565	2.29891e-08	10608	posttranscriptional regulation of gene expression
Ld1S_190171000	hypothetical protein	1076	1286	1.195	0.257	0.00736082	#N/A	#N/A
Ld1S_190171200	Vacuolar protein sorting protein 36 Vps36,EAP30,Vps36 family, putative	1178	934	0.794	-0.333	1.23296e-05	32509	endosome transport via multivesicular body sorting pathway
Ld1S_190171300	hypothetical protein	1921	1410	0.734	-0.445	4.24673e-08	#N/A	#N/A
Ld1S_190171800	ATP-binding cassette protein subfamily F, member 2, putative	1070	1548	1.444	0.531	2.38482e-09	90069	#N/A
Ld1S_190171900	vps53-like domain protein	1957	1377	0.704	-0.507	2.04816e-10	42147	retrograde transport, endosome to Golgi
Ld1S_190172000	ATG8,AUT7,APG8,PAZ2, putative	568	190	0.331	-1.597	3.87334e-37	#N/A	#N/A
Ld1S_190172100	Autophagy protein Atg8 ubiquitin like, putative	920	319	0.348	-1.523	8.99555e-25	#N/A	#N/A
Ld1S_190172200	ATG8,AUT7,APG8,PAZ2, putative	2708	880	0.325	-1.62	1.31469e-48	6914	autophagy
Ld1S_190173600	folate,biopterin transporter, putative;biopterin transporter, putative;pteridine transporter, putative;folate,biopterin transporter, putative fragment	1371	1715	1.265	0.339	0.00927725	#N/A	#N/A
Ld1S_190173900	hypothetical protein	1715	1499	0.876	-0.191	0.00628257	#N/A	#N/A
Ld1S_190174000	dynein light chain, putative	300	467	1.555	0.636	3.4715e-06	7017	microtubule-based process
Ld1S_190174100	peptidyl-prolyl cis-trans isomerase, macrophage infectivity potentiator precursor, putative	915	1219	1.329	0.41	7.98053e-05	413	protein peptidyl-prolyl isomerization
Ld1S_190174200	FYVE zinc finger, putative	939	449	0.476	-1.07	2.28725e-28	#N/A	#N/A
Ld1S_190174300	4-coumarate:coa ligase-like protein	480	321	0.663	-0.594	1.52762e-07	8152	metabolic process
Ld1S_190174500	4-coumarate:coa ligase-like protein	4348	1802	0.416	-1.264	1.85279e-43	8152	metabolic process
Ld1S_190174600	WD domain, G-beta repeat, putative	1836	1218	0.664	-0.592	1.92233e-11	31929	TOR signaling
Ld1S_190174900	phenylalanyl-tRNA synthetase, putative	1193	2134	1.791	0.841	1.93401e-18	6432	phenylalanyl-tRNA aminoacylation
Ld1S_190175000	hypothetical protein	757	1807	2.383	1.253	2.99804e-42	#N/A	#N/A
Ld1S_190175100	hypothetical protein	1981	1420	0.714	-0.486	0.0003983	#N/A	#N/A
Ld1S_190175200	Diacylglycerol kinase catalytic domain containing protein, putative	3442	1496	0.436	-1.197	1.16875e-55	16310	phosphorylation
Ld1S_190175300	hypothetical protein	3365	2357	0.707	-0.501	3.15093e-05	#N/A	#N/A
Ld1S_190175400	hypothetical protein	223	335	1.493	0.578	7.17453e-06	#N/A	#N/A
Ld1S_190175700	mitochondrial carrier protein, putative	662	1011	1.529	0.613	1.15654e-09	55085	transmembrane transport
Ld1S_190175800	proteasome regulatory non-ATP-ase subunit 9, putative	1084	1567	1.447	0.534	3.66251e-10	6511	ubiquitin-dependent protein catabolic process
Ld1S_190176000	hypothetical protein	997	687	0.693	-0.53	1.41666e-09	#N/A	#N/A
Ld1S_190176100	hypothetical protein	765	1103	1.448	0.534	7.07068e-05	#N/A	#N/A
Ld1S_190176200	hypothetical protein	2187	5056	2.312	1.209	2.30114e-75	10608	posttranscriptional regulation of gene expression
Ld1S_190176300	hypothetical protein	278	452	1.621	0.697	3.78817e-09	#N/A	#N/A
Ld1S_190176400	hypothetical protein	3545	2589	0.731	-0.452	1.12803e-08	#N/A	#N/A
Ld1S_190176600	actin-related protein 2, putative	1247	715	0.575	-0.798	7.91657e-20	7010	cytoskeleton organization
Ld1S_190177000	hypothetical protein	2166	1378	0.636	-0.654	5.15334e-23	#N/A	#N/A
Ld1S_190177200	hypothetical protein	118	212	1.819	0.863	1.34401e-08	#N/A	#N/A
Ld1S_190177300	RNA binding protein, putative	809	651	0.809	-0.307	0.00258937	6396	RNA processing
Ld1S_190177400	SPFH domain , Band 7 family, putative	1018	2370	2.329	1.219	3.80285e-29	#N/A	#N/A
Ld1S_190177500	SPFH domain , Band 7 family, putative	697	1155	1.658	0.73	2.93468e-08	#N/A	#N/A
Ld1S_190177700	hypothetical protein	1063	589	0.554	-0.852	9.4955e-08	#N/A	#N/A
Ld1S_190178000_pseudogene	glycerol uptake protein, putative fragment	1148	812	0.708	-0.498	4.22586e-05	6506	GPI anchor biosynthetic process
Ld1S_190178600	glycerol uptake protein, putative fragment	66	149	2.269	1.182	4.09806e-07	6506	GPI anchor biosynthetic process
Ld1S_190178700	membrane-bound O-acyltransferase, putative	6035	2166	0.36	-1.474	1.93073e-64	6506	GPI anchor biosynthetic process
Ld1S_190178800	phosphatidic acid phosphatase protein-like protein	627	1255	2.006	1.004	4.86592e-25	6644	phospholipid metabolic process
Ld1S_190178900	hypothetical protein	1843	1128	0.613	-0.706	2.03504e-14	#N/A	#N/A
Ld1S_190179000	hypothetical protein	111	177	1.569	0.65	4.99831e-05	#N/A	#N/A
Ld1S_190179200	cation transporter, putative	1774	2250	1.27	0.344	1.44515e-05	6812	cation transport
Ld1S_190179300	TATA-box-binding protein	627	350	0.557	-0.843	9.85185e-17	6352	DNA-templated transcription, initiation
Ld1S_190179400	Tetratricopeptide repeat, putative	1353	1854	1.368	0.452	1.3572e-06	#N/A	#N/A
Ld1S_190179500	Cid1 family poly A polymerase, putative	1129	1432	1.269	0.344	6.85141e-05	#N/A	#N/A
Ld1S_190179900	mitogen-activated protein kinase 4	2233	1419	0.636	-0.652	4.19476e-09	6468	protein phosphorylation
Ld1S_190180000	oxidoreductase-like protein	9667	14070	1.457	0.543	3.07773e-14	55114	oxidation-reduction process
Ld1S_190180100	hypothetical protein	339	556	1.645	0.718	9.87116e-11	#N/A	#N/A
Ld1S_190180200	protein kinase, putative	758	464	0.614	-0.703	5.68893e-10	6468	protein phosphorylation
Ld1S_190180300	Eukaryotic translation initiation factor 4E-2	1018	1368	1.345	0.428	7.38353e-06	6413	translational initiation
Ld1S_190180400	hypothetical protein	191	360	1.887	0.916	9.86392e-15	#N/A	#N/A
Ld1S_190180600	hypothetical protein	1188	949	0.8	-0.323	0.000207286	#N/A	#N/A
Ld1S_190180700	peptidylprolyl isomerase-like protein	1727	2350	1.365	0.449	2.65293e-07	413	protein peptidyl-prolyl isomerization
Ld1S_190180800	choline,Carnitine o-acyltransferase-like protein	1581	1996	1.265	0.339	8.35449e-06	#N/A	#N/A
Ld1S_190181100	ELMO,CED-12 family, putative	1440	327	0.228	-2.135	9.93031e-107	#N/A	#N/A
Ld1S_190181200_pseudogene	hypothetical protein	182	244	1.337	0.419	0.00372027	#N/A	#N/A
Ld1S_190181300	Metalloprotease M41 FtsH, putative;ATP-dependent zinc metallopeptidase, putative	715	933	1.307	0.386	2.21797e-05	6508	proteolysis
Ld1S_190181400	SRP19 protein, putative	710	972	1.378	0.463	5.0043e-05	6614	SRP-dependent cotranslational protein targeting to membrane
Ld1S_190181600	potassium voltage-gated channel, putative	268	380	1.439	0.525	2.57103e-05	6813	potassium ion transport
Ld1S_190181700	ATG8,AUT7,APG8,PAZ2, putative	680	311	0.461	-1.119	7.62665e-25	6914	autophagy
Ld1S_200189900	DNA-directed RNA polymerase II subunit 2, putative	1187	936	0.789	-0.342	5.08152e-05	6383	transcription by RNA polymerase III
Ld1S_200190100	Histone-lysine N-methyltransferase, H3 lysine-76 specific	885	3436	3.915	1.969	6.98852e-86	20033	#N/A
Ld1S_200190200	phosphate-Repressible Phosphate Permease-like protein;phosphate-repressible phosphate permease	509	231	0.452	-1.146	2.26258e-20	6817	phosphate ion transport
Ld1S_200190300_pseudogene	hypothetical protein	216	295	1.358	0.442	0.000962626	#N/A	#N/A
Ld1S_200190400	histone chaperone ASF1A	86	425	5.04	2.333	1.47805e-55	31936	negative regulation of chromatin silencing
Ld1S_200190500	DNA repair protein BRCA2, putative	790	1054	1.34	0.423	1.08091e-05	20033	#N/A
Ld1S_200190700_pseudogene	hypothetical protein	782	943	1.207	0.271	0.00267363	10608	posttranscriptional regulation of gene expression
Ld1S_200190800	Ion channel,Calcium-activated BK potassium channel alpha subunit, putative	1256	650	0.517	-0.952	7.27085e-27	6813	potassium ion transport
Ld1S_200191000	phosphoglycerate kinase C, glycosomal	304	492	1.619	0.695	2.62196e-10	6096	glycolytic process
Ld1S_200191100	NADH-ubiquinone oxidoreductase complex I subunit, putative	575	754	1.313	0.393	9.00054e-05	#N/A	#N/A
Ld1S_200191500	wd40 repeat domain-containing protein	333	587	1.756	0.812	5.99242e-13	#N/A	#N/A
Ld1S_200191800	hypothetical protein	421	917	2.175	1.121	8.2706e-29	#N/A	#N/A
Ld1S_200191900	hypothetical protein	1107	896	0.811	-0.303	0.000937001	#N/A	#N/A
Ld1S_200192000	kelch domain-containing protein	551	361	0.656	-0.608	3.73231e-09	#N/A	#N/A
Ld1S_200192100	hypothetical protein	667	819	1.224	0.292	0.00143857	#N/A	#N/A
Ld1S_200192400	deoxyhypusine synthase-like	522	676	1.302	0.381	5.62973e-05	8612	peptidyl-lysine modification to peptidyl-hypusine
Ld1S_200192600	GTP-binding protein, Amino acid transport and metabolism	448	340	0.764	-0.388	0.000559023	#N/A	#N/A
Ld1S_200192700	Enkuring domain-containig protein	804	1204	1.504	0.589	1.29496e-10	#N/A	#N/A
Ld1S_200192800	developmentally regulated phosphoprotein-like protein	1006	708	0.697	-0.52	1.07619e-08	6468	protein phosphorylation
Ld1S_200193100	hypothetical protein	172	313	1.839	0.879	1.13099e-10	#N/A	#N/A
Ld1S_200193400	hypothetical protein	1047	771	0.734	-0.446	1.29035e-07	#N/A	#N/A
Ld1S_200193500	ESCO acetyltransferase domain-containing protein	1021	799	0.786	-0.347	0.000161908	70	mitotic sister chromatid segregation
Ld1S_200193600	major facilitator superfamily, putative	2224	1312	0.591	-0.758	1.02274e-24	55085	transmembrane transport
Ld1S_200193700	hypothetical protein	183	117	0.637	-0.65	5.56484e-05	#N/A	#N/A
Ld1S_200193800	Protein of unknown function DUF2946, putative	815	469	0.578	-0.79	3.39186e-13	#N/A	#N/A
Ld1S_200193900	Metallo-dependent phosphatase-like domain-containing protein fragment	967	1168	1.208	0.273	0.000483304	#N/A	#N/A
Ld1S_200194100	NUDIX domain containing protein, putative	845	416	0.493	-1.021	3.58934e-29	#N/A	#N/A
Ld1S_200194300	TFIIH basal transcription factor subunit, putative	687	510	0.745	-0.425	4.39779e-05	#N/A	#N/A
Ld1S_200194900	Transmembrane protein 231, putative	572	870	1.528	0.612	7.83543e-11	60271	cilium assembly
Ld1S_200195000	zeta tubulin, putative	520	652	1.259	0.332	0.00247006	7017	microtubule-based process
Ld1S_200195100	kinetoplast ribosomal PPR-repeat containing protein 3, putative	643	444	0.691	-0.533	4.28261e-07	#N/A	#N/A
Ld1S_200195200	RNA polymerase subunit, putative	1119	1413	1.264	0.338	0.00042887	6351	transcription, DNA-templated
Ld1S_200195300	hypothetical protein	1009	529	0.523	-0.936	4.22966e-24	9058	biosynthetic process
Ld1S_200195400	SSU ribosomal protein, mitochondrial, putative	913	1306	1.438	0.524	6.95795e-08	6412	translation
Ld1S_200195500	MORN repeat, putative	454	637	1.4	0.485	2.53534e-05	#N/A	#N/A
Ld1S_200195600	conserved protein, unknown function	532	784	1.477	0.563	2.69695e-07	#N/A	#N/A
Ld1S_200195800	chaperone protein DNAJ-like protein	1101	633	0.576	-0.795	2.05741e-19	6457	protein folding
Ld1S_200195900	cytidine triphosphate synthase, putative	977	1900	1.948	0.962	3.31603e-28	6241	CTP biosynthetic process
Ld1S_200196000_pseudogene	hypothetical protein	338	428	1.261	0.334	0.00185219	#N/A	#N/A
Ld1S_200196100	MORN repeat, putative	922	491	0.535	-0.903	2.69783e-12	#N/A	#N/A
Ld1S_200196200	hypothetical protein	1168	826	0.709	-0.496	3.85714e-08	#N/A	#N/A
Ld1S_200196300	hypothetical protein	926	701	0.76	-0.397	8.20502e-05	6351	transcription, DNA-templated
Ld1S_200196500	hypothetical protein	3358	1444	0.43	-1.218	1.19729e-27	#N/A	#N/A
Ld1S_200196700	rRNA biogenesis protein-like protein	1020	725	0.713	-0.489	8.62174e-07	6396	RNA processing
Ld1S_200197000	Protein of unknown function DUF775, putative	917	755	0.827	-0.274	0.00157826	#N/A	#N/A
Ld1S_200197100	hypothetical protein	811	562	0.695	-0.525	6.5709e-06	#N/A	#N/A
Ld1S_200197400	protein kinase, putative	3744	2914	0.782	-0.356	0.000394429	6355	regulation of transcription, DNA-templated
Ld1S_200197700	hypothetical protein	902	633	0.702	-0.511	1.67687e-09	#N/A	#N/A
Ld1S_200197800	vesicular-fusion protein nsf, putative	1320	1657	1.258	0.331	3.88626e-05	35494	SNARE complex disassembly
Ld1S_200197900	hypothetical protein	796	241	0.3	-1.736	1.48314e-55	#N/A	#N/A
Ld1S_200198100	electron transport protein SCO1,2, putative	747	1155	1.562	0.643	3.09754e-11	8535	respiratory chain complex IV assembly
Ld1S_200198200	pseudouridine synthase TruD, putative	2143	1007	0.471	-1.086	1.3654e-18	6399	tRNA metabolic process
Ld1S_200198400	ATP-dependent RNA helicase, putative	1271	740	0.584	-0.776	3.26954e-21	16070	RNA metabolic process
Ld1S_200198700	RNA-editing nuclease 1	1342	1042	0.778	-0.363	6.48263e-05	16556	mRNA modification
Ld1S_200198800	hypothetical protein	1371	815	0.595	-0.749	2.97804e-16	#N/A	#N/A
Ld1S_200198900	AATF protein, putative	1437	1001	0.7	-0.514	6.93503e-06	#N/A	#N/A
Ld1S_200199000	transmembrane protein, conserved	2087	1741	0.834	-0.263	0.000129085	#N/A	#N/A
Ld1S_200199200	conserved protein, unknown function	1099	915	0.834	-0.262	0.00549826	6397	mRNA processing
Ld1S_200199300	protein kinase, putative	2788	1913	0.685	-0.545	4.34787e-08	6468	protein phosphorylation
Ld1S_200199400	1,2-Dihydroxy-3-keto-5-methylthiopentene dioxygenase, putative	566	890	1.575	0.656	1.15231e-10	8652	cellular amino acid biosynthetic process
Ld1S_200199600_pseudogene	Golgi SNARE protein-like, Intracellular trafficking, secretion, and vesicular transport	1229	683	0.557	-0.845	9.32966e-20	#N/A	#N/A
Ld1S_200199800	glutaredoxin, putative	178	280	1.585	0.664	1.36989e-06	22900	electron transport chain
Ld1S_200199900	hypothetical protein	717	459	0.639	-0.645	9.34156e-10	#N/A	#N/A
Ld1S_200200200	DNA topoisomerase type IB small subunit, Replication, recombination and repair	678	433	0.644	-0.634	1.87857e-08	#N/A	#N/A
Ld1S_200200500	hypothetical protein	287	418	1.458	0.544	1.51001e-05	#N/A	#N/A
Ld1S_200200700	ATPase family, AAA domain containing 5, Function unknown	1318	1688	1.281	0.357	8.6802e-05	#N/A	#N/A
Ld1S_200200900	hypothetical protein	1248	2005	1.618	0.694	1.48192e-08	#N/A	#N/A
Ld1S_200201100	DNAj-like protein	1876	1240	0.663	-0.593	2.14611e-15	6457	protein folding
Ld1S_200201200	protein transport protein YIF1, putative	825	535	0.653	-0.614	1.51716e-09	6888	endoplasmic reticulum to Golgi vesicle-mediated transport
Ld1S_200201300	Pre-mRNA-splicing factor 38, putative	819	473	0.579	-0.79	4.82252e-17	#N/A	#N/A
Ld1S_200201500	calpain-like cysteine peptidase, putative fragment	1573	4164	2.656	1.409	8.45193e-34	#N/A	#N/A
Ld1S_200201700	cysteine peptidase, Clan CA, family C2, putative	820	531	0.649	-0.624	2.29683e-07	6508	proteolysis
Ld1S_200201800	calpain-like cysteine peptidase, putative	1257	778	0.621	-0.686	4.4052e-12	6508	proteolysis
Ld1S_200201900	calpain-like cysteine peptidase, putative	1226	804	0.654	-0.612	1.54907e-12	6508	proteolysis
Ld1S_200202200	Raptor N-terminal CASPase like domain containing protein, putative	3284	2690	0.82	-0.285	0.000989966	31929	TOR signaling
Ld1S_200202300	Domain of unknown function DUF1935, putative	808	441	0.546	-0.872	4.26857e-11	#N/A	#N/A
Ld1S_200202400	hypothetical protein	355	208	0.587	-0.769	1.06373e-07	#N/A	#N/A
Ld1S_200202500	hypothetical protein	1197	1644	1.382	0.466	1.43383e-05	#N/A	#N/A
Ld1S_200202600	Domain of unknown function DUF1935, putative	887	532	0.595	-0.748	6.06462e-15	#N/A	#N/A
Ld1S_200202700	calpain-like cysteine peptidase, putative	4840	8660	1.792	0.842	4.46956e-13	#N/A	#N/A
Ld1S_200202800	nucleosome assembly protein NAP, putative	1133	1607	1.424	0.51	5.05412e-10	6334	nucleosome assembly
Ld1S_200202900	calpain-like cysteine peptidase, putative	1801	791	0.438	-1.191	7.28735e-37	60286	#N/A
Ld1S_200203500	exosome-associated protein 1, putative	1711	781	0.458	-1.127	3.12951e-07	460	maturation of 5.8S rRNA
Ld1S_200203600	pumilio protein, putative fragment	215	351	1.63	0.705	1.04696e-06	43488	regulation of mRNA stability
Ld1S_200203700	pumilio protein, putative fragment	539	254	0.475	-1.074	5.49621e-17	43488	regulation of mRNA stability
Ld1S_200203800	hypothetical protein	944	1154	1.222	0.289	0.000938722	#N/A	#N/A
Ld1S_200203900	hypothetical protein	1531	1063	0.697	-0.521	3.73746e-09	#N/A	#N/A
Ld1S_200204000	paralyzed flagella protein 16	604	1216	2.023	1.016	7.67133e-27	35082	axoneme assembly
Ld1S_200204200	hypothetical protein	2604	1962	0.756	-0.403	5.06019e-06	#N/A	#N/A
Ld1S_200204300	hypothetical protein	1854	712	0.384	-1.379	5.44007e-50	#N/A	#N/A
Ld1S_200204400	hypothetical protein	1403	2121	1.519	0.604	3.1098e-09	#N/A	#N/A
Ld1S_200204600	hypothetical protein	795	408	0.517	-0.951	2.18116e-19	#N/A	#N/A
Ld1S_200204800	hypothetical protein	266	426	1.614	0.691	1.15984e-06	#N/A	#N/A
Ld1S_200205000	hypothetical protein	1020	663	0.651	-0.62	8.90385e-13	#N/A	#N/A
Ld1S_200205100	hypothetical protein	687	1009	1.475	0.56	8.84415e-09	#N/A	#N/A
Ld1S_200205300	Domain of unknown function DUF4455,Domain of unknown function DUF4456, putative	1086	1421	1.308	0.387	9.40765e-06	#N/A	#N/A
Ld1S_200205500_pseudogene	Reverse transcriptase RNA-dependent DNA polymerase, putative	96	42	0.443	-1.175	3.18058e-06	#N/A	#N/A
Ld1S_200205600	TBC1 domain family member 20,GTPase, putative	1451	621	0.426	-1.232	2.82177e-44	#N/A	#N/A
Ld1S_200205700	Suppressor of G2 allele of SKP1, putative	1132	1560	1.38	0.464	3.39635e-08	#N/A	#N/A
Ld1S_200205800	40S ribosomal protein S11, putative	1792	2268	1.27	0.345	0.0041982	#N/A	#N/A
Ld1S_200205900	hypothetical protein	404	611	1.517	0.601	5.17988e-10	#N/A	#N/A
Ld1S_200206200	soluble n-ethylmaleimide sensitive factor, putative	1253	1007	0.803	-0.316	3.97644e-05	6886	intracellular protein transport
Ld1S_200206300	hypothetical protein	4068	1700	0.417	-1.262	2.5725e-32	10608	posttranscriptional regulation of gene expression
Ld1S_200206600	mitochondrial RNA ligase 2	1347	1113	0.826	-0.275	0.000574141	16556	mRNA modification
Ld1S_200206800_pseudogene	Reverse transcriptase RNA-dependent DNA polymerase, putative	58	132	2.255	1.173	1.9073e-08	#N/A	#N/A
Ld1S_200206900	amidohydrolase, putative fragment	348	750	2.155	1.107	1.61091e-17	6508	proteolysis
Ld1S_200207000	amidohydrolase, putative fragment	193	398	2.077	1.054	1.0665e-14	8152	metabolic process
Ld1S_200207200	Pentatricopeptide repeat domain containing protein, putative	2241	1490	0.664	-0.59	3.7954e-15	#N/A	#N/A
Ld1S_200207400	hypothetical protein	2847	2376	0.836	-0.259	0.00095352	#N/A	#N/A
Ld1S_210207800	histone deacetylase, putative	1013	569	0.559	-0.839	1.07904e-15	31936	negative regulation of chromatin silencing
Ld1S_210207900	beta tubulin fragment	2256	5014	2.226	1.155	2.11558e-64	7017	microtubule-based process
Ld1S_210208300	proteasome subunit alpha type-5, putative	802	1609	2.007	1.005	2.01725e-35	6511	ubiquitin-dependent protein catabolic process
Ld1S_210208400	60S ribosomal protein L37a;60S ribosomal protein L37a, putative	2765	5053	1.828	0.87	3.94042e-13	6412	translation
Ld1S_210208500	GPI transamidase component GAA1, putative	914	734	0.804	-0.315	0.0012458	6506	GPI anchor biosynthetic process
Ld1S_210208600	vacuolar ATP synthase, putative	760	505	0.666	-0.587	2.06679e-07	6811	ion transport
Ld1S_210208700	vacuolar ATP synthase, putative	316	855	2.717	1.442	5.86491e-41	6811	ion transport
Ld1S_210208900	ATP synthase F1 subunit gamma protein, putative	872	2860	3.29	1.718	2.28152e-99	15986	ATP synthesis coupled proton transport
Ld1S_210209100	SET domain containing protein, putative	1946	1581	0.811	-0.303	0.00125965	#N/A	#N/A
Ld1S_210209200	RNA polymerase II, putative	641	896	1.4	0.485	2.13783e-07	6378	mRNA polyadenylation
Ld1S_210209400	60S ribosomal protein L32	9424	15849	1.689	0.756	0.0011869	6412	translation
Ld1S_210209500	cytochrome c oxidase subunit VI, putative	2609	4812	1.85	0.888	5.53855e-10	55114	oxidation-reduction process
Ld1S_210209600	proteasome alpha 2 subunit, putative	1620	2303	1.433	0.519	1.17865e-05	6508	proteolysis
Ld1S_210209700	Protein of unknown function, DUF607, putative	835	1580	1.885	0.915	6.86964e-22	51560	mitochondrial calcium ion homeostasis
Ld1S_210209800_pseudogene	RNA-binding regulatory protein pumilio family, putative	1269	639	0.509	-0.976	1.27693e-12	10608	posttranscriptional regulation of gene expression
Ld1S_210209900	hypothetical protein	382	306	0.798	-0.326	0.008649	#N/A	#N/A
Ld1S_210210000	hypothetical protein	519	731	1.417	0.503	4.06715e-07	#N/A	#N/A
Ld1S_210210100	mitochondrial structure specific endonuclease I SSE-1, putative	529	1535	2.882	1.527	1.85174e-45	6261	DNA-dependent DNA replication
Ld1S_210210200	protein kinase, putative	953	376	0.397	-1.334	8.92545e-27	6468	protein phosphorylation
Ld1S_210210300	hypothetical protein	1261	678	0.537	-0.897	1.96343e-26	#N/A	#N/A
Ld1S_210210400	calcineurin B subunit, putative	937	575	0.613	-0.706	3.8694e-16	10608	posttranscriptional regulation of gene expression
Ld1S_210210700	hypothetical protein	599	415	0.697	-0.521	2.72138e-06	#N/A	#N/A
Ld1S_210210800	hypothetical protein	1231	811	0.658	-0.605	1.35191e-10	#N/A	#N/A
Ld1S_210210900	F-box-like, putative	557	390	0.699	-0.516	2.79741e-07	#N/A	#N/A
Ld1S_210211000	function, Function unknown	1512	912	0.618	-0.693	0.00206877	#N/A	#N/A
Ld1S_210211100	function, Function unknown	849	1989	2.347	1.231	1.71974e-42	#N/A	#N/A
Ld1S_210211200	Exocyst complex component EXO99	1154	1466	1.27	0.345	3.95826e-06	6897	endocytosis
Ld1S_210211300	peroxidase, putative	716	1250	1.748	0.806	1.07243e-13	6979	response to oxidative stress
Ld1S_210211400	hypothetical protein	402	637	1.58	0.66	8.91922e-13	#N/A	#N/A
Ld1S_210211500	Microtubule-binding protein MIP-T3, putative	805	1104	1.369	0.453	0.000104538	60285	cilium-dependent cell motility
Ld1S_210211600	serine,threonine-protein kinase, putative	2208	1841	0.835	-0.261	0.00259609	32465	regulation of cytokinesis
Ld1S_210211700	choline dehydrogenase, like protein	1962	1095	0.558	-0.843	3.02667e-24	55114	oxidation-reduction process
Ld1S_210211800	hypothetical protein	1008	636	0.653	-0.614	3.92236e-05	#N/A	#N/A
Ld1S_210212000	hypothetical protein	1105	4327	3.917	1.97	4.28691e-100	#N/A	#N/A
Ld1S_210212100	ATP-dependent RNA helicase SUB2, putative	3067	4769	1.555	0.637	5.88068e-24	16071	mRNA metabolic process
Ld1S_210212200	hypothetical protein	668	1007	1.504	0.589	1.70142e-12	10608	posttranscriptional regulation of gene expression
Ld1S_210212300	40S ribosomal protein S11, putative	1210	1577	1.31	0.389	0.00630412	#N/A	#N/A
Ld1S_210212400	Protein of unknown function N-terminal domain DUF2450,Sec8 exocyst complex component specific domain containing protein, putative	2793	2190	0.785	-0.349	0.000257958	15031	protein transport
Ld1S_210212500	Vitamin B6 photo-protection and homoeostasis, putative	2298	1283	0.559	-0.84	6.94699e-24	#N/A	#N/A
Ld1S_210212600_pseudogene	high mobility group protein, Transcription	696	478	0.69	-0.536	5.78103e-08	#N/A	#N/A
Ld1S_210212800	hypothetical protein	806	1159	1.444	0.53	2.70689e-09	#N/A	#N/A
Ld1S_210212900	hypothetical protein	835	458	0.55	-0.862	1.65402e-16	#N/A	#N/A
Ld1S_210213000	hypothetical protein	2216	4532	2.049	1.035	1.72023e-28	#N/A	#N/A
Ld1S_210213100	hypothetical protein	1036	1330	1.284	0.361	0.00987367	#N/A	#N/A
Ld1S_210213300	methyltransferase-like protein	1001	738	0.738	-0.439	1.11045e-05	19918	peptidyl-arginine methylation, to symmetrical-dimethyl arginine
Ld1S_210213400	cytochrome b5-like Heme,Steroid binding domain containing protein, putative	214	491	2.31	1.208	7.39995e-28	#N/A	#N/A
Ld1S_210214000	zinc finger domain-like protein	1111	784	0.704	-0.506	6.612e-09	6897	endocytosis
Ld1S_210214300	hypothetical protein	148	63	0.423	-1.241	1.59252e-08	#N/A	#N/A
Ld1S_210214500	hypothetical protein	53	28	0.526	-0.926	0.00154882	#N/A	#N/A
Ld1S_210214700_pseudogene	PB1 domain containing protein, putative	1078	1439	1.337	0.419	7.89753e-07	10608	posttranscriptional regulation of gene expression
Ld1S_210214900	RecF,RecN,SMC N terminal domain,SMC proteins Flexible Hinge Domain, putative	3045	2168	0.711	-0.492	5.30745e-08	51276	chromosome organization
Ld1S_210215000	hypothetical protein	420	690	1.651	0.723	6.67538e-14	#N/A	#N/A
Ld1S_210215100	phytanoyl-CoA dioxygenase, Function unknown	1374	1655	1.207	0.272	0.000977945	#N/A	#N/A
Ld1S_210215300	Ring finger domain containing protein, putative	201	281	1.414	0.5	0.00025616	#N/A	#N/A
Ld1S_210215400	vesicle-associated membrane protein, putative	568	704	1.242	0.313	0.00261662	16192	vesicle-mediated transport
Ld1S_210215600	hypothetical protein	2216	1752	0.791	-0.338	3.32617e-05	#N/A	#N/A
Ld1S_210215800	adenylate kinase, putative	1031	1316	1.275	0.35	0.0002088	6139	nucleobase-containing compound metabolic process
Ld1S_210216200	thymidine kinase, putative	327	887	2.684	1.424	3.8588e-26	10139	#N/A
Ld1S_210216400	PIF1 helicase-like protein, putative	416	783	1.87	0.903	1.67332e-14	723	telomere maintenance
Ld1S_210216500	Ribosomal protein L1p,L10e family, putative	614	423	0.691	-0.534	9.50515e-07	#N/A	#N/A
Ld1S_210216600	surface antigen-like protein	686	309	0.451	-1.15	6.33392e-17	#N/A	#N/A
Ld1S_210216700	adenylate kinase, Nucleotide transport and metabolism	1662	1077	0.67	-0.578	0.000160818	#N/A	#N/A
Ld1S_210216800	hypothetical protein	654	1802	2.745	1.457	1.73161e-46	#N/A	#N/A
Ld1S_210216900	hypothetical protein	663	535	0.809	-0.305	0.00191851	#N/A	#N/A
Ld1S_210217000	kinesin K39, Cytoskeleton	550	444	0.808	-0.308	0.00277748	7030	Golgi organization
Ld1S_210217200	IQ calmodulin-binding motif containing protein, putative	1762	1282	0.731	-0.453	2.71509e-05	#N/A	#N/A
Ld1S_210217300	RNA polymerase III transcription factor TFIIIC subunit, putative	703	429	0.61	-0.713	7.78249e-06	6384	transcription initiation from RNA polymerase III promoter
Ld1S_210217400	tRNA-Lys	7	35	4.926	2.301	3.80075e-06	#N/A	#N/A
Ld1S_210217500	tRNA-Val	17	48	2.742	1.455	0.000114553	#N/A	#N/A
Ld1S_210217600	tRNA-Pro	10	47	4.617	2.207	2.18313e-08	#N/A	#N/A
Ld1S_210217700	5SMS ribosomal RNA	11	43	3.745	1.905	2.53278e-06	#N/A	#N/A
Ld1S_210217800	T-complex protein 1, delta subunit, putative	1562	4266	2.734	1.451	3.05563e-63	6457	protein folding
Ld1S_210217900	cell division protein kinase 2	2298	1254	0.547	-0.872	7.5708e-20	6468	protein phosphorylation
Ld1S_210218000	40S ribosomal protein S23, putative	720	1349	1.891	0.919	7.98591e-11	6412	translation
Ld1S_210218100	40S ribosomal protein S23, putative	999	2195	2.217	1.148	6.71001e-19	6412	translation
Ld1S_210218200	60S ribosomal protein L9, putative	1491	2060	1.389	0.475	2.2538e-06	6412	translation
Ld1S_210218300	kinesin, putative	2137	3786	1.785	0.836	4.43861e-16	7018	microtubule-based movement
Ld1S_210218400	Coiled-coil domain-containing protein 66, putative	1487	969	0.654	-0.613	5.15002e-13	#N/A	#N/A
Ld1S_210218500	dynein arm light chain, putative	723	925	1.28	0.356	0.000298079	6928	movement of cell or subcellular component
Ld1S_210218700	hypothetical protein	988	1381	1.396	0.482	1.86108e-06	#N/A	#N/A
Ld1S_210218900	intraflagellar transport protein 172, putative	2188	3339	1.527	0.611	8.28641e-14	35735	intraciliary transport involved in cilium assembly
Ld1S_210219000	hypothetical protein	997	772	0.776	-0.367	0.000140388	#N/A	#N/A
Ld1S_210219100_pseudogene	hypothetical protein	2243	1788	0.797	-0.327	3.89846e-05	#N/A	#N/A
Ld1S_210219200	Programmed cell death protein 2, C-terminal putative domain containing protein, putative	523	344	0.662	-0.594	1.04242e-07	#N/A	#N/A
Ld1S_210219300_pseudogene	hypothetical protein	1112	1860	1.679	0.748	6.01931e-21	#N/A	#N/A
Ld1S_210219400	histone H2A, putative	251	112	0.445	-1.168	1.11372e-12	#N/A	#N/A
Ld1S_210219600	histone H2A	411	3643	8.889	3.152	1.93374e-108	#N/A	#N/A
Ld1S_210219800	hypothetical protein	934	616	0.662	-0.596	1.03089e-07	#N/A	#N/A
Ld1S_210219900	hypothetical protein	327	420	1.294	0.372	0.00125052	#N/A	#N/A
Ld1S_210220200	mis-match repair protein, putative	699	336	0.481	-1.056	3.88749e-15	6298	mismatch repair
Ld1S_210220300	Domain of unknown function DUF4499, putative	429	916	2.137	1.096	9.70285e-27	#N/A	#N/A
Ld1S_210220500	ABC transporter, putative	3677	1023	0.28	-1.836	1.06686e-89	#N/A	#N/A
Ld1S_210220800	hypothetical protein	351	206	0.582	-0.782	3.10363e-09	#N/A	#N/A
Ld1S_210220900	hypothetical protein	1089	553	0.51	-0.971	1.72651e-24	55114	oxidation-reduction process
Ld1S_210221100	hypothetical protein	543	436	0.802	-0.318	0.00469569	#N/A	#N/A
Ld1S_210221200	Protein kinase domain containing protein, putative	2560	2036	0.795	-0.33	9.04914e-05	6468	protein phosphorylation
Ld1S_210221400	hypoxanthine-guanine phosphoribosyltransferase	1473	2448	1.668	0.738	1.35264e-20	6166	purine ribonucleoside salvage
Ld1S_210221600	metallo-peptidase, Clan MG, Family M24	2866	1556	0.542	-0.882	4.01485e-36	6508	proteolysis
Ld1S_210221700	hypothetical protein	1272	831	0.654	-0.613	3.34427e-12	#N/A	#N/A
Ld1S_210221800	hypothetical protein	853	681	0.795	-0.331	0.000246764	#N/A	#N/A
Ld1S_210221900	hypothetical protein	444	679	1.536	0.619	1.10528e-08	#N/A	#N/A
Ld1S_210222000	plectin, putative	4520	3061	0.681	-0.553	7.74377e-08	#N/A	#N/A
Ld1S_210222100	Protein kinase domain containing protein, putative	1103	771	0.7	-0.515	3.54499e-09	6468	protein phosphorylation
Ld1S_210222300	hypothetical protein	220	164	0.756	-0.404	0.00626155	#N/A	#N/A
Ld1S_210222400	methionyl-tRNA synthetase, putative	3371	5008	1.487	0.572	1.06081e-08	6412	translation
Ld1S_210222500	CCR4-NOT transcription complex subunit 1	3378	2443	0.723	-0.469	2.11431e-09	6417	regulation of translation
Ld1S_210222700	hypothetical protein	418	721	1.711	0.775	2.33685e-15	#N/A	#N/A
Ld1S_210222800	hypothetical protein	745	564	0.765	-0.386	0.009593	10608	posttranscriptional regulation of gene expression
Ld1S_210222900	proteasome regulatory non-ATP-ase subunit 5, putative	1130	2120	1.879	0.91	2.24453e-28	6511	ubiquitin-dependent protein catabolic process
Ld1S_210223000	Nucleolar protein 91, putative	1374	1050	0.767	-0.382	2.39796e-06	#N/A	#N/A
Ld1S_210223100	ATPase subunit 9, putative	655	2994	4.588	2.198	8.21334e-130	6811	ion transport
Ld1S_210223200_pseudogene	Domain of unknown function DUF543, putative	499	849	1.711	0.775	1.31722e-11	#N/A	#N/A
Ld1S_210223300	60S ribosomal protein L36, putative	6403	9510	1.487	0.572	5.28683e-06	6412	translation
Ld1S_210223400	leu phe-trna protein transferase, Function unknown	1973	1172	0.597	-0.743	4.2413e-16	30163	protein catabolic process
Ld1S_210223500	hypothetical protein	1500	2009	1.343	0.425	8.35213e-09	#N/A	#N/A
Ld1S_210223600	ATP-binding cassette protein subfamily E, member 1, putative	2620	3510	1.341	0.423	3.83471e-08	291	nuclear-transcribed mRNA catabolic process, exonucleolytic
Ld1S_210223900	histone deacetylase, putative	1004	659	0.657	-0.607	4.83465e-11	31936	negative regulation of chromatin silencing
Ld1S_210224000	metallo-beta-lactamase family-like protein	834	566	0.681	-0.555	1.21618e-09	#N/A	#N/A
Ld1S_210224300	phosphoglucomutase, putative	2623	1623	0.619	-0.693	2.81733e-20	5975	carbohydrate metabolic process
Ld1S_210224400	DNA polymerase eta, putative fragment	688	529	0.768	-0.38	0.000227241	6281	DNA repair
Ld1S_210224600	RNA helicase, putative	925	638	0.693	-0.53	2.58784e-07	#N/A	#N/A
Ld1S_210224800	hypothetical protein	1108	571	0.513	-0.962	1.4264e-28	#N/A	#N/A
Ld1S_210224900	hypothetical protein	1070	520	0.488	-1.034	3.6229e-26	#N/A	#N/A
Ld1S_210225000	hypothetical protein	1096	541	0.493	-1.021	9.11518e-17	#N/A	#N/A
Ld1S_210225100	Qc-SNARE protein, putative	403	252	0.628	-0.672	4.19616e-09	#N/A	#N/A
Ld1S_210225200	dihydrolipoamide acetyltransferase precursorlike protein	686	880	1.285	0.362	0.000908687	6091	generation of precursor metabolites and energy
Ld1S_210225300	Lupus La protein homolog, putative	1395	1899	1.365	0.448	4.79972e-08	6396	RNA processing
Ld1S_210225600	5SMS ribosomal RNA	8	27	3.367	1.752	0.00278429	#N/A	#N/A
Ld1S_210225700	Nucleoporin NUP41	544	375	0.687	-0.542	0.00117487	#N/A	#N/A
Ld1S_210225900	hypothetical protein	460	748	1.621	0.697	6.24637e-10	#N/A	#N/A
Ld1S_210226000	DnaJ protein, putative	1609	1949	1.211	0.276	0.00303506	6457	protein folding
Ld1S_210226400	hypothetical protein	867	541	0.626	-0.676	1.08957e-09	#N/A	#N/A
Ld1S_210226500	ubiquitin-conjugating enzyme-like protein	1154	1501	1.302	0.381	1.65985e-05	#N/A	#N/A
Ld1S_210226600	hypothetical protein	487	1361	2.802	1.487	3.47104e-55	10608	posttranscriptional regulation of gene expression
Ld1S_210226800	PIWI-like protein	777	587	0.753	-0.408	1.03747e-05	#N/A	#N/A
Ld1S_210226900	Peptidase C19, ubiquitin carboxyl-terminal hydrolase, putative	1291	804	0.623	-0.682	6.3632e-09	6511	ubiquitin-dependent protein catabolic process
Ld1S_210227000	hypothetical protein	832	1288	1.542	0.625	4.5824e-15	#N/A	#N/A
Ld1S_210227100	Protein of unknown function DUF667, putative	281	1046	3.739	1.903	3.98178e-91	10608	posttranscriptional regulation of gene expression
Ld1S_210227300	hypothetical protein	668	456	0.679	-0.559	5.03512e-10	#N/A	#N/A
Ld1S_210227400	Protein of unknown function, DUF607, putative	178	128	0.718	-0.477	0.00642144	51560	mitochondrial calcium ion homeostasis
Ld1S_210227500	mitochondrial processing peptidase alpha subunit, putative	1253	3101	2.478	1.309	1.46234e-57	#N/A	#N/A
Ld1S_210227600	Vps51,Vps67, putative	1110	805	0.722	-0.469	4.74088e-08	#N/A	#N/A
Ld1S_210227900	hypothetical protein	533	432	0.814	-0.297	0.00895502	#N/A	#N/A
Ld1S_210228000	hypothetical protein	1264	1090	0.862	-0.215	0.00416247	#N/A	#N/A
Ld1S_210228100	hypothetical protein	486	359	0.732	-0.451	0.000332159	#N/A	#N/A
Ld1S_210228300	Pentatricopeptide repeat domain containing protein, putative	294	383	1.304	0.383	0.00253947	#N/A	#N/A
Ld1S_210228700	calmodulin-like protein	168	362	2.163	1.113	1.07383e-18	#N/A	#N/A
Ld1S_210228800	hypothetical protein	364	563	1.553	0.635	9.98805e-06	#N/A	#N/A
Ld1S_210229200	hypothetical protein	670	822	1.232	0.301	0.00311366	#N/A	#N/A
Ld1S_210229300	Leucine Rich repeat, putative	1498	1061	0.708	-0.497	1.43175e-10	#N/A	#N/A
Ld1S_210229400	serine,threonine-protein kinase-like protein	127	262	2.042	1.03	1.86186e-10	6468	protein phosphorylation
Ld1S_210229500	hypothetical protein	470	845	1.797	0.846	2.15842e-15	#N/A	#N/A
Ld1S_210229700	DNA topoisomerase 1A	275	1281	4.624	2.209	3.30955e-111	6265	DNA topological change
Ld1S_210229800	cysteine peptidase, Clan CA, family C2, putative	1635	2665	1.628	0.703	6.76856e-18	6508	proteolysis
Ld1S_210229900	hypothetical protein	618	436	0.71	-0.495	5.24708e-06	#N/A	#N/A
Ld1S_210230000	hypothetical protein	686	927	1.353	0.437	8.95298e-06	#N/A	#N/A
Ld1S_210230100	hypothetical protein	177	391	2.234	1.16	3.72937e-18	#N/A	#N/A
Ld1S_210230500	hypothetical protein	815	1029	1.264	0.338	0.00098722	#N/A	#N/A
Ld1S_210230600	syntaxin, putative	1237	1550	1.259	0.333	0.00338206	16192	vesicle-mediated transport
Ld1S_210230700	BAR domain containing protein, putative	1770	1034	0.586	-0.77	6.37986e-19	#N/A	#N/A
Ld1S_210230800	hypothetical protein	1430	1931	1.351	0.434	4.11526e-07	#N/A	#N/A
Ld1S_210230900	hypothetical protein	414	533	1.296	0.374	0.00642968	#N/A	#N/A
Ld1S_210231100	methyltransferase domain containing protein, putative	581	432	0.75	-0.415	0.00012146	32259	methylation
Ld1S_210231200	histone H4	14	111	7.933	2.988	2.14659e-18	#N/A	#N/A
Ld1S_220231400	CLN3 protein, putative	618	1036	1.676	0.745	7.70608e-10	#N/A	#N/A
Ld1S_220231700	60S ribosomal protein L11 L5, L16	3263	4593	1.405	0.491	0.000789931	6412	translation
Ld1S_220231800	SET domain containing protein, putative	978	691	0.709	-0.496	0.000136285	#N/A	#N/A
Ld1S_220231900	hypothetical protein	1108	744	0.67	-0.579	1.85394e-12	#N/A	#N/A
Ld1S_220232000	transcription factor-like protein	1141	796	0.7	-0.515	1.33658e-10	6355	regulation of transcription, DNA-templated
Ld1S_220232100	DNA repair protein, Replication, recombination and repair	1069	539	0.504	-0.987	1.51343e-26	6281	DNA repair
Ld1S_220232200	heat shock protein DNAJ, putative	3116	1478	0.474	-1.076	3.43615e-37	6457	protein folding
Ld1S_220232300	cap guanylyltransferase-methyltransferase 1	699	1007	1.443	0.529	1.06691e-10	36260	#N/A
Ld1S_220232500	GMP synthase [glutamine-hydrolysing]	1246	2313	1.856	0.892	7.61014e-30	32263	GMP salvage
Ld1S_220232600	RNA recognition motif, a,k,a, RRM, RBD, or RNP domain, putative	241	422	1.757	0.813	1.72165e-09	#N/A	#N/A
Ld1S_220232700	hypothetical protein	171	819	4.754	2.249	1.54078e-77	7059	chromosome segregation
Ld1S_220232800_pseudogene	BAG domain-containing protein	1024	1619	1.582	0.662	5.96941e-15	#N/A	#N/A
Ld1S_220232900	Uncharacterized conserved protein DUF2036, putative	418	929	2.227	1.155	1.00427e-31	7064	mitotic sister chromatid cohesion
Ld1S_220233100	EF-hand domain-containing protein	429	1188	2.751	1.46	1.51912e-36	#N/A	#N/A
Ld1S_220233200	hypothetical protein	891	1300	1.479	0.565	2.04387e-05	#N/A	#N/A
Ld1S_220233400	Nucleolar protein 168, putative	1902	966	0.508	-0.977	2.78007e-22	#N/A	#N/A
Ld1S_220233500	Domain of unknown function DUF1736, putative	677	1025	1.517	0.601	1.80185e-09	#N/A	#N/A
Ld1S_220233700	hypothetical protein	773	1117	1.45	0.536	2.40095e-09	#N/A	#N/A
Ld1S_220233800	phosphoinositide phosphatase	2109	873	0.414	-1.273	2.80759e-36	16311	dephosphorylation
Ld1S_220233900	translocon-associated protein TRAP, alpha subunit, putative	1152	1790	1.555	0.637	6.89677e-17	#N/A	#N/A
Ld1S_220234000	Tim10,DDP family zinc finger, putative	271	534	1.979	0.985	6.74355e-18	15031	protein transport
Ld1S_220234100_pseudogene	hypothetical protein	642	1064	1.667	0.738	2.17797e-16	#N/A	#N/A
Ld1S_220234200	hypothetical protein	1137	1399	1.23	0.299	0.00207487	#N/A	#N/A
Ld1S_220234400	hypothetical protein	1699	3987	2.351	1.233	1.25155e-70	#N/A	#N/A
Ld1S_220234500	carnitine palmitoyltransferase-like protein	1177	716	0.605	-0.724	4.1741e-13	6631	fatty acid metabolic process
Ld1S_220234600_pseudogene	SEP domain containing protein, putative	686	523	0.755	-0.405	4.50551e-05	#N/A	#N/A
Ld1S_220234800	methylenetetrahydrofolate dehydrogenase-like protein	1955	1002	0.513	-0.963	4.46214e-22	55114	oxidation-reduction process
Ld1S_220235000	hypothetical protein	428	608	1.42	0.506	8.95548e-08	#N/A	#N/A
Ld1S_220235300	DNA primase small subunit, putative	933	1151	1.235	0.304	0.000721805	6260	DNA replication
Ld1S_220235600	hypothetical protein	251	150	0.598	-0.741	0.000253843	#N/A	#N/A
Ld1S_220236300	hypothetical protein	196	81	0.423	-1.243	0.00248031	#N/A	#N/A
Ld1S_220236400	40S ribosomal protein S15, putative	1881	3576	1.909	0.933	2.89217e-23	6412	translation
Ld1S_220236500	hypothetical protein	1078	1433	1.328	0.409	4.56952e-07	#N/A	#N/A
Ld1S_220236600	Acetyltransferase GNAT family, putative	734	1072	1.453	0.539	2.25873e-09	#N/A	#N/A
Ld1S_220236700	40S ribosomal protein S15, putative	2498	4261	1.713	0.776	3.12429e-08	6412	translation
Ld1S_220236800	Putative tRNA binding domain containing protein, putative	939	1484	1.587	0.666	1.14325e-15	43039	tRNA aminoacylation
Ld1S_220236900	Dynamin family, putative	909	726	0.799	-0.323	0.00133959	#N/A	#N/A
Ld1S_220237000	protein kinase, putative	3149	1625	0.518	-0.949	1.03334e-23	6468	protein phosphorylation
Ld1S_220237200	hypothetical protein	361	515	1.435	0.521	1.78831e-06	#N/A	#N/A
Ld1S_220237300	Rab-GTPase-TBC domain containing protein, putative	1791	1030	0.575	-0.798	1.03943e-24	#N/A	#N/A
Ld1S_220237500	hypothetical protein	1598	898	0.563	-0.83	1.20663e-23	#N/A	#N/A
Ld1S_220237600	kinesin, putative	2684	2116	0.788	-0.344	4.54638e-07	7018	microtubule-based movement
Ld1S_220237700	proteasome regulatory ATPase subunit 1, putative	1548	1814	1.172	0.229	0.000727577	30163	protein catabolic process
Ld1S_220237800	rer1 family-like protein	470	696	1.483	0.568	2.07927e-09	#N/A	#N/A
Ld1S_220238200	proteasome regulatory ATPase subunit 5, putative	814	1392	1.71	0.774	2.00135e-21	30163	protein catabolic process
Ld1S_220238300	hypothetical protein	772	344	0.445	-1.168	1.03482e-22	#N/A	#N/A
Ld1S_220238400	hypothetical protein	745	905	1.213	0.279	0.00854656	#N/A	#N/A
Ld1S_220238500	guide RNA associated protein, GAP2, putative	1217	1485	1.223	0.29	0.000104812	963	mitochondrial RNA processing
Ld1S_220238600	glucoamylase-like protein	463	859	1.845	0.884	1.40375e-15	#N/A	#N/A
Ld1S_220238700	prefoldin 5-like protein	666	1279	1.931	0.949	5.8283e-26	6457	protein folding
Ld1S_220239000	Trans-sialidase, Transcription	84	11	0.138	-2.853	1.68538e-12	#N/A	#N/A
Ld1S_220239200	Trans-sialidase, Transcription	157	24	0.149	-2.748	8.02697e-20	#N/A	#N/A
Ld1S_220239400	Trans-sialidase, Transcription	674	132	0.194	-2.364	6.08787e-17	#N/A	#N/A
Ld1S_220240000	Major Facilitator superfamily, Carbohydrate transport and metabolism	3057	5161	1.688	0.755	5.70725e-17	#N/A	#N/A
Ld1S_220240100	hypothetical protein	1455	542	0.381	-1.393	8.80073e-23	10608	posttranscriptional regulation of gene expression
Ld1S_220240200	hypothetical protein	406	699	1.738	0.798	4.66709e-12	10608	posttranscriptional regulation of gene expression
Ld1S_220240400	NADH-cytochrome b5 reductase, putative	1147	2023	1.765	0.82	7.5897e-14	55114	oxidation-reduction process
Ld1S_220240500	NADH-cytochrome b5 reductase, putative	1508	2338	1.556	0.638	3.18237e-11	55114	oxidation-reduction process
Ld1S_220240700	hypothetical protein	523	679	1.303	0.382	0.000291561	#N/A	#N/A
Ld1S_220240800_pseudogene	protein kinase, putative	1508	1068	0.71	-0.495	5.45323e-07	6468	protein phosphorylation
Ld1S_220241100_pseudogene	5p a2rel-related protein	215	91	0.418	-1.26	7.12146e-12	#N/A	#N/A
Ld1S_220241200	Trans-sialidase, Transcription	853	182	0.212	-2.238	2.32103e-45	#N/A	#N/A
Ld1S_220241400_pseudogene	Protein of unknown function DUF3184, putative	1221	341	0.279	-1.839	8.22058e-43	#N/A	#N/A
Ld1S_220241700	hypothetical protein	622	1091	1.757	0.813	3.41528e-17	10608	posttranscriptional regulation of gene expression
Ld1S_220241800	IQ motif and ubiquitin domain containing, Function unknown	757	1146	1.51	0.595	4.26621e-14	60285	cilium-dependent cell motility
Ld1S_220241900	Prp18 domain containing protein, putative	1032	736	0.715	-0.483	5.56721e-07	8380	RNA splicing
Ld1S_220242000_pseudogene	hypothetical protein	846	994	1.176	0.234	0.00509081	6851	mitochondrial calcium ion transmembrane transport
Ld1S_220242100	mitochondrial chaperone, putative fragment	906	611	0.671	-0.575	9.74622e-07	#N/A	#N/A
Ld1S_220242200	mitochondrial chaperone, putative fragment	1320	1018	0.768	-0.381	5.42774e-05	#N/A	#N/A
Ld1S_220242400	kinesin, putative	3382	991	0.293	-1.77	4.4581e-53	7018	microtubule-based movement
Ld1S_220242600	F-box and WD40 domain containing protein	1610	1246	0.774	-0.37	4.93201e-06	#N/A	#N/A
Ld1S_220242800	hypothetical protein	720	904	1.257	0.329	0.000546805	#N/A	#N/A
Ld1S_220242900	UDP-galactose transporter, putative	1732	1132	0.653	-0.614	1.93615e-16	55085	transmembrane transport
Ld1S_220243000_pseudogene	hypothetical protein	520	725	1.398	0.483	5.65368e-05	#N/A	#N/A
Ld1S_220243100	Galactose oxidase, central domain,Kelch motif containing protein, putative	1875	1148	0.612	-0.708	5.95426e-19	#N/A	#N/A
Ld1S_220243200_pseudogene	hypothetical protein	1552	673	0.433	-1.208	2.70439e-27	#N/A	#N/A
Ld1S_220243400	small nuclear ribonucleoprotein, putative	350	653	1.849	0.887	5.48532e-14	6396	RNA processing
Ld1S_220243500	hypothetical protein	298	561	1.874	0.906	6.21613e-12	#N/A	#N/A
Ld1S_220243600	hypothetical protein	292	426	1.442	0.528	9.80592e-05	#N/A	#N/A
Ld1S_220243700	CRAL,TRIO domain containing protein, putative	531	412	0.776	-0.366	0.000183315	#N/A	#N/A
Ld1S_220243800	Zinc finger, C3HC4 type RING finger, putative	3159	1203	0.383	-1.385	2.69738e-33	#N/A	#N/A
Ld1S_220243900	dynein heavy chain pseudogene, putative;Inner arm dynein 5-1;dynein heavy chain, putative;dynein heavy chain, cytosolic, putative	6752	4620	0.69	-0.536	8.42039e-05	60285	cilium-dependent cell motility
Ld1S_220244200	adaptor complex AP-1 medium subunit, putative	991	812	0.819	-0.288	0.000993899	6886	intracellular protein transport
Ld1S_220244300	Protein kinase domain containing protein, putative	1842	5123	2.783	1.476	2.56195e-62	6468	protein phosphorylation
Ld1S_220244400	hypothetical protein	788	476	0.606	-0.724	2.06408e-15	#N/A	#N/A
Ld1S_220244500	Protein kinase domain containing protein, putative	692	374	0.54	-0.89	1.15586e-15	6468	protein phosphorylation
Ld1S_220244600	immunodominant antigen, Function unknown	344	1299	3.758	1.91	4.03411e-63	#N/A	#N/A
Ld1S_220244800	ChaC-like protein, putative	1483	976	0.659	-0.601	1.17593e-07	6751	glutathione catabolic process
Ld1S_220244900	WD domain, G-beta repeat, putative	603	495	0.819	-0.287	0.00519125	#N/A	#N/A
Ld1S_220245000	hypothetical protein	321	209	0.653	-0.616	4.4722e-05	#N/A	#N/A
Ld1S_220245100	hypothetical protein	861	480	0.558	-0.841	1.36725e-18	#N/A	#N/A
Ld1S_220245200	translation initiation factor IF-2, putative	1797	614	0.34	-1.556	1.53781e-62	6413	translational initiation
Ld1S_220245400	hypothetical protein	384	180	0.467	-1.099	3.10626e-18	#N/A	#N/A
Ld1S_220245600	hypothetical protein	1534	1201	0.785	-0.349	0.000187267	#N/A	#N/A
Ld1S_220245900	hypothetical protein	1098	781	0.709	-0.495	3.97596e-07	#N/A	#N/A
Ld1S_220246000	Kinesin family member, Cytoskeleton	2422	844	0.35	-1.514	1.24428e-36	#N/A	#N/A
Ld1S_220246100	Kinesin family member, Cytoskeleton	3079	1193	0.39	-1.358	2.19738e-20	#N/A	#N/A
Ld1S_220246200	Kinesin family member, Cytoskeleton	3161	1636	0.515	-0.956	2.62404e-20	#N/A	#N/A
Ld1S_220246300	Putative S-adenosyl-L-methionine-dependent methyltransferase, putative	357	455	1.281	0.357	0.0024024	32259	methylation
Ld1S_220246600	intraflagellar transport protein-like protein	987	1210	1.225	0.293	0.000202526	42073	intraciliary transport
Ld1S_220246700	mak-16-like RNA binding protein, putative	656	454	0.695	-0.524	3.88458e-07	#N/A	#N/A
Ld1S_220246800	hypothetical protein	435	586	1.351	0.434	7.68564e-06	#N/A	#N/A
Ld1S_220246900	MORN repeat, putative	745	1201	1.613	0.69	1.21287e-14	#N/A	#N/A
Ld1S_220247000	centrin-4, putative	425	2077	4.923	2.299	1.88444e-69	1902412	regulation of mitotic cytokinesis
Ld1S_220247100_pseudogene	aquaporin, putative	1048	664	0.633	-0.66	8.79442e-10	55085	transmembrane transport
Ld1S_220247200	fk506-binding protein 1-like protein	369	607	1.647	0.72	1.55825e-11	413	protein peptidyl-prolyl isomerization
Ld1S_220247300	hypothetical protein	934	648	0.701	-0.512	0.000293451	#N/A	#N/A
Ld1S_220247400	cyclophilin, putative	592	879	1.492	0.578	4.18818e-10	413	protein peptidyl-prolyl isomerization
Ld1S_220247500	i,6 autoantigen-like protein	2347	5040	2.148	1.103	5.95332e-61	#N/A	#N/A
Ld1S_220247600	hypothetical protein	715	951	1.336	0.418	3.86739e-05	#N/A	#N/A
Ld1S_220247900	Serine-threonin protein phosphatase, putative	686	870	1.271	0.346	8.7897e-05	6470	protein dephosphorylation
Ld1S_220248100	hypothetical protein	1207	1467	1.215	0.28	0.00322016	#N/A	#N/A
Ld1S_220248200	40S ribosomal protein L14, putative	1284	2201	1.729	0.79	3.34034e-08	6412	translation
Ld1S_220248400	alanyl-tRNA synthetase, putative	2383	3836	1.614	0.691	1.03559e-13	6412	translation
Ld1S_220248500	hypothetical protein	1785	1130	0.634	-0.656	1.15654e-15	#N/A	#N/A
Ld1S_220248900	exosome complex exonuclease RRP45 homolog, putative	366	245	0.67	-0.579	2.99402e-05	460	maturation of 5.8S rRNA
Ld1S_220249000	hypothetical protein	1097	1278	1.162	0.217	0.00560586	#N/A	#N/A
Ld1S_220249100	ser,thr protein phosphatase, putative	1395	1704	1.231	0.3	0.00630224	290	deadenylation-dependent decapping of nuclear-transcribed mRNA
Ld1S_220249300	chromosome X open reading frame 22, Function unknown	1927	2742	1.424	0.51	1.17425e-09	#N/A	#N/A
Ld1S_220249400	ccr4-not transcription complex subunit	812	1052	1.293	0.371	0.00124523	6402	mRNA catabolic process
Ld1S_220249500	hypothetical protein	1213	3452	2.854	1.513	1.62136e-73	#N/A	#N/A
Ld1S_220249700	hypothetical protein	882	510	0.579	-0.789	5.28191e-17	#N/A	#N/A
Ld1S_220249900	phosphoinositide-specific phospholipase C, putative	3284	2367	0.721	-0.472	1.01183e-08	6629	lipid metabolic process
Ld1S_230250100	hypothetical protein	1480	1212	0.824	-0.279	0.00124015	10608	posttranscriptional regulation of gene expression
Ld1S_230250200	hypothetical protein	383	538	1.419	0.505	0.000254607	#N/A	#N/A
Ld1S_230250300	Beta propeller protein 1	954	1503	1.581	0.661	3.10699e-15	6364	rRNA processing
Ld1S_230250400	peroxidoxin	5705	10574	1.86	0.895	1.55517e-29	45454	cell redox homeostasis
Ld1S_230250700	agmatinase-like protein	782	1291	1.663	0.734	2.24431e-18	6525	arginine metabolic process
Ld1S_230250800	hypothetical protein	2510	5402	2.153	1.106	5.1687e-40	902	cell morphogenesis
Ld1S_230250900	Domain of unknown function DUF1767, putative	269	371	1.383	0.468	2.0188e-05	#N/A	#N/A
Ld1S_230251100	GDP-mannose pyrophosphorylase	1442	1179	0.819	-0.288	0.00593287	9058	biosynthetic process
Ld1S_230251200	Concanavalin A-like lectin,glucanases superfamily,Beige,BEACH domain containing protein, putative	2804	1742	0.623	-0.684	1.32494e-11	#N/A	#N/A
Ld1S_230251400	vacuolar type h+ ATPase subunit, putative	864	1342	1.555	0.637	5.66886e-16	6811	ion transport
Ld1S_230251500	Alpha,beta hydrolase family, putative	619	233	0.38	-1.397	2.98611e-16	#N/A	#N/A
Ld1S_230251600	Leucine Rich repeat, putative	367	509	1.401	0.487	9.41643e-06	#N/A	#N/A
Ld1S_230251700	hypothetical protein	561	811	1.452	0.538	5.3619e-09	#N/A	#N/A
Ld1S_230252000	hypothetical protein	546	748	1.367	0.451	0.000179613	#N/A	#N/A
Ld1S_230252100	endoribonuclease L-PSP pb5, putative	1885	3237	1.717	0.78	1.22524e-16	#N/A	#N/A
Ld1S_230252200	p-glycoprotein e fragment;pentamidine resistance protein 1;ATP-binding cassette protein subfamily C, member 1, putative fragment;ATP-binding cassette protein subfamily C, member 5, putative fragment;ATP-binding cassette protein subfamily C, member 6, putative fragment;ABC-thiol transporter fragment	1742	1193	0.683	-0.55	1.81987e-09	55085	transmembrane transport
Ld1S_230252300	p-glycoprotein e fragment;pentamidine resistance protein 1;ATP-binding cassette protein subfamily C, member 1, putative fragment;ATP-binding cassette protein subfamily C, member 5, putative fragment;ATP-binding cassette protein subfamily C, member 6, putative fragment;ABC-thiol transporter fragment	3152	1328	0.421	-1.248	4.29708e-30	55085	transmembrane transport
Ld1S_230252400_pseudogene	argininosuccinate synthase, putative	74	19	0.264	-1.923	6.11812e-10	6526	arginine biosynthetic process
Ld1S_230252500	hypothetical protein	603	775	1.288	0.365	0.000538846	#N/A	#N/A
Ld1S_230252600	terbinafine resistance locus protein yip1	506	860	1.709	0.773	2.00503e-12	16192	vesicle-mediated transport
Ld1S_230252700	p-glycoprotein e fragment;pentamidine resistance protein 1;ATP-binding cassette protein subfamily C, member 1, putative fragment;ATP-binding cassette protein subfamily C, member 5, putative fragment;ATP-binding cassette protein subfamily C, member 6, putative fragment;ABC-thiol transporter fragment	15049	2637	0.175	-2.511	1.68278e-125	55085	transmembrane transport
Ld1S_230252800	argininosuccinate synthase, putative	2013	376	0.187	-2.416	1.42578e-82	6526	arginine biosynthetic process
Ld1S_230252900	pteridine reductase 1	2037	1542	0.758	-0.399	3.32183e-05	55114	oxidation-reduction process
Ld1S_230253000	Zinc finger, C3HC4 type RING finger, putative	759	1178	1.554	0.636	6.16394e-13	#N/A	#N/A
Ld1S_230253100	Checkpoint protein HUS1, putative	398	638	1.598	0.676	6.81829e-11	6281	DNA repair
Ld1S_230253400	hypothetical protein	863	447	0.519	-0.947	4.67525e-10	#N/A	#N/A
Ld1S_230253600	H+-ATPase G subunit, putative	879	1357	1.545	0.627	5.53855e-10	6811	ion transport
Ld1S_230253700	hypothetical protein	2378	1199	0.503	-0.991	2.27488e-35	#N/A	#N/A
Ld1S_230253900	NADP-dependent alcohol dehydrogenase, putative	2160	4306	2.006	1.004	1.00382e-16	55114	oxidation-reduction process
Ld1S_230254000	cytochrome c oxidase subunit 10, putative	1487	2094	1.411	0.497	1.41609e-08	#N/A	#N/A
Ld1S_230254300	hypothetical protein	214	68	0.313	-1.677	2.87622e-19	#N/A	#N/A
Ld1S_230254400	aldose 1-epimerase-like protein	712	902	1.268	0.343	0.000145999	5975	carbohydrate metabolic process
Ld1S_230254600	permease-like protein	3638	1640	0.456	-1.134	7.26116e-24	#N/A	#N/A
Ld1S_230254700	trypanothione synthetase, putative	651	287	0.442	-1.177	2.3228e-31	19342	#N/A
Ld1S_230254800	hypothetical protein	379	258	0.681	-0.555	0.000100841	#N/A	#N/A
Ld1S_230254900	hypothetical protein	1862	1380	0.741	-0.432	2.74538e-09	10608	posttranscriptional regulation of gene expression
Ld1S_230255200	hypothetical protein	390	488	1.258	0.331	0.00332593	#N/A	#N/A
Ld1S_230255400	SET domain containing protein, putative	813	345	0.425	-1.233	2.00777e-36	#N/A	#N/A
Ld1S_230255600	acetyl-CoA synthetase, putative fragment	504	370	0.732	-0.449	3.41461e-05	19427	acetyl-CoA biosynthetic process from acetate
Ld1S_230255800	5p-3p exoribonuclease C, putative	2826	1067	0.379	-1.401	4.99808e-48	6396	RNA processing
Ld1S_230255900	hypothetical protein	829	1036	1.251	0.323	0.00612521	#N/A	#N/A
Ld1S_230256000	oxidoreductase-like protein	3130	927	0.297	-1.751	4.60408e-43	55114	oxidation-reduction process
Ld1S_230256100	oxidoreductase-like protein	4048	1095	0.271	-1.885	2.89946e-139	55114	oxidation-reduction process
Ld1S_230256200	hypothetical protein	505	1010	2.001	1.001	3.04198e-28	#N/A	#N/A
Ld1S_230256300	hypothetical protein	606	492	0.81	-0.304	0.00526469	#N/A	#N/A
Ld1S_230256400	polyA-specific ribonuclease PARN, putative	150	282	1.884	0.914	1.03933e-09	#N/A	#N/A
Ld1S_230257600	Galactose oxidase, central domain containing protein, putative	1861	1376	0.74	-0.435	8.4648e-05	#N/A	#N/A
Ld1S_230257700	Putative tRNA binding domain containing protein, putative	835	1081	1.3	0.378	0.00189346	#N/A	#N/A
Ld1S_230257900	PAP2 superfamily, putative	2948	1415	0.481	-1.057	6.94699e-24	#N/A	#N/A
Ld1S_230258100	kinesin-C	409	764	1.87	0.903	3.46118e-14	902	cell morphogenesis
Ld1S_230258300	hypothetical protein	206	539	2.587	1.371	1.62999e-28	#N/A	#N/A
Ld1S_230258500	hypothetical protein	1178	696	0.595	-0.749	2.62978e-16	#N/A	#N/A
Ld1S_230258600_pseudogene	hypothetical protein	365	496	1.361	0.445	0.000221564	#N/A	#N/A
Ld1S_230258900	exocyst complex component Sec10, putative	1865	675	0.363	-1.464	8.47758e-37	6887	exocytosis
Ld1S_230259000	hypothetical protein	1685	3453	2.053	1.038	1.69541e-23	#N/A	#N/A
Ld1S_230259100	spliceosomal U5 snRNP-specific protein, putative	179	250	1.387	0.472	0.00066032	398	mRNA splicing, via spliceosome
Ld1S_230259200	oxidoreductase-like protein, Carbohydrate transport and metabolism;Secondary metabolites biosynthesis, transport and catabolism	1107	571	0.515	-0.958	8.16948e-17	#N/A	#N/A
Ld1S_230259400	mitochondrial DNA primase, putative	201	790	3.878	1.955	1.48288e-68	6264	mitochondrial DNA replication
Ld1S_230259500	3-ketoacyl-CoA thiolase-like protein	2921	4525	1.554	0.636	5.18583e-08	8152	metabolic process
Ld1S_230259800	RNA recognition motif, a,k,a, RRM, RBD, or RNP domain, putative	41	79	1.891	0.919	0.00260993	#N/A	#N/A
Ld1S_230259900	RNA-binding protein, putative	198	78	0.399	-1.327	2.21666e-12	10608	posttranscriptional regulation of gene expression
Ld1S_230260000	50S ribosome-binding GTPase, putative	651	530	0.814	-0.297	0.00286716	#N/A	#N/A
Ld1S_230260100_pseudogene	hypothetical protein	1645	859	0.523	-0.935	8.55972e-21	#N/A	#N/A
Ld1S_230260200	mitochondrial RNA binding protein, putative	205	1067	5.199	2.378	5.85109e-121	48255	mRNA stabilization
Ld1S_230260300	hypothetical protein	1169	925	0.79	-0.34	8.23491e-05	#N/A	#N/A
Ld1S_230260400	Putative serine esterase DUF676, putative	1649	596	0.362	-1.466	9.75937e-40	#N/A	#N/A
Ld1S_230260500	SET domain containing protein, putative	455	549	1.202	0.266	0.00724509	#N/A	#N/A
Ld1S_230260800	SET domain containing protein, putative	1120	722	0.645	-0.632	3.74106e-10	#N/A	#N/A
Ld1S_230260900	Na,H antiporter-like protein	1747	2542	1.456	0.542	4.25665e-16	6812	cation transport
Ld1S_230261000	hypothetical protein	4505	1595	0.355	-1.495	1.54767e-49	#N/A	#N/A
Ld1S_230261100	hypothetical protein	581	333	0.575	-0.798	5.50199e-11	#N/A	#N/A
Ld1S_230261200	hypothetical protein	2218	1308	0.605	-0.725	1.30163e-06	#N/A	#N/A
Ld1S_230261300	hypothetical protein	103	278	2.738	1.453	2.8714e-22	#N/A	#N/A
Ld1S_230261400	hypothetical protein	85	196	2.32	1.214	2.33254e-11	#N/A	#N/A
Ld1S_230261500	hypothetical protein	187	488	2.585	1.37	1.84542e-27	#N/A	#N/A
Ld1S_230261600	hypothetical protein	401	509	1.264	0.338	0.00127905	#N/A	#N/A
Ld1S_230261700	putative NADPH quinone oxidoreductase, PIG3 family, putative;quinone oxidoreductase-like protein	1612	1208	0.75	-0.416	1.23106e-07	55114	oxidation-reduction process
Ld1S_230262000	beta-fructosidase-like protein fragment	450	626	1.396	0.482	1.01369e-05	5975	carbohydrate metabolic process
Ld1S_230262100	Putative S-adenosyl-L-methionine-dependent methyltransferase, putative	822	1007	1.233	0.302	0.000517032	32259	methylation
Ld1S_230262500	hypothetical protein	418	542	1.293	0.37	0.000319872	#N/A	#N/A
Ld1S_230262700	cytosolic leucyl aminopeptidase	2341	1051	0.449	-1.157	3.03175e-41	6508	proteolysis
Ld1S_230262800	Chitobiase,beta-hexosaminidase C-terminal domain containing protein, putative	468	1171	2.488	1.315	2.10311e-38	#N/A	#N/A
Ld1S_230262900	hypothetical protein	950	704	0.741	-0.433	1.02925e-06	#N/A	#N/A
Ld1S_230263000	hypothetical protein	1267	698	0.552	-0.857	3.70424e-27	#N/A	#N/A
Ld1S_230263200	hypothetical protein	359	689	1.908	0.932	1.63317e-15	#N/A	#N/A
Ld1S_230263500	hydrophilic acylated surface protein a	1717	4099	2.397	1.261	2.4075e-18	#N/A	#N/A
Ld1S_230263700	hydrophilic acylated surface protein b	278	165	0.585	-0.773	6.03966e-07	#N/A	#N/A
Ld1S_230263800	hypothetical protein	1503	1044	0.694	-0.526	3.91053e-10	#N/A	#N/A
Ld1S_230263900	hypothetical protein	735	563	0.766	-0.384	1.90054e-05	#N/A	#N/A
Ld1S_230264000	5-formyltetrahydrofolate cyclo-ligase family, putative	668	544	0.817	-0.291	0.0029716	#N/A	#N/A
Ld1S_230264200	hypothetical protein	3458	909	0.263	-1.925	6.93847e-135	#N/A	#N/A
Ld1S_230264600_pseudogene	protein, conserved, Source GeneDB, Function unknown	87	47	0.541	-0.887	0.0013839	#N/A	#N/A
Ld1S_230264800	hypothetical protein	438	809	1.839	0.879	3.82562e-16	#N/A	#N/A
Ld1S_230265000	hypothetical protein	477	1317	2.766	1.468	1.82866e-49	#N/A	#N/A
Ld1S_230265100	hypothetical protein	518	339	0.658	-0.604	7.68541e-08	#N/A	#N/A
Ld1S_230265200	hypothetical protein	190	429	2.263	1.178	8.07909e-19	10608	posttranscriptional regulation of gene expression
Ld1S_230265600	membrane-bound acid phosphatase 2, putative;membrane-bound acid phosphatase, putative;membrane-bound acid phosphatase 2	902	1341	1.49	0.575	1.56912e-10	#N/A	#N/A
Ld1S_230265700	S-adenosyl-methyltransferase mraW-like protein	254	372	1.48	0.566	2.71076e-05	32259	methylation
Ld1S_230265900	T-complex protein 1, gamma subunit, putative	1618	3786	2.343	1.229	3.25504e-60	6457	protein folding
Ld1S_230266000	hypothetical protein	347	550	1.59	0.669	2.34558e-09	#N/A	#N/A
Ld1S_230266200	Protein of unknown function DUF3250, putative	459	792	1.722	0.784	5.42284e-18	#N/A	#N/A
Ld1S_230266300	Rapamycin-insensitive companion of TOR2	1029	1474	1.432	0.518	1.42874e-07	38203	TORC2 signaling
Ld1S_230266400	hypothetical protein	923	654	0.712	-0.49	7.92431e-08	#N/A	#N/A
Ld1S_230266500	hypothetical protein	4401	1098	0.25	-2.001	3.1648e-113	#N/A	#N/A
Ld1S_230266600	hypothetical protein	155	232	1.495	0.58	1.62832e-05	#N/A	#N/A
Ld1S_230266800	hypothetical protein	443	550	1.241	0.312	0.00540316	#N/A	#N/A
Ld1S_230267000	lathosterol oxidase-like protein	875	1707	1.951	0.964	3.03013e-25	8610	lipid biosynthetic process
Ld1S_230267300	DNA polymerase zeta catalytic subunit, putative	2259	1623	0.72	-0.475	4.79148e-07	6281	DNA repair
Ld1S_230267600	hypothetical protein	622	971	1.555	0.637	1.59892e-09	#N/A	#N/A
Ld1S_230267700	mitochondrial carrier protein-like protein	1466	704	0.482	-1.054	4.84501e-28	#N/A	#N/A
Ld1S_230267800	DNA polymerase theta helicase domain only, putative	1061	1226	1.154	0.207	0.008649	#N/A	#N/A
Ld1S_230268000	Ran-binding protein, putative	425	321	0.756	-0.403	0.00068681	6606	protein import into nucleus
Ld1S_230268100	succinate dehydrogenase and fumarate reductase iron-sulfur protein, putative	734	1373	1.874	0.906	3.54433e-18	6099	tricarboxylic acid cycle
Ld1S_230268200	palmitoyl acyltransferase 12, putative	240	300	1.258	0.331	0.00930728	6897	endocytosis
Ld1S_230268300	DHHC zinc finger domain-like protein	852	665	0.782	-0.354	1.98241e-05	18345	protein palmitoylation
Ld1S_230268400	DHHC palmitoyltransferase, putative	324	514	1.575	0.655	2.27472e-10	#N/A	#N/A
Ld1S_230268500	Inositol hexakisphosphate, putative	2223	993	0.447	-1.163	1.33189e-36	#N/A	#N/A
Ld1S_230268600	adenylate kinase, Nucleotide transport and metabolism	415	646	1.567	0.648	1.84589e-10	#N/A	#N/A
Ld1S_230268700_pseudogene	hypothetical protein	185	282	1.547	0.63	1.81401e-06	18022	peptidyl-lysine methylation
Ld1S_230268800	Meckel syndrome type 1 protein, putative	721	381	0.528	-0.921	3.19505e-13	#N/A	#N/A
Ld1S_230269000	hypothetical protein	391	522	1.344	0.427	0.000133973	#N/A	#N/A
Ld1S_230269200	Qb-SNARE protein, putative	702	493	0.703	-0.508	7.59876e-07	6886	intracellular protein transport
Ld1S_230269400	Topoisomerase DNA II binding protein 1, Function unknown	583	343	0.59	-0.762	4.62314e-11	2000781	positive regulation of double-strand break repair
Ld1S_230269600	hypothetical protein	403	581	1.45	0.536	2.46971e-07	#N/A	#N/A
Ld1S_230269700_pseudogene	hypothetical protein	457	263	0.573	-0.803	8.59657e-10	#N/A	#N/A
Ld1S_230269800	Tumour suppressor, Mitostatin, putative	531	862	1.619	0.696	6.13132e-12	3341	cilium movement
Ld1S_230270000	GAF domain,TIP41-like family, putative	658	449	0.686	-0.544	8.02597e-09	43666	regulation of phosphoprotein phosphatase activity
Ld1S_230270100	hypothetical protein	171	381	2.217	1.148	5.39233e-18	#N/A	#N/A
Ld1S_230270500	V-type proton ATPase subunit a, putative;vacuolar proton-ATPase-like protein, putative	1392	2065	1.483	0.569	9.88457e-11	6811	ion transport
Ld1S_230270600	protoheme IX farnesyltransferase, putative	446	673	1.51	0.594	8.55341e-08	6783	heme biosynthetic process
Ld1S_230270700	hypothetical protein	296	435	1.467	0.553	5.31815e-07	#N/A	#N/A
Ld1S_230270800	hypothetical protein	872	733	0.841	-0.25	0.00410133	#N/A	#N/A
Ld1S_230271000	hypothetical protein	121	78	0.637	-0.651	0.000892092	#N/A	#N/A
Ld1S_230271200	Nucleoside 2-deoxyribosyltransferase, putative	578	2797	4.862	2.281	1.21353e-91	#N/A	#N/A
Ld1S_240271500	hypothetical protein	441	567	1.297	0.375	0.00060628	#N/A	#N/A
Ld1S_240271600	60S ribosomal protein L17, putative	1726	2240	1.302	0.381	0.00488312	6412	translation
Ld1S_240271700	hypothetical protein	690	1463	2.127	1.089	9.05259e-23	#N/A	#N/A
Ld1S_240271800_pseudogene	hypothetical protein	1965	940	0.478	-1.065	3.10806e-30	#N/A	#N/A
Ld1S_240271900	hypothetical protein	1374	964	0.702	-0.511	3.0608e-09	#N/A	#N/A
Ld1S_240272000	Zinc finger, C3HC4 type RING finger,Ring finger domain containing protein, putative	1113	905	0.817	-0.291	0.00244335	#N/A	#N/A
Ld1S_240272100	hypothetical protein	352	774	2.202	1.139	6.80026e-28	10608	posttranscriptional regulation of gene expression
Ld1S_240272200	Calmodulin-binding, putative	535	1295	2.438	1.285	1.06952e-45	#N/A	#N/A
Ld1S_240272500	ankyrin,TPR repeat protein	617	2191	3.545	1.826	1.91519e-121	#N/A	#N/A
Ld1S_240272600	glycosomal membrane like protein	946	1183	1.251	0.324	1.74328e-05	16559	peroxisome fission
Ld1S_240272700	hypothetical protein	863	1714	1.988	0.991	3.54454e-33	#N/A	#N/A
Ld1S_240272800	Phosducin, putative	546	1031	1.894	0.921	1.68544e-22	#N/A	#N/A
Ld1S_240272900	ATPase domain protein, putative	364	284	0.78	-0.359	0.0078161	42144	vacuole fusion, non-autophagic
Ld1S_240273100_pseudogene	transcription elongation factor-like protein	991	1367	1.378	0.463	3.13842e-05	6351	transcription, DNA-templated
Ld1S_240273200	transcription elongation factor, putative	575	816	1.424	0.51	7.19356e-07	6351	transcription, DNA-templated
Ld1S_240273300	hypothetical protein	444	623	1.404	0.49	1.52132e-05	#N/A	#N/A
Ld1S_240273500	WD repeat protein	510	872	1.709	0.774	6.62728e-13	#N/A	#N/A
Ld1S_240273700	hypothetical protein	3691	3127	0.85	-0.235	0.00831105	#N/A	#N/A
Ld1S_240273800	protein phosphotase, putative	839	427	0.508	-0.977	4.50965e-16	#N/A	#N/A
Ld1S_240273900	Dynein intermediate chain 1, axonemal	664	1239	1.866	0.9	7.30724e-24	60294	cilium movement involved in cell motility
Ld1S_240274000	NLI interacting factor-like phosphatase, putative	155	414	2.617	1.388	1.19808e-20	#N/A	#N/A
Ld1S_240274100	listerin E3 ubiquitin protein ligase 1, Posttranslational modification, protein turnover, chaperones	1124	1481	1.316	0.396	1.65113e-07	16567	protein ubiquitination
Ld1S_240274200	hypothetical protein	315	526	1.659	0.731	9.27472e-12	#N/A	#N/A
Ld1S_240274300	Fumarate hydratase class I, cytosolic;fumarate hydratase, putative	1061	1308	1.232	0.301	0.000210892	6091	generation of precursor metabolites and energy
Ld1S_240274400	Mitochondrial small ribosomal subunit Rsm22, putative	484	706	1.45	0.536	7.36711e-09	6412	translation
Ld1S_240274500	GPI ethanolamine phosphate transferase 3, putative	1106	920	0.832	-0.265	0.00232318	6506	GPI anchor biosynthetic process
Ld1S_240274600	hypothetical protein	1138	631	0.554	-0.853	4.09611e-17	#N/A	#N/A
Ld1S_240274900	aspartate aminotransferase, putative	887	1062	1.203	0.267	0.00232942	19509	L-methionine salvage from methylthioadenosine
Ld1S_240275200	TPR repeat, putative	882	1173	1.328	0.409	1.26722e-05	#N/A	#N/A
Ld1S_240275400	ubiquitin carboxyl-terminal hydrolase, putative	811	990	1.228	0.297	0.00114131	6508	proteolysis
Ld1S_240275500_pseudogene	Rtr1,RPAP2 family, putative	2291	1022	0.446	-1.166	2.00141e-35	#N/A	#N/A
Ld1S_240275900	hypothetical protein	1205	560	0.465	-1.103	6.5107e-25	#N/A	#N/A
Ld1S_240276000	Kelch motif,Galactose oxidase, central domain containing protein, putative	1894	1272	0.67	-0.579	2.65892e-10	#N/A	#N/A
Ld1S_240276200	hypothetical protein	665	251	0.374	-1.418	5.84152e-29	#N/A	#N/A
Ld1S_240276300	hypothetical protein	363	189	0.518	-0.95	1.25024e-12	#N/A	#N/A
Ld1S_240276500	hypothetical protein	378	575	1.523	0.607	3.4847e-06	#N/A	#N/A
Ld1S_240276800	hypothetical protein	203	122	0.607	-0.721	4.73456e-05	#N/A	#N/A
Ld1S_240277100	hypothetical protein	288	188	0.65	-0.621	1.95624e-05	#N/A	#N/A
Ld1S_240277400_pseudogene	Ribosome 60S biogenesis N-terminal, putative	910	619	0.677	-0.562	8.47425e-08	#N/A	#N/A
Ld1S_240277700	ATPase subunit 9, putative	364	1190	3.279	1.713	3.44882e-57	6811	ion transport
Ld1S_240277800	Kinesin-13 3, putative	4047	3342	0.827	-0.274	0.000810979	7018	microtubule-based movement
Ld1S_240277900	PPPDE putative peptidase domain containing protein, putative	999	804	0.806	-0.31	0.000572205	#N/A	#N/A
Ld1S_240278000	hypothetical protein	3954	986	0.249	-2.004	5.54669e-154	#N/A	#N/A
Ld1S_240278100	protein kinase, putative	322	745	2.291	1.196	8.28465e-24	1902412	regulation of mitotic cytokinesis
Ld1S_240278400	hypothetical predicted multi-pass transmembrane protein	1558	751	0.481	-1.057	2.12742e-30	#N/A	#N/A
Ld1S_240278500	Protein of unknown function DUF523, putative	921	490	0.535	-0.902	8.28369e-22	#N/A	#N/A
Ld1S_240278700	signal recognition particle, putative	1188	779	0.656	-0.608	1.11633e-09	6614	SRP-dependent cotranslational protein targeting to membrane
Ld1S_240278800	hypothetical protein	682	944	1.38	0.465	3.46361e-07	#N/A	#N/A
Ld1S_240278900	hypothetical protein	703	845	1.202	0.265	0.00313677	#N/A	#N/A
Ld1S_240279000	DNA repair and recombination protein RAD54, putative	1459	1798	1.227	0.296	0.00225026	6338	chromatin remodeling
Ld1S_240279100	malic enzyme, putative;malic enzyme	1154	2134	1.854	0.891	1.01765e-19	55114	oxidation-reduction process
Ld1S_240279200	malic enzyme, putative;malic enzyme	738	1198	1.622	0.697	2.56733e-18	55114	oxidation-reduction process
Ld1S_240279300	hypothetical protein	333	261	0.785	-0.349	0.00509819	#N/A	#N/A
Ld1S_240279400	hypothetical protein	861	576	0.669	-0.58	1.71025e-10	#N/A	#N/A
Ld1S_240279600	phosphotransferase, putative	904	509	0.562	-0.83	8.14869e-18	6388	tRNA splicing, via endonucleolytic cleavage and ligation
Ld1S_240279700	inositol polyphosphate phosphatase, putative	2388	1248	0.525	-0.929	3.10472e-17	6897	endocytosis
Ld1S_240279800	Mitochondrial SSU ribosomal protein, putative	1244	1957	1.576	0.657	5.39218e-14	963	mitochondrial RNA processing
Ld1S_240279900	dynein arm light chain, putative	448	979	2.184	1.127	3.46207e-30	6928	movement of cell or subcellular component
Ld1S_240280000	triosephosphate isomerase	2062	2984	1.449	0.535	1.65451e-15	6096	glycolytic process
Ld1S_240280100	hypothetical protein	564	464	0.823	-0.281	0.0076416	#N/A	#N/A
Ld1S_240280200	emp24,gp25L,p24 family,GOLD, putative	741	545	0.74	-0.435	0.000119733	#N/A	#N/A
Ld1S_240280300	hypothetical predicted transmembrane protein	383	248	0.646	-0.63	1.9794e-05	#N/A	#N/A
Ld1S_240280700	hypothetical protein	681	402	0.59	-0.762	8.22576e-15	#N/A	#N/A
Ld1S_240280800	hypothetical protein	313	715	2.272	1.184	3.31659e-28	7049	cell cycle
Ld1S_240280900	Archaic Translocase of outer membrane 14 kDa subunit, putative	410	884	2.165	1.114	7.16108e-20	30150	protein import into mitochondrial matrix
Ld1S_240281000	Rab-GTPase-TBC domain containing protein, putative	550	428	0.776	-0.365	0.00167279	#N/A	#N/A
Ld1S_240281100	hypothetical protein	244	398	1.627	0.702	1.42924e-07	#N/A	#N/A
Ld1S_240281200	hypothetical protein	292	458	1.56	0.642	9.32407e-07	#N/A	#N/A
Ld1S_240281300_pseudogene	hypothetical protein	560	713	1.276	0.352	0.00101569	#N/A	#N/A
Ld1S_240281400	replication factor C, subunit 1, putative	259	553	2.139	1.097	5.57649e-24	6260	DNA replication
Ld1S_240281600	Mnd1 family, putative	789	342	0.43	-1.217	1.30906e-31	#N/A	#N/A
Ld1S_240281800	dynein light chain, putative	421	579	1.366	0.45	1.8116e-05	70286	axonemal dynein complex assembly
Ld1S_240281900	MFS transporter, Intracellular trafficking, secretion, and vesicular transport	1138	473	0.418	-1.258	1.49146e-32	#N/A	#N/A
Ld1S_240282000	SWI,SNF-related matrix-associated actin-dependent regulator of chromatin subfamily-related, putative	924	650	0.705	-0.504	8.61881e-08	6281	DNA repair
Ld1S_240282200	hypothetical protein	2504	1611	0.646	-0.631	1.10809e-11	#N/A	#N/A
Ld1S_240282300	DNAJ domain protein, putative	335	454	1.35	0.433	4.1648e-05	6457	protein folding
Ld1S_240282400	hypothetical predicted multipass transmembrane protein	2179	2516	1.155	0.208	0.00879864	#N/A	#N/A
Ld1S_240282600	formin-like protein	2345	895	0.382	-1.387	2.37626e-59	#N/A	#N/A
Ld1S_240282800	hypothetical protein	953	729	0.762	-0.392	1.39701e-05	#N/A	#N/A
Ld1S_240283000	actin-interacting protein-like protein	371	462	1.245	0.316	0.00359569	#N/A	#N/A
Ld1S_240283300	Piezo-type mechanosensitive ion channel component, Function unknown	1099	691	0.628	-0.671	3.23847e-14	#N/A	#N/A
Ld1S_240283400	hypothetical protein	1043	839	0.804	-0.316	0.000815713	#N/A	#N/A
Ld1S_240283600	Inhibitor of apoptosis-promoting Bax1, putative	654	902	1.383	0.468	4.72597e-09	#N/A	#N/A
Ld1S_240283700	hypothetical protein	718	543	0.746	-0.423	0.000563654	6338	chromatin remodeling
Ld1S_240283800	Eukaryotic translation initiation factor 1, putative	498	1078	2.159	1.111	6.63157e-22	10608	posttranscriptional regulation of gene expression
Ld1S_240283900	RNA-binding protein 38, putative	1117	906	0.813	-0.299	0.00134363	10608	posttranscriptional regulation of gene expression
Ld1S_240284100	hypothetical protein	708	565	0.791	-0.338	0.000679158	#N/A	#N/A
Ld1S_240284200	amastin-like surface protein-like protein fragment	240	461	1.914	0.936	1.67122e-11	#N/A	#N/A
Ld1S_240284300	amastin-like surface protein-like protein	553	342	0.618	-0.694	3.19072e-07	#N/A	#N/A
Ld1S_240284400	amastin-like surface protein-like protein	883	512	0.581	-0.784	3.34404e-08	#N/A	#N/A
Ld1S_240284500	amastin-like surface protein-like protein fragment	744	3603	4.847	2.277	1.72699e-78	#N/A	#N/A
Ld1S_240284600	WASH complex subunit 7, N-terminal,WASH complex subunit 7,WASH complex subunit 7, C-terminal, putative	994	719	0.719	-0.475	1.04857e-07	#N/A	#N/A
Ld1S_240284900	peptidyl-prolyl cis-trans isomerase-like protein	339	833	2.463	1.3	9.12998e-17	413	protein peptidyl-prolyl isomerization
Ld1S_240285100	hypothetical protein	717	1604	2.246	1.167	1.12844e-14	#N/A	#N/A
Ld1S_240285200	translation initiation factor IF-2, putative	623	941	1.506	0.591	3.68892e-10	6413	translational initiation
Ld1S_240285300_pseudogene	IQ calmodulin-binding motif containing protein, putative	735	968	1.317	0.397	6.9339e-06	#N/A	#N/A
Ld1S_240285400	Dyggve-Melchior-Clausen syndrome protein, putative	1785	1369	0.767	-0.383	1.14117e-07	#N/A	#N/A
Ld1S_240285500	Zinc finger, C3HC4 type RING finger containing protein, putative	980	363	0.373	-1.421	7.27456e-47	#N/A	#N/A
Ld1S_240285600	histone deacetylase, putative	466	330	0.709	-0.497	6.42983e-05	16575	histone deacetylation
Ld1S_240285800	Zinc finger, C3HC4 type RING finger,EF-hand domain pair, putative	464	793	1.716	0.779	2.11622e-14	#N/A	#N/A
Ld1S_240285900	hypothetical protein	218	1081	4.978	2.316	2.37025e-71	7059	chromosome segregation
Ld1S_240286000	hypothetical predicted transmembrane protein	772	490	0.635	-0.655	1.77638e-09	#N/A	#N/A
Ld1S_240286200	kinesin, putative	4494	3078	0.688	-0.541	2.89516e-08	7018	microtubule-based movement
Ld1S_240286500	protein kinase, putative	1770	549	0.31	-1.689	1.45026e-64	6468	protein phosphorylation
Ld1S_240286700	hypothetical protein	1458	2411	1.66	0.731	6.96572e-14	7165	signal transduction
Ld1S_240286900	WD domain, G-beta repeat, putative	528	372	0.697	-0.52	3.21808e-06	#N/A	#N/A
Ld1S_240287200	ERCC4 domain containing protein, putative	561	740	1.322	0.403	3.18136e-05	90305	nucleic acid phosphodiester bond hydrolysis
Ld1S_240287300	ATP-dependent DEAD,H DNA helicase recQ, putative	3255	923	0.284	-1.817	2.67017e-60	6310	DNA recombination
Ld1S_240287400	adaptor complex AP-3 small subunit, putative	642	517	0.808	-0.308	0.00151614	6886	intracellular protein transport
Ld1S_240287600	hypothetical protein	1170	1882	1.606	0.683	5.1792e-15	#N/A	#N/A
Ld1S_240287800	UBA,TS-N domain containing protein, putative	3297	1094	0.332	-1.59	4.41622e-46	#N/A	#N/A
Ld1S_240287900	hypothetical protein	1920	1040	0.542	-0.883	9.97064e-36	#N/A	#N/A
Ld1S_240288000	hypothetical protein	1460	514	0.35	-1.515	5.46393e-47	#N/A	#N/A
Ld1S_240288100	ring-box protein, putative	1107	857	0.775	-0.369	0.000277946	#N/A	#N/A
Ld1S_240288300	Succinate dehydrogenase [ubiquinone] flavoprotein subunit, mitochondrial	1770	2266	1.28	0.356	1.18802e-07	6099	tricarboxylic acid cycle
Ld1S_240288400	Male sterility protein, putative	516	934	1.813	0.858	1.17282e-16	6629	lipid metabolic process
Ld1S_240289200	hypothetical protein	1039	761	0.737	-0.44	6.48263e-05	#N/A	#N/A
Ld1S_240289400	SET domain containing protein, putative	930	1157	1.242	0.313	0.0033075	#N/A	#N/A
Ld1S_240289700	cell division cycle protein 20	4031	5446	1.353	0.436	2.67068e-06	278	mitotic cell cycle
Ld1S_240289900	folate-binding protein YgfZ, putative	963	599	0.623	-0.683	3.66952e-13	#N/A	#N/A
Ld1S_240290000	SET domain containing protein, putative	1053	2365	2.249	1.169	6.06021e-48	#N/A	#N/A
Ld1S_240290100	hypothetical protein	229	535	2.32	1.214	1.30244e-24	#N/A	#N/A
Ld1S_240290200	inhibitor of cysteine peptidase	2768	2192	0.792	-0.337	0.00511139	30162	regulation of proteolysis
Ld1S_240290300	fatty acid transporter protein-like protein	4400	3237	0.737	-0.441	4.28664e-09	1676	long-chain fatty acid metabolic process
Ld1S_240290400	RNA recognition motif, a,k,a, RRM, RBD, or RNP domain, putative	1190	1461	1.228	0.296	0.0041558	6396	RNA processing
Ld1S_240290500	hypothetical protein	828	1428	1.72	0.782	1.35764e-16	#N/A	#N/A
Ld1S_240290600	short chain dehydrogenase,reductase, putative	583	700	1.207	0.271	0.00554344	30497	fatty acid elongation
Ld1S_240290800	hypothetical protein	2025	1092	0.538	-0.894	6.39583e-24	#N/A	#N/A
Ld1S_240290900	lysophospholipase, putative	365	1127	3.105	1.635	3.55072e-76	#N/A	#N/A
Ld1S_240291000	hypothetical predicted multi-pass transmembrane protein	796	1005	1.264	0.337	0.000309478	#N/A	#N/A
Ld1S_240291200	hypothetical protein	8330	2962	0.356	-1.489	6.17713e-60	#N/A	#N/A
Ld1S_240291300	hypothetical protein	1099	933	0.85	-0.235	0.00574333	#N/A	#N/A
Ld1S_240291700	hypothetical protein	569	340	0.603	-0.731	3.49873e-10	18342	protein prenylation
Ld1S_240291800	DNAj domain protein, Posttranslational modification, protein turnover, chaperones	2240	1037	0.464	-1.109	5.67387e-47	#N/A	#N/A
Ld1S_240291900	hypothetical protein	288	400	1.383	0.468	4.07891e-05	#N/A	#N/A
Ld1S_240292100	hypothetical protein	996	653	0.653	-0.615	3.57719e-09	#N/A	#N/A
Ld1S_240292200	hypothetical protein	504	822	1.638	0.712	1.54645e-15	#N/A	#N/A
Ld1S_240292400	Nucleoporin NUP76	877	1263	1.443	0.53	9.21381e-10	6406	mRNA export from nucleus
Ld1S_240292500	STOP axonemal protein, putative	751	1798	2.395	1.26	4.90094e-42	34453	microtubule anchoring
Ld1S_240292700_pseudogene	Phosphorylated CTD interacting factor 1 WW domain containing protein, putative	1181	598	0.508	-0.977	5.53699e-19	80009	mRNA methylation
Ld1S_240292800	phosphatidylinositol 3-kinase, putative	1290	917	0.71	-0.494	1.64255e-08	46854	phosphatidylinositol phosphorylation
Ld1S_240293200	60S ribosomal protein L26, putative fragment	3362	5347	1.593	0.672	2.28226e-11	6412	translation
Ld1S_240293300	transketolase	4079	5020	1.233	0.302	0.00513532	9052	pentose-phosphate shunt, non-oxidative branch
Ld1S_240293400	40S ribosomal protein S8, putative	765	1141	1.488	0.574	0.000113004	6412	translation
Ld1S_240293600	Kelch motif,Galactose oxidase, central domain containing protein, putative	719	530	0.743	-0.429	1.63874e-05	#N/A	#N/A
Ld1S_240293700	hypothetical protein	677	868	1.287	0.364	0.000221054	#N/A	#N/A
Ld1S_240293800	3-hydroxy-3-methylglutaryl-CoA synthase, putative	3030	7117	2.352	1.234	1.03289e-51	6696	ergosterol biosynthetic process
Ld1S_240293900	hypothetical protein	1322	1014	0.769	-0.379	2.22259e-05	#N/A	#N/A
Ld1S_240294100	ubiquitin-conjugating enzyme, putative	638	773	1.215	0.281	0.00324469	#N/A	#N/A
Ld1S_240294300	Glycerophosphoryl diester phosphodiesterase family, putative	1929	1441	0.749	-0.418	9.56182e-06	10608	posttranscriptional regulation of gene expression
Ld1S_240294400	Protein of unknown function N-terminal domain DUF2450,Protein of unknown function C-terminus DUF2451, putative	897	1089	1.212	0.278	0.00226692	32456	endocytic recycling
Ld1S_240294600	hypothetical protein	523	802	1.538	0.621	1.29654e-08	#N/A	#N/A
Ld1S_240294800	60S ribosomal protein L12, putative	11585	18756	1.625	0.701	1.10748e-06	6412	translation
Ld1S_240294900	hypothetical protein	738	1644	2.243	1.165	9.3923e-37	#N/A	#N/A
Ld1S_240295000	hypothetical predicted multi-pass transmembrane protein	3448	4170	1.212	0.277	0.00695287	#N/A	#N/A
Ld1S_240295200	stearic acid desaturase, putative;fatty-acid desaturase, putative	10983	7474	0.683	-0.55	7.79641e-09	6629	lipid metabolic process
Ld1S_240295700	hypothetical protein	683	945	1.389	0.474	0.000794847	#N/A	#N/A
Ld1S_240295800	hypothetical protein	520	991	1.903	0.928	1.62945e-23	#N/A	#N/A
Ld1S_240295900	mitogen-activated protein kinase	1261	1515	1.206	0.27	0.00339354	6468	protein phosphorylation
Ld1S_240296000	hypothetical protein	1191	1477	1.244	0.315	0.00530517	#N/A	#N/A
Ld1S_250296200	beta galactofuranosyl transferase	635	388	0.612	-0.709	5.42837e-10	#N/A	#N/A
Ld1S_250296300	n-terminal acetyltransferase complex ard1 subunit homolog, putative	2773	1858	0.673	-0.571	4.02641e-07	#N/A	#N/A
Ld1S_250296400_pseudogene	Domain of unknown function DUF2431, putative	622	803	1.295	0.373	0.000165942	#N/A	#N/A
Ld1S_250296500	hypothetical protein	2916	1380	0.473	-1.079	2.51832e-43	#N/A	#N/A
Ld1S_250296600	hypothetical protein	114	217	1.89	0.918	1.50211e-07	#N/A	#N/A
Ld1S_250296700	Got1,Sft2-like family, putative	665	973	1.468	0.554	7.88173e-11	15031	protein transport
Ld1S_250296800	hypothetical protein	267	426	1.611	0.688	1.03375e-08	#N/A	#N/A
Ld1S_250296900	hypothetical protein	558	283	0.508	-0.977	5.02011e-19	#N/A	#N/A
Ld1S_250297000	polyA-binding protein, putative	904	1706	1.892	0.92	2.2095e-28	#N/A	#N/A
Ld1S_250297100	hypothetical protein	401	684	1.713	0.777	4.22754e-14	#N/A	#N/A
Ld1S_250297600	elongation factor, putative	1103	1703	1.542	0.625	9.72613e-10	6414	translational elongation
Ld1S_250297900	hypothetical protein	593	1049	1.769	0.823	8.26183e-12	10608	posttranscriptional regulation of gene expression
Ld1S_250298200	ubiquitin carboxyl-terminal hydrolase, putative	203	277	1.366	0.45	0.00111155	6508	proteolysis
Ld1S_250298300	Putative intraflagellar transport protein F6	1609	2196	1.363	0.447	1.83496e-08	35721	intraciliary retrograde transport
Ld1S_250298400	mitochondrial carrier protein, putative	676	260	0.387	-1.369	3.21084e-27	#N/A	#N/A
Ld1S_250298600	Dual specificity phosphatase, catalytic domain containing protein, putative	1372	808	0.59	-0.762	2.04924e-20	44145	#N/A
Ld1S_250298700	pre-mRNA-splicing factor of RES complex, putative	558	905	1.624	0.7	3.91803e-08	44145	#N/A
Ld1S_250298800	hypothetical protein	2358	2019	0.857	-0.223	0.000757065	#N/A	#N/A
Ld1S_250298900	Dynein light chain 1, cytoplasmic, putative	115	374	3.226	1.69	2.95316e-34	10608	posttranscriptional regulation of gene expression
Ld1S_250299000	Nucleoporin NUP110	1188	1461	1.231	0.3	0.000218117	#N/A	#N/A
Ld1S_250299100	hypothetical protein	1861	1120	0.6	-0.737	4.47661e-11	#N/A	#N/A
Ld1S_250299200	RNA-binding protein, putative	1194	741	0.62	-0.691	1.63649e-18	#N/A	#N/A
Ld1S_250299500	hypothetical protein	1175	916	0.78	-0.359	3.64763e-05	#N/A	#N/A
Ld1S_250299600	B9 domain-containing protein 2	170	815	4.767	2.253	2.26905e-57	#N/A	#N/A
Ld1S_250299700	hypothetical protein	345	536	1.551	0.633	8.0809e-11	#N/A	#N/A
Ld1S_250299800_pseudogene	function, Posttranslational modification, protein turnover, chaperones	624	348	0.557	-0.844	1.91732e-12	#N/A	#N/A
Ld1S_250300100	Fcf2 pre-rRNA processing, putative	679	551	0.816	-0.293	0.00322603	#N/A	#N/A
Ld1S_250300200	kinesin K39, Cytoskeleton	1057	855	0.81	-0.303	0.00330923	#N/A	#N/A
Ld1S_250300400	hypothetical protein	401	294	0.739	-0.436	0.00018188	#N/A	#N/A
Ld1S_250300500	translation initiation factor SUI1, putative	1072	1913	1.783	0.835	4.89156e-29	6413	translational initiation
Ld1S_250300600	hypothetical protein	1648	2126	1.289	0.366	0.000766085	#N/A	#N/A
Ld1S_250300700	WD domain, G-beta repeat,Utp13 specific WD40 associated domain containing protein, putative	1448	1056	0.734	-0.447	1.13313e-07	6364	rRNA processing
Ld1S_250300900	50S ribosome-binding GTPase, putative	1300	663	0.511	-0.969	3.07011e-24	#N/A	#N/A
Ld1S_250301100	Kringle domain containing protein, putative	953	1280	1.348	0.431	2.72534e-05	#N/A	#N/A
Ld1S_250301200	Myosin head motor domain, putative	2799	1840	0.657	-0.605	4.3242e-13	#N/A	#N/A
Ld1S_250301300	RNA-binding protein UBP2, putative	423	1153	2.743	1.456	1.10735e-23	#N/A	#N/A
Ld1S_250301400	RNA-binding protein UBP2, putative	116	353	3.054	1.611	1.72534e-20	#N/A	#N/A
Ld1S_250301500	hypothetical protein	749	231	0.312	-1.683	3.28444e-49	#N/A	#N/A
Ld1S_250301600	RNA-binding protein, putative	1517	1094	0.722	-0.471	5.99959e-07	6396	RNA processing
Ld1S_250301700	ABC transporter, mitochondrial, putative	941	1186	1.264	0.338	5.411e-05	55085	transmembrane transport
Ld1S_250301800	Scd6-like Sm domain containing protein, putative	436	718	1.644	0.717	4.37279e-07	#N/A	#N/A
Ld1S_250302000	DnaJ domain containing protein, putative	512	646	1.272	0.347	0.00129804	#N/A	#N/A
Ld1S_250302100	Tyrosine phosphatase family, putative	1648	1011	0.616	-0.699	3.96511e-14	#N/A	#N/A
Ld1S_250302300	hypothetical protein	696	1861	2.682	1.423	8.51383e-57	#N/A	#N/A
Ld1S_250302400	hypothetical protein	814	997	1.234	0.303	0.00212993	#N/A	#N/A
Ld1S_250302500	hypothetical protein	522	687	1.319	0.4	2.59521e-05	#N/A	#N/A
Ld1S_250302700	RNA polymerase I second largest subunit, putative	1439	1130	0.787	-0.345	7.90201e-05	6351	transcription, DNA-templated
Ld1S_250302800	hypothetical protein	409	739	1.818	0.862	1.94116e-16	#N/A	#N/A
Ld1S_250302900	hypothetical protein	412	286	0.692	-0.531	4.09396e-05	#N/A	#N/A
Ld1S_250303000	predicted zinc finger protein	1098	879	0.802	-0.318	0.00306145	#N/A	#N/A
Ld1S_250303200	epsin, putative	910	671	0.741	-0.433	2.26655e-05	6898	receptor-mediated endocytosis
Ld1S_250303300	myosin heavy chain kinase c-like protein	1985	1400	0.712	-0.491	3.61455e-06	6468	protein phosphorylation
Ld1S_250303400	hypothetical protein	1002	840	0.839	-0.252	0.00428738	#N/A	#N/A
Ld1S_250303500	hypothetical protein	970	612	0.632	-0.662	6.23309e-14	#N/A	#N/A
Ld1S_250303600	SCAMP family, putative	384	593	1.54	0.623	0.000107166	15031	protein transport
Ld1S_250303800	hypothetical protein	2921	3522	1.208	0.273	0.00551322	#N/A	#N/A
Ld1S_250303900	eukaryotic initiation factor 5a, putative	50	111	2.182	1.125	1.41363e-06	6412	translation
Ld1S_250304100	eukaryotic initiation factor 5a, putative	614	1387	2.268	1.182	2.21817e-16	6412	translation
Ld1S_250304200	DNA repair protein, putative	1158	1806	1.561	0.642	1.78401e-10	44145	#N/A
Ld1S_250304300	protein phosphatase, putative	1026	1902	1.869	0.902	3.00255e-13	44145	#N/A
Ld1S_250304400	hypothetical protein	334	488	1.466	0.552	8.99874e-07	6511	ubiquitin-dependent protein catabolic process
Ld1S_250304500_pseudogene	hypothetical protein	1401	1071	0.768	-0.381	9.41852e-05	#N/A	#N/A
Ld1S_250304600	hypothetical protein	286	211	0.732	-0.451	0.00126718	#N/A	#N/A
Ld1S_250304800	DNL zinc finger, putative	1905	1512	0.797	-0.328	0.000191743	#N/A	#N/A
Ld1S_250304900	hypothetical protein	529	838	1.588	0.667	4.02704e-10	#N/A	#N/A
Ld1S_250305000	prefoldin subunit, putative	771	2241	2.913	1.542	1.42928e-54	6457	protein folding
Ld1S_250305100_pseudogene	hypothetical protein	590	758	1.28	0.357	0.000418602	#N/A	#N/A
Ld1S_250305200	hypothetical protein	461	229	0.498	-1.005	5.88762e-11	#N/A	#N/A
Ld1S_250305300	hypothetical protein	706	921	1.304	0.383	2.38515e-05	10608	posttranscriptional regulation of gene expression
Ld1S_250305400	hypothetical protein	1177	946	0.805	-0.313	0.000366808	#N/A	#N/A
Ld1S_250305600	Leucine Rich Repeat, putative	784	1557	1.978	0.984	5.50088e-34	10608	posttranscriptional regulation of gene expression
Ld1S_250305700	NA, Translation, ribosomal structure and biogenesis	437	657	1.491	0.577	1.74406e-05	6412	translation
Ld1S_250305800	hypothetical protein	915	1468	1.606	0.683	2.78731e-08	#N/A	#N/A
Ld1S_250305900	cyclophilin a, putative	6040	17076	2.829	1.5	4.2287e-42	413	protein peptidyl-prolyl isomerization
Ld1S_250306000_pseudogene	Histone RNA hairpin-binding protein RNA-binding domain containing protein, putative	482	796	1.641	0.715	2.73074e-10	#N/A	#N/A
Ld1S_250306100	Ankyrin repeats many copies, putative	240	317	1.317	0.397	0.00310599	#N/A	#N/A
Ld1S_250306200	hypothetical protein	656	474	0.717	-0.479	1.78831e-06	#N/A	#N/A
Ld1S_250306300	hypothetical protein	572	321	0.558	-0.841	1.14573e-16	#N/A	#N/A
Ld1S_250306400	tubulin gamma chain	595	1233	2.071	1.051	7.87732e-33	16049	cell growth
Ld1S_250306500_pseudogene	hypothetical protein	627	1119	1.785	0.836	5.11208e-17	#N/A	#N/A
Ld1S_250306700	Complex 1 protein LYR family, putative	181	237	1.331	0.413	0.00700135	#N/A	#N/A
Ld1S_250306800	hypothetical protein	696	1383	1.983	0.988	1.64672e-35	#N/A	#N/A
Ld1S_250306900	2OG-FeII oxygenase superfamily, putative	239	545	2.271	1.183	5.43512e-26	55114	oxidation-reduction process
Ld1S_250307000	protein transport protein Sec61 gamma subunit, putative	184	336	1.835	0.876	2.75126e-07	6605	protein targeting
Ld1S_250307300	hypothetical protein	1170	1007	0.86	-0.217	0.00829679	#N/A	#N/A
Ld1S_250307400	hypothetical protein	368	546	1.486	0.571	2.7978e-07	#N/A	#N/A
Ld1S_250307500	frataxin-like protein	619	783	1.266	0.34	0.000343366	16226	iron-sulfur cluster assembly
Ld1S_250307600	hypothetical protein	855	1354	1.584	0.664	4.57861e-10	#N/A	#N/A
Ld1S_250307800	RRM domain-containing protein	913	701	0.769	-0.379	0.000281637	#N/A	#N/A
Ld1S_250308000	DNAj-like protein	487	769	1.582	0.662	3.13949e-09	6457	protein folding
Ld1S_250308200	aldehyde dehydrogenase, mitochondrial precursor	2143	3025	1.412	0.498	9.74399e-07	55114	oxidation-reduction process
Ld1S_250308300	cytochrome oxidase subunit VII	1111	2463	2.218	1.149	6.19244e-45	#N/A	#N/A
Ld1S_250308400	hypothetical protein	811	625	0.769	-0.379	0.000142544	#N/A	#N/A
Ld1S_250308500_pseudogene	hypothetical protein	738	222	0.303	-1.724	7.52394e-48	#N/A	#N/A
Ld1S_250308600	hypothetical protein	231	323	1.413	0.499	0.000408906	#N/A	#N/A
Ld1S_250308700	alpha-tubulin N-acetyltransferase, putative	271	352	1.313	0.393	0.00376426	70507	regulation of microtubule cytoskeleton organization
Ld1S_250308800	LMBR1-like membrane protein, putative	1110	576	0.519	-0.945	1.23158e-28	#N/A	#N/A
Ld1S_250308900	ATP synthase subunit beta, mitochondrial, putative	206	392	1.919	0.94	2.79223e-09	6754	ATP biosynthetic process
Ld1S_250309000	ATP synthase subunit beta, mitochondrial, putative	133	298	2.229	1.156	6.7256e-10	6754	ATP biosynthetic process
Ld1S_250309100	ribosomal protein S25	5653	8127	1.44	0.526	5.35225e-06	#N/A	#N/A
Ld1S_250309300	WD domain, G-beta repeat, putative	2470	1030	0.417	-1.262	2.29067e-37	#N/A	#N/A
Ld1S_250309400	hypothetical protein	704	509	0.728	-0.457	9.97282e-06	#N/A	#N/A
Ld1S_250309500	hypothetical protein	1943	1173	0.605	-0.726	2.8231e-14	#N/A	#N/A
Ld1S_250309600_pseudogene	hypothetical protein	1504	1074	0.714	-0.487	1.23906e-08	#N/A	#N/A
Ld1S_250309700	hypothetical protein	741	563	0.765	-0.387	0.000124949	10608	posttranscriptional regulation of gene expression
Ld1S_250309900_pseudogene	NPL4 family, putative	585	815	1.394	0.479	4.05755e-08	#N/A	#N/A
Ld1S_250310300	protein phosphatase 2A catalytic subunit, putative;serine,threonine-protein phosphatase;protein phosphatase 4 catalytic subunit, putative	753	1193	1.582	0.662	9.82412e-13	6470	protein dephosphorylation
Ld1S_250310500	protein transport protein Sec24C, putative	1163	1489	1.279	0.355	6.15798e-05	6888	endoplasmic reticulum to Golgi vesicle-mediated transport
Ld1S_250310600	hypothetical protein	2640	2063	0.781	-0.357	0.000335242	8285	negative regulation of cell population proliferation
Ld1S_250310700	hypothetical protein	358	481	1.336	0.418	0.00166184	#N/A	#N/A
Ld1S_250311200	DNA polymerase delta subunit 2, putative	354	621	1.761	0.817	1.2284e-14	6260	DNA replication
Ld1S_250311300	GTP-binding protein, putative	1785	2408	1.353	0.436	2.82997e-06	6913	nucleocytoplasmic transport
Ld1S_250311700	hypothetical protein	399	935	2.359	1.238	6.73636e-36	#N/A	#N/A
Ld1S_250311800	Present in the outer mitochondrial membrane proteome 23	576	1153	2.006	1.004	1.85775e-23	10608	posttranscriptional regulation of gene expression
Ld1S_250311900	Peptide chain release factor 1, mitochondrial, putative	626	836	1.342	0.424	0.000123766	6119	oxidative phosphorylation
Ld1S_250312000	cAMP response protein, putative	3190	2098	0.657	-0.606	1.8088e-09	#N/A	#N/A
Ld1S_250312100	cyclin	179	661	3.662	1.873	1.8188e-30	#N/A	#N/A
Ld1S_250312200	calpain family cysteine protease-like protein	2622	686	0.261	-1.936	6.15031e-70	6508	proteolysis
Ld1S_250312400	PUA domain,NOL1,NOP2,sun family, putative	663	549	0.829	-0.27	0.00837151	32259	methylation
Ld1S_250312500	hypothetical protein	342	539	1.577	0.657	3.95267e-11	#N/A	#N/A
Ld1S_250312600	protein kinase, putative	1264	910	0.72	-0.473	8.66674e-08	6468	protein phosphorylation
Ld1S_250312700	hypothetical protein	693	553	0.8	-0.322	0.000232874	#N/A	#N/A
Ld1S_250312800	mitochondrial RNA binding complex 1 subunit, putative	876	1448	1.658	0.729	3.26513e-16	16554	cytidine to uridine editing
Ld1S_250313000	protein kinase, putative	2021	1265	0.626	-0.676	2.41269e-17	6468	protein phosphorylation
Ld1S_250313100	ER-golgi trafficking TRAPP I complex 85 kDa subunit, putative	1509	1100	0.73	-0.454	3.53521e-08	#N/A	#N/A
Ld1S_250313400	WD domain, G-beta repeat, putative	843	1464	1.733	0.793	3.13125e-17	#N/A	#N/A
Ld1S_250313600	hypothetical protein	1024	2849	2.787	1.479	7.36765e-66	#N/A	#N/A
Ld1S_250313700	diacylglycerol acyltransferase, putative	624	778	1.24	0.311	0.000874221	46467	#N/A
Ld1S_250313800_pseudogene	hypothetical protein	1013	816	0.806	-0.311	0.0015138	6412	translation
Ld1S_250313900	hypothetical protein	210	367	1.771	0.824	8.73338e-10	#N/A	#N/A
Ld1S_250314000	Elongation factor P EF-P KOW-like domain containing protein, putative	903	1143	1.265	0.34	2.65718e-05	#N/A	#N/A
Ld1S_250314100	hypothetical protein	753	1248	1.652	0.725	2.64123e-17	#N/A	#N/A
Ld1S_250314200	Mad2-like HORMA domain containing protein	476	1081	2.27	1.183	6.14621e-19	7094	mitotic spindle assembly checkpoint
Ld1S_250314300	hypothetical protein	2574	1577	0.614	-0.703	4.8781e-10	#N/A	#N/A
Ld1S_250314400	DnaJ domain containing protein, putative	584	309	0.531	-0.913	1.21533e-17	32781	positive regulation of ATPase activity
Ld1S_250314500	Leucine-rich repeat, putative	1450	866	0.597	-0.744	2.82831e-18	#N/A	#N/A
Ld1S_250314700	pyruvate dehydrogenase E1 beta subunit, putative	1643	3010	1.833	0.874	3.16736e-38	6086	acetyl-CoA biosynthetic process from pyruvate
Ld1S_250314900	hypothetical protein	487	361	0.738	-0.438	0.000102632	10608	posttranscriptional regulation of gene expression
Ld1S_250315100	Domain of unknown function DUF1935, putative	637	1022	1.605	0.682	2.31172e-08	#N/A	#N/A
Ld1S_250315300	3-oxo-5-alpha-steroid 4-dehydrogenase, putative	1243	4299	3.461	1.791	2.78109e-76	6629	lipid metabolic process
Ld1S_250315400	ATP-grasp domain containing protein, putative	355	1047	2.954	1.563	5.27858e-53	#N/A	#N/A
Ld1S_250315500	hypothetical protein	672	447	0.666	-0.587	1.10604e-07	#N/A	#N/A
Ld1S_250315800	hypothetical protein	1579	2761	1.75	0.807	2.31799e-26	#N/A	#N/A
Ld1S_250316000	General negative regulator of transcription subunit 5	1166	1612	1.379	0.464	8.45862e-08	10608	posttranscriptional regulation of gene expression
Ld1S_250316100	WD domain, G-beta repeat, putative	842	697	0.829	-0.271	0.0028313	398	mRNA splicing, via spliceosome
Ld1S_250316300_pseudogene	Adenylyl cyclase-associated protein, Signal transduction mechanisms;Cytoskeleton	374	251	0.673	-0.57	2.72845e-05	#N/A	#N/A
Ld1S_250316500	Vacuolar protein sorting 55, putative	912	669	0.737	-0.44	2.57103e-05	#N/A	#N/A
Ld1S_250316700	phosphopantothenate--cysteine ligase, putative	1559	851	0.548	-0.867	7.88928e-23	15937	coenzyme A biosynthetic process
Ld1S_250316800	hypothetical protein	1259	606	0.48	-1.059	9.04479e-26	#N/A	#N/A
Ld1S_250316900	tetratricopeptide repeat domain 29, Function unknown	1101	1348	1.228	0.297	0.00174685	#N/A	#N/A
Ld1S_250317200	kinesin, putative	399	536	1.337	0.419	0.00039211	7018	microtubule-based movement
Ld1S_250317600	protein kinase, putative	1408	694	0.494	-1.018	2.89546e-28	6468	protein phosphorylation
Ld1S_250317700_pseudogene	hypothetical protein	826	1311	1.582	0.661	3.35134e-11	90090	negative regulation of canonical Wnt signaling pathway
Ld1S_250317800	2,4-dihydroxyhept-2-ene-1,7-dioic acid aldolase, putative	2202	9231	4.199	2.07	7.34496e-93	#N/A	#N/A
Ld1S_250317900	hypothetical protein	1479	1794	1.215	0.281	0.0018798	6139	nucleobase-containing compound metabolic process
Ld1S_250318000	dullard-like phosphatase domain containing protein, putative	971	611	0.63	-0.666	3.00109e-12	30150	protein import into mitochondrial matrix
Ld1S_250318100	hypothetical protein	1319	1628	1.237	0.306	0.000629227	#N/A	#N/A
Ld1S_250318200	helicase-like protein, putative	528	833	1.578	0.658	1.23711e-13	6351	transcription, DNA-templated
Ld1S_250318300	Stage II sporulation protein E SpoIIE, putative	1351	1127	0.834	-0.261	0.00244335	6470	protein dephosphorylation
Ld1S_250318400	Rieske [2Fe-2S] domain containing protein, putative	1328	708	0.533	-0.907	4.55673e-28	55114	oxidation-reduction process
Ld1S_250318500	elongation factor 2-like protein	1138	1665	1.464	0.55	2.78159e-11	6414	translational elongation
Ld1S_250318600	hypothetical protein	686	1763	2.572	1.363	6.59949e-48	#N/A	#N/A
Ld1S_250318700	Capping enzyme RNA triphosphatase 1	1342	1011	0.753	-0.409	4.34383e-08	36260	#N/A
Ld1S_250318900	KIF-1 binding protein C terminal, putative	656	1036	1.571	0.651	1.01297e-09	#N/A	#N/A
Ld1S_250319000	eukaryotic translation initiation factor 3 subunit j	1170	1467	1.251	0.323	0.00440622	6413	translational initiation
Ld1S_250319200	succinyl-CoA synthetase alpha subunit, putative	367	612	1.673	0.743	1.3312e-06	6099	tricarboxylic acid cycle
Ld1S_250319300	BRO1-like domain containing protein, putative	1819	1231	0.677	-0.564	4.53194e-11	#N/A	#N/A
Ld1S_250319500	Ubiquitin-2 like Rad60 SUMO-like,Ubiquitin family, putative	1118	1668	1.497	0.582	7.05624e-12	#N/A	#N/A
Ld1S_250319600	Molybdopterin guanine dinucleotide synthesis protein B, putative	673	429	0.639	-0.647	5.83973e-08	6397	mRNA processing
Ld1S_250319700	vacuolar protein sorting-like protein	1099	822	0.745	-0.424	3.76424e-07	6904	vesicle docking involved in exocytosis
Ld1S_250319800	DnaJ domain,Zinc-finger double-stranded RNA-binding, putative	835	507	0.608	-0.718	2.06653e-09	6457	protein folding
Ld1S_250319900	parkin co-regulated protein, putative	703	1269	1.809	0.855	1.65557e-27	60285	cilium-dependent cell motility
Ld1S_250320000	PCI domain containing protein, putative	563	676	1.2	0.264	0.00640053	7165	signal transduction
Ld1S_250320100	hypothetical protein	669	1049	1.565	0.646	6.82503e-15	7059	chromosome segregation
Ld1S_250320200	glycosome import protein	592	486	0.824	-0.279	0.00862088	6096	glycolytic process
Ld1S_250320300	hypothetical protein	579	877	1.52	0.604	1.73322e-07	#N/A	#N/A
Ld1S_250320400	hypothetical protein	778	402	0.518	-0.949	6.35938e-21	#N/A	#N/A
Ld1S_250320500_pseudogene	hypothetical protein	528	674	1.284	0.361	0.000127088	#N/A	#N/A
Ld1S_250320600	hypothetical protein	200	269	1.347	0.43	0.00107139	#N/A	#N/A
Ld1S_250320700	hypothetical protein	486	582	1.198	0.26	0.008044	#N/A	#N/A
Ld1S_250321000	Leucine Rich repeats 2 copies, putative	1662	937	0.565	-0.825	1.84029e-27	#N/A	#N/A
Ld1S_250321200	Microsomal signal peptidase 12 kDa subunit SPC12, putative	503	373	0.748	-0.419	6.43766e-05	6465	signal peptide processing
Ld1S_250321400	AGC essential kinase 1	822	1166	1.425	0.511	4.28822e-09	281	mitotic cytokinesis
Ld1S_250321800	kiaa0528, Function unknown	90	297	3.311	1.727	4.15976e-31	#N/A	#N/A
Ld1S_250321900	hypothetical protein	181	362	2.029	1.021	4.97945e-15	#N/A	#N/A
Ld1S_250322200	hypothetical protein	3712	6750	1.823	0.866	4.00135e-19	#N/A	#N/A
Ld1S_250322600	histone H4	54	994	18.723	4.227	1.07567e-106	#N/A	#N/A
Ld1S_250322700	phosphoglycan beta 1,3 galactosyltransferase 4 fragment	28	8	0.266	-1.908	0.000572557	#N/A	#N/A
Ld1S_260322900	Lsm7p protein, putative	168	224	1.345	0.427	0.00344002	16070	RNA metabolic process
Ld1S_260323000	brix domain containing-like protein	798	619	0.784	-0.351	0.00265343	27	ribosomal large subunit assembly
Ld1S_260323100	methylmalonyl-coa epimerase-like protein	486	595	1.226	0.294	0.00585565	#N/A	#N/A
Ld1S_260323200	glycine dehydrogenase, putative	1085	1618	1.492	0.578	4.27349e-11	6544	glycine metabolic process
Ld1S_260323300	protein kinase, putative	1514	739	0.487	-1.038	6.3924e-35	6468	protein phosphorylation
Ld1S_260323400	hypothetical protein	2196	886	0.403	-1.31	1.55307e-54	#N/A	#N/A
Ld1S_260323500	hypothetical protein	1312	795	0.609	-0.716	4.44685e-11	#N/A	#N/A
Ld1S_260323600	Ubiquitin-protein ligase, Posttranslational modification, protein turnover, chaperones	872	503	0.577	-0.792	1.77428e-08	#N/A	#N/A
Ld1S_260324400	Mini-chromosome maintenance complex-binding protein	353	446	1.264	0.338	0.00510092	90592	#N/A
Ld1S_260324500	nuclear lim interactor-interacting factor-like protein	608	272	0.448	-1.159	9.78975e-14	16311	dephosphorylation
Ld1S_260324600	60S ribosomal protein L7, putative	1637	2535	1.548	0.63	1.47595e-09	463	maturation of LSU-rRNA from tricistronic rRNA transcript (SSU-rRNA, 5.8S rRNA, LSU-rRNA)
Ld1S_260324800	hypothetical protein	364	197	0.546	-0.874	9.76709e-12	#N/A	#N/A
Ld1S_260325100	Silent information regulator 2 related protein 1	863	552	0.639	-0.646	1.72633e-11	42113	B cell activation
Ld1S_260325200	Uncharacterised conserved protein DUF2305, putative	1340	882	0.66	-0.599	2.58929e-11	#N/A	#N/A
Ld1S_260325300	hypothetical protein	436	798	1.823	0.866	9.62654e-16	#N/A	#N/A
Ld1S_260325400	Eukaryotic translation initiation factor 4E type 6, putative	541	677	1.247	0.319	0.00246905	48870	cell motility
Ld1S_260325900	nucleotide hydrolase, putative	649	831	1.28	0.356	0.00140186	6378	mRNA polyadenylation
Ld1S_260326000_pseudogene	aminopeptidase-like protein	1216	1487	1.224	0.291	0.000290693	6508	proteolysis
Ld1S_260326100	6-phosphofructo-2-kinase,fructose-2,6-biphospha ta se1-like protein	2606	1891	0.724	-0.465	3.89653e-12	6000	fructose metabolic process
Ld1S_260326200	C-1-tetrahydrofolate synthase, cytoplasmic, putative	525	956	1.824	0.867	2.06875e-23	55114	oxidation-reduction process
Ld1S_260326300	mitotic cyclin, putative	131	412	3.101	1.633	1.51228e-30	86	G2/M transition of mitotic cell cycle
Ld1S_260326400	Inosine-uridine preferring nucleoside hydrolase, putative	639	915	1.437	0.524	4.83133e-07	#N/A	#N/A
Ld1S_260326600	hypothetical protein	2129	1768	0.829	-0.271	0.00212234	#N/A	#N/A
Ld1S_260326800	Regulator of Vps4 activity in the MVB pathway, putative	1066	649	0.605	-0.724	6.19262e-15	15031	protein transport
Ld1S_260326900	RNA editing 3p terminal uridylyl transferase 2	629	520	0.827	-0.274	0.00569776	9451	RNA modification
Ld1S_260327100	hypothetical protein	362	447	1.233	0.303	0.00755943	#N/A	#N/A
Ld1S_260327300	nucleotide binding protein-like protein	761	619	0.817	-0.291	0.00730442	16226	iron-sulfur cluster assembly
Ld1S_260327500	hypothetical protein	775	582	0.751	-0.413	1.18296e-05	#N/A	#N/A
Ld1S_260327600_pseudogene	ATPase subunit 9, putative	956	2069	2.165	1.114	1.17056e-20	15991	#N/A
Ld1S_260327900	DNA polymerase sigma-like protein	686	552	0.802	-0.318	0.00114536	6259	DNA metabolic process
Ld1S_260328000	Leucine rich repeat,Leucine Rich Repeat,Leucine Rich repeat, putative	558	721	1.29	0.367	0.000143733	#N/A	#N/A
Ld1S_260328100	hypothetical protein	921	267	0.288	-1.797	1.84714e-55	#N/A	#N/A
Ld1S_260328200	hypothetical protein	419	110	0.264	-1.919	1.52726e-39	#N/A	#N/A
Ld1S_260328300	hypothetical protein	798	191	0.238	-2.07	1.18308e-68	#N/A	#N/A
Ld1S_260328400	hypothetical protein	578	828	1.431	0.517	4.23071e-08	#N/A	#N/A
Ld1S_260328600	hypothetical protein	606	890	1.467	0.553	9.61481e-08	#N/A	#N/A
Ld1S_260328700	hypothetical protein	1199	965	0.804	-0.315	0.00217495	#N/A	#N/A
Ld1S_260328800	Protein of unknown function DUF525, putative	1012	577	0.57	-0.812	6.8168e-20	#N/A	#N/A
Ld1S_260329200	Chaperonin 10, putative	1831	4102	2.242	1.165	1.67069e-34	#N/A	#N/A
Ld1S_260329300	hypothetical protein	926	636	0.687	-0.543	3.96312e-10	6633	fatty acid biosynthetic process
Ld1S_260329400	Chaperonin 10, putative	608	850	1.4	0.485	1.73653e-05	#N/A	#N/A
Ld1S_260329500	chromosome 20 open reading frame 26, Function unknown	704	1356	1.922	0.943	3.0128e-23	55114	oxidation-reduction process
Ld1S_260329800	Protein of unknown function DUF2012, putative	960	1400	1.462	0.548	8.34965e-10	#N/A	#N/A
Ld1S_260330000	Pentapeptide repeats 9 copies, putative	359	439	1.215	0.281	0.00973963	#N/A	#N/A
Ld1S_260330100	Sphingosine kinase	982	708	0.725	-0.465	9.34917e-06	16310	phosphorylation
Ld1S_260330200	hypothetical protein	536	688	1.282	0.358	0.000101067	#N/A	#N/A
Ld1S_260330300	hypothetical protein	2457	1940	0.792	-0.337	0.000189348	#N/A	#N/A
Ld1S_260330500_pseudogene	Regulator of chromosome condensation RCC1 repeat, putative	1222	1567	1.282	0.358	1.10191e-06	40029	regulation of gene expression, epigenetic
Ld1S_260330700	hypothetical protein	2029	1169	0.577	-0.793	4.57687e-19	#N/A	#N/A
Ld1S_260330800	RNA recognition motif a,k,a, RRM, RBD, or RNP domain, putative	361	478	1.337	0.42	0.000116587	6396	RNA processing
Ld1S_260331000	type II glutathione peroxidase-like tryparedoxin peroxidase	448	233	0.52	-0.945	2.46345e-14	55114	oxidation-reduction process
Ld1S_260331100	glutathione peroxidase-like protein, putative	2472	656	0.266	-1.911	1.84492e-34	6979	response to oxidative stress
Ld1S_260331300	hypothetical protein	1601	1251	0.781	-0.356	6.60184e-07	#N/A	#N/A
Ld1S_260331400	hypothetical protein	486	660	1.368	0.452	6.24218e-06	#N/A	#N/A
Ld1S_260331600	ISWI complex protein	401	937	2.325	1.217	4.89479e-32	#N/A	#N/A
Ld1S_260331700	40S ribosomal protein S16, putative	337	541	1.603	0.68	2.33463e-05	6412	translation
Ld1S_260331800	40S ribosomal protein S16, putative	386	578	1.503	0.588	0.000532412	6412	translation
Ld1S_260332400	Meiotic cell cortex C-terminal pleckstrin homology, putative	769	547	0.709	-0.496	1.49161e-08	32065	#N/A
Ld1S_260332600	NMD3 family, putative	1120	863	0.771	-0.375	5.52409e-06	15031	protein transport
Ld1S_260332800	Polycystin cation channel, putative	525	773	1.466	0.552	7.63344e-09	34220	ion transmembrane transport
Ld1S_260333000	hypothetical protein	519	833	1.608	0.685	2.26365e-08	#N/A	#N/A
Ld1S_260333200	dynein heavy chain pseudogene, putative;Inner arm dynein 5-1;dynein heavy chain, putative;dynein heavy chain, cytosolic, putative	3056	4101	1.353	0.436	0.00123023	60285	cilium-dependent cell motility
Ld1S_260333500	2Fe-2S iron-sulfur cluster binding domain containing protein, putative	777	654	0.84	-0.252	0.00740969	22900	electron transport chain
Ld1S_260333600	RNA recognition motif, a,k,a, RRM, RBD, or RNP domain, putative	964	804	0.834	-0.261	0.00331155	10608	posttranscriptional regulation of gene expression
Ld1S_260333700	hypothetical protein	621	512	0.828	-0.272	0.00682117	#N/A	#N/A
Ld1S_260333800	hypothetical protein	1066	1314	1.232	0.301	0.00103028	#N/A	#N/A
Ld1S_260334000	hypothetical protein	432	1797	4.162	2.057	6.25041e-74	#N/A	#N/A
Ld1S_260334100_pseudogene	TROVE domain containing protein, putative	4077	3018	0.748	-0.419	0.000624596	#N/A	#N/A
Ld1S_260334200	axonemal dynein light chain, putative	593	898	1.513	0.598	1.11797e-07	6928	movement of cell or subcellular component
Ld1S_260334400	mitochondrial RNA binding complex 1 subunit, putative	832	686	0.827	-0.275	0.00836259	16554	cytidine to uridine editing
Ld1S_260334600	RNA pseudouridylate synthase, putative	941	719	0.764	-0.389	9.64669e-06	1522	pseudouridine synthesis
Ld1S_260334800	hypothetical protein	649	1318	2.023	1.016	6.55882e-37	#N/A	#N/A
Ld1S_260334900	hypothetical protein	443	898	2.016	1.011	2.40136e-19	#N/A	#N/A
Ld1S_260335000	DnaJ domain containing protein, putative	1198	1504	1.255	0.327	0.00193335	6457	protein folding
Ld1S_260335100	aldo,keto reductase, putative	755	573	0.76	-0.397	0.00524836	55114	oxidation-reduction process
Ld1S_260335200	Leucine rich repeat, putative	873	1185	1.351	0.434	8.45862e-08	60285	cilium-dependent cell motility
Ld1S_260335400	luminal binding protein 1 BiP, putative;heat-shock protein hsp70, putative;heat shock protein 70-related protein;heat shock protein 70, putative	3065	6830	2.23	1.157	1.70225e-23	#N/A	#N/A
Ld1S_260335500	Nucleolar protein 74, putative	826	561	0.685	-0.545	4.72968e-09	#N/A	#N/A
Ld1S_260335600	FYVE-type domain-containing protein	904	333	0.368	-1.443	1.56738e-30	#N/A	#N/A
Ld1S_260335800	hypothetical protein	682	380	0.558	-0.841	1.41097e-16	#N/A	#N/A
Ld1S_260336000	Nucleolar protein 105, putative	4724	1138	0.241	-2.052	9.36095e-115	#N/A	#N/A
Ld1S_260336100	hypothetical protein	694	1084	1.56	0.642	3.98039e-13	#N/A	#N/A
Ld1S_260336400	DNA ligase k alpha, putative	2355	5278	2.246	1.167	1.19855e-27	6266	DNA ligation
Ld1S_260336500	DNA ligase, putative	430	695	1.618	0.694	6.88523e-14	6281	DNA repair
Ld1S_260336700	guanine nucleotide-binding protein-like protein	1331	987	0.74	-0.434	8.75537e-07	54	ribosomal subunit export from nucleus
Ld1S_260336800	prefoldin-like protein	593	793	1.332	0.414	0.000142727	6457	protein folding
Ld1S_260337000	WWE domain,WD domain, G-beta repeat, putative	659	334	0.507	-0.981	1.0691e-18	#N/A	#N/A
Ld1S_260337100	DnaJ domain containing protein, putative	299	376	1.252	0.324	0.00731658	6457	protein folding
Ld1S_260337300	cytochrome b5-like Heme,Steroid binding domain containing protein, putative	413	170	0.423	-1.24	1.47669e-13	#N/A	#N/A
Ld1S_260337500	hypothetical protein	1689	798	0.477	-1.067	6.23466e-17	#N/A	#N/A
Ld1S_260337600	Eukaryotic translation initiation factor 4 gamma, Translation, ribosomal structure and biogenesis	2462	1590	0.648	-0.626	2.14478e-11	#N/A	#N/A
Ld1S_260337700	farnesyltransferase beta subunit	1537	1083	0.705	-0.503	3.9463e-10	18342	protein prenylation
Ld1S_260337900	PhoD-like phosphatase, Coenzyme transport and metabolism	610	853	1.398	0.484	9.21657e-09	#N/A	#N/A
Ld1S_260338000	hypothetical protein	189	114	0.614	-0.705	0.000131552	#N/A	#N/A
Ld1S_260338100	hypothetical protein	1500	823	0.548	-0.867	8.11408e-26	#N/A	#N/A
Ld1S_260338200	Alpha,beta hydrolase family, putative	371	513	1.387	0.472	8.29339e-06	#N/A	#N/A
Ld1S_260338400	glutaredoxin, putative	892	1131	1.271	0.346	0.00016523	22900	electron transport chain
Ld1S_260338500	trifunctional enzyme alpha subunit, mitochondrial precursor-like protein	1291	1963	1.524	0.608	7.28058e-09	6631	fatty acid metabolic process
Ld1S_260338600	SNF2 family N-terminal domain,Ring finger domain containing protein, putative	2073	1609	0.777	-0.364	3.6128e-06	#N/A	#N/A
Ld1S_260338700_pseudogene	thimet oligopeptidase, putative	2164	5127	2.367	1.243	1.55711e-42	6508	proteolysis
Ld1S_260338800	hypothetical protein	981	789	0.807	-0.31	0.00112415	#N/A	#N/A
Ld1S_260338900_pseudogene	WD domain, G-beta repeat, Transcription	1606	597	0.374	-1.42	5.13439e-25	#N/A	#N/A
Ld1S_260339200	CDP-DAG synthase, putative	1056	881	0.834	-0.262	0.00555681	16024	CDP-diacylglycerol biosynthetic process
Ld1S_260339300	40S ribosomal protein S33, putative	1750	2614	1.493	0.579	8.691e-08	6412	translation
Ld1S_260339400	40S ribosomal protein S33, putative	1089	1494	1.379	0.463	8.02715e-07	6412	translation
Ld1S_260339600	Leucine Rich repeat,Leucine Rich Repeat, putative	740	446	0.602	-0.731	5.92103e-15	#N/A	#N/A
Ld1S_260339800	fatty acid desaturase, putative fragment	1587	1202	0.758	-0.399	3.7497e-07	6629	lipid metabolic process
Ld1S_260339900_pseudogene	fatty acid desaturase, putative fragment	223	160	0.72	-0.475	0.00155859	6629	lipid metabolic process
Ld1S_260340000	cytochrome c oxidase subunit V, putative	2404	3867	1.61	0.687	4.72167e-17	#N/A	#N/A
Ld1S_260340300	hypothetical protein	381	185	0.486	-1.04	1.19623e-10	#N/A	#N/A
Ld1S_260340600	Protein kinase, putative, Signal transduction mechanisms	387	753	1.943	0.959	1.32324e-16	#N/A	#N/A
Ld1S_260341000	Nucleolar protein 287, putative	2213	1517	0.686	-0.544	3.97075e-16	6364	rRNA processing
Ld1S_260341100	methylated-DNA-[protein]-cysteine S-methyltransferase, putative	544	395	0.726	-0.462	3.11207e-06	6281	DNA repair
Ld1S_260341600	Engulfment and cell motility domain-containing protein	2166	1052	0.485	-1.043	9.10453e-17	#N/A	#N/A
Ld1S_260341700	Present in the outer mitochondrial membrane proteome 2	1733	1034	0.597	-0.745	3.36208e-16	#N/A	#N/A
Ld1S_260341900	Domain of unknown function DUF4460, putative	1862	1442	0.773	-0.372	6.19836e-05	#N/A	#N/A
Ld1S_260342100	ran binding protein, Intracellular trafficking, secretion, and vesicular transport;Nuclear structure	1314	967	0.735	-0.443	5.60517e-07	#N/A	#N/A
Ld1S_260342300	TLC domain containing protein, putative	828	994	1.201	0.264	0.00108986	#N/A	#N/A
Ld1S_260342400	Domain of unknown function DUF4457, putative	2935	1654	0.564	-0.827	2.24636e-23	#N/A	#N/A
Ld1S_260342500_pseudogene	Thioesterase-like superfamily, putative	1086	673	0.62	-0.69	5.14184e-17	#N/A	#N/A
Ld1S_260342700	hypothetical protein	1341	3737	2.826	1.499	3.65947e-32	86	G2/M transition of mitotic cell cycle
Ld1S_260343100	methyltransferase domain containing protein, putative	2044	2626	1.285	0.361	1.56165e-06	#N/A	#N/A
Ld1S_260343400	hypothetical protein	1738	1241	0.714	-0.485	2.06154e-10	#N/A	#N/A
Ld1S_260343600	Sarcoplasmic reticulum glycoprotein, Signal transduction mechanisms;Intracellular trafficking, secretion, and vesicular transport	614	383	0.625	-0.679	1.72772e-12	#N/A	#N/A
Ld1S_260343700	Protein kinase domain containing protein, putative	2055	1324	0.644	-0.636	2.62235e-18	6468	protein phosphorylation
Ld1S_260343900_pseudogene	hypothetical protein	456	345	0.761	-0.394	0.00045469	#N/A	#N/A
Ld1S_260344100_pseudogene	serine,threonine protein phosphatase-like protein	1404	763	0.542	-0.883	3.78914e-17	#N/A	#N/A
Ld1S_260344200	protein kinase, putative	1747	1183	0.68	-0.556	3.46416e-10	6468	protein phosphorylation
Ld1S_260344300	hypothetical protein	7701	3422	0.448	-1.16	9.36533e-25	#N/A	#N/A
Ld1S_260344700_pseudogene	mitotubule-associated protein Gb4, Cytoskeleton	3159	2286	0.737	-0.441	0.000486009	#N/A	#N/A
Ld1S_260344900	function, Function unknown	1954	859	0.439	-1.187	3.95123e-17	#N/A	#N/A
Ld1S_260345200	hypothetical protein	288	548	1.919	0.94	7.87922e-15	#N/A	#N/A
Ld1S_260345300	Yip1 domain family member, Intracellular trafficking, secretion, and vesicular transport	775	480	0.622	-0.685	3.94464e-13	16192	vesicle-mediated transport
Ld1S_260345400	AAA ATPase domain containing protein, putative	309	452	1.453	0.539	5.88399e-06	6270	DNA replication initiation
Ld1S_260345500	ribosomal protein L38, putative	2164	3942	1.824	0.867	6.54799e-18	6412	translation
Ld1S_260345700	kynureninase, putative	517	771	1.499	0.584	3.66967e-07	6569	tryptophan catabolic process
Ld1S_260345900	syntaxin binding protein 1, putative	1227	832	0.677	-0.562	2.76763e-09	6904	vesicle docking involved in exocytosis
Ld1S_260346000	hypothetical protein	611	760	1.248	0.32	0.0042231	#N/A	#N/A
Ld1S_260346100	nitrilase, putative	1407	4798	3.43	1.778	2.5751e-102	6807	nitrogen compound metabolic process
Ld1S_260346400	hypothetical protein	304	651	2.141	1.098	2.45887e-23	10608	posttranscriptional regulation of gene expression
Ld1S_260346500	hypothetical protein	230	363	1.55	0.633	3.51808e-06	#N/A	#N/A
Ld1S_260346700	60S ribosomal protein L35, putative	2921	5494	1.895	0.922	4.49941e-14	6412	translation
Ld1S_260346800	60S ribosomal protein L35, putative	3092	5164	1.679	0.747	1.65239e-08	6412	translation
Ld1S_260346900_pseudogene	hypothetical protein	1658	1309	0.787	-0.346	0.000252524	#N/A	#N/A
Ld1S_260347000	sec1 family transport protein, putative	1103	815	0.739	-0.435	2.08618e-06	6904	vesicle docking involved in exocytosis
Ld1S_260347100	SPRY domain,HECT-domain ubiquitin-transferase, putative	4897	3157	0.65	-0.621	1.09957e-07	16567	protein ubiquitination
Ld1S_260347400	peroxisomal membrane protein 4, putative	803	664	0.83	-0.269	0.0029479	#N/A	#N/A
Ld1S_260347500	hypothetical protein	848	1266	1.494	0.579	3.4861e-10	#N/A	#N/A
Ld1S_260347600	hypothetical protein	383	702	1.815	0.86	3.97186e-16	#N/A	#N/A
Ld1S_260347700	Lys-63-specific deubiquitinase BRCC36, putative	841	580	0.689	-0.538	1.64292e-06	31572	G2 DNA damage checkpoint
Ld1S_260347800	hypothetical protein	587	359	0.609	-0.716	3.42327e-08	#N/A	#N/A
Ld1S_260347900	protein kinase, putative	349	542	1.544	0.627	2.83092e-08	6468	protein phosphorylation
Ld1S_260348000	hypothetical protein	721	544	0.751	-0.413	0.00125539	#N/A	#N/A
Ld1S_260348100	hypothetical protein	1092	844	0.772	-0.374	0.000997324	#N/A	#N/A
Ld1S_260348200	hypothetical protein	766	1022	1.333	0.414	0.00532236	#N/A	#N/A
Ld1S_260348800	protein kinase, putative	892	595	0.668	-0.583	1.99623e-10	6468	protein phosphorylation
Ld1S_260348900	DnaJ domain containing protein, putative	2303	1784	0.775	-0.368	9.38791e-07	#N/A	#N/A
Ld1S_260349000	serine,threonine protein phosphatase, putative	2187	751	0.345	-1.536	5.12645e-39	6470	protein dephosphorylation
Ld1S_260349300	D-ala D-ala ligase C-terminus,SET domain containing protein, putative	3730	824	0.22	-2.182	2.78744e-63	34968	histone lysine methylation
Ld1S_260349400	protein kinase, putative	2094	3030	1.449	0.535	8.44382e-07	6468	protein phosphorylation
Ld1S_260349500	depolymerase, Secondary metabolites biosynthesis, transport and catabolism	320	219	0.695	-0.526	0.00012146	#N/A	#N/A
Ld1S_260349600	Paraquat-inducible protein A, putative	3222	1626	0.506	-0.983	1.24122e-22	#N/A	#N/A
Ld1S_260349700	protein kinase, partial, Signal transduction mechanisms	675	902	1.34	0.423	4.98511e-06	#N/A	#N/A
Ld1S_260350000	CSL zinc finger, putative	358	203	0.571	-0.808	3.85989e-09	#N/A	#N/A
Ld1S_260350100	hypothetical protein	621	1255	2.016	1.011	1.64623e-28	#N/A	#N/A
Ld1S_260350200	hypothetical protein	403	263	0.654	-0.613	0.000257679	#N/A	#N/A
Ld1S_260350300	HECT domain-containing protein	1363	818	0.599	-0.74	3.11938e-21	16567	protein ubiquitination
Ld1S_260350400	Nucleoporin NUP92	997	2196	2.195	1.134	1.22913e-42	#N/A	#N/A
Ld1S_260350600	Paraquat-inducible protein A, Function unknown	4951	2751	0.555	-0.85	1.31126e-16	#N/A	#N/A
Ld1S_260350900	glutamate 5-kinase, putative	652	338	0.52	-0.942	8.52903e-22	6561	proline biosynthetic process
Ld1S_270351000	hypothetical protein	721	542	0.749	-0.417	5.50288e-05	#N/A	#N/A
Ld1S_270351100	Meckelin Transmembrane protein 67, putative	506	683	1.345	0.428	0.000194945	10826	negative regulation of centrosome duplication
Ld1S_270351300	metallo- peptidase, Clan M- Family M48	1387	1866	1.351	0.434	2.36763e-07	71586	CAAX-box protein processing
Ld1S_270351400	DEAD-box helicase-like protein	555	400	0.717	-0.481	4.125e-06	#N/A	#N/A
Ld1S_270351600	hypothetical protein	430	795	1.855	0.892	1.86512e-16	#N/A	#N/A
Ld1S_270351800	cytochrome p450-like protein	1021	1356	1.327	0.408	2.41558e-07	55114	oxidation-reduction process
Ld1S_270351900	protein kinase, putative	2095	1057	0.506	-0.984	1.54423e-29	281	mitotic cytokinesis
Ld1S_270352000	hypothetical protein	1290	3830	2.971	1.571	7.56526e-52	#N/A	#N/A
Ld1S_270352100	RING-variant domain containing protein, putative	951	726	0.764	-0.389	0.000688514	#N/A	#N/A
Ld1S_270352200	WW domain,Zinc finger C-x8-C-x5-C-x3-H type and similar, putative	14297	19059	1.336	0.418	8.88342e-07	30154	cell differentiation
Ld1S_270352400	C3H1-type domain-containing protein	467	334	0.717	-0.48	0.00151799	10608	posttranscriptional regulation of gene expression
Ld1S_270352700	hypothetical protein	274	445	1.628	0.703	3.8923e-10	#N/A	#N/A
Ld1S_270352800	proteasome alpha 7 subunit, putative	471	1674	3.596	1.846	7.68569e-73	6508	proteolysis
Ld1S_270353000	Vacuolar iron transporter 1, putative	1199	1543	1.293	0.37	9.58608e-05	30026	cellular manganese ion homeostasis
Ld1S_270353100	hypothetical protein	244	321	1.32	0.401	0.00174677	#N/A	#N/A
Ld1S_270353200	hypothetical protein	315	422	1.355	0.438	0.000381499	10608	posttranscriptional regulation of gene expression
Ld1S_270353300	flap endonuclease-1 FEN-1, putative	995	1803	1.817	0.862	2.86088e-25	6260	DNA replication
Ld1S_270353400	hypothetical protein	324	447	1.388	0.473	0.00024477	#N/A	#N/A
Ld1S_270353500	hypothetical protein	1004	1642	1.632	0.707	6.96132e-12	#N/A	#N/A
Ld1S_270353600	hypothetical protein	7	24	3.25	1.701	0.00059708	#N/A	#N/A
Ld1S_270353700	acyl carrier protein, mitochondrial, putative	1578	2666	1.696	0.763	7.93457e-20	6633	fatty acid biosynthetic process
Ld1S_270353800	methylmalonyl-coenzyme a mutase, putative	2697	1620	0.602	-0.732	2.78708e-17	8152	metabolic process
Ld1S_270354100	hypothetical protein	1639	1040	0.635	-0.655	3.79082e-12	#N/A	#N/A
Ld1S_270354200	MP44, putative	622	512	0.824	-0.28	0.00836535	9451	RNA modification
Ld1S_270354300	RNA recognition motif a,k,a, RRM, RBD, or RNP domain, putative	148	475	3.194	1.675	6.30463e-35	6396	RNA processing
Ld1S_270354500	hypothetical protein	524	682	1.304	0.383	0.00027871	#N/A	#N/A
Ld1S_270354600	Nuclear pore complex protein 158	1696	2512	1.481	0.566	5.60663e-13	6913	nucleocytoplasmic transport
Ld1S_270354700	autophagy protein APG9, putative	831	513	0.619	-0.691	5.78295e-13	6914	autophagy
Ld1S_270354800	hypothetical protein	269	682	2.528	1.338	1.54115e-39	7059	chromosome segregation
Ld1S_270355000	ribokinase, putative	2811	1487	0.53	-0.917	9.50164e-32	5975	carbohydrate metabolic process
Ld1S_270355100	hypothetical protein	239	1162	4.855	2.279	5.90881e-100	7059	chromosome segregation
Ld1S_270355300	ribosome production factor 1, putative	751	612	0.816	-0.294	0.00433316	6396	RNA processing
Ld1S_270355500	ATP-binding cassette protein subfamily D, member 1, putative	563	771	1.372	0.456	4.96919e-05	55085	transmembrane transport
Ld1S_270355600	Nucleolar protein 60, putative	925	1622	1.759	0.815	1.13375e-21	#N/A	#N/A
Ld1S_270355700	cysteine peptidase, Clan CA, family C2, putative fragment;calpain-like cysteine peptidase, putative	1564	2182	1.421	0.507	0.000673439	6508	proteolysis
Ld1S_270355900	cysteine peptidase, Clan CA, family C2, putative fragment;calpain-like cysteine peptidase, putative	2701	6098	2.289	1.195	1.35229e-20	6508	proteolysis
Ld1S_270356000	radial spoke protein 3, putative	650	1196	1.84	0.88	3.94001e-26	60285	cilium-dependent cell motility
Ld1S_270356100	hypothetical protein	530	760	1.438	0.524	3.34001e-07	#N/A	#N/A
Ld1S_270356200	Amastin surface glycoprotein, putative	406	746	1.83	0.872	3.4727e-17	#N/A	#N/A
Ld1S_270356300	replication factor C, subunit 4, putative	447	641	1.436	0.522	2.73223e-08	6260	DNA replication
Ld1S_270356500	Ring finger domain,Zinc finger, C3HC4 type RING finger,zinc-RING finger domain,PHD-finger containing protein, putative	535	678	1.263	0.337	0.000398056	#N/A	#N/A
Ld1S_270356700	Domain of unknown function DUF4470,Domain of unknown function DUF4471, putative	730	1575	2.157	1.109	1.26381e-33	#N/A	#N/A
Ld1S_270356800	hypothetical protein	441	672	1.515	0.599	4.50946e-09	#N/A	#N/A
Ld1S_270356900	hypothetical protein	1171	1970	1.681	0.749	4.49598e-15	#N/A	#N/A
Ld1S_270357000	hypothetical protein	1249	842	0.679	-0.559	6.09292e-12	#N/A	#N/A
Ld1S_270357100	Mitochondrial SSU ribosomal protein, putative	1571	1922	1.224	0.291	0.00011059	43631	RNA polyadenylation
Ld1S_270357200	hypothetical protein	740	419	0.568	-0.815	4.42555e-17	#N/A	#N/A
Ld1S_270357300	hypothetical protein	885	3320	3.764	1.912	7.99543e-110	#N/A	#N/A
Ld1S_270357400	NFX1-type zinc finger-containing protein, Replication, recombination and repair	621	440	0.707	-0.5	3.12443e-05	#N/A	#N/A
Ld1S_270357500	amino acid transporter aATP11, putative	37	139	3.742	1.904	3.83128e-18	#N/A	#N/A
Ld1S_270357600	amino acid transporter, putative, fragment	4124	8184	2.028	1.02	3.85109e-16	3333	amino acid transmembrane transport
Ld1S_270357700	hypothetical protein	1092	1753	1.608	0.685	4.952e-09	#N/A	#N/A
Ld1S_270357800	hypothetical protein	491	809	1.657	0.728	2.24656e-15	#N/A	#N/A
Ld1S_270358000	hypothetical protein	1116	950	0.854	-0.227	0.00326579	#N/A	#N/A
Ld1S_270358100	UBA,TS-N domain containing protein, putative	1371	953	0.696	-0.524	5.33233e-12	#N/A	#N/A
Ld1S_270358200	reductase, putative	737	558	0.755	-0.406	7.563e-05	55114	oxidation-reduction process
Ld1S_270358500	Stress responsive A,B Barrel Domain, putative	1420	867	0.611	-0.711	2.6063e-14	#N/A	#N/A
Ld1S_270358600	ras-related protein RAB1A, putative	2158	2834	1.318	0.399	0.00104911	10608	posttranscriptional regulation of gene expression
Ld1S_270358700	Flagella connector protein 1	326	1136	3.467	1.794	1.78438e-69	44458	motile cilium assembly
Ld1S_270358800	calcium uniporter protein, mitochondrial	938	597	0.637	-0.652	1.54206e-13	51560	mitochondrial calcium ion homeostasis
Ld1S_270358900	MatE, putative	923	537	0.581	-0.783	2.59052e-17	42908	xenobiotic transport
Ld1S_270359100	glutaredoxin-like protein	2167	4271	1.976	0.982	2.23456e-50	22900	electron transport chain
Ld1S_270359300	hypothetical protein	642	493	0.768	-0.381	0.000673615	#N/A	#N/A
Ld1S_270359600	WD domain, G-beta repeat, putative	1472	1145	0.776	-0.366	2.01674e-06	#N/A	#N/A
Ld1S_270359700	Repeat of unknown function DUF1126,EF-hand domain pair, putative	1414	1755	1.238	0.308	0.000385422	#N/A	#N/A
Ld1S_270359900	2-oxoglutarate dehydrogenase subunit, putative;2-oxoglutarate dehydrogenase E1 component, putative	1416	2217	1.569	0.65	2.12489e-12	6099	tricarboxylic acid cycle
Ld1S_270360000	phosphatidylinositol 3,5 kinase, putative	1280	1080	0.845	-0.243	0.00275893	16310	phosphorylation
Ld1S_270360100	Protein of unknown function DUF778, putative	1097	163	0.148	-2.752	4.23929e-25	#N/A	#N/A
Ld1S_270360200	Pep3,Vps18,deep orange family,Region in Clathrin and VPS, putative	498	316	0.639	-0.647	7.20798e-06	6886	intracellular protein transport
Ld1S_270360300	Protein of unknown function DUF1295, putative	1249	1062	0.849	-0.237	0.00155268	#N/A	#N/A
Ld1S_270360600	hypothetical protein	2334	1433	0.614	-0.704	9.23141e-16	#N/A	#N/A
Ld1S_270360700	hypothetical protein	1122	432	0.385	-1.376	7.57024e-38	#N/A	#N/A
Ld1S_270360800	ATP-binding cassette subfamily A, member 1, putative	639	1153	1.828	0.87	1.13062e-10	#N/A	#N/A
Ld1S_270360900	ATP-binding cassette subfamily A, member 1, putative	259	175	0.679	-0.559	4.95212e-05	#N/A	#N/A
Ld1S_270361000	hypothetical protein	925	1339	1.453	0.539	7.99264e-10	#N/A	#N/A
Ld1S_270361100	TatD related DNase, putative	830	1158	1.403	0.489	1.78079e-07	#N/A	#N/A
Ld1S_270361200	hypothetical protein	1849	1378	0.746	-0.423	4.68375e-09	6887	exocytosis
Ld1S_270361400	hypothetical protein	552	704	1.279	0.355	0.00100547	#N/A	#N/A
Ld1S_270361500	hypothetical protein	1724	1148	0.666	-0.586	6.2817e-17	44145	#N/A
Ld1S_270361700	Valosin-containing protein, putative;vesicular transport protein CDC48 homologue, putative	1834	1348	0.735	-0.444	9.73097e-09	51228	mitotic spindle disassembly
Ld1S_270362000	N-acetyltransferase subunit Nat1, Chromatin structure and dynamics	5350	6933	1.299	0.377	0.000249885	#N/A	#N/A
Ld1S_270362100	Emopamil binding protein, putative	2561	1351	0.529	-0.92	1.18732e-18	16125	sterol metabolic process
Ld1S_270362200	hypothetical protein	604	1034	1.714	0.777	7.6792e-18	#N/A	#N/A
Ld1S_270362300	guide RNA-binding protein of 21 kDa	864	2343	2.719	1.443	2.2989e-39	10608	posttranscriptional regulation of gene expression
Ld1S_270362400	hypothetical protein	889	593	0.669	-0.581	1.08179e-10	#N/A	#N/A
Ld1S_270362500	intraflagellar transport protein 88, putative	911	1178	1.295	0.373	4.74543e-05	60271	cilium assembly
Ld1S_270362600	hypothetical protein	836	542	0.65	-0.622	1.82368e-09	#N/A	#N/A
Ld1S_270362700	JmjC domain, hydroxylase, putative	2600	1129	0.435	-1.2	8.04797e-30	#N/A	#N/A
Ld1S_270362800	Retinoic acid induced 16-like protein, putative	3094	1373	0.444	-1.172	1.15303e-22	#N/A	#N/A
Ld1S_270362900	hypothetical protein	884	1134	1.28	0.356	0.00884643	#N/A	#N/A
Ld1S_270363000	PTC7 protein phosphatase homolog S, cerevisiae, Signal transduction mechanisms	1053	697	0.661	-0.597	4.21883e-09	6470	protein dephosphorylation
Ld1S_270363100	histone H1, putative	2894	18838	6.525	2.706	3.68809e-100	#N/A	#N/A
Ld1S_270363300	translation initiation factor eIF2B delta subunit, putative	976	1169	1.2	0.263	0.000644904	6413	translational initiation
Ld1S_270363400	hypothetical protein	1009	1615	1.602	0.68	1.84774e-12	#N/A	#N/A
Ld1S_270363500	hypothetical protein	879	2647	3.013	1.591	4.91371e-108	#N/A	#N/A
Ld1S_270363600_pseudogene	Carboxypeptidase Taq M32 metallopeptidase, putative	2784	989	0.357	-1.487	2.90202e-58	#N/A	#N/A
Ld1S_270363800	T-complex protein 1, beta subunit, putative	1235	3244	2.631	1.396	2.11208e-66	6457	protein folding
Ld1S_270363900	cation transporter, putative	2317	1874	0.809	-0.306	0.000943819	6812	cation transport
Ld1S_270364300	predicted leucine-rich repeat protein	580	727	1.256	0.329	0.000869852	#N/A	#N/A
Ld1S_270364500	KH domain containing protein, putative	972	2036	2.102	1.072	1.63401e-17	#N/A	#N/A
Ld1S_270364600	arginyl-tRNA synthetase, putative	1162	2145	1.844	0.883	1.86374e-25	6412	translation
Ld1S_270365000	hypothetical protein	890	673	0.762	-0.392	0.000208083	#N/A	#N/A
Ld1S_270365100	hypothetical protein	1118	645	0.578	-0.79	1.40682e-18	10608	posttranscriptional regulation of gene expression
Ld1S_270365600	hypothetical protein	694	396	0.571	-0.809	5.57432e-17	#N/A	#N/A
Ld1S_270365700	hypothetical protein	661	307	0.467	-1.1	5.17888e-15	#N/A	#N/A
Ld1S_270365800	ethanolamine kinase, putative	1836	1150	0.627	-0.673	5.24946e-19	6646	phosphatidylethanolamine biosynthetic process
Ld1S_270365900	hypothetical protein	1349	1164	0.865	-0.21	0.00473947	#N/A	#N/A
Ld1S_270366100	CBF,Mak21 family, putative	1291	733	0.569	-0.814	3.82852e-21	42254	ribosome biogenesis
Ld1S_270366200	proteasome regulatory non-ATP-ase subunit 3, putative	797	1141	1.435	0.521	1.17065e-06	6511	ubiquitin-dependent protein catabolic process
Ld1S_270366300	cyclic nucleotide-binding domain containing protein, putative	1579	1277	0.809	-0.306	0.00171466	#N/A	#N/A
Ld1S_270366700	hypothetical protein	334	571	1.718	0.781	1.17096e-13	#N/A	#N/A
Ld1S_270367000	DNA-directed RNA polymerase II-like protein	1079	782	0.727	-0.46	0.000724718	6351	transcription, DNA-templated
Ld1S_270367800	ghistone H1 like	1078	3892	3.61	1.852	2.64701e-39	#N/A	#N/A
Ld1S_270368000	inner dynein arm I1 intermediate chain, axonemal	721	933	1.294	0.372	0.000229342	60285	cilium-dependent cell motility
Ld1S_270368200	hypothetical protein	978	1330	1.362	0.446	6.13903e-07	#N/A	#N/A
Ld1S_270368500	hypothetical protein	424	284	0.671	-0.576	1.0276e-07	#N/A	#N/A
Ld1S_270368700	mRNA export factor MEX67	566	339	0.605	-0.726	4.83412e-10	6406	mRNA export from nucleus
Ld1S_270368900	eukaryotic translation release factor, putative	973	1796	1.843	0.882	1.02087e-23	6415	translational termination
Ld1S_270369400_pseudogene	Frag1,DRAM,Sfk1 family, putative	1315	1035	0.793	-0.335	0.00733801	#N/A	#N/A
Ld1S_270369500	casein kinase I-like protein	1467	889	0.617	-0.697	2.90271e-08	6468	protein phosphorylation
Ld1S_270369600	hypothetical protein	151	72	0.471	-1.086	7.52045e-08	#N/A	#N/A
Ld1S_270369800	protein kinase-like protein	1898	1097	0.587	-0.769	5.23184e-10	6468	protein phosphorylation
Ld1S_270369900	glycosomal phosphoenolpyruvate carboxykinase, putative	283	85	0.302	-1.726	4.8505e-19	6094	gluconeogenesis
Ld1S_270370100	function, Function unknown	2431	1988	0.821	-0.285	0.00288424	#N/A	#N/A
Ld1S_270370300	Dual specificity phosphatase, catalytic domain containing protein, putative	1642	1424	0.869	-0.203	0.00932448	6470	protein dephosphorylation
Ld1S_270370400	paraflagellar rod protein 5, putative	801	1131	1.405	0.491	1.21225e-08	60285	cilium-dependent cell motility
Ld1S_270370500	hypothetical protein	762	995	1.303	0.382	5.13512e-06	#N/A	#N/A
Ld1S_270370600	trypanothione synthetase	2885	5100	1.774	0.827	6.03263e-20	19342	#N/A
Ld1S_270370900	hypothetical protein	2307	3127	1.356	0.439	1.66662e-10	#N/A	#N/A
Ld1S_270371100	hypothetical protein	377	514	1.36	0.443	0.000349046	10608	posttranscriptional regulation of gene expression
Ld1S_270371200	hypothetical protein	1916	563	0.294	-1.766	3.51037e-62	#N/A	#N/A
Ld1S_270371300	hypothetical protein	592	353	0.596	-0.747	7.99973e-08	#N/A	#N/A
Ld1S_270371600	Dpy-30 motif containing protein, putative	1012	1297	1.279	0.355	6.24627e-05	6139	nucleobase-containing compound metabolic process
Ld1S_270371700	Intraflagellar transport protein 43, putative	1163	643	0.551	-0.86	5.382e-23	#N/A	#N/A
Ld1S_270371800	small nuclear ribonucleoprotein protein, putative	357	924	2.594	1.375	3.55937e-46	8380	RNA splicing
Ld1S_270372000	Rab-GTPase-TBC domain containing protein, putative	669	486	0.725	-0.463	2.76252e-06	#N/A	#N/A
Ld1S_270372200	chaperone protein DNAJ, Posttranslational modification, protein turnover, chaperones	88	271	3.092	1.629	1.15771e-17	#N/A	#N/A
Ld1S_270372300	D-lactate dehydrogenase-like protein	91	178	1.933	0.951	1.56459e-07	55114	oxidation-reduction process
Ld1S_270372900	branched-chain amino acid aminotransferase, putative fragment	116	241	2.061	1.043	2.82127e-09	9081	branched-chain amino acid metabolic process
Ld1S_270373000	Transmembrane adaptor Erv26, putative	990	604	0.612	-0.708	4.06002e-14	6888	endoplasmic reticulum to Golgi vesicle-mediated transport
Ld1S_270373200	hypothetical protein	751	341	0.458	-1.126	2.43257e-21	#N/A	#N/A
Ld1S_270373300	hypothetical protein	1745	1012	0.582	-0.781	6.44038e-25	#N/A	#N/A
Ld1S_270373500	hypothetical protein	686	958	1.401	0.486	1.57006e-07	#N/A	#N/A
Ld1S_270373600	RNA-binding protein, putative	1017	1371	1.349	0.432	1.85958e-06	10608	posttranscriptional regulation of gene expression
Ld1S_270373900	hypothetical protein	631	894	1.411	0.496	1.99841e-08	#N/A	#N/A
Ld1S_270374300	WD domain, G-beta repeat, putative	4563	1905	0.417	-1.261	1.14095e-46	60285	cilium-dependent cell motility
Ld1S_270374400	NLI interacting factor-like phosphatase, putative	350	468	1.341	0.423	8.03573e-05	#N/A	#N/A
Ld1S_270374500	Vitamin K epoxide reductase family, putative	357	250	0.698	-0.519	0.000151443	42373	vitamin K metabolic process
Ld1S_270374600	thioredoxin, putative	376	862	2.296	1.199	8.10706e-32	45454	cell redox homeostasis
Ld1S_270374700	dual specificity protein phosphatase, putative	349	537	1.54	0.623	2.13628e-07	6470	protein dephosphorylation
Ld1S_270374800	ribosomal protein L11, putative	1291	1046	0.812	-0.301	0.000190398	6412	translation
Ld1S_270374900	hypothetical protein	2882	1797	0.624	-0.68	3.10804e-16	#N/A	#N/A
Ld1S_270375000	hypothetical protein	204	127	0.631	-0.664	8.40331e-06	#N/A	#N/A
Ld1S_270375100	hypothetical protein	589	347	0.586	-0.77	2.38841e-13	#N/A	#N/A
Ld1S_270375200	EMG1,NEP1 methyltransferase, putative	817	495	0.605	-0.725	2.71687e-13	32259	methylation
Ld1S_270375400	hypothetical protein	346	779	2.245	1.167	6.61866e-26	#N/A	#N/A
Ld1S_270375500	Meiotic cell cortex C-terminal pleckstrin homology, putative	496	651	1.32	0.4	5.08152e-05	32065	#N/A
Ld1S_270375600	acyl-CoA oxidase, putative	804	1290	1.606	0.683	9.51257e-10	6635	fatty acid beta-oxidation
Ld1S_270375700	transcription elongation regulator-like protein	1239	1905	1.535	0.619	9.25547e-13	6355	regulation of transcription, DNA-templated
Ld1S_270375800	MORN repeat, putative	449	822	1.836	0.877	8.86117e-20	#N/A	#N/A
Ld1S_270375900	hypothetical protein	704	334	0.476	-1.071	5.99678e-21	#N/A	#N/A
Ld1S_270376000	protein phosphatase-like protein	680	830	1.228	0.297	0.00845152	6470	protein dephosphorylation
Ld1S_270376100	GTP binding protein, putative	2975	4441	1.497	0.582	2.6802e-18	#N/A	#N/A
Ld1S_270376200	hypothetical protein	299	153	0.508	-0.978	5.16265e-11	#N/A	#N/A
Ld1S_270377000	sucrose hydrolase-like protein	571	386	0.675	-0.568	5.56721e-07	5975	carbohydrate metabolic process
Ld1S_270377100	Vesicle-associated membrane protein 7	892	428	0.483	-1.05	6.29024e-25	71470	cellular response to osmotic stress
Ld1S_270377500	TPR-repeat protein, putative	559	728	1.309	0.388	0.000269355	10608	posttranscriptional regulation of gene expression
Ld1S_270377600	heat shock protein DNAJ, putative	3746	7617	2.037	1.026	7.2909e-36	6457	protein folding
Ld1S_270377700	aldo-keto reductase-like protein	341	264	0.776	-0.367	0.00201032	55114	oxidation-reduction process
Ld1S_270377800	Tat binding protein 1TBP-1-interacting protein TBPIP, putative	283	173	0.613	-0.707	5.60731e-07	7131	reciprocal meiotic recombination
Ld1S_270377900	hypothetical protein	616	341	0.553	-0.854	5.88944e-16	10608	posttranscriptional regulation of gene expression
Ld1S_270378200	protein kinase, putative	461	284	0.62	-0.689	1.16682e-08	6468	protein phosphorylation
Ld1S_270378500	tubulin-tyrosine ligase-like protein	1136	1926	1.701	0.767	3.79616e-15	6464	cellular protein modification process
Ld1S_270379200_pseudogene	dehydrogenase,oxidoreductase-like protein	204	74	0.366	-1.451	3.78069e-16	#N/A	#N/A
Ld1S_270379300	peptidyl-dipeptidase, putative	743	2404	3.239	1.696	1.27624e-87	6508	proteolysis
Ld1S_280379800	nexin-dynein regulatory complex 2	581	830	1.428	0.514	2.47181e-08	60285	cilium-dependent cell motility
Ld1S_280379900	hypothetical protein	438	559	1.277	0.353	0.00236237	#N/A	#N/A
Ld1S_280380000	hypothetical protein	1607	905	0.563	-0.83	9.42092e-18	#N/A	#N/A
Ld1S_280380100	hypothetical protein	2536	1610	0.634	-0.657	3.7423e-08	#N/A	#N/A
Ld1S_280380200	oxygen-sensing adenylate cyclase	823	1190	1.441	0.527	2.50633e-08	6171	cAMP biosynthetic process
Ld1S_280380300	hypothetical protein	386	639	1.649	0.722	2.51586e-08	#N/A	#N/A
Ld1S_280380400	proteasome beta 3 subunit, putative	726	1571	2.174	1.12	1.30344e-32	6508	proteolysis
Ld1S_280380500	DNA-direcetd RNA polymerase II, subunit 9, putative	556	1204	2.178	1.123	9.13106e-37	6351	transcription, DNA-templated
Ld1S_280380600	hypothetical protein	204	750	3.729	1.899	4.09832e-48	#N/A	#N/A
Ld1S_280380700	pantothenate kinase subunit, putative	5832	8972	1.544	0.627	3.80735e-12	15937	coenzyme A biosynthetic process
Ld1S_280380800	major facilitator superfamily, putative	1051	496	0.474	-1.078	2.66449e-37	55085	transmembrane transport
Ld1S_280380900	RNA binding protein, putative	799	529	0.665	-0.589	9.67679e-07	#N/A	#N/A
Ld1S_280381400	Histone H2B variant V	310	1385	4.463	2.158	6.2859e-110	6260	DNA replication
Ld1S_280381500	palmitoyl acyltransferase 9, putative	402	780	1.944	0.959	4.00063e-22	6897	endocytosis
Ld1S_280381600	negative regulation of phosphatase activity, Posttranslational modification, protein turnover, chaperones	750	404	0.536	-0.9	1.32751e-16	#N/A	#N/A
Ld1S_280381700	glycerol-3-phosphate dehydrogenase FAD-dependent, mitochondrial	1018	677	0.669	-0.581	3.42798e-06	6072	glycerol-3-phosphate metabolic process
Ld1S_280381900	hypothetical protein	1032	873	0.847	-0.24	0.00578497	#N/A	#N/A
Ld1S_280382200	hypothetical protein	351	273	0.772	-0.373	0.0034462	#N/A	#N/A
Ld1S_280382300_pseudogene	HIT zinc finger,Zinc finger C-x8-C-x5-C-x3-H type and similar, putative	582	389	0.666	-0.587	7.63344e-09	#N/A	#N/A
Ld1S_280382400	hypothetical protein	743	574	0.778	-0.363	0.000446373	#N/A	#N/A
Ld1S_280382500	hypothetical protein	546	332	0.613	-0.707	1.04713e-09	#N/A	#N/A
Ld1S_280382600	rrp44p homologue, putative	1007	842	0.836	-0.258	0.00948863	90501	RNA phosphodiester bond hydrolysis
Ld1S_280382700	hypothetical protein	830	619	0.745	-0.424	1.62142e-05	963	mitochondrial RNA processing
Ld1S_280382800	Sugar efflux transporter for intercellular exchange, putative	316	113	0.354	-1.499	2.14269e-22	8643	carbohydrate transport
Ld1S_280383000	hypothetical protein	823	523	0.636	-0.652	9.21098e-11	#N/A	#N/A
Ld1S_280383200	hypothetical protein	347	1215	3.498	1.806	3.17804e-53	#N/A	#N/A
Ld1S_280383500	hypothetical protein	917	706	0.772	-0.373	4.77689e-05	#N/A	#N/A
Ld1S_280383600	hypothetical protein	1580	1293	0.82	-0.286	0.000475681	#N/A	#N/A
Ld1S_280383700	hypothetical protein	360	538	1.492	0.577	8.21422e-08	#N/A	#N/A
Ld1S_280383800	DIS3-like exonuclease, putative	1023	1383	1.352	0.435	6.61301e-09	90501	RNA phosphodiester bond hydrolysis
Ld1S_280384000	WD repeat domain 75, Function unknown	764	626	0.823	-0.28	0.00223623	#N/A	#N/A
Ld1S_280384100	carbonic anhydrase-like protein	1756	2122	1.21	0.275	0.000504869	#N/A	#N/A
Ld1S_280384200	RNA guanylyltransferase, RNA processing and modification	452	676	1.495	0.58	5.21123e-07	#N/A	#N/A
Ld1S_280384300	propionyl-coa carboxylase beta chain, putative	1459	818	0.563	-0.83	9.47399e-17	#N/A	#N/A
Ld1S_280384500	zinc finger, MYND-type containing 10, Function unknown	345	728	2.117	1.082	1.85836e-20	#N/A	#N/A
Ld1S_280384600	Aurora I-related kinase	291	771	2.642	1.402	2.91409e-35	33301	cell cycle comprising mitosis without cytokinesis
Ld1S_280384700	RAD50 DNA repair-like protein	1346	1610	1.193	0.255	0.00948856	723	telomere maintenance
Ld1S_280384800	ribosomal protein S26, putative	2700	5029	1.877	0.909	1.68397e-18	6412	translation
Ld1S_280385400	hypothetical protein	293	1218	4.143	2.051	4.33048e-76	#N/A	#N/A
Ld1S_280385500	hypothetical protein	390	828	2.128	1.09	1.54306e-22	#N/A	#N/A
Ld1S_280385700	protein kinase, putative	1354	1141	0.845	-0.244	0.0044793	6468	protein phosphorylation
Ld1S_280385800	ER lumen retaining receptor-like protein	471	792	1.68	0.748	4.54987e-10	6621	protein retention in ER lumen
Ld1S_280385900	ATP synthase subunit H, putative	401	704	1.765	0.82	2.67492e-15	1902600	proton transmembrane transport
Ld1S_280386000	protein transport protein SEC13, putative	621	858	1.388	0.473	4.85075e-07	15031	protein transport
Ld1S_280386400	serine,threonine protein phosphatase catalytic subunit, putative;serine,threonine-protein phosphatase PP1, putative;serine,threonine protein phosphatase pp15,9, putative	926	1350	1.464	0.55	3.88458e-07	6470	protein dephosphorylation
Ld1S_280386500	btb,poz domain containing protein, putative	738	518	0.7	-0.514	1.34979e-07	51260	protein homooligomerization
Ld1S_280386700	SNARE associated Golgi protein, putative	812	1516	1.875	0.907	7.64383e-26	#N/A	#N/A
Ld1S_280386800	Sas10,Utp3,C1D family,Sas10 C-terminal domain containing protein, putative	1032	636	0.618	-0.694	1.26354e-12	#N/A	#N/A
Ld1S_280387000	hypothetical protein	528	757	1.43	0.516	2.25507e-08	#N/A	#N/A
Ld1S_280387300	hypothetical protein	419	527	1.258	0.331	0.00156357	#N/A	#N/A
Ld1S_280387500	kinetoplast polyA polymerase 1	952	1428	1.509	0.593	1.26342e-12	6378	mRNA polyadenylation
Ld1S_280387600	putative dual-specificity protein phosphatase, putative	589	936	1.592	0.671	3.0695e-11	6470	protein dephosphorylation
Ld1S_280387700	calmodulin-like protein	818	1204	1.462	0.548	2.59324e-08	#N/A	#N/A
Ld1S_280387800	RNA polymerase B subunit RPB8, putative	617	1202	1.951	0.964	3.19257e-18	6351	transcription, DNA-templated
Ld1S_280387900_pseudogene	hypothetical protein	1133	874	0.772	-0.374	0.000310794	#N/A	#N/A
Ld1S_280388000	hypothetical protein	367	165	0.451	-1.149	2.52182e-18	#N/A	#N/A
Ld1S_280388100	RNA binding protein rbp16, putative	781	1803	2.304	1.204	2.4112e-19	10608	posttranscriptional regulation of gene expression
Ld1S_280388200	hypothetical protein	361	273	0.752	-0.411	0.00120414	10608	posttranscriptional regulation of gene expression
Ld1S_280388500	minichromosome maintenance MCM complex subunit, putative	1100	1339	1.215	0.281	0.00055859	6270	DNA replication initiation
Ld1S_280388600	Eukaryotic translation initiation factor 4 gamma, Translation, ribosomal structure and biogenesis	570	398	0.701	-0.513	3.84202e-06	#N/A	#N/A
Ld1S_280388700	hypothetical protein	781	930	1.192	0.253	0.00623133	#N/A	#N/A
Ld1S_280388800	hypothetical protein	241	420	1.73	0.791	8.2456e-12	#N/A	#N/A
Ld1S_280388900	ribonucleoside-diphosphate reductase large chain, putative	1257	3549	2.812	1.492	3.63829e-83	6260	DNA replication
Ld1S_280389000	hypothetical protein	538	380	0.704	-0.505	2.83325e-06	#N/A	#N/A
Ld1S_280389200	hypothetical protein	267	623	2.313	1.21	2.89558e-27	#N/A	#N/A
Ld1S_280389300	Mitochondrial import receptor subunit ATOM46, putative	1095	1692	1.548	0.63	1.72561e-13	30150	protein import into mitochondrial matrix
Ld1S_280389500	Tctex-1 family, putative	421	1315	3.111	1.638	5.74687e-28	7017	microtubule-based process
Ld1S_280389600	40S ribosomal protein S14	6593	9302	1.413	0.498	9.03137e-06	6412	translation
Ld1S_280389800	P27 protein, putative	2275	687	0.304	-1.718	8.96654e-40	2082	regulation of oxidative phosphorylation
Ld1S_280389900	Serine incorporator Serinc, putative	2018	977	0.485	-1.045	1.02553e-28	#N/A	#N/A
Ld1S_280390400	hypothetical protein	779	1038	1.335	0.417	3.0705e-06	#N/A	#N/A
Ld1S_280390500	hypothetical protein	178	48	0.272	-1.876	1.61906e-18	#N/A	#N/A
Ld1S_280390700	hypothetical protein	538	1042	1.932	0.95	3.701e-25	10608	posttranscriptional regulation of gene expression
Ld1S_280391200	WD domain, G-beta repeat, putative	520	1370	2.622	1.391	1.14059e-41	#N/A	#N/A
Ld1S_280391300	Amastin-like surface protein, Function unknown	1257	535	0.427	-1.227	2.78092e-35	#N/A	#N/A
Ld1S_280391400	Amastin surface glycoprotein, putative	205	145	0.701	-0.513	0.00225247	#N/A	#N/A
Ld1S_280391700	vacuolar type h+ ATPase subunit, putative	483	625	1.294	0.372	0.000208576	35690	cellular response to drug
Ld1S_280392000	hypothetical protein	900	757	0.839	-0.254	0.00407118	#N/A	#N/A
Ld1S_280392100	copine i-like protein	1668	981	0.589	-0.763	8.19007e-15	#N/A	#N/A
Ld1S_280392200	luminal binding protein 1 BiP, putative;heat-shock protein hsp70, putative;heat shock protein 70-related protein;heat shock protein 70, putative	1449	2173	1.513	0.598	1.26101e-06	6614	SRP-dependent cotranslational protein targeting to membrane
Ld1S_280392300	hypothetical protein	1620	872	0.538	-0.893	5.97961e-14	#N/A	#N/A
Ld1S_280392400	hypothetical protein	709	1060	1.496	0.581	1.40063e-11	#N/A	#N/A
Ld1S_280392500	SMP-30,Gluconolaconase,LRE-like region, putative	998	659	0.662	-0.595	1.33927e-09	#N/A	#N/A
Ld1S_280392600	p450 reductase, putative	1943	3012	1.551	0.633	5.22047e-09	55114	oxidation-reduction process
Ld1S_280393000	phenylalanine-4-hydroxylase, putative	901	1573	1.75	0.808	3.55402e-16	9072	aromatic amino acid family metabolic process
Ld1S_280393200	Zinc finger, C3HC4 type RING finger containing protein, putative	453	659	1.44	0.526	8.25363e-07	#N/A	#N/A
Ld1S_280393300	ATP-dependent RNA helicase, putative	850	602	0.71	-0.493	3.53959e-06	#N/A	#N/A
Ld1S_280393400	prenyltransferase, putative	433	715	1.652	0.724	1.15586e-15	6744	ubiquinone biosynthetic process
Ld1S_280393800	haloacid dehalogenase-like hydrolase-like protein	818	1021	1.251	0.323	0.000178111	#N/A	#N/A
Ld1S_280394000	haloacid dehalogenase-like hydrolase-like protein	547	404	0.739	-0.436	0.000162488	#N/A	#N/A
Ld1S_280394200	amastin-like protein	545	688	1.254	0.327	0.00186864	#N/A	#N/A
Ld1S_280394300	C3H1-type domain-containing protein	430	318	0.74	-0.434	0.00068681	10608	posttranscriptional regulation of gene expression
Ld1S_280394500	DNA polymerase kappa, putative	339	1063	3.126	1.644	1.6783e-47	6281	DNA repair
Ld1S_280394900	hypothetical protein	875	716	0.821	-0.285	0.00920768	#N/A	#N/A
Ld1S_280395000	Cell division control protein 48, putative	340	261	0.768	-0.38	0.00674179	160	#N/A
Ld1S_280395100_pseudogene	Qa-SNARE protein fragment	384	199	0.522	-0.938	2.04495e-12	16192	vesicle-mediated transport
Ld1S_280395300	Protein of unknown function DUF423, putative	1227	2517	2.057	1.041	1.50736e-21	#N/A	#N/A
Ld1S_280395400	Protein of unknown function DUF423, putative	1486	1980	1.334	0.416	1.93536e-05	#N/A	#N/A
Ld1S_280395500	Protein of unknown function DUF423, putative	400	494	1.239	0.309	0.00910079	#N/A	#N/A
Ld1S_280395700	hypothetical protein	283	455	1.6	0.678	1.81626e-06	#N/A	#N/A
Ld1S_280396000	hypothetical protein	386	507	1.32	0.401	0.000694782	#N/A	#N/A
Ld1S_280396100	hypothetical protein	587	423	0.72	-0.475	2.12983e-06	#N/A	#N/A
Ld1S_280396400	NA, Posttranslational modification, protein turnover, chaperones	281	385	1.373	0.458	0.00016817	#N/A	#N/A
Ld1S_280396600	Galactose oxidase, central domain containing protein, putative	876	716	0.817	-0.291	0.00496636	#N/A	#N/A
Ld1S_280396700	helicase-like protein	779	614	0.789	-0.343	0.00423483	6139	nucleobase-containing compound metabolic process
Ld1S_280396900	tRNA pseudouridine synthase D TruD, putative	389	512	1.315	0.395	0.000221054	1522	pseudouridine synthesis
Ld1S_280397200	hypothetical protein	561	904	1.632	0.707	2.62367e-06	#N/A	#N/A
Ld1S_280397400	hypothetical protein	877	574	0.654	-0.614	2.0618e-13	#N/A	#N/A
Ld1S_280397500	differentiation inhibitory kinase, putative	1028	782	0.762	-0.393	1.27333e-06	2000134	negative regulation of G1/S transition of mitotic cell cycle
Ld1S_280397600	sulfate transporter-like protein	3047	2214	0.728	-0.458	9.83945e-07	8272	sulfate transport
Ld1S_280397700	hypothetical protein	798	553	0.69	-0.535	1.23371e-08	#N/A	#N/A
Ld1S_280397800	hypothetical protein	9394	2703	0.289	-1.792	6.24313e-50	#N/A	#N/A
Ld1S_280397900	hypothetical protein	775	564	0.723	-0.467	4.7926e-07	#N/A	#N/A
Ld1S_280398000	proteasome regulatory non-ATP-ase subunit 2, putative	951	1209	1.272	0.347	4.40792e-06	42176	regulation of protein catabolic process
Ld1S_280398100	NOL1,NOP2,sun family, putative	477	282	0.599	-0.739	5.14186e-08	32259	methylation
Ld1S_280398200	hypothetical protein	248	694	2.787	1.479	1.61896e-35	#N/A	#N/A
Ld1S_280398300	protein kinase, putative	1057	700	0.662	-0.596	5.63326e-09	6468	protein phosphorylation
Ld1S_280398400	Putative GTPase activating protein for Arf, putative	407	295	0.719	-0.476	0.000109087	43547	positive regulation of GTPase activity
Ld1S_280398500	DNA topoisomerase III, putative	1321	920	0.696	-0.522	4.93824e-10	6265	DNA topological change
Ld1S_280398800	mitochondrial RNA binding complex 1 subunit, putative	354	674	1.906	0.931	5.74067e-22	16554	cytidine to uridine editing
Ld1S_280398900	Replication factor A protein 1	2939	1882	0.64	-0.645	2.51945e-18	6974	cellular response to DNA damage stimulus
Ld1S_280399100_pseudogene	methylthioribulose-1-phosphate dehydratase, putative	1465	2137	1.461	0.547	5.86223e-16	8652	cellular amino acid biosynthetic process
Ld1S_280399200	C-terminal motor kinesin, putative	1240	1636	1.318	0.399	3.7958e-05	7018	microtubule-based movement
Ld1S_280399300	Domain of unknown function DUF4586, putative	498	819	1.638	0.712	9.86665e-16	10608	posttranscriptional regulation of gene expression
Ld1S_280399400	Putative methyltransferase, putative	1191	874	0.735	-0.445	1.08417e-06	#N/A	#N/A
Ld1S_280399600	palmitoyl acyltransferase 4, putative	1582	804	0.508	-0.978	9.8211e-28	6897	endocytosis
Ld1S_280399700	hypothetical protein	273	192	0.707	-0.499	0.000222067	#N/A	#N/A
Ld1S_280399800	DnaJ domain containing protein, putative	777	553	0.712	-0.489	1.09252e-05	#N/A	#N/A
Ld1S_280400000	Double-stranded DNA-binding domain containing protein, putative	762	1091	1.436	0.522	1.1339e-06	#N/A	#N/A
Ld1S_280400600	X-pro, dipeptidyl-peptidase,serine peptidase, Clan SC, family S15, putative	955	1435	1.505	0.59	5.21352e-07	6508	proteolysis
Ld1S_280400800	ribose 5-phosphate isomerase, putative	922	662	0.721	-0.472	0.00318872	5975	carbohydrate metabolic process
Ld1S_280401000	Leucine Rich Repeat,Leucine Rich repeat, putative	510	867	1.701	0.766	2.88103e-12	#N/A	#N/A
Ld1S_280401100	hypothetical protein	462	232	0.504	-0.989	1.13654e-10	#N/A	#N/A
Ld1S_280401200	hypothetical protein	279	159	0.567	-0.819	7.71112e-08	#N/A	#N/A
Ld1S_280401600	NADH dehydrogenase subunit NB6M, putative	614	446	0.729	-0.455	1.22169e-06	6735	#N/A
Ld1S_280401700	DPCD protein family, putative	206	658	3.157	1.659	1.5965e-37	#N/A	#N/A
Ld1S_280401800	AMP-binding enzyme,Ankyrin repeats 3 copies, putative	1074	1352	1.259	0.332	0.000160018	8152	metabolic process
Ld1S_280401900	DNA-directed RNA polymerase-like protein	659	304	0.465	-1.104	1.96936e-25	6351	transcription, DNA-templated
Ld1S_280402000	tRNA threonylcarbamoyl adenosine modification protein, Sua5,YciO,YrdC,YwlC family, putative	2143	1276	0.597	-0.744	5.73814e-22	8033	tRNA processing
Ld1S_280402100	DEAD-box ATP-dependent RNA helicase, mitochondrial	555	1543	2.782	1.476	8.33911e-59	16556	mRNA modification
Ld1S_280402300	Uncharacterised protein family UPF0220, putative	387	605	1.578	0.658	1.12276e-08	#N/A	#N/A
Ld1S_280402400	glycerophosphoryl diester phosphodiesterase, putative	605	793	1.31	0.39	3.79326e-05	6629	lipid metabolic process
Ld1S_280402600	cullin 2, putative	666	796	1.196	0.259	0.00793803	6511	ubiquitin-dependent protein catabolic process
Ld1S_280402700	Dynein light chain LC6, flagellar outer arm, putative	307	638	2.073	1.052	1.91861e-22	7017	microtubule-based process
Ld1S_280402800	A,G-specific adenine glycosylase, putative	675	882	1.313	0.393	0.000262903	6281	DNA repair
Ld1S_280403000	methyltransferase domain containing protein, putative	598	976	1.646	0.719	1.16877e-07	#N/A	#N/A
Ld1S_280403100	Mitochondrial import receptor subunit ATOM69, putative	1042	1707	1.635	0.709	1.62824e-14	30150	protein import into mitochondrial matrix
Ld1S_280403400	Mannosyl oligosaccharide glucosidase, putative	1655	2009	1.212	0.278	0.000394429	9311	oligosaccharide metabolic process
Ld1S_280403500	ribosomal protein S29, putative	4402	8146	1.861	0.896	3.25521e-21	6412	translation
Ld1S_280403700	2,3-bisphosphoglycerate-independent phosphoglycerate mutase-like	461	702	1.517	0.602	2.37464e-08	8152	metabolic process
Ld1S_280403900	hd phosphohydrolase family protein	274	368	1.345	0.428	0.000312031	#N/A	#N/A
Ld1S_280404000	glycosomal membrane protein-like protein	869	507	0.587	-0.768	3.10263e-13	#N/A	#N/A
Ld1S_280404100	glycosomal membrane protein, putative	1836	4082	2.233	1.159	9.9453e-33	16559	peroxisome fission
Ld1S_280404400	Translation initiation factor eIF-2B subunit epsilon, putative	699	931	1.333	0.415	1.30604e-06	51301	cell division
Ld1S_280404500	hypothetical protein	408	643	1.566	0.647	1.2509e-08	#N/A	#N/A
Ld1S_280404600	Eukaryotic translation initiation factor 3 subunit E	1468	3276	2.234	1.16	7.4194e-62	6413	translational initiation
Ld1S_280404700	hypothetical protein	972	701	0.72	-0.474	2.3334e-05	#N/A	#N/A
Ld1S_280404900_pseudogene	Cactus-binding C-terminus of cactin protein, putative	1090	786	0.718	-0.477	6.85676e-09	#N/A	#N/A
Ld1S_280405000	hypothetical protein	1182	602	0.509	-0.975	2.31082e-29	#N/A	#N/A
Ld1S_280405100	hypothetical protein	608	731	1.203	0.267	0.00324813	#N/A	#N/A
Ld1S_280405200	serine hydroxymethyltranferase SHMT-S;serine hydroxymethyltransferase SHMT-L	883	363	0.412	-1.278	1.06776e-35	6730	one-carbon metabolic process
Ld1S_280405300	subtilisin-like serine peptidase	1632	1102	0.675	-0.567	5.11452e-09	#N/A	#N/A
Ld1S_280405400	DNA replication licensing factor, putative	329	809	2.451	1.293	1.31595e-33	6270	DNA replication initiation
Ld1S_280405900	2-oxoglutarate dehydrogenase, E2 component, dihydrolipoamide succinyltransferase, putative	1294	2224	1.722	0.784	2.99569e-12	8152	metabolic process
Ld1S_280406000	Vacuolar proton pump subunit B, putative	957	2743	2.862	1.517	1.83211e-75	6811	ion transport
Ld1S_280406200	Putative serine esterase DUF676, putative	915	1084	1.192	0.253	0.00321455	#N/A	#N/A
Ld1S_280406400	ribosomal protein S29, putative	1790	4166	2.336	1.224	6.94533e-33	6412	translation
Ld1S_280406500	MRP protein-like protein	1149	765	0.67	-0.579	2.07927e-09	#N/A	#N/A
Ld1S_280406600	whole genome shotgun sequence, Function unknown	3595	1140	0.318	-1.655	1.09695e-71	#N/A	#N/A
Ld1S_280406700	hypothetical protein	795	445	0.558	-0.841	4.75714e-13	#N/A	#N/A
Ld1S_280406800	Eukaryotic translation initiation factor 4E-3	740	1285	1.748	0.805	2.532e-09	10608	posttranscriptional regulation of gene expression
Ld1S_280406900	acyl-CoA dehydrogenase, putative	1573	1051	0.668	-0.581	1.69449e-09	55114	oxidation-reduction process
Ld1S_280407000	R3H domain containing protein, putative	875	668	0.759	-0.397	2.15513e-05	#N/A	#N/A
Ld1S_280407100	PIF1 helicase-like protein, putative	484	246	0.504	-0.989	2.94495e-16	723	telomere maintenance
Ld1S_280407300	Tetratricopeptide repeat, putative	1043	1208	1.16	0.214	0.00508861	#N/A	#N/A
Ld1S_280407400	40S ribosomal protein S17, putative	539	933	1.72	0.783	2.83622e-07	6412	translation
Ld1S_280407800	leucine rich repeat protein, putative	3176	1590	0.502	-0.996	2.85713e-37	10608	posttranscriptional regulation of gene expression
Ld1S_280408000	IQ calmodulin-binding motif containing protein, putative	1222	2109	1.725	0.786	8.51176e-25	#N/A	#N/A
Ld1S_280408100	Coatomer subunit gamma	1026	1588	1.547	0.629	1.39804e-08	6886	intracellular protein transport
Ld1S_280408200	hypothetical protein	150	303	1.981	0.986	6.09039e-11	#N/A	#N/A
Ld1S_280408500	SelR domain containing protein, putative	932	535	0.572	-0.805	8.83705e-14	6979	response to oxidative stress
Ld1S_280408600	protein phosphatase 2A catalytic subunit, putative;serine,threonine-protein phosphatase;protein phosphatase 4 catalytic subunit, putative	724	1007	1.395	0.48	4.6229e-08	6470	protein dephosphorylation
Ld1S_280408700	cytochrome oxidase assembly protein-like protein	722	1105	1.534	0.617	1.26575e-11	6784	heme a biosynthetic process
Ld1S_280408800	hypothetical protein	491	339	0.694	-0.526	7.86631e-07	#N/A	#N/A
Ld1S_280408900	hypothetical protein	578	234	0.402	-1.313	2.10401e-27	#N/A	#N/A
Ld1S_280409000	AlkB, alkylation repair homolog, Replication, recombination and repair	537	410	0.769	-0.378	0.00105837	6974	cellular response to DNA damage stimulus
Ld1S_280409200	Uncharacterized ACR, COG1678, putative	1106	866	0.785	-0.348	5.89493e-05	#N/A	#N/A
Ld1S_280409500	gamma-tubulin complex component 3	982	1341	1.367	0.451	6.4963e-07	1904158	axonemal central apparatus assembly
Ld1S_280409600	luminal binding protein 1 BiP, putative;heat-shock protein hsp70, putative;heat shock protein 70-related protein;heat shock protein 70, putative	3326	1534	0.461	-1.118	3.40972e-33	#N/A	#N/A
Ld1S_280410400	beta-lactamase, putative	596	747	1.257	0.329	0.00407118	#N/A	#N/A
Ld1S_280410600	luminal binding protein 1 BiP, putative;heat-shock protein hsp70, putative;heat shock protein 70-related protein;heat shock protein 70, putative	1039	1506	1.448	0.535	6.71853e-09	6457	protein folding
Ld1S_280410700	hypothetical protein	438	585	1.339	0.421	0.000409927	#N/A	#N/A
Ld1S_280411000	cytosolic malate dehydrogenase	1346	1750	1.3	0.379	4.28172e-07	6108	malate metabolic process
Ld1S_280411300	hypothetical protein	598	970	1.617	0.693	1.62725e-16	#N/A	#N/A
Ld1S_280411500	glutamate dehydrogenase, putative	2995	1687	0.567	-0.818	2.41223e-13	6520	cellular amino acid metabolic process
Ld1S_280411700	Low-affinity phosphate transporter PHO91	1527	1279	0.838	-0.255	0.00138989	30643	cellular phosphate ion homeostasis
Ld1S_280411800	function, Function unknown	975	605	0.624	-0.681	3.05086e-13	#N/A	#N/A
Ld1S_280411900	hypothetical protein	628	263	0.422	-1.243	3.62414e-18	#N/A	#N/A
Ld1S_280412100	hypothetical protein	150	339	2.265	1.179	1.00116e-11	#N/A	#N/A
Ld1S_280412200	hypothetical protein	72	162	2.225	1.154	1.3601e-10	#N/A	#N/A
Ld1S_280412300	hypothetical protein	186	400	2.15	1.104	2.60474e-14	#N/A	#N/A
Ld1S_280412400	phosphotase, Signal transduction mechanisms	522	919	1.775	0.827	1.14631e-14	#N/A	#N/A
Ld1S_280412500	hypothetical protein	360	632	1.759	0.815	6.08772e-15	#N/A	#N/A
Ld1S_280412700	serine,threonine kinase, putative	306	504	1.638	0.712	7.03949e-09	6468	protein phosphorylation
Ld1S_280412800	glucose 6-phosphate N-acetyltransferase, putative	596	427	0.72	-0.474	0.000110103	6044	N-acetylglucosamine metabolic process
Ld1S_290413300	3,2-trans-enoyl-CoA isomerase, mitochondrial precursor-like protein	716	391	0.55	-0.862	6.66421e-12	8152	metabolic process
Ld1S_290413400	transcription factor-like protein	2050	4093	1.993	0.995	4.13098e-44	#N/A	#N/A
Ld1S_290413600	hypothetical protein	448	743	1.668	0.739	3.59538e-13	#N/A	#N/A
Ld1S_290413700	hypothetical protein	661	521	0.791	-0.338	0.0094116	#N/A	#N/A
Ld1S_290413800_pseudogene	tryptophanyl-tRNA synthetase, putative	1308	2378	1.819	0.863	2.70065e-41	6412	translation
Ld1S_290413900	QA-SNARE protein putative	931	602	0.651	-0.619	2.20326e-10	16192	vesicle-mediated transport
Ld1S_290414000	hypothetical protein	936	1130	1.208	0.273	0.00763046	#N/A	#N/A
Ld1S_290414200	WD domain, G-beta repeat, putative	2553	1397	0.547	-0.871	2.01834e-19	60285	cilium-dependent cell motility
Ld1S_290414400	proteasome regulatory non-ATPase subunit, putative	2355	3035	1.289	0.367	6.39181e-05	42176	regulation of protein catabolic process
Ld1S_290414600	DNA-directed RNA polymerase II subunit 3, putative	684	1020	1.505	0.59	6.84916e-07	6351	transcription, DNA-templated
Ld1S_290414700	Putative intraflagellar transport protein B2	1434	1818	1.267	0.341	7.20766e-06	35720	intraciliary anterograde transport
Ld1S_290414800	hypothetical protein	1377	1045	0.763	-0.391	3.11784e-05	#N/A	#N/A
Ld1S_290415000	RanBP2-type domain-containing protein	2006	708	0.353	-1.502	6.53188e-63	#N/A	#N/A
Ld1S_290415100	hypothetical protein	1599	978	0.611	-0.71	8.01932e-17	#N/A	#N/A
Ld1S_290415200	SNF2 family N-terminal domain,Helicase conserved C-terminal domain containing protein, putative	1020	747	0.732	-0.449	2.71194e-07	6338	chromatin remodeling
Ld1S_290415600	RIO1 family, putative	961	575	0.598	-0.742	2.54882e-10	6468	protein phosphorylation
Ld1S_290415700	thymine-7-hydroxylase, putative	4910	2587	0.529	-0.919	1.02011e-17	55114	oxidation-reduction process
Ld1S_290415900	hypothetical protein	499	965	1.936	0.953	1.61863e-18	#N/A	#N/A
Ld1S_290416000	D-lactate dehydrogenase-like protein	1670	2633	1.579	0.659	1.57517e-17	55114	oxidation-reduction process
Ld1S_290416100	zinc-finger of a C2HC-type, putative	561	302	0.536	-0.899	2.70156e-14	#N/A	#N/A
Ld1S_290416300	hypothetical protein	273	892	3.26	1.705	4.04937e-49	#N/A	#N/A
Ld1S_290416400	TPR repeat, putative	2069	2834	1.369	0.453	2.80607e-08	6457	protein folding
Ld1S_290416700	In the hair cortex, hair keratin intermediate filaments are embedded in an interfilamentous matrix, consisting of hair keratin-associated proteins KRTAP, which are essential for the formation of a rigid and resistant hair shaft through their extensive disulfide bond cross-linking with abundant cysteine residues of hair keratins, The matrix proteins include the high- sulfur and high-glycine-tyrosine keratins, Function unknown	2943	3671	1.247	0.319	1.16775e-05	10608	posttranscriptional regulation of gene expression
Ld1S_290416900	protein kinase-like protein	2466	910	0.372	-1.426	2.87661e-30	6468	protein phosphorylation
Ld1S_290417000	Domain of unknown function DUF3451, putative	952	1210	1.274	0.349	0.000952492	#N/A	#N/A
Ld1S_290417100	RNA binding protein, putative	404	661	1.629	0.704	9.17212e-10	6396	RNA processing
Ld1S_290417500	hypothetical protein	445	644	1.453	0.539	6.48595e-06	#N/A	#N/A
Ld1S_290417800	hypothetical protein	626	416	0.662	-0.596	2.37864e-07	#N/A	#N/A
Ld1S_290417900	hypothetical protein	606	294	0.481	-1.057	1.82333e-24	#N/A	#N/A
Ld1S_290418000	hypothetical protein	268	544	2.015	1.011	2.74761e-13	#N/A	#N/A
Ld1S_290418200	Ca2+-ATPase N terminal autoinhibitory domain containing protein, putative	1507	794	0.531	-0.914	2.57888e-18	#N/A	#N/A
Ld1S_290418300	cofilin-like protein	982	2040	2.075	1.053	1.31597e-23	30042	actin filament depolymerization
Ld1S_290418400	hypothetical protein	406	300	0.741	-0.432	0.00280141	#N/A	#N/A
Ld1S_290418500	hypothetical protein	1801	2250	1.252	0.325	0.00261753	#N/A	#N/A
Ld1S_290418700	exonuclease, putative	1117	676	0.605	-0.725	2.10979e-15	#N/A	#N/A
Ld1S_290418800_pseudogene	hypothetical protein	271	104	0.384	-1.38	4.49998e-13	#N/A	#N/A
Ld1S_290418900	exonuclease, putative	1019	391	0.384	-1.381	1.35846e-42	#N/A	#N/A
Ld1S_290419100	hypothetical protein	1013	618	0.609	-0.715	6.08175e-11	#N/A	#N/A
Ld1S_290419300	NF-X1 type zinc finger containing protein, putative	949	770	0.815	-0.295	0.00192862	6355	regulation of transcription, DNA-templated
Ld1S_290419500	ATP-binding cassette protein subfamily A, member 9, putative;ATP-binding cassette protein subfamily A, member 6, putative;ATP-binding cassette protein subfamily A, member 3, putative fragment;ATP-binding cassette protein subfamily A, member 7, putative;ATP-binding cassette protein subfamily A, member 5, putative;ATP-binding cassette protein subfamily A, member 10, putative;ABC1 transporter, putative;ATP-binding cassette protein subfamily A, member 2, putative	2437	1910	0.792	-0.337	0.00295925	55085	transmembrane transport
Ld1S_290419700_pseudogene	Scavenger mRNA decapping enzyme C-term binding, putative	398	746	1.887	0.916	2.21403e-10	#N/A	#N/A
Ld1S_290419800	phosphate transporter, putative	1621	1140	0.705	-0.504	3.4189e-08	6817	phosphate ion transport
Ld1S_290420100	Triple RNA binding domain protein 3	855	655	0.764	-0.389	1.45142e-05	6396	RNA processing
Ld1S_290420200	NADH-ubiquinone oxidoreductase complex I subunit, putative	872	671	0.772	-0.373	0.000194605	#N/A	#N/A
Ld1S_290420400	bardet-biedl syndrome 7 protein	803	1016	1.264	0.338	0.000215279	60271	cilium assembly
Ld1S_290420500	Elongation factor Ts, mitochondrial, putative	349	537	1.521	0.605	6.84916e-07	6119	oxidative phosphorylation
Ld1S_290420700	Peroxisomal targeting signal 2 receptor	1179	773	0.656	-0.609	2.1728e-12	6625	protein targeting to peroxisome
Ld1S_290420800	hypothetical protein	1055	682	0.649	-0.623	2.16199e-10	#N/A	#N/A
Ld1S_290420900	U3 small nucleolar ribonucleoprotein protein MPP10, putative	1676	695	0.416	-1.266	1.6332e-45	6364	rRNA processing
Ld1S_290421000	heat shock protein 90, putative	2143	3614	1.687	0.755	1.2645e-17	6457	protein folding
Ld1S_290421100	hypothetical protein	520	706	1.351	0.434	1.94879e-05	#N/A	#N/A
Ld1S_290421200	U-box domain protein, putative	612	1053	1.716	0.779	9.69072e-14	16567	protein ubiquitination
Ld1S_290421600	hypothetical protein	1831	1088	0.594	-0.752	2.69545e-16	#N/A	#N/A
Ld1S_290421900	hypothetical protein	855	1245	1.457	0.543	2.61782e-10	#N/A	#N/A
Ld1S_290422000	High mobility group protein TDP1	521	3091	5.932	2.569	2.70016e-152	10608	posttranscriptional regulation of gene expression
Ld1S_290422100_pseudogene	hypothetical protein	644	399	0.613	-0.706	7.82192e-12	#N/A	#N/A
Ld1S_290422200	RNA recognition motif, a,k,a, RRM, RBD, or RNP domain, putative	246	392	1.59	0.669	6.60629e-07	8380	RNA splicing
Ld1S_290422300	guanine deaminase, putative	1966	1109	0.566	-0.82	5.77472e-20	6147	guanine catabolic process
Ld1S_290422500	Cytochrome b5-like Heme,Steroid binding domain containing protein, putative	2614	830	0.318	-1.651	4.51012e-63	#N/A	#N/A
Ld1S_290422600	hypothetical protein	1810	2932	1.618	0.694	1.17432e-18	#N/A	#N/A
Ld1S_290422700	ADP-ribosylation factor-like protein 3A, putative	5251	6086	1.162	0.217	0.00549821	8283	cell population proliferation
Ld1S_290422800	phytanoyl-CoA dioxygenase PhyH, putative	390	688	1.775	0.828	6.00188e-13	10608	posttranscriptional regulation of gene expression
Ld1S_290422900	Eukaryotic protein of unknown function DUF914, putative	1604	2529	1.587	0.666	3.33133e-14	55085	transmembrane transport
Ld1S_290423000	IPP transferase, putative	674	1093	1.63	0.705	1.5879e-12	8033	tRNA processing
Ld1S_290423200	LETM1 and EF-hand domain-containing protein 1, putative	754	1086	1.436	0.522	1.96094e-06	6851	mitochondrial calcium ion transmembrane transport
Ld1S_290423300	ABC transporter-like protein	879	578	0.659	-0.601	6.02832e-08	#N/A	#N/A
Ld1S_290423400	A-1 protein, putative	1236	616	0.499	-1.003	3.39181e-27	#N/A	#N/A
Ld1S_290423500	5-histidylcysteine sulfoxide synthase, putative	9994	6426	0.646	-0.631	2.53969e-12	18171	peptidyl-cysteine oxidation
Ld1S_290423800	kinesin, putative	1381	2530	1.825	0.868	5.93057e-18	7018	microtubule-based movement
Ld1S_290424000	hypothetical protein	986	1484	1.501	0.586	1.26611e-12	#N/A	#N/A
Ld1S_290424100	hypothetical protein	723	1493	2.059	1.042	6.64841e-29	#N/A	#N/A
Ld1S_290424200	Formin A, Signal transduction mechanisms;Cytoskeleton	493	347	0.71	-0.494	0.000133816	#N/A	#N/A
Ld1S_290424300	putative NADPH quinone oxidoreductase, PIG3 family, putative;quinone oxidoreductase-like protein	2198	1474	0.673	-0.572	1.77516e-08	55114	oxidation-reduction process
Ld1S_290424700	KU70 protein, putative	868	1134	1.305	0.384	1.23043e-06	723	telomere maintenance
Ld1S_290424800	hypothetical protein	1861	1245	0.668	-0.581	6.8735e-13	#N/A	#N/A
Ld1S_290425200	Ankyrin repeats 3 copies, putative	878	2081	2.366	1.243	4.77124e-43	#N/A	#N/A
Ld1S_290425600	tryparedoxin-like protein	496	364	0.728	-0.459	0.000236244	45454	cell redox homeostasis
Ld1S_290425700	tryparedoxin 2, putative	944	1633	1.735	0.795	1.84657e-09	42744	hydrogen peroxide catabolic process
Ld1S_290425800	tryparedoxin 1, putative	11190	6759	0.605	-0.725	2.15868e-13	45454	cell redox homeostasis
Ld1S_290425900	EF-hand domain-containing protein	1301	1612	1.239	0.309	7.52126e-05	#N/A	#N/A
Ld1S_290426000	hypothetical protein	1625	1929	1.189	0.25	0.00437301	#N/A	#N/A
Ld1S_290426100	Etoposide-induced protein 2,4 EI24, putative	554	266	0.48	-1.06	4.53941e-22	#N/A	#N/A
Ld1S_290426200_pseudogene	hypothetical protein	853	574	0.672	-0.574	2.76187e-11	#N/A	#N/A
Ld1S_290426300	hypothetical protein	406	524	1.299	0.378	0.00103966	#N/A	#N/A
Ld1S_290426400	Family of unknown function DUF572, putative	1509	729	0.484	-1.047	8.9072e-33	#N/A	#N/A
Ld1S_290426600	Hsp70 protein,TPR repeat, putative	1208	2340	1.942	0.957	6.97201e-22	#N/A	#N/A
Ld1S_290426700	hypothetical protein	1526	2008	1.314	0.394	1.81181e-06	#N/A	#N/A
Ld1S_290426800	Wnt-binding factor required for Wnt secretion,Lipase class 3, putative	1581	1235	0.78	-0.358	2.71635e-06	6629	lipid metabolic process
Ld1S_290426900	ATP-dependent Clp protease subunit, heat shock protein 100 HSP100, putative	1877	1563	0.835	-0.26	0.00659316	6508	proteolysis
Ld1S_290427100	hypothetical protein	740	1267	1.706	0.77	1.36706e-15	#N/A	#N/A
Ld1S_290427300	carnitine,choline acetyltransferase, putative	512	693	1.352	0.435	0.000426239	6631	fatty acid metabolic process
Ld1S_290427500	serine,threonine-protein kinase, putative	675	904	1.342	0.424	7.90312e-07	6468	protein phosphorylation
Ld1S_290427700_pseudogene	tuzin, putative	419	274	0.659	-0.601	5.01273e-07	#N/A	#N/A
Ld1S_290427800	Amastin surface glycoprotein, putative	200	124	0.622	-0.684	0.00092154	#N/A	#N/A
Ld1S_290427900_pseudogene	Amastin surface glycoprotein, putative	890	472	0.533	-0.906	3.75393e-11	#N/A	#N/A
Ld1S_290428100	Amastin surface glycoprotein, putative	230	101	0.441	-1.183	5.23632e-12	#N/A	#N/A
Ld1S_290428200	tuzin like protein, putative	12	1	0.083	-3.59	0.00362046	#N/A	#N/A
Ld1S_290428600	RNA binding protein, putative	963	595	0.621	-0.688	1.35915e-06	#N/A	#N/A
Ld1S_290428700	LTV1 homolog S, cerevisiae, Function unknown	3401	1656	0.487	-1.039	4.88496e-25	42274	ribosomal small subunit biogenesis
Ld1S_290428900	RNA binding protein, putative	959	798	0.837	-0.256	0.00798086	#N/A	#N/A
Ld1S_290429000	hypothetical protein	675	262	0.39	-1.357	3.46405e-26	#N/A	#N/A
Ld1S_290429100	clathrin coat assembly protein ap19, putative	357	235	0.658	-0.605	6.61577e-06	6886	intracellular protein transport
Ld1S_290429200	hypothetical protein	712	581	0.815	-0.295	0.00069572	#N/A	#N/A
Ld1S_290429400	phosphatidylinositol-kinase domain protein, putative	1114	470	0.423	-1.242	1.25301e-14	16310	phosphorylation
Ld1S_290429800	Asparagine synthase, putative	1935	1657	0.858	-0.222	0.00447196	6529	asparagine biosynthetic process
Ld1S_290429900	Nodulin-like, putative	2146	3555	1.666	0.736	5.21943e-10	#N/A	#N/A
Ld1S_290430000	major facilitator superfamily, putative	21	49	2.402	1.264	0.000134507	55085	transmembrane transport
Ld1S_290430400	hypothetical protein	553	775	1.399	0.485	0.0015262	#N/A	#N/A
Ld1S_290430500	hypothetical protein	665	1211	1.821	0.865	1.9403e-19	#N/A	#N/A
Ld1S_290430600	GTPase activator protein, putative	1029	580	0.567	-0.819	7.12716e-22	#N/A	#N/A
Ld1S_290430700	glutamamyl carboxypeptidase, putative	587	780	1.337	0.419	5.0043e-05	6508	proteolysis
Ld1S_290430800	WD domain, G-beta repeat, putative	867	695	0.805	-0.313	0.00355879	#N/A	#N/A
Ld1S_290431100	hypothetical protein	2689	1198	0.446	-1.166	5.02862e-43	#N/A	#N/A
Ld1S_290431200	endomembrane protein 70, putative	1428	1872	1.313	0.393	0.000151063	#N/A	#N/A
Ld1S_290431300	hypothetical protein	190	263	1.378	0.463	0.00424927	#N/A	#N/A
Ld1S_290431400	Integral membrane protein S linking to the trans Golgi network, putative	386	575	1.488	0.573	2.5291e-09	#N/A	#N/A
Ld1S_290431700	ATP-binding cassette protein subfamily H, member 2, putative	1543	645	0.417	-1.263	4.42058e-47	#N/A	#N/A
Ld1S_290431800	thioredoxin, putative	2332	1327	0.57	-0.81	1.3706e-17	45454	cell redox homeostasis
Ld1S_290431900	hypothetical protein	1591	869	0.545	-0.875	4.63597e-26	#N/A	#N/A
Ld1S_290432000	Acyl-coenzyme A thioesterase, putative	1806	1384	0.766	-0.385	6.9663e-07	#N/A	#N/A
Ld1S_290432100	MORN repeat, putative	1693	2146	1.268	0.342	0.000719625	#N/A	#N/A
Ld1S_290432300	histone H2A, putative	95	2051	21.552	4.43	1.69518e-165	#N/A	#N/A
Ld1S_290432400	histone H2A, putative	183	2796	15.376	3.943	1.19942e-171	#N/A	#N/A
Ld1S_290432500	histone H2A, putative	1799	10707	5.951	2.573	3.28689e-76	#N/A	#N/A
Ld1S_290432600	paraflagellar rod protein 1D, putative	114	215	1.893	0.921	3.89389e-08	43056	forward locomotion
Ld1S_290433200	Topoisomerase DNA II binding protein 1, Replication, recombination and repair	389	717	1.853	0.89	2.5573e-16	#N/A	#N/A
Ld1S_290433300	40S ribosomal protein S15A, putative	1947	3714	1.918	0.94	4.13855e-30	6412	translation
Ld1S_290433400	Vesicle coat protein involved in Golgi to plasma membrane transport, putative	2752	2026	0.737	-0.44	4.47021e-07	#N/A	#N/A
Ld1S_290433600	dihydrolipoamide dehydrogenase, putative	1448	1708	1.181	0.24	0.00714075	22900	electron transport chain
Ld1S_290433700	transfer RNA-Leu	6	26	4.244	2.086	0.000277195	#N/A	#N/A
Ld1S_290434100	hypothetical protein	677	991	1.47	0.556	1.05212e-10	#N/A	#N/A
Ld1S_290434200	hypothetical protein	1054	1805	1.711	0.775	1.35875e-12	#N/A	#N/A
Ld1S_290434300	hypothetical protein	538	703	1.302	0.381	0.000272629	#N/A	#N/A
Ld1S_290434400	DnaJ domain containing protein, putative	668	254	0.38	-1.397	7.8954e-39	#N/A	#N/A
Ld1S_290434600	hypothetical protein	703	880	1.256	0.329	0.00300133	#N/A	#N/A
Ld1S_290434700	hypothetical protein	313	238	0.76	-0.395	0.00343733	#N/A	#N/A
Ld1S_290435100	Fumarate hydratase class I, cytosolic;fumarate hydratase, putative	4250	2409	0.57	-0.81	7.57129e-11	6091	generation of precursor metabolites and energy
Ld1S_290435200	hypothetical protein	115	315	2.762	1.466	1.75704e-25	#N/A	#N/A
Ld1S_290435400	hypothetical protein	355	261	0.739	-0.437	0.000194945	#N/A	#N/A
Ld1S_290435800	5p-AMP-activated protein kinase catalytic subunit alpha, putative	837	594	0.71	-0.495	2.55378e-05	44145	#N/A
Ld1S_290435900_pseudogene	N-acetylglucosamyl transferase component GPI1, putative	800	663	0.826	-0.276	0.00262384	6506	GPI anchor biosynthetic process
Ld1S_290436000	hypothetical protein	2257	1563	0.692	-0.532	8.31941e-13	#N/A	#N/A
Ld1S_290436100	ABC1 protein, Function unknown	607	318	0.524	-0.932	5.11152e-18	#N/A	#N/A
Ld1S_290436200_pseudogene	importin, Intracellular trafficking, secretion, and vesicular transport;Nuclear structure	1068	760	0.714	-0.487	1.15706e-06	#N/A	#N/A
Ld1S_290436300_pseudogene	hypothetical protein	3974	980	0.247	-2.016	1.00459e-126	#N/A	#N/A
Ld1S_290436400	short chain dehydrogenase, putative	3764	890	0.237	-2.078	5.04068e-88	#N/A	#N/A
Ld1S_290437400	C-8 sterol isomerase-like protein	446	979	2.19	1.131	1.77441e-27	6696	ergosterol biosynthetic process
Ld1S_290437500	cdc2-related kinase 10, putative	437	307	0.715	-0.483	0.00422046	6468	protein phosphorylation
Ld1S_290437700	DTW domain containing protein, putative	720	931	1.294	0.372	0.000715923	#N/A	#N/A
Ld1S_290437900	hypothetical protein	1592	2021	1.27	0.345	0.000167111	#N/A	#N/A
Ld1S_290438000	dynamin-1-like protein	1598	1939	1.213	0.279	0.00064198	1578	microtubule bundle formation
Ld1S_290438200	hypothetical protein	1531	872	0.57	-0.812	1.22868e-13	#N/A	#N/A
Ld1S_290438300_pseudogene	hypothetical protein	845	1044	1.234	0.303	0.00265672	46168	glycerol-3-phosphate catabolic process
Ld1S_290438400	Aminopeptidase M1, putative	2110	2467	1.17	0.227	0.0084886	6508	proteolysis
Ld1S_290438500	hypothetical protein	1100	700	0.636	-0.653	7.9121e-15	#N/A	#N/A
Ld1S_290438600	DNA replication complex GINS protein SLD5, putative	484	751	1.56	0.641	4.7926e-07	6270	DNA replication initiation
Ld1S_290438700	acyltransferase, putative	1842	529	0.287	-1.8	5.78402e-76	8152	metabolic process
Ld1S_290438800	acyltransferase, putative	468	570	1.212	0.278	0.00796935	8152	metabolic process
Ld1S_290438900	hypothetical protein	94	153	1.605	0.683	0.000352508	#N/A	#N/A
Ld1S_290439000	ubiquitin carboxyl-terminal hydrolase, putative	2572	1259	0.491	-1.028	6.8848e-30	6508	proteolysis
Ld1S_290439100	enoyl-CoA hydratase,isomerase-like protein	624	429	0.689	-0.538	1.13266e-05	8152	metabolic process
Ld1S_290439400	nucleosome assembly protein NAP, putative	482	1083	2.245	1.167	1.61809e-23	6334	nucleosome assembly
Ld1S_290439500	Ubiquinone biosynthesis protein COQ7, putative	399	830	2.08	1.057	1.639e-11	6744	ubiquinone biosynthetic process
Ld1S_290439600	aspartyl aminopeptidase, putative	809	1167	1.445	0.531	2.31012e-07	6508	proteolysis
Ld1S_290439700	60S ribosomal protein L39, putative	3519	7344	2.096	1.068	2.06535e-29	6412	translation
Ld1S_290440000	NLI interacting factor-like phosphatase, putative	825	427	0.52	-0.944	2.559e-15	#N/A	#N/A
Ld1S_290440500	heat shock protein 20, putative	391	577	1.48	0.566	0.000161817	#N/A	#N/A
Ld1S_290440600	60S ribosomal protein L13, putative fragment	1305	1904	1.456	0.542	1.74243e-06	6412	translation
Ld1S_290440700	60S ribosomal protein L13, putative fragment	1592	2375	1.491	0.576	1.13283e-08	6412	translation
Ld1S_290440800	hypothetical protein	416	979	2.345	1.23	5.37408e-37	#N/A	#N/A
Ld1S_290440900_pseudogene	protein kinase, putative	650	466	0.721	-0.471	6.8384e-05	6468	protein phosphorylation
Ld1S_290441000	vacuolar protein sorting-associated protein 4	938	747	0.796	-0.33	0.00406787	10506	regulation of autophagy
Ld1S_290441100	ATP-dependent 6-phosphofructokinase, glycosomal	2207	3635	1.653	0.725	1.63841e-12	6002	fructose 6-phosphate metabolic process
Ld1S_290441500	RNA polymerase-associated protein CTR9, putative	798	1131	1.42	0.505	6.44705e-09	6368	transcription elongation from RNA polymerase II promoter
Ld1S_290441600	Domain of unknown function DUF4586, putative	891	1055	1.182	0.242	0.00687332	#N/A	#N/A
Ld1S_290442000	polyA polymerase, putative	4392	1664	0.379	-1.398	6.83411e-30	43629	ncRNA polyadenylation
Ld1S_290442300	Present in the outer mitochondrial membrane proteome 24	9147	3015	0.33	-1.599	7.45853e-73	#N/A	#N/A
Ld1S_290442400	hypothetical protein	782	958	1.224	0.292	0.00830622	#N/A	#N/A
Ld1S_290442500	Nuclear condensing complex subunits, C-term domain containing protein, putative	798	1365	1.704	0.769	2.156e-20	7076	mitotic chromosome condensation
Ld1S_290442800	3p,5p-cyclic nucleotide phosphodiesterase, putative	1032	1409	1.36	0.444	8.59313e-08	7165	signal transduction
Ld1S_290443300	START domain containing protein, putative	371	592	1.597	0.675	5.90437e-10	#N/A	#N/A
Ld1S_290443600	Putative intraflagellar transport protein C3	3754	2522	0.673	-0.572	1.90727e-13	35720	intraciliary anterograde transport
Ld1S_290443800	mitochondrial carrier protein-like protein	1343	1074	0.801	-0.319	6.53765e-05	55085	transmembrane transport
Ld1S_290444000	inosine-adenosine-guanosine-nucleosidehydrolase, putative	895	1793	2.004	1.003	3.16454e-28	6166	purine ribonucleoside salvage
Ld1S_290444100	ribonuclease inhibitor-like protein	1068	920	0.858	-0.221	0.00795131	#N/A	#N/A
Ld1S_290444200	hypothetical protein	295	129	0.435	-1.202	1.09469e-14	#N/A	#N/A
Ld1S_290444400	hypothetical protein	537	342	0.638	-0.647	2.17748e-10	#N/A	#N/A
Ld1S_290444500	hypothetical protein	426	287	0.677	-0.562	9.22876e-06	#N/A	#N/A
Ld1S_290444600	40S ribosomal protein S19-like protein	4142	6951	1.685	0.753	3.17343e-14	6412	translation
Ld1S_290444700	hypothetical protein	475	605	1.278	0.354	0.000509962	#N/A	#N/A
Ld1S_290444800_pseudogene	Leucine rich repeat, putative	286	361	1.266	0.341	0.00717844	#N/A	#N/A
Ld1S_300454800	hypothetical protein	1093	430	0.394	-1.345	9.74928e-34	#N/A	#N/A
Ld1S_300454900	Alpha,beta hydrolase family, putative	833	1159	1.393	0.478	4.60721e-06	#N/A	#N/A
Ld1S_300455100	hypothetical protein	1570	644	0.411	-1.281	7.88617e-40	#N/A	#N/A
Ld1S_300455200	Uncharacterised protein family UPF0220, putative	922	350	0.377	-1.408	9.04044e-34	#N/A	#N/A
Ld1S_300455300	MATH domain containing protein, putative	1512	1758	1.163	0.218	0.00262826	#N/A	#N/A
Ld1S_300455500	hypothetical protein	168	261	1.558	0.639	4.07075e-06	#N/A	#N/A
Ld1S_300455600	mitotic cyclin, putative	1684	873	0.52	-0.944	9.70996e-30	#N/A	#N/A
Ld1S_300455700	hypothetical protein	1467	684	0.468	-1.095	9.01718e-05	#N/A	#N/A
Ld1S_300455900	hypothetical protein	746	1126	1.503	0.588	1.22887e-09	#N/A	#N/A
Ld1S_300456100	alkyldihydroxyacetonephosphate synthase	941	2063	2.186	1.128	2.05782e-50	8611	ether lipid biosynthetic process
Ld1S_300456200	lysyl-tRNA synthetase, putative	798	643	0.807	-0.31	0.00251041	6418	tRNA aminoacylation for protein translation
Ld1S_300456800	hypothetical protein	1038	389	0.377	-1.408	5.42807e-26	#N/A	#N/A
Ld1S_300456900	ribosomal RNA adenine dimethylase family protein, putative	2787	1014	0.364	-1.457	5.53009e-31	154	rRNA modification
Ld1S_300457200	mitochondrial carrier protein, putative	435	650	1.493	0.578	1.29603e-07	#N/A	#N/A
Ld1S_300457300	whole genome shotgun sequence, Function unknown	434	876	2.018	1.013	2.71006e-25	#N/A	#N/A
Ld1S_300457500	Zn finger protein, putative	412	605	1.468	0.554	1.83637e-08	6396	RNA processing
Ld1S_300457600	AUT2,APG4,ATG4 cysteine peptidase, putative	464	314	0.68	-0.556	4.69932e-06	6508	proteolysis
Ld1S_300457700	LIM domain containing protein, putative	324	424	1.307	0.387	0.000525145	#N/A	#N/A
Ld1S_300457800	hypothetical protein	6625	5707	0.863	-0.213	0.00425122	#N/A	#N/A
Ld1S_300457900	hypothetical protein	113	281	2.504	1.324	2.55116e-16	#N/A	#N/A
Ld1S_300458000	hypothetical protein	1194	1373	1.151	0.203	0.00919784	#N/A	#N/A
Ld1S_300458400	kinesin, putative	1281	886	0.697	-0.522	1.2694e-05	7018	microtubule-based movement
Ld1S_300458600	mitogen-activated protein kinase, putative	991	1182	1.191	0.253	0.00552325	9266	response to temperature stimulus
Ld1S_300458900	Alpha,beta hydrolase family, putative	988	558	0.563	-0.829	3.63621e-17	#N/A	#N/A
Ld1S_300459200	Diacylglycerol kinase catalytic domain containing protein, putative	1073	1300	1.21	0.275	0.00103096	16310	phosphorylation
Ld1S_300459400	Ribosome recycling factor, putative	848	1105	1.301	0.379	9.73791e-05	6412	translation
Ld1S_300459500	Eukaryotic translation initiation factor 4E-4	500	332	0.666	-0.587	5.24923e-07	10608	posttranscriptional regulation of gene expression
Ld1S_300459600	aspartyl-tRNA synthetase, putative	1462	1863	1.274	0.35	9.08541e-07	6418	tRNA aminoacylation for protein translation
Ld1S_300459700	hypothetical protein	442	572	1.293	0.371	0.000102999	#N/A	#N/A
Ld1S_300459800	bystin, putative	563	380	0.68	-0.557	4.16271e-07	462	maturation of SSU-rRNA from tricistronic rRNA transcript (SSU-rRNA, 5.8S rRNA, LSU-rRNA)
Ld1S_300460100	Nucleolar RNA-binding protein, Function unknown	444	692	1.554	0.636	5.28596e-11	#N/A	#N/A
Ld1S_300460400	glycosyltransferase family 28 protein, putative	469	369	0.795	-0.331	0.00671828	6488	dolichol-linked oligosaccharide biosynthetic process
Ld1S_300460700	hypothetical protein	2904	2359	0.811	-0.302	1.65583e-05	#N/A	#N/A
Ld1S_300460900	AMP-binding enzyme, putative	907	1203	1.332	0.414	1.79686e-06	8152	metabolic process
Ld1S_300461200	nitrate reductase, putative	1150	1528	1.329	0.41	7.11737e-07	55114	oxidation-reduction process
Ld1S_300461300_pseudogene	ribosome biogenesis regulatory protein RRS1, putative	1011	519	0.512	-0.966	1.2454e-18	42254	ribosome biogenesis
Ld1S_300461400	histidyl-tRNA synthetase, putative	795	1412	1.785	0.836	7.04582e-22	6427	histidyl-tRNA aminoacylation
Ld1S_300461600	hypothetical protein	1111	1727	1.56	0.641	4.59271e-11	#N/A	#N/A
Ld1S_300461700	pdz domain containing protein, putative	974	1330	1.365	0.449	4.9328e-06	6629	lipid metabolic process
Ld1S_300461800	40S ribosomal protein S30, putative	2429	3294	1.365	0.449	0.00104731	6412	translation
Ld1S_300461900	40S ribosomal protein S30, putative	495	368	0.747	-0.42	0.000315459	6412	translation
Ld1S_300462000	40S ribosomal protein S30, putative	2522	4164	1.662	0.733	6.94508e-10	6412	translation
Ld1S_300462100	nuclear movement protein, putative	1467	987	0.677	-0.564	5.96936e-11	30473	nuclear migration along microtubule
Ld1S_300462300	CDC16, putative	332	503	1.523	0.606	5.92823e-06	8283	cell population proliferation
Ld1S_300462500	co-chaperone GrpE, putative	1710	3371	1.973	0.981	1.20784e-34	6457	protein folding
Ld1S_300462600	co-chaperone, GrpE, putative	634	936	1.475	0.561	1.27475e-07	6457	protein folding
Ld1S_300462700	hypothetical protein	790	1108	1.407	0.493	7.71025e-06	#N/A	#N/A
Ld1S_300462800	hypothetical protein	921	582	0.638	-0.647	5.03475e-12	#N/A	#N/A
Ld1S_300462900	4-methyl-5beta-hydroxyethyl-thiazole monophosphate synthesis protein, putative	1770	4263	2.413	1.271	8.52198e-56	#N/A	#N/A
Ld1S_300463000	ARM, Function unknown	1333	1820	1.365	0.449	4.76375e-08	#N/A	#N/A
Ld1S_300463100	hypothetical protein	2082	1291	0.622	-0.685	4.12135e-18	#N/A	#N/A
Ld1S_300463300	hypothetical protein	257	675	2.61	1.384	7.94488e-34	#N/A	#N/A
Ld1S_300463600	hypothetical protein	350	638	1.821	0.864	1.16782e-17	#N/A	#N/A
Ld1S_300463700	AdoMet dependent proline di-methyltransferase, putative	1350	748	0.555	-0.848	5.64567e-23	6480	N-terminal protein amino acid methylation
Ld1S_300463900	prefoldin subunit, putative	954	1663	1.744	0.803	1.36329e-16	6457	protein folding
Ld1S_300464000	50S ribosome-binding GTPase, putative	1714	1034	0.603	-0.731	7.0487e-18	#N/A	#N/A
Ld1S_300464100	surface protein amastin, putative	425	222	0.52	-0.942	0.000377666	#N/A	#N/A
Ld1S_300464200	surface protein amastin, putative	1013	1646	1.633	0.707	2.28196e-12	#N/A	#N/A
Ld1S_300464400	adenosine kinase, putative	1344	2654	1.973	0.98	1.73433e-51	6166	purine ribonucleoside salvage
Ld1S_300464500_pseudogene	adenosine kinase-like protein	1292	865	0.67	-0.578	3.19003e-12	16310	phosphorylation
Ld1S_300464600	hypothetical protein	649	779	1.199	0.262	0.00438657	#N/A	#N/A
Ld1S_300464800	hypothetical protein	1668	1389	0.833	-0.263	0.0011073	#N/A	#N/A
Ld1S_300464900	Domain of unknown function DUF4139, putative	982	708	0.72	-0.475	2.21143e-06	#N/A	#N/A
Ld1S_300465000	Gamma-tubulin complex component 4	480	688	1.434	0.52	3.29162e-08	226	microtubule cytoskeleton organization
Ld1S_300465100	Histone-binding protein RBBP4 or subunit C of CAF1 complex,WD domain, G-beta repeat, putative	520	260	0.499	-1.002	9.61167e-17	#N/A	#N/A
Ld1S_300465400	autophagy protein 5	388	269	0.695	-0.524	1.78037e-05	6914	autophagy
Ld1S_300465500	hypothetical protein	543	422	0.782	-0.354	0.00161803	#N/A	#N/A
Ld1S_300465600	protein kinase, putative	424	561	1.323	0.404	4.08204e-05	6468	protein phosphorylation
Ld1S_300466000	succinate dehydrogenase subunit 7	587	1007	1.722	0.784	4.85196e-16	#N/A	#N/A
Ld1S_300466100	mitochondrial carrier protein-like protein	677	975	1.443	0.529	2.86576e-08	#N/A	#N/A
Ld1S_300466200	RF-1 domain containing protein, putative	606	404	0.672	-0.572	1.9235e-07	6415	translational termination
Ld1S_300466400	IQ calmodulin-binding motif containing protein, putative	3450	1030	0.3	-1.738	3.38089e-61	#N/A	#N/A
Ld1S_300466500	WW domain containing protein, putative	3320	2440	0.737	-0.44	5.69674e-06	#N/A	#N/A
Ld1S_300466600	DREV methyltransferase, putative	535	1285	2.407	1.267	6.76778e-34	32259	methylation
Ld1S_300466800	importin alpha, putative	1623	2696	1.664	0.734	2.48886e-19	6606	protein import into nucleus
Ld1S_300467100	MA3 domain containing protein, putative	1151	766	0.669	-0.579	6.84172e-09	10608	posttranscriptional regulation of gene expression
Ld1S_300467200	hypothetical protein	2063	1522	0.737	-0.44	4.85008e-10	#N/A	#N/A
Ld1S_300467300	DHHC palmitoyltransferase, putative	918	563	0.616	-0.699	4.6599e-13	#N/A	#N/A
Ld1S_300467400	transmembrane protein, putative	463	342	0.739	-0.437	5.32815e-05	#N/A	#N/A
Ld1S_300467500_pseudogene	Cupin-like domain containing protein, putative	2015	698	0.347	-1.529	1.60862e-26	#N/A	#N/A
Ld1S_300467600	ubiquitin hydrolase, putative	1283	894	0.696	-0.522	1.9659e-07	16579	protein deubiquitination
Ld1S_300467700	small nuclear ribonucleoprotein polypeptide e, putative	281	688	2.439	1.286	2.29167e-36	387	spliceosomal snRNP assembly
Ld1S_300467800	AAA domain containing protein, putative	277	984	3.543	1.825	2.01215e-61	#N/A	#N/A
Ld1S_300467900	Zinc finger, C3HC4 type RING finger, putative	906	598	0.657	-0.606	2.40461e-11	#N/A	#N/A
Ld1S_300468000	calcium-binding protein, putative	475	631	1.325	0.406	3.01378e-05	10608	posttranscriptional regulation of gene expression
Ld1S_300468100	pyridoxal kinase, putative	558	1391	2.512	1.329	5.16667e-41	9443	pyridoxal 5'-phosphate salvage
Ld1S_300468400	hypothetical protein	765	1067	1.395	0.48	3.87967e-07	#N/A	#N/A
Ld1S_300468600	U3 small nuclear ribonucloprotein snRNP, putative	731	569	0.783	-0.352	0.000140259	40010	positive regulation of growth rate
Ld1S_300468700	SNF2 family N-terminal domain,Helicase conserved C-terminal domain containing protein, putative	644	311	0.483	-1.05	4.19904e-20	#N/A	#N/A
Ld1S_300468800	hypothetical protein	1239	1781	1.437	0.523	1.84896e-09	#N/A	#N/A
Ld1S_300468900	ATP-binding cassette protein subfamily H, member 3, putative	537	677	1.261	0.334	0.00535993	#N/A	#N/A
Ld1S_300469100	GTPase activating protein, putative	615	373	0.607	-0.72	1.76484e-13	16192	vesicle-mediated transport
Ld1S_300469200	Rio2, N-terminal,RIO1 family, putative	769	610	0.797	-0.328	0.001235	6468	protein phosphorylation
Ld1S_300469300	PSP1 C-terminal conserved region, putative	157	364	2.302	1.203	5.4945e-13	#N/A	#N/A
Ld1S_300469400	amidohydrolase, putative	964	1906	1.977	0.983	7.20219e-31	8152	metabolic process
Ld1S_300469500	uncharacterized Cys-rich domain containing protein, putative	780	580	0.747	-0.421	0.000349553	#N/A	#N/A
Ld1S_300469600	WD domain, G-beta repeat, putative	819	1047	1.278	0.354	1.94531e-05	#N/A	#N/A
Ld1S_300470300_pseudogene	hypothetical protein	698	380	0.542	-0.884	4.72311e-17	#N/A	#N/A
Ld1S_300470400	kinesin, putative	1361	1014	0.748	-0.418	8.15306e-06	7018	microtubule-based movement
Ld1S_300470500	p1,s1 nuclease fragment	2859	1191	0.418	-1.26	3.49807e-70	6308	DNA catabolic process
Ld1S_300470700	Rad17 cell cycle checkpoint protein, putative	1409	1011	0.716	-0.482	1.95924e-05	6281	DNA repair
Ld1S_300471200	Putative papain-like cysteine peptidase DUF1796, putative	531	744	1.407	0.493	1.98301e-07	#N/A	#N/A
Ld1S_300471300	hypothetical protein	958	479	0.503	-0.991	1.19159e-25	#N/A	#N/A
Ld1S_300471400	hypothetical protein	737	1478	1.995	0.997	9.45264e-24	#N/A	#N/A
Ld1S_300471500	hypothetical protein	1131	887	0.784	-0.35	0.00189014	#N/A	#N/A
Ld1S_300474000	hypothetical protein	648	885	1.365	0.449	0.000169458	#N/A	#N/A
Ld1S_300474100	AAA domain Cdc48 subfamily, putative	688	561	0.815	-0.294	0.00234811	#N/A	#N/A
Ld1S_300474200	small GTP-binding protein Rab28, putative	777	619	0.797	-0.327	0.0037437	7264	small GTPase mediated signal transduction
Ld1S_300474400	hypothetical protein	1005	800	0.799	-0.324	0.00116342	#N/A	#N/A
Ld1S_300474500	hypothetical protein	1733	773	0.446	-1.165	1.11749e-38	#N/A	#N/A
Ld1S_300474600	hypothetical protein	858	427	0.496	-1.01	1.42743e-28	#N/A	#N/A
Ld1S_300474700	microtubule associated protein xmap215	3271	2347	0.727	-0.46	0.000214254	#N/A	#N/A
Ld1S_300474800	Intraflagellar transport complex B protein 46 C terminal, putative	875	1235	1.411	0.496	4.13779e-06	42073	intraciliary transport
Ld1S_300474900	protein kinase, putative	565	752	1.341	0.423	0.000578666	6468	protein phosphorylation
Ld1S_300475000	DNAJ domain protein, putative	1360	1009	0.743	-0.428	9.8747e-05	6457	protein folding
Ld1S_300475100	queuine tRNA-ribosyltransferase, putative	911	1195	1.313	0.393	1.4774e-06	6400	tRNA modification
Ld1S_300475200	Zeta toxin, putative	4121	6327	1.567	0.648	3.54198e-06	#N/A	#N/A
Ld1S_300475400	hypothetical protein	2667	1171	0.439	-1.189	4.60214e-34	#N/A	#N/A
Ld1S_300475500	phosphatidylinositol kinase, putative	1704	606	0.354	-1.497	4.37462e-70	16310	phosphorylation
Ld1S_300475600	hypothetical protein	196	290	1.468	0.554	4.65999e-05	#N/A	#N/A
Ld1S_300475700	hypothetical protein	753	1226	1.628	0.703	8.21566e-17	#N/A	#N/A
Ld1S_300475900	Adenylate kinase, nuclear	237	166	0.71	-0.493	0.00104707	9267	cellular response to starvation
Ld1S_300476000	hypothetical protein	175	547	3.096	1.631	3.7217e-34	10608	posttranscriptional regulation of gene expression
Ld1S_300476200	succinyl-coa:3-ketoacid-coenzyme a transferase- like protein fragment	506	281	0.552	-0.858	8.87641e-13	8152	metabolic process
Ld1S_300476300	succinyl-coa:3-ketoacid-coenzyme a transferase- like protein fragment	946	1647	1.746	0.804	4.30946e-12	8152	metabolic process
Ld1S_300476400	hypothetical protein	1608	1229	0.763	-0.39	6.09645e-06	#N/A	#N/A
Ld1S_300476500	RNA pseudouridylate synthase-like protein	1037	740	0.716	-0.481	2.35262e-07	1522	pseudouridine synthesis
Ld1S_300476600	hypothetical protein	1612	1011	0.628	-0.671	4.5049e-15	#N/A	#N/A
Ld1S_300476900	hypothetical protein	182	115	0.634	-0.657	7.35846e-05	#N/A	#N/A
Ld1S_300477000	cyclosome subunit-like protein	1025	1240	1.207	0.272	0.00247195	51726	regulation of cell cycle
Ld1S_300477100	intraflagellar transport IFT protein, putative	643	1114	1.728	0.789	3.71425e-14	35735	intraciliary transport involved in cilium assembly
Ld1S_300477600	ferric reductase transmembrane protein-like protein	1801	732	0.407	-1.298	2.7181e-58	#N/A	#N/A
Ld1S_300477700	RING-type domain-containing protein	2365	780	0.33	-1.601	4.42203e-65	#N/A	#N/A
Ld1S_300477800	hypothetical protein	416	617	1.476	0.562	3.79517e-07	#N/A	#N/A
Ld1S_300477900	Domain of unknown function DUF814, putative	937	1564	1.667	0.738	5.86178e-21	#N/A	#N/A
Ld1S_300478000	AAA, Posttranslational modification, protein turnover, chaperones	2252	578	0.257	-1.959	3.03036e-79	9292	#N/A
Ld1S_300478200	alcohol dehydrogenase, putative	320	120	0.374	-1.417	3.40481e-22	55114	oxidation-reduction process
Ld1S_300478300	tRNA-Thr	7	28	4.194	2.068	9.75302e-05	#N/A	#N/A
Ld1S_300478500	hypothetical protein	502	378	0.753	-0.409	0.000422436	#N/A	#N/A
Ld1S_300478600	Oligomerisation domain containing protein, putative	858	717	0.838	-0.255	0.00776059	10608	posttranscriptional regulation of gene expression
Ld1S_300478700	protein kinase, putative	338	1805	5.334	2.415	6.18194e-69	6468	protein phosphorylation
Ld1S_300478900	WD domain, G-beta repeat, putative	976	1321	1.355	0.438	4.9116e-08	#N/A	#N/A
Ld1S_300479100	E3 ubiquitin-protein ligase, putative	1170	901	0.771	-0.375	0.000197652	70936	protein K48-linked ubiquitination
Ld1S_300479300	RNA-binding protein, putative	1408	408	0.29	-1.787	5.97971e-54	10608	posttranscriptional regulation of gene expression
Ld1S_300479400	Zinc finger C-x8-C-x5-C-x3-H type and similar, putative	432	177	0.418	-1.258	6.06914e-15	#N/A	#N/A
Ld1S_300479600	Uncharacterised ACR, YagE family COG1723, putative	1313	651	0.494	-1.016	3.21417e-34	#N/A	#N/A
Ld1S_300479800	hypothetical protein	359	532	1.485	0.57	1.54978e-07	#N/A	#N/A
Ld1S_300479900	zinc-finger protein, conserved	750	575	0.767	-0.382	0.00157146	#N/A	#N/A
Ld1S_300480100	Leucine Rich repeats 2 copies, putative	1410	1929	1.368	0.452	7.0047e-08	#N/A	#N/A
Ld1S_300480200	tubulin-tyrosine ligase-like protein	1599	1089	0.682	-0.552	1.94718e-13	6464	cellular protein modification process
Ld1S_300480300	ATP-dependent DEAD,H DNA helicase recQ family- like protein	852	1425	1.671	0.741	1.8186e-22	#N/A	#N/A
Ld1S_300480400	hypothetical protein	941	1119	1.188	0.248	0.0081233	#N/A	#N/A
Ld1S_300480500	hypothetical protein	707	835	1.186	0.246	0.00606699	#N/A	#N/A
Ld1S_300480700	hypothetical protein	3535	4365	1.242	0.312	0.00692852	#N/A	#N/A
Ld1S_300481000	zinc-finger protein, conserved	408	785	1.923	0.943	1.40735e-09	#N/A	#N/A
Ld1S_300481100	ADP-ribosylation factor-like protein	629	857	1.366	0.45	8.19898e-06	44782	cilium organization
Ld1S_300481200	hypothetical protein	410	146	0.361	-1.468	4.60502e-26	#N/A	#N/A
Ld1S_300481400	Present in the outer mitochondrial membrane proteome 31	970	806	0.836	-0.259	0.00898605	#N/A	#N/A
Ld1S_300481500	pre-mRNA cleavage complex II Clp1-like protein	1597	828	0.519	-0.945	1.23945e-16	6378	mRNA polyadenylation
Ld1S_300481800	hypothetical protein	358	260	0.725	-0.464	0.000930241	#N/A	#N/A
Ld1S_300481900	DnaJ domain protein-like protein	806	537	0.668	-0.582	1.24945e-08	6457	protein folding
Ld1S_300482000	heat shock 70-related protein 1, mitochondrial precursor, putative fragment	584	416	0.712	-0.489	0.000508118	#N/A	#N/A
Ld1S_300482100	heat shock 70-related protein 1, mitochondrial precursor, putative fragment	198	548	2.758	1.464	7.16947e-33	#N/A	#N/A
Ld1S_300482200	heat shock 70-related protein 1, mitochondrial precursor, putative fragment	250	645	2.601	1.379	7.90352e-32	#N/A	#N/A
Ld1S_300482400	hypothetical protein	337	666	1.973	0.98	2.32541e-16	7059	chromosome segregation
Ld1S_300482600	AAA family ATPase-like protein	829	610	0.739	-0.436	3.68637e-05	160	#N/A
Ld1S_300483100	hypothetical protein	750	923	1.227	0.296	0.00112719	30163	protein catabolic process
Ld1S_300483200	formate--tetrahydrofolate ligase	447	939	2.104	1.073	3.26029e-24	#N/A	#N/A
Ld1S_300483300	RNA-binding protein, putative	539	755	1.407	0.493	1.13488e-06	6396	RNA processing
Ld1S_300483400	hypothetical protein	2410	1387	0.576	-0.797	3.22201e-20	#N/A	#N/A
Ld1S_300483500	replication factor C, subunit 2, putative	529	899	1.702	0.768	2.62214e-17	6260	DNA replication
Ld1S_300483700	hypothetical protein	364	477	1.311	0.391	0.000895434	#N/A	#N/A
Ld1S_300483900	hypothetical protein	661	851	1.289	0.366	1.44055e-05	#N/A	#N/A
Ld1S_300484100	Triose-phosphate Transporter family, putative	308	431	1.401	0.487	6.83891e-06	#N/A	#N/A
Ld1S_300484700	TPR domain protein, conserved	1727	3619	2.098	1.069	2.48549e-25	#N/A	#N/A
Ld1S_300484900	Translation machinery associated TMA7, putative	250	910	3.627	1.859	9.93526e-50	#N/A	#N/A
Ld1S_300485100	superoxide dismutase, putative	506	865	1.712	0.776	3.82241e-12	6801	superoxide metabolic process
Ld1S_300485200	Zinc finger C-x8-C-x5-C-x3-H type and similar, putative	511	268	0.525	-0.93	7.47262e-17	10608	posttranscriptional regulation of gene expression
Ld1S_300485300	Eukaryotic protein of unknown function DUF872, putative	524	426	0.808	-0.308	0.00524836	#N/A	#N/A
Ld1S_300485500	hypothetical protein	506	965	1.923	0.944	8.51949e-16	#N/A	#N/A
Ld1S_300485600	Chaperonin HSP60, mitochondrial;chaperonin HSP60,CNP60, putative;chaperonin HSP60, mitochondrial precursor	610	825	1.355	0.438	5.52521e-05	6457	protein folding
Ld1S_300485700	hypothetical protein	646	1259	1.937	0.954	3.5424e-18	10608	posttranscriptional regulation of gene expression
Ld1S_300485800	GTPase activator-like protein	434	695	1.612	0.689	5.12328e-11	#N/A	#N/A
Ld1S_300485900	succinate dehydrogenase subunit 3	859	1784	2.084	1.059	6.29196e-37	#N/A	#N/A
Ld1S_300486000	hypothetical protein	858	2468	2.882	1.527	2.11236e-81	#N/A	#N/A
Ld1S_300486200	hypothetical protein	1665	1325	0.798	-0.326	0.000204565	#N/A	#N/A
Ld1S_300486300	Pentatricopeptide repeat domain containing protein, putative	922	469	0.509	-0.973	8.70972e-22	#N/A	#N/A
Ld1S_300486400	hypothetical protein	573	1083	1.888	0.917	3.24926e-19	#N/A	#N/A
Ld1S_300486500	aldehyde dehydrogenase, putative	604	1797	2.973	1.572	3.37839e-64	55114	oxidation-reduction process
Ld1S_300486700	hypothetical protein	223	535	2.384	1.254	1.15764e-18	#N/A	#N/A
Ld1S_300486800	hypothetical protein	360	880	2.46	1.298	1.09866e-39	#N/A	#N/A
Ld1S_300486900	hypothetical protein	549	337	0.617	-0.696	1.92064e-10	#N/A	#N/A
Ld1S_300487000	phospholipase c-like protein	668	849	1.278	0.354	0.00289464	6629	lipid metabolic process
Ld1S_300487100	Zinc-finger domain containing protein, putative	764	593	0.776	-0.365	0.00464498	10608	posttranscriptional regulation of gene expression
Ld1S_300487300	glyceraldehyde 3-phosphate dehydrogenase, glycosomal	621	878	1.42	0.506	4.10237e-09	6006	glucose metabolic process
Ld1S_300487400	Protein of unknown function DUF2817, putative	694	1192	1.718	0.781	4.791e-24	#N/A	#N/A
Ld1S_300487600	TPR repeat,Tetratricopeptide repeat, putative	366	619	1.696	0.762	9.61397e-13	#N/A	#N/A
Ld1S_300487700	Lsm5p, putative	361	613	1.718	0.78	1.51572e-07	398	mRNA splicing, via spliceosome
Ld1S_300487800	Required for 40S ribosome biogenesis, Involved in nucleolar processing of pre-18S ribosomal RNA and ribosome assembly By similarity, Cell cycle control, cell division, chromosome partitioning;Translation, ribosomal structure and biogenesis	677	413	0.609	-0.715	3.91996e-11	6364	rRNA processing
Ld1S_300487900	hypothetical protein	314	575	1.844	0.883	1.73021e-14	#N/A	#N/A
Ld1S_300488000	Domain of unknown function DUF21, putative	847	533	0.629	-0.668	3.43765e-11	#N/A	#N/A
Ld1S_300488100	eukaryotic translation initiation factor 3 subunit d	2766	5215	1.887	0.916	8.34669e-32	6412	translation
Ld1S_300488200	protein kinase-like protein	3365	1935	0.575	-0.798	6.67942e-19	6468	protein phosphorylation
Ld1S_300488400	tRNA Guanine-1-methyltransferase, putative	578	1113	1.926	0.945	1.20956e-20	32259	methylation
Ld1S_300488500	homoserine kinase	578	1138	1.973	0.98	2.28815e-18	9088	threonine biosynthetic process
Ld1S_300488600	RNA-binding protein 42 RNA-binding motif protein 42, putative	1530	2341	1.532	0.615	3.07493e-09	10608	posttranscriptional regulation of gene expression
Ld1S_300488900	S-adenosylmethionine decarboxylase proenzyme- like, putative	689	983	1.429	0.515	1.52576e-08	6597	spermine biosynthetic process
Ld1S_300489000	valyl-tRNA synthetase, putative	2398	4607	1.924	0.944	3.01825e-45	6412	translation
Ld1S_300489100_pseudogene	hypothetical protein	220	158	0.71	-0.494	0.00556973	#N/A	#N/A
Ld1S_300489200	Translocon-associated protein beta TRAPB, putative	1341	1649	1.232	0.301	0.000237805	#N/A	#N/A
Ld1S_300489600	3-hydroxy-3-methylglutaryl-CoA reductase, putative	578	759	1.312	0.392	6.27545e-05	8299	isoprenoid biosynthetic process
Ld1S_300489700	ribosomal protein S26, putative	2988	5173	1.739	0.798	1.28887e-07	6412	translation
Ld1S_300489800	negative regulation of phosphatase activity, Posttranslational modification, protein turnover, chaperones	2915	1882	0.644	-0.636	2.49035e-16	#N/A	#N/A
Ld1S_300489900	hypothetical protein	990	1379	1.399	0.484	1.14262e-07	#N/A	#N/A
Ld1S_300490000	hypothetical protein	725	1032	1.431	0.517	2.58257e-06	#N/A	#N/A
Ld1S_300490100	hypothetical protein	224	383	1.697	0.763	3.18026e-07	#N/A	#N/A
Ld1S_300490200	glutamyl-tRNA synthetase, putative	2239	4005	1.793	0.843	3.31214e-23	6412	translation
Ld1S_300490400	Ankyrin repeats 3 copies, putative	573	928	1.61	0.687	2.05018e-15	#N/A	#N/A
Ld1S_300490500	hypothetical protein	611	844	1.384	0.468	1.34625e-06	#N/A	#N/A
Ld1S_300490700	hypothetical protein	545	1074	1.964	0.974	7.54109e-26	#N/A	#N/A
Ld1S_300490800	UV excision repair RAD23-like protein	560	674	1.2	0.263	0.00622337	6289	nucleotide-excision repair
Ld1S_300490900	MORN repeat-containing protein 1	552	2250	4.071	2.025	6.25041e-74	6897	endocytosis
Ld1S_300491100	hypothetical protein	220	472	2.16	1.111	1.86574e-20	#N/A	#N/A
Ld1S_300491200	60S ribosomal protein L9, putative	3568	5926	1.663	0.734	1.17735e-14	6412	translation
Ld1S_300491300	hypothetical protein	576	727	1.258	0.331	0.000591502	#N/A	#N/A
Ld1S_300491400	calmodulin-related protein, putative	4416	2830	0.643	-0.638	8.44597e-13	#N/A	#N/A
Ld1S_300491900	WD domain, G-beta repeat, putative	1434	1140	0.796	-0.329	0.00046983	7018	microtubule-based movement
Ld1S_300492000	T-complex protein 11, putative	1745	1014	0.581	-0.784	2.06116e-27	#N/A	#N/A
Ld1S_300492200	DNA ligase I, putative	1034	1428	1.385	0.47	1.20796e-09	6260	DNA replication
Ld1S_300492300_pseudogene	hypothetical protein	1578	579	0.368	-1.442	5.93532e-51	6388	tRNA splicing, via endonucleolytic cleavage and ligation
Ld1S_300492400	tetratricopeptide repeat domain 5, Function unknown	2223	1578	0.712	-0.491	1.39135e-06	#N/A	#N/A
Ld1S_300492600	casein kinase 1 isoform 2, putative	666	493	0.743	-0.428	9.39276e-05	6468	protein phosphorylation
Ld1S_300493200	thiosulfate sulfurtransferase, mitochondrial, putative	1185	997	0.842	-0.249	0.002937	#N/A	#N/A
Ld1S_300493300	RF-1 domain containing protein, putative	1814	1162	0.641	-0.642	2.30949e-13	6415	translational termination
Ld1S_300493400	cytochrome p450-like protein	1360	2338	1.719	0.782	1.54399e-17	55114	oxidation-reduction process
Ld1S_300493500	mago nashi-like protein,putative	1257	1702	1.358	0.442	7.09324e-06	8380	RNA splicing
Ld1S_300493600	Zinc finger CCCH domain-containing protein	456	854	1.871	0.904	5.6425e-20	#N/A	#N/A
Ld1S_300493800_pseudogene	40S ribosomal protein S14	4015	5565	1.388	0.473	0.000269538	6412	translation
Ld1S_300493900	ATP synthase, epsilon chain, putative	901	2455	2.731	1.449	1.83818e-79	15986	ATP synthesis coupled proton transport
Ld1S_300494100	hypothetical protein	1810	1194	0.659	-0.601	1.69493e-15	10608	posttranscriptional regulation of gene expression
Ld1S_300494200	CYC2-like protein, putative	195	56	0.291	-1.779	8.46894e-16	79	regulation of cyclin-dependent protein serine/threonine kinase activity
Ld1S_300494300	Component of motile flagella protein 46	772	1060	1.376	0.46	6.69617e-08	60285	cilium-dependent cell motility
Ld1S_300494500	V-type ATPase, C subunit, putative	666	1044	1.574	0.655	1.15312e-11	6811	ion transport
Ld1S_300494600	SnoaL-like domain containing protein, putative	422	661	1.576	0.657	2.60819e-07	#N/A	#N/A
Ld1S_300494700	hypothetical protein	970	2676	2.764	1.467	3.17659e-60	#N/A	#N/A
Ld1S_300494900	hypothetical protein	1972	1327	0.672	-0.573	4.2444e-14	#N/A	#N/A
Ld1S_300495000	Cobalamin adenosyltransferase, Coenzyme transport and metabolism	563	1748	3.116	1.64	3.40872e-69	#N/A	#N/A
Ld1S_300495100	CPSF-domain protein, putative	589	328	0.557	-0.844	3.55799e-13	6281	DNA repair
Ld1S_300495200	60S acidic ribosomal protein P2, putative	1943	3283	1.689	0.756	2.06318e-13	6412	translation
Ld1S_310495500	5-methyltetrahydropteroyltriglutamate-homocysteine S-methyltransferase, putative	1671	5156	3.09	1.628	1.06522e-112	8652	cellular amino acid biosynthetic process
Ld1S_310495900	cyclophilin, putative	749	949	1.279	0.355	0.000242518	413	protein peptidyl-prolyl isomerization
Ld1S_310496000	hypothetical protein	637	380	0.598	-0.742	1.16753e-11	#N/A	#N/A
Ld1S_310496100	helicase-like protein	506	1262	2.493	1.318	1.67127e-41	#N/A	#N/A
Ld1S_310496200	C3H1-type domain-containing protein	2510	5905	2.35	1.233	5.88253e-49	10608	posttranscriptional regulation of gene expression
Ld1S_310496300	whole genome shotgun sequence, Function unknown	1185	1662	1.403	0.489	3.80299e-11	#N/A	#N/A
Ld1S_310496400	O-sialoglycoprotein endopeptidase, putative	1195	1517	1.275	0.35	0.0042664	2949	tRNA threonylcarbamoyladenosine modification
Ld1S_310496600	FG-GAP repeat protein, putative	1535	1858	1.211	0.276	0.000419961	7160	cell-matrix adhesion
Ld1S_310496900	ubiquitin carboxyl-terminal hydrolase, putative	1121	1319	1.18	0.239	0.00819033	6508	proteolysis
Ld1S_310497000	hypothetical protein	739	1024	1.39	0.476	2.92745e-07	#N/A	#N/A
Ld1S_310497200	hypothetical protein	716	505	0.707	-0.5	3.88559e-05	#N/A	#N/A
Ld1S_310497400	hypothetical protein	645	998	1.554	0.636	5.61735e-12	#N/A	#N/A
Ld1S_310497500	nucleolar protein, putative	1819	1512	0.834	-0.263	0.000915394	6364	rRNA processing
Ld1S_310497600	WD repeat protein	1064	911	0.858	-0.22	0.00978167	42254	ribosome biogenesis
Ld1S_310498300	Sucrase,ferredoxin-like, Function unknown	525	326	0.626	-0.676	8.55573e-10	#N/A	#N/A
Ld1S_310498400_pseudogene	hypothetical protein	797	470	0.587	-0.769	2.70156e-14	#N/A	#N/A
Ld1S_310498500	2OG-FeII oxygenase superfamily, putative	800	552	0.689	-0.538	4.74528e-08	55114	oxidation-reduction process
Ld1S_310498700	Kinesin-13 4, putative	680	1044	1.534	0.617	1.38732e-14	7018	microtubule-based movement
Ld1S_310498800	CRAL,TRIO domain containing protein, putative	2737	1657	0.604	-0.727	8.32796e-20	#N/A	#N/A
Ld1S_310498900	CRAL,TRIO domain containing protein, putative	3085	1631	0.528	-0.923	8.27136e-19	#N/A	#N/A
Ld1S_310499000	amino acid transporter, putative, fragment	1793	1227	0.686	-0.544	1.11779e-08	3333	amino acid transmembrane transport
Ld1S_310499100	amino acid transporter aATP11, putative	170	84	0.494	-1.018	2.33398e-08	#N/A	#N/A
Ld1S_310499200	amino acid transporter aATP11, putative	303	681	2.263	1.178	6.28412e-13	#N/A	#N/A
Ld1S_310499300	amino acid transporter aATP11, putative;amino acid transporter, putative	6972	13209	1.901	0.927	8.10729e-18	#N/A	#N/A
Ld1S_310499400	CRAL,TRIO domain containing protein, putative	2509	1424	0.567	-0.817	7.44737e-25	#N/A	#N/A
Ld1S_310499500	hypothetical protein	1404	1175	0.837	-0.256	0.000377666	55114	oxidation-reduction process
Ld1S_310499700	Calpain-like protein 2	3764	3052	0.811	-0.302	0.00256187	6508	proteolysis
Ld1S_310499900	calpain-like cysteine peptidase, putative	1442	2723	1.893	0.92	5.13471e-26	6508	proteolysis
Ld1S_310500000	calpain-like cysteine peptidase, putative	5153	2245	0.436	-1.198	1.11375e-37	6508	proteolysis
Ld1S_310500100	cytoskeleton-associated protein CAP5,5, putative	1354	5132	3.794	1.924	1.38598e-67	6508	proteolysis
Ld1S_310500200	amastin-like protein	17	3	0.177	-2.496	0.00198745	#N/A	#N/A
Ld1S_310500300	amastin-like protein	62	17	0.265	-1.916	2.36906e-07	#N/A	#N/A
Ld1S_310500400	amastin-like protein	274	47	0.18	-2.477	5.416e-34	#N/A	#N/A
Ld1S_310500700	amastin-like protein	272	99	0.363	-1.464	9.67875e-16	#N/A	#N/A
Ld1S_310500900	calpain-like cysteine peptidase, putative	878	1238	1.41	0.495	1.89592e-09	6508	proteolysis
Ld1S_310501000	hypothetical protein	2171	830	0.384	-1.38	1.02357e-60	#N/A	#N/A
Ld1S_310501200	hypothetical protein	574	1160	2.017	1.012	2.26424e-27	#N/A	#N/A
Ld1S_310501300	Cyclic nucleotide-binding domain containing protein, putative	1434	1096	0.764	-0.388	0.00109848	#N/A	#N/A
Ld1S_310501400	hypothetical protein	384	268	0.694	-0.527	1.12958e-05	#N/A	#N/A
Ld1S_310501500	DnaJ domain containing protein, putative	2602	1728	0.666	-0.587	2.22307e-11	6457	protein folding
Ld1S_310501600	CCCH zinc finger in TRM13 protein,U11-48K-like CHHC zinc finger,Methyltransferase TRM13, putative	1432	998	0.696	-0.522	4.93753e-12	8033	tRNA processing
Ld1S_310501700	hypothetical protein	258	346	1.346	0.429	0.0093299	#N/A	#N/A
Ld1S_310501800	ATP-binding cassette protein subfamily D, member 2, putative	1919	2417	1.259	0.333	1.98241e-05	15908	fatty acid transport
Ld1S_310501900_pseudogene	kinesin K39, Cytoskeleton	1015	2038	2.008	1.006	8.51263e-24	#N/A	#N/A
Ld1S_310502100	amino acid transporter aATP11, putative	1185	734	0.619	-0.693	2.93712e-11	6865	amino acid transport
Ld1S_310502500	amino acid transporter aATP11, putative	2347	4701	2.004	1.003	2.87394e-21	6865	amino acid transport
Ld1S_310502800	Ribosomal protein L7Ae,L30e,S12e,Gadd45 family, putative	1129	845	0.751	-0.413	8.49341e-06	#N/A	#N/A
Ld1S_310503000	mitochondrial RNA binding complex 1 subunit, putative	1302	1042	0.802	-0.318	8.03376e-05	16554	cytidine to uridine editing
Ld1S_310503100	mitochondrial RNA binding protein, putative	759	1093	1.442	0.528	3.98919e-09	16070	RNA metabolic process
Ld1S_310503500	C2 domain containing protein, putative	4386	2993	0.683	-0.55	2.22456e-07	#N/A	#N/A
Ld1S_310503700	ATP-dependent zinc metallopeptidase, putative	1529	1962	1.287	0.364	1.17228e-06	6508	proteolysis
Ld1S_310503900	major facilitator superfamily, putative	3340	1542	0.463	-1.11	7.39456e-21	55085	transmembrane transport
Ld1S_310504000	hypothetical protein	504	944	1.88	0.911	9.06375e-13	#N/A	#N/A
Ld1S_310504100_pseudogene	Tir chaperone protein CesT family, putative	742	1284	1.721	0.783	9.10453e-17	50708	regulation of protein secretion
Ld1S_310504200	hypothetical protein	1855	555	0.298	-1.744	1.95314e-59	#N/A	#N/A
Ld1S_310504300	hypothetical protein	2924	775	0.265	-1.918	5.52249e-61	#N/A	#N/A
Ld1S_310504400	NA, Posttranslational modification, protein turnover, chaperones	377	504	1.342	0.424	0.00319302	#N/A	#N/A
Ld1S_310504500_pseudogene	hypothetical protein	1056	394	0.374	-1.42	2.21751e-49	#N/A	#N/A
Ld1S_310504800_pseudogene	hypothetical protein	1396	863	0.62	-0.689	1.72212e-10	#N/A	#N/A
Ld1S_310504900	hypothetical protein	1872	3755	2.008	1.006	3.21505e-31	#N/A	#N/A
Ld1S_310505200_pseudogene	lipase precursor-like protein	372	272	0.739	-0.436	0.00144346	6629	lipid metabolic process
Ld1S_310505300_pseudogene	hypothetical protein	628	367	0.586	-0.77	1.67471e-14	#N/A	#N/A
Ld1S_310505400	hypothetical protein	582	283	0.487	-1.038	2.61063e-20	#N/A	#N/A
Ld1S_310505500	ras-like small GTPases, putative	709	915	1.288	0.365	0.000242734	7264	small GTPase mediated signal transduction
Ld1S_310506000	sodium stibogluconate resistance protein, Intracellular trafficking, secretion, and vesicular transport	534	670	1.247	0.318	0.00678068	#N/A	#N/A
Ld1S_310506100	sodium stibogluconate resistance protein, putative fragment	593	455	0.767	-0.383	0.000147178	#N/A	#N/A
Ld1S_310506700	sodium stibogluconate resistance protein, putative fragment	283	119	0.418	-1.26	4.63529e-14	#N/A	#N/A
Ld1S_310506800	hypothetical protein	1715	2612	1.527	0.611	3.61648e-10	#N/A	#N/A
Ld1S_310507000	hypothetical protein	284	874	3.063	1.615	1.27499e-51	#N/A	#N/A
Ld1S_310507100	hypothetical protein	944	1193	1.268	0.343	0.000358451	#N/A	#N/A
Ld1S_310507200	hypothetical protein	3070	2057	0.668	-0.582	5.76702e-09	33955	mitochondrial DNA inheritance
Ld1S_310507300	hypothetical protein	1593	1011	0.638	-0.648	2.38502e-11	#N/A	#N/A
Ld1S_310507600	RNA recognition motif, a,k,a, RRM, RBD, or RNP domain, putative	583	418	0.72	-0.473	3.04656e-06	#N/A	#N/A
Ld1S_310507700	hypothetical protein	2164	2794	1.291	0.369	2.15859e-06	#N/A	#N/A
Ld1S_310507800	hypothetical protein	1919	2302	1.2	0.263	0.00103152	#N/A	#N/A
Ld1S_310507900	biotin,lipoate protein ligase-like protein	1740	3324	1.913	0.936	1.5627e-40	6464	cellular protein modification process
Ld1S_310508000	hypothetical protein	1640	1373	0.838	-0.255	0.00248884	#N/A	#N/A
Ld1S_310508100	hypothetical protein	387	249	0.645	-0.632	5.63416e-05	#N/A	#N/A
Ld1S_310508200	hypothetical protein	459	366	0.801	-0.319	0.0064253	#N/A	#N/A
Ld1S_310508400	emp24,gp25L,p24 family,GOLD, putative	1360	1855	1.368	0.452	5.63326e-09	#N/A	#N/A
Ld1S_310508500	emp24,gp25L,p24 family,GOLD, putative	692	904	1.317	0.397	0.000271227	#N/A	#N/A
Ld1S_310508600	amidohydrolase, putative	1141	1902	1.667	0.737	1.22802e-13	8152	metabolic process
Ld1S_310508900	Leucine-rich repeat protein, Function unknown	1620	858	0.534	-0.906	7.1755e-17	#N/A	#N/A
Ld1S_310509000	Cytochrome b5-like Heme,Steroid binding domain containing protein, putative	468	295	0.625	-0.677	3.32456e-08	#N/A	#N/A
Ld1S_310509100	cytochrome b5-like Heme,Steroid binding domain containing protein, putative	6954	4885	0.703	-0.509	6.35457e-07	#N/A	#N/A
Ld1S_310509200	Cytochrome b5-like Heme,Steroid binding domain containing protein, putative	711	588	0.831	-0.267	0.00417982	#N/A	#N/A
Ld1S_310509300	cytochrome b5-like Heme,Steroid binding domain containing protein, putative	515	698	1.369	0.453	0.000100508	#N/A	#N/A
Ld1S_310509400	cytochrome b5-like Heme,Steroid binding domain containing protein, putative	385	828	2.153	1.106	2.52833e-23	#N/A	#N/A
Ld1S_310509600	Pyrophosphate-energized vacuolar membrane proton pump 1, putative	3953	7274	1.857	0.893	1.77238e-18	6874	cellular calcium ion homeostasis
Ld1S_310509700	Leucine Rich repeat, putative	2065	1697	0.82	-0.287	0.000171977	#N/A	#N/A
Ld1S_310509900	tRNA-Glu	6	29	4.753	2.249	8.91886e-06	#N/A	#N/A
Ld1S_310510000	hypothetical protein	2641	1553	0.589	-0.765	1.78806e-10	#N/A	#N/A
Ld1S_310510100	hypothetical protein	2830	2292	0.811	-0.302	2.74989e-05	#N/A	#N/A
Ld1S_310510200	Microtubule-binding stalk of dynein motor, putative	1438	996	0.692	-0.53	1.41008e-05	132	establishment of mitotic spindle orientation
Ld1S_310510300	p-glycoprotein e fragment;pentamidine resistance protein 1;ATP-binding cassette protein subfamily C, member 1, putative fragment;ATP-binding cassette protein subfamily C, member 5, putative fragment;ATP-binding cassette protein subfamily C, member 6, putative fragment;ABC-thiol transporter fragment	2664	1792	0.673	-0.571	4.26233e-10	55085	transmembrane transport
Ld1S_310510400	pentamidine resistance protein 1	4965	1601	0.322	-1.633	9.15739e-57	#N/A	#N/A
Ld1S_310510500	pentamidine resistance protein 1	1098	510	0.465	-1.105	7.88216e-33	#N/A	#N/A
Ld1S_310510700	hypothetical protein	2059	1635	0.794	-0.333	0.000161075	#N/A	#N/A
Ld1S_310510900	CSD domain-containing protein	361	140	0.394	-1.345	4.15433e-13	6355	regulation of transcription, DNA-templated
Ld1S_310511100	hypothetical protein	76	47	0.616	-0.7	0.00934899	#N/A	#N/A
Ld1S_310511400	hypothetical protein	1272	1795	1.411	0.497	7.21663e-11	#N/A	#N/A
Ld1S_310511500	hypothetical protein	1020	1329	1.306	0.386	2.65638e-06	#N/A	#N/A
Ld1S_310511600	zinc finger domain, LSD1 subclass, putative	1007	714	0.71	-0.494	1.62825e-07	#N/A	#N/A
Ld1S_310511700	hypothetical protein	1563	1181	0.754	-0.407	4.88312e-06	#N/A	#N/A
Ld1S_310512000	p-glycoprotein e fragment;pentamidine resistance protein 1;ATP-binding cassette protein subfamily C, member 1, putative fragment;ATP-binding cassette protein subfamily C, member 5, putative fragment;ATP-binding cassette protein subfamily C, member 6, putative fragment;ABC-thiol transporter fragment	3863	2571	0.666	-0.586	1.84945e-09	55085	transmembrane transport
Ld1S_310512100	Leucine Rich Repeat, putative	131	89	0.675	-0.568	0.00661737	#N/A	#N/A
Ld1S_310512300_pseudogene	hypothetical protein	483	301	0.628	-0.671	2.64378e-06	#N/A	#N/A
Ld1S_310512500	surface membrane protein gp46-like protein	236	34	0.145	-2.79	8.06317e-29	#N/A	#N/A
Ld1S_310512600	surface membrane protein gp46-like protein	109	34	0.31	-1.688	1.5535e-11	#N/A	#N/A
Ld1S_310512900	hypothetical protein	2815	2410	0.856	-0.224	0.00568082	#N/A	#N/A
Ld1S_310513000	hypothetical protein	2002	1082	0.544	-0.879	3.58932e-19	10608	posttranscriptional regulation of gene expression
Ld1S_310513100	hypothetical protein	2489	1215	0.492	-1.025	1.96014e-24	#N/A	#N/A
Ld1S_310513300	protein kinase, putative	1096	817	0.754	-0.407	0.00260456	6468	protein phosphorylation
Ld1S_310513400	hypothetical protein	646	328	0.522	-0.939	4.17599e-08	#N/A	#N/A
Ld1S_310513500	Mitochondrial ribosomal protein L51 , S25 , CI-B8 domain containing protein, putative	622	789	1.267	0.341	0.0007244	32543	mitochondrial translation
Ld1S_310513600	hypothetical protein	1062	630	0.592	-0.756	4.8189e-15	#N/A	#N/A
Ld1S_310513700	cytochrome c oxidase VIII COX VIII, putative	2469	3457	1.405	0.49	1.1603e-07	6118	#N/A
Ld1S_310513800	hypothetical protein	645	831	1.295	0.373	0.00751434	#N/A	#N/A
Ld1S_310514000	Leucine Rich repeat, putative	4902	1758	0.359	-1.48	7.09758e-51	#N/A	#N/A
Ld1S_310514500	MYND finger, putative	705	900	1.28	0.356	0.00156362	#N/A	#N/A
Ld1S_310514600	GINS complex subunit Psf3, putative	334	413	1.241	0.312	0.00769688	6270	DNA replication initiation
Ld1S_310514700	hypothetical protein	964	1992	2.073	1.052	1.86735e-30	#N/A	#N/A
Ld1S_310514900	hypothetical protein	2481	2092	0.843	-0.246	0.000689951	#N/A	#N/A
Ld1S_310515000	hypothetical protein	884	654	0.737	-0.44	3.10677e-07	#N/A	#N/A
Ld1S_310515100	hypothetical protein	911	580	0.636	-0.653	1.42279e-10	#N/A	#N/A
Ld1S_310515200	Cullin protein neddylation domain containing protein, putative	1778	953	0.535	-0.901	6.09823e-22	#N/A	#N/A
Ld1S_310515500	nucleosome assembly protein-like protein	5284	3186	0.603	-0.729	3.33103e-18	6334	nucleosome assembly
Ld1S_310515600	hypothetical protein	647	479	0.748	-0.418	0.00662689	#N/A	#N/A
Ld1S_310515800	Sphingosine N-acyltransferase, putative	737	1759	2.385	1.254	2.47813e-45	46513	ceramide biosynthetic process
Ld1S_310515900	amino acid permease fragment	352	136	0.388	-1.365	4.72949e-17	#N/A	#N/A
Ld1S_310516000	amino acid permease fragment	584	911	1.562	0.644	1.33927e-09	#N/A	#N/A
Ld1S_310516100_pseudogene	acetylornithine deacetylase-like protein	796	206	0.258	-1.955	1.89702e-41	#N/A	#N/A
Ld1S_310516300_pseudogene	amino acid permease fragment	73	29	0.391	-1.355	1.21464e-06	#N/A	#N/A
Ld1S_310516400_pseudogene	amino acid permease fragment	109	227	2.078	1.055	2.05652e-10	#N/A	#N/A
Ld1S_310516500	protein kinase, putative	1259	1045	0.832	-0.266	0.00867553	6468	protein phosphorylation
Ld1S_310516800	hypothetical protein	913	388	0.425	-1.235	7.73856e-24	#N/A	#N/A
Ld1S_310516900	hypothetical protein	1507	649	0.432	-1.212	2.69937e-46	#N/A	#N/A
Ld1S_310517100	hypothetical protein	1214	512	0.423	-1.242	1.02641e-27	#N/A	#N/A
Ld1S_310517200	hypothetical protein	602	388	0.648	-0.627	1.11104e-06	#N/A	#N/A
Ld1S_310517500	succinyl-diaminopimelate desuccinylase-like protein;cytosolic nonspecific dipeptidase, putative	11	2	0.192	-2.379	0.00991626	8152	metabolic process
Ld1S_310517700	hypothetical protein	1355	932	0.687	-0.541	2.30318e-08	#N/A	#N/A
Ld1S_310517800_pseudogene	RING-variant domain containing protein, putative	1626	729	0.45	-1.153	3.26493e-25	#N/A	#N/A
Ld1S_310518000	transcription like protein nupm1, putative	3347	2059	0.617	-0.698	7.63846e-15	#N/A	#N/A
Ld1S_310518200	tryparedoxin 3, putative	631	929	1.481	0.567	6.82296e-09	45454	cell redox homeostasis
Ld1S_310518300_pseudogene	tryparedoxin-like protein	2182	1062	0.487	-1.037	1.04886e-43	10608	posttranscriptional regulation of gene expression
Ld1S_310518800	GP63-like protein, leishmanolysin-like protein	1120	763	0.684	-0.547	6.06765e-08	6508	proteolysis
Ld1S_310518900	tubercidin resistance protein, putative	907	555	0.614	-0.704	1.41666e-09	#N/A	#N/A
Ld1S_310519200	hypothetical protein	1764	690	0.39	-1.357	3.58228e-42	#N/A	#N/A
Ld1S_310519300	CRAL,TRIO domain containing protein, putative	3891	2176	0.559	-0.839	3.25121e-16	#N/A	#N/A
Ld1S_310519500_pseudogene	CRAL,TRIO domain containing protein, putative	680	482	0.708	-0.498	3.94776e-07	#N/A	#N/A
Ld1S_310519700	Leishmania development 1 protein, putative	1364	437	0.321	-1.64	9.37052e-59	#N/A	#N/A
Ld1S_310519800	hypothetical protein	253	105	0.417	-1.262	1.52163e-15	#N/A	#N/A
Ld1S_310519900	hypothetical protein	733	405	0.552	-0.857	7.90459e-12	#N/A	#N/A
Ld1S_310520000	hypothetical protein	1869	1136	0.608	-0.717	7.80129e-11	#N/A	#N/A
Ld1S_310520100	Exoribonuclease 2, Translation, ribosomal structure and biogenesis	689	267	0.386	-1.374	1.21702e-28	#N/A	#N/A
Ld1S_310520200	hypothetical protein	1766	602	0.341	-1.551	3.3294e-33	#N/A	#N/A
Ld1S_310520300	Fungal tRNA ligase phosphodiesterase domain containing protein, putative	2098	1457	0.694	-0.526	5.84396e-08	6388	tRNA splicing, via endonucleolytic cleavage and ligation
Ld1S_310520400	hypothetical protein	1454	810	0.567	-0.819	2.76532e-12	#N/A	#N/A
Ld1S_310520500	prostaglandin f2-alpha synthase	4151	8813	2.13	1.091	5.72612e-39	9405	pathogenesis
Ld1S_310520700	ARM-like helical domain-containing protein	3984	1844	0.464	-1.109	2.34904e-34	#N/A	#N/A
Ld1S_310520900	hypothetical protein	467	645	1.388	0.473	0.000161474	#N/A	#N/A
Ld1S_310521200	function, Function unknown	1514	2574	1.705	0.769	2.56413e-14	#N/A	#N/A
Ld1S_310521300	hypothetical protein	3027	1352	0.446	-1.164	2.76081e-37	#N/A	#N/A
Ld1S_310521400	hypothetical protein	1902	1035	0.543	-0.881	6.13732e-24	#N/A	#N/A
Ld1S_310521500_pseudogene	3,2-trans-enoyl-CoA isomerase, mitochondrial precursor, putative	2455	4428	1.809	0.855	1.02185e-23	8152	metabolic process
Ld1S_310521800	adp-ribosylation factor 1	340	828	2.423	1.277	4.67492e-24	#N/A	#N/A
Ld1S_310521900_pseudogene	phosphatidylethanolaminen-methyltransferase-lik e protein	396	888	2.241	1.164	4.94536e-29	6629	lipid metabolic process
Ld1S_310522000_pseudogene	3p-nucleotidase nuclease, Function unknown	583	842	1.445	0.531	6.83377e-07	#N/A	#N/A
Ld1S_310522100_pseudogene	3p-nucleotidase,nuclease, putative	1774	870	0.492	-1.025	1.202e-29	6308	DNA catabolic process
Ld1S_310522200	3p-nucleotidase,nuclease precursor, putative	2099	6430	3.061	1.614	9.51401e-45	6308	DNA catabolic process
Ld1S_310522300_pseudogene	helicase-like protein	536	907	1.683	0.751	3.78932e-10	#N/A	#N/A
Ld1S_310522400_pseudogene	3,2-trans-enoyl-CoA isomerase, mitochondrial precursor, putative	2265	899	0.398	-1.328	5.4355e-37	8152	metabolic process
Ld1S_310522500	p-nitrophenylphosphatase, putative	1531	1334	0.871	-0.199	0.00712135	#N/A	#N/A
Ld1S_310522600	Haloacid dehalogenase-like hydrolase,HAD-hyrolase-like, putative	1404	357	0.257	-1.962	8.03711e-61	#N/A	#N/A
Ld1S_310522800	hypothetical protein	2211	1462	0.663	-0.593	4.90108e-14	#N/A	#N/A
Ld1S_310522900	WD domain, G-beta repeat, putative	723	465	0.644	-0.635	9.81027e-08	#N/A	#N/A
Ld1S_310523100	zinc transporter, putative	470	334	0.71	-0.493	6.03448e-05	6812	cation transport
Ld1S_310523300	hypothetical protein	313	415	1.332	0.413	0.00641645	#N/A	#N/A
Ld1S_310523400	hypothetical protein	759	582	0.765	-0.387	0.000478143	#N/A	#N/A
Ld1S_310523500	hypothetical protein	314	138	0.44	-1.186	6.31517e-11	#N/A	#N/A
Ld1S_310523600	hypothetical protein	912	418	0.457	-1.129	5.20353e-20	#N/A	#N/A
Ld1S_310523700	hypothetical protein	1264	591	0.466	-1.101	7.41812e-28	#N/A	#N/A
Ld1S_310523800	lipase, putative	3614	593	0.164	-2.606	7.59304e-150	6629	lipid metabolic process
Ld1S_310524100	adrenodoxin-like protein	599	891	1.492	0.577	1.10694e-06	22900	electron transport chain
Ld1S_310524200	adrenodoxin-like protein	807	1357	1.689	0.756	1.80662e-11	22900	electron transport chain
Ld1S_310524400_pseudogene	protein, conserved, Source GeneDB, Function unknown	691	546	0.793	-0.335	0.0021253	#N/A	#N/A
Ld1S_310524500_pseudogene	protein, conserved, Source GeneDB, Function unknown	575	417	0.722	-0.47	9.83886e-06	#N/A	#N/A
Ld1S_310524600	hypothetical protein	697	998	1.434	0.52	7.06006e-09	#N/A	#N/A
Ld1S_310524900	ubiquinol-cytochrome-c reductase-like protein	686	2610	3.825	1.936	3.02707e-80	6122	mitochondrial electron transport, ubiquinol to cytochrome c
Ld1S_310525000	TerD domain containing protein, putative	1507	1891	1.254	0.326	5.7963e-06	#N/A	#N/A
Ld1S_310525100	calreticulin, putative	4437	7798	1.758	0.814	2.33381e-38	6457	protein folding
Ld1S_310525200	RNA polymerase ii largest subunit	2204	4218	1.915	0.938	1.52439e-33	6351	transcription, DNA-templated
Ld1S_310525500	2-oxoglutarate dehydrogenase, e3 component, lipoamidedehydrogenase-like protein	1040	1875	1.802	0.849	1.0151e-30	45454	cell redox homeostasis
Ld1S_310525700	hypothetical protein	1303	913	0.704	-0.506	8.12855e-07	#N/A	#N/A
Ld1S_310525800_pseudogene	Peptidase family M20,M25,M40, putative	368	782	2.123	1.086	3.03567e-23	#N/A	#N/A
Ld1S_310526000	Leucine-rich repeat protein, Function unknown	405	269	0.672	-0.574	0.000592378	#N/A	#N/A
Ld1S_310526300	3p-5p exonuclease, putative	2394	2030	0.847	-0.239	0.00130966	6139	nucleobase-containing compound metabolic process
Ld1S_310526400	phosphatidylinositol-4-phosphate 5-kinase-like protein	1414	943	0.663	-0.594	1.76486e-10	7018	microtubule-based movement
Ld1S_310526800	Regulator of chromosome condensation RCC1 repeat, putative	815	353	0.436	-1.198	2.47268e-28	#N/A	#N/A
Ld1S_310526900	emp24,gp25L,p24 family,GOLD, putative	885	694	0.785	-0.349	0.000655059	#N/A	#N/A
Ld1S_310527000	Endoplasmic Reticulum-Golgi Intermediate Compartment ERGIC,Endoplasmic reticulum vesicle transporter, putative	1731	2707	1.565	0.646	7.47672e-09	#N/A	#N/A
Ld1S_310527100	kinetoplastid kinetochore protein 8, putative	378	1235	3.268	1.708	3.21667e-62	7059	chromosome segregation
Ld1S_310527200	kinetoplast-associated protein-like protein	434	1997	4.594	2.2	2.43722e-127	#N/A	#N/A
Ld1S_310527400	hypothetical protein	339	266	0.788	-0.343	0.00599612	#N/A	#N/A
Ld1S_310527500	hypothetical protein	889	1277	1.436	0.522	4.93851e-06	#N/A	#N/A
Ld1S_310527600	ADP-ribosylation factor, putative	1641	3046	1.861	0.896	2.72186e-19	7264	small GTPase mediated signal transduction
Ld1S_310527700	hypothetical protein	387	176	0.455	-1.136	2.68009e-13	#N/A	#N/A
Ld1S_310527800	KH domain,Domain of unknown function DUF1771,Smr domain containing protein, putative	1497	1900	1.271	0.345	9.57419e-05	#N/A	#N/A
Ld1S_310527900	Maf1 regulator, putative	860	609	0.713	-0.489	1.29944e-07	16480	negative regulation of transcription by RNA polymerase III
Ld1S_310528000_pseudogene	hypothetical protein	498	821	1.641	0.714	7.6777e-13	#N/A	#N/A
Ld1S_310528300	protein kinase, putative	1624	1187	0.73	-0.454	1.5506e-05	7059	chromosome segregation
Ld1S_310528500	aldehyde reductase, putative	622	901	1.451	0.537	3.46456e-09	55114	oxidation-reduction process
Ld1S_310528600	Region in Clathrin and VPS, putative	2127	1769	0.832	-0.265	0.00192044	6886	intracellular protein transport
Ld1S_310528800	hypothetical protein	193	347	1.819	0.863	2.92391e-09	#N/A	#N/A
Ld1S_310528900	hypothetical protein	452	329	0.73	-0.453	5.50288e-05	#N/A	#N/A
Ld1S_310529000	inositol polyphosphate 1-phosphatase, putative	1362	552	0.405	-1.303	7.51229e-36	46854	phosphatidylinositol phosphorylation
Ld1S_310529100	hypothetical protein	573	442	0.772	-0.373	0.00165704	#N/A	#N/A
Ld1S_310529200	farnesyltransferase, putative	4508	2370	0.528	-0.92	5.49359e-19	6696	ergosterol biosynthetic process
Ld1S_310529400	Repressor of differentiation kinase 2, putative	1575	2115	1.348	0.431	0.000803457	44145	#N/A
Ld1S_310529600	Component of IIS longevity pathway SMK-1, putative	1762	1329	0.754	-0.406	1.31832e-06	#N/A	#N/A
Ld1S_310529700	hypothetical protein	10163	3361	0.331	-1.595	6.17985e-51	#N/A	#N/A
Ld1S_310529800_pseudogene	syndrome nuclear autoantigen 1, Function unknown	2637	1481	0.561	-0.835	1.16065e-27	#N/A	#N/A
Ld1S_310529900	hypothetical protein	1266	965	0.765	-0.386	1.28511e-05	#N/A	#N/A
Ld1S_310530000	hypothetical protein	223	422	1.878	0.909	1.91984e-11	#N/A	#N/A
Ld1S_310530200	complex AP-1 medium subunit, Intracellular trafficking, secretion, and vesicular transport	656	888	1.346	0.429	2.72085e-05	#N/A	#N/A
Ld1S_310530400	Putative cyclase, putative	493	782	1.591	0.67	1.77998e-12	19441	tryptophan catabolic process to kynurenine
Ld1S_310530500	iron,zinc transporter protein-like protein	176	310	1.766	0.82	4.66801e-08	30001	metal ion transport
Ld1S_310530600	iron,zinc transporter protein-like protein	56	124	2.162	1.112	5.11711e-06	30001	metal ion transport
Ld1S_310530900	DnaJ domain containing protein, putative	667	984	1.47	0.556	1.67602e-08	31204	posttranslational protein targeting to membrane, translocation
Ld1S_310531000	autophagy protein 10	1599	906	0.569	-0.815	1.39793e-19	6914	autophagy
Ld1S_310531100	Flagellum attachment zone protein 14	4044	2360	0.583	-0.779	1.26977e-20	#N/A	#N/A
Ld1S_310531200	phosphatidylethanolaminen-methyltransferase-lik e protein	2503	3562	1.423	0.509	1.73572e-16	32259	methylation
Ld1S_310531300	methylcrotonoyl-coa carboxylase biotinylated subunitprotein-like protein	1315	1967	1.503	0.588	7.02137e-12	19856	pyrimidine nucleobase biosynthetic process
Ld1S_310531400	hypothetical protein	1045	1737	1.672	0.741	1.45293e-17	#N/A	#N/A
Ld1S_310531500	dynein-associated protein, putative	441	816	1.855	0.891	8.51741e-13	60294	cilium movement involved in cell motility
Ld1S_310531600	hypothetical protein	1759	2098	1.191	0.252	0.00550693	35082	axoneme assembly
Ld1S_310531700	protein kinase, putative	951	1231	1.293	0.371	0.000170716	6468	protein phosphorylation
Ld1S_310531800	Protein Associated with Differentiation, putative;major facilitator superfamily, putative	1029	1378	1.339	0.422	8.21619e-08	15746	citrate transport
Ld1S_310531900	histone H4	159	2588	16.369	4.033	4.616e-184	#N/A	#N/A
Ld1S_310532000	phosphoglycan beta 1,3 galactosyltransferase 4 fragment	397	154	0.388	-1.366	2.40435e-13	#N/A	#N/A
Ld1S_320532200	nuclear segregation protein, putative	1638	3111	1.907	0.932	3.25286e-32	7126	#N/A
Ld1S_320532300	zinc finger, Function unknown	178	110	0.627	-0.674	0.000200787	#N/A	#N/A
Ld1S_320532400	C3H1-type domain-containing protein	797	594	0.747	-0.42	6.24798e-05	#N/A	#N/A
Ld1S_320532500	protein transport protein SEC13	897	1324	1.48	0.565	7.70507e-10	15031	protein transport
Ld1S_320532700	Qa-SNARE protein	516	653	1.273	0.349	0.000635073	16192	vesicle-mediated transport
Ld1S_320532900	hypothetical protein	576	817	1.427	0.513	4.9701e-08	#N/A	#N/A
Ld1S_320533100	mitochondrial carrier protein, putative	1891	1526	0.806	-0.31	3.99162e-05	#N/A	#N/A
Ld1S_320533300	hypothetical protein	1112	920	0.829	-0.271	0.00423534	#N/A	#N/A
Ld1S_320533400	Flagellum attachment zone protein 9	881	1330	1.51	0.595	9.00335e-13	#N/A	#N/A
Ld1S_320533500	Utp14 protein, putative	1121	894	0.802	-0.318	0.000348071	6364	rRNA processing
Ld1S_320533600	hypothetical protein	721	511	0.705	-0.505	1.49338e-05	#N/A	#N/A
Ld1S_320533700	hypothetical protein	914	1372	1.505	0.589	5.27725e-06	#N/A	#N/A
Ld1S_320533900	hypothetical protein	109	199	1.836	0.876	2.77633e-08	#N/A	#N/A
Ld1S_320534000	hypothetical protein	333	606	1.802	0.849	2.21325e-15	#N/A	#N/A
Ld1S_320534100	hypothetical protein	410	571	1.395	0.481	1.77737e-06	#N/A	#N/A
Ld1S_320534200_pseudogene	Histone chaperone Rttp106-like, putative	1491	2567	1.724	0.786	5.54154e-26	#N/A	#N/A
Ld1S_320534300	hypothetical protein	2714	1422	0.526	-0.928	7.24563e-32	#N/A	#N/A
Ld1S_320534400	dynein light chain, flagellar outer arm, putative	1071	2928	2.732	1.45	4.30194e-54	7017	microtubule-based process
Ld1S_320534500	hypothetical protein	174	711	4.07	2.025	2.95186e-59	#N/A	#N/A
Ld1S_320534800	hypothetical protein	2704	3546	1.315	0.395	9.03065e-06	#N/A	#N/A
Ld1S_320534900	b9 domain-containing protein 1	425	721	1.703	0.768	2.66026e-12	#N/A	#N/A
Ld1S_320535000	dihydroxyacetone kinase 1-like protein, Carbohydrate transport and metabolism	244	391	1.608	0.685	2.76224e-07	#N/A	#N/A
Ld1S_320535100	Leucine Rich Repeat, putative	689	873	1.267	0.341	0.000126463	10165	response to X-ray
Ld1S_320535200	intraflagellar transport protein 140, putative	1690	2197	1.297	0.375	2.09535e-06	35721	intraciliary retrograde transport
Ld1S_320535400	hypothetical protein	1426	1090	0.763	-0.39	8.09739e-05	#N/A	#N/A
Ld1S_320535600	hypothetical protein	1726	3373	1.954	0.966	4.64806e-28	#N/A	#N/A
Ld1S_320535700	hypothetical protein	414	741	1.794	0.844	4.11124e-19	#N/A	#N/A
Ld1S_320535800	root hair defective 3 GTP-binding protein RHD3, putative	1405	1099	0.783	-0.353	1.86475e-05	#N/A	#N/A
Ld1S_320535900	hypothetical protein	295	389	1.31	0.389	0.000578666	#N/A	#N/A
Ld1S_320536000	19S proteasome non-atpase subunit 8	1289	1531	1.192	0.253	0.00146282	16049	cell growth
Ld1S_320536200	hypothetical protein	846	1129	1.333	0.415	4.01821e-05	#N/A	#N/A
Ld1S_320536300	kinesin motor domain containing protein, putative	735	1068	1.45	0.536	1.11572e-08	7018	microtubule-based movement
Ld1S_320536400	60S ribosomal protein L17, putative	3605	5117	1.427	0.513	4.80976e-10	6412	translation
Ld1S_320536500	Protein of unknown function DUF1279, putative	1052	585	0.556	-0.847	2.21077e-19	#N/A	#N/A
Ld1S_320536800	Leucine Rich repeat, putative	1975	3323	1.678	0.747	2.91856e-22	#N/A	#N/A
Ld1S_320537000	hypothetical protein	463	869	1.873	0.905	2.73374e-19	#N/A	#N/A
Ld1S_320537100_pseudogene	hypothetical protein	581	728	1.253	0.325	0.000407761	10608	posttranscriptional regulation of gene expression
Ld1S_320537300	hypothetical protein	404	1030	2.542	1.346	1.31723e-50	#N/A	#N/A
Ld1S_320537500	profilin, putative	2050	2641	1.291	0.368	8.12802e-06	7010	cytoskeleton organization
Ld1S_320537600	hypothetical protein	247	416	1.696	0.762	3.39622e-09	#N/A	#N/A
Ld1S_320537700	sulfite exporter TauE,SafE, putative	545	908	1.67	0.74	6.98801e-14	#N/A	#N/A
Ld1S_320537800	hypothetical protein	242	325	1.34	0.423	0.000545627	#N/A	#N/A
Ld1S_320538000	ATP- dependent RNA helicase, putative	854	562	0.659	-0.602	5.4377e-11	#N/A	#N/A
Ld1S_320538100	hypothetical protein	886	1244	1.398	0.484	2.48913e-06	#N/A	#N/A
Ld1S_320538200	DnaJ domain containing protein, putative	1296	1499	1.156	0.209	0.0085661	#N/A	#N/A
Ld1S_320538600	AmmeMemoRadiSam system protein A,uncharacterized protein, PH0010 family, putative	1625	2658	1.638	0.712	3.92747e-15	#N/A	#N/A
Ld1S_320538700	phosphatase, putative	3355	1290	0.387	-1.371	8.72139e-59	6470	protein dephosphorylation
Ld1S_320539100	OSM3-like kinesin, putative	1782	1430	0.802	-0.319	0.000363614	10608	posttranscriptional regulation of gene expression
Ld1S_320539200	u3 small nucleolar ribonucleoprotein, RNA processing and modification	329	255	0.774	-0.369	0.00176035	30490	maturation of SSU-rRNA
Ld1S_320539400	ubiquitin-conjugating enzyme E2, putative	287	177	0.619	-0.691	8.99901e-05	6464	cellular protein modification process
Ld1S_320539500	Mut7-C RNAse domain containing protein, putative	891	488	0.549	-0.864	7.47793e-18	#N/A	#N/A
Ld1S_320539700	Regulatory subunit of the polyA-nuclease PAN deadenylation complex involved in cytoplasmic mRNA turnover, PAN specifically shortens polyA tails of RNA when the polyA stretch is bound by polyadenylate-binding protein pab1, Deadenylation of the 3p-tail to a length that is too short to bind pab1 induces mRNA decay, May also be involved in post- transcriptional maturation of mRNA polyA tails, pan3 acts as a positive regulator for PAN activity, recruiting pan2 to mRNA via its interaction with pab1 By similarity, RNA processing and modification	798	988	1.236	0.306	0.00481243	10608	posttranscriptional regulation of gene expression
Ld1S_320539900	hypothetical protein	1450	1070	0.739	-0.436	0.000483223	#N/A	#N/A
Ld1S_320540000	nuclear RNA binding domain	9241	11499	1.244	0.315	0.000251067	6396	RNA processing
Ld1S_320540100	cyclin 9, putative	477	317	0.667	-0.585	1.57055e-07	1902412	regulation of mitotic cytokinesis
Ld1S_320540300	protein kinase, putative	3015	1067	0.356	-1.491	1.43418e-43	6468	protein phosphorylation
Ld1S_320540500	hypothetical protein	292	208	0.71	-0.494	0.0005928	#N/A	#N/A
Ld1S_320540800	hypothetical protein	667	541	0.814	-0.297	0.0031699	#N/A	#N/A
Ld1S_320540900	RRM_8 domain-containing protein	1097	3101	2.825	1.498	2.38753e-74	#N/A	#N/A
Ld1S_320541000	polypyrimidine tract-binding protein, putative	1176	1540	1.308	0.388	1.1671e-05	6396	RNA processing
Ld1S_320541100_pseudogene	hypothetical protein	855	1177	1.382	0.467	8.36033e-06	#N/A	#N/A
Ld1S_320541200	hypothetical protein	144	229	1.579	0.659	2.46295e-05	#N/A	#N/A
Ld1S_320541300	phenylalanyl-tRNA synthetase alpha chain, putative	1371	1816	1.326	0.407	1.10423e-05	6432	phenylalanyl-tRNA aminoacylation
Ld1S_320541400	60S ribosomal protein L18a, putative	1637	2852	1.748	0.805	4.7849e-17	6412	translation
Ld1S_320541500	ethanolamine-phosphate cytidylyltransferase	1095	1763	1.612	0.689	2.97451e-15	46335	#N/A
Ld1S_320541600	hypothetical protein	158	106	0.674	-0.57	0.000853876	#N/A	#N/A
Ld1S_320541700	Alpha,beta hydrolase family, putative	672	450	0.675	-0.568	7.42778e-08	6482	protein demethylation
Ld1S_320541800	V-type proton ATPase subunit a, putative;vacuolar proton-ATPase-like protein, putative	846	567	0.669	-0.58	1.88462e-09	6811	ion transport
Ld1S_320541900	hypothetical protein	196	65	0.329	-1.603	5.23751e-15	#N/A	#N/A
Ld1S_320542000	FAD dependent oxidoreductase, putative	556	990	1.78	0.832	5.42912e-21	55114	oxidation-reduction process
Ld1S_320542100	CLASP N terminal, putative	1116	1547	1.39	0.475	2.3739e-08	#N/A	#N/A
Ld1S_320542300	ubiquitin-conjugating enzyme protein, putative	783	398	0.513	-0.963	7.41767e-14	6464	cellular protein modification process
Ld1S_320542400	calpain-like cysteine peptidase, putative	1610	1984	1.232	0.301	5.11563e-05	6508	proteolysis
Ld1S_320542700	WD domain, G-beta repeat, putative	776	1422	1.828	0.871	1.42048e-27	#N/A	#N/A
Ld1S_320542800	chaperonin containing t-complex protein, putative	3968	6278	1.583	0.662	1.68588e-19	6457	protein folding
Ld1S_320543000	protein kinase, putative	960	1276	1.331	0.412	3.12323e-07	6468	protein phosphorylation
Ld1S_320543400	Dynein intermediate chain, axonemal	732	1490	2.03	1.021	1.20259e-25	#N/A	#N/A
Ld1S_320543500	small nuclear ribonucleoprotein, putative	559	1153	2.071	1.05	1.1524e-18	8380	RNA splicing
Ld1S_320543600	hypothetical protein	566	727	1.288	0.365	0.000188842	#N/A	#N/A
Ld1S_320543700	HECT-domain ubiquitin-transferase, putative	1304	1742	1.335	0.417	2.43896e-06	16567	protein ubiquitination
Ld1S_320543800	exportin 1, putative	1734	1482	0.854	-0.228	0.00187289	6886	intracellular protein transport
Ld1S_320543900	mitochondrial carrier protein, putative	804	451	0.56	-0.836	1.67565e-12	55085	transmembrane transport
Ld1S_320544100	hypothetical protein	1265	2481	1.972	0.98	5.42284e-18	#N/A	#N/A
Ld1S_320544400	long chain polyunsaturated fatty acid elongation enzyme-like protein	427	918	2.165	1.114	4.76904e-27	6629	lipid metabolic process
Ld1S_320544800	proteasome regulatory non-ATP-ase subunit, putative	674	1059	1.578	0.658	9.96394e-15	6508	proteolysis
Ld1S_320544900	pentatricopeptide repeat domain containing protein, putative	553	1087	1.952	0.965	1.9053e-21	#N/A	#N/A
Ld1S_320545100	ADP-ribosylation factor GTPase activating protein 1, putative	915	747	0.818	-0.29	0.00217515	43547	positive regulation of GTPase activity
Ld1S_320545200	Bardet-Biedl syndrome 9 protein	1676	1259	0.751	-0.412	9.78525e-07	60271	cilium assembly
Ld1S_320545300	ubiquitin hydrolase, putative	448	543	1.216	0.282	0.00599795	6511	ubiquitin-dependent protein catabolic process
Ld1S_320545600	RNA polymerase-like protein, putative	848	1275	1.509	0.593	1.76412e-11	6351	transcription, DNA-templated
Ld1S_320545900	WLM domain containing protein, putative	759	575	0.758	-0.4	0.00174197	#N/A	#N/A
Ld1S_320546100	PPPDE putative peptidase domain containing protein, putative	1226	743	0.606	-0.722	9.97898e-16	#N/A	#N/A
Ld1S_320546300	LicD family, putative	883	735	0.834	-0.261	0.00449517	#N/A	#N/A
Ld1S_320546700	hypothetical protein	1271	893	0.703	-0.508	1.05306e-09	#N/A	#N/A
Ld1S_320546800	ATP-dependent DNA DEAD,DEAH box helicase, putative	645	232	0.358	-1.482	3.55207e-32	#N/A	#N/A
Ld1S_320546900	Putative cyclase, putative	607	394	0.65	-0.622	8.59071e-09	19441	tryptophan catabolic process to kynurenine
Ld1S_320547000	hypothetical protein	736	947	1.287	0.364	0.000180071	#N/A	#N/A
Ld1S_320547200	hypothetical protein	449	708	1.571	0.652	1.06229e-09	#N/A	#N/A
Ld1S_320547600	hypothetical protein	596	394	0.662	-0.596	1.26709e-08	#N/A	#N/A
Ld1S_320547700	rRNA processing, putative	638	875	1.372	0.456	1.12063e-05	#N/A	#N/A
Ld1S_320547900	Metalloprotease M41 FtsH, putative;ATP-dependent zinc metallopeptidase, putative	1479	1233	0.835	-0.26	0.00454312	6508	proteolysis
Ld1S_320548000	YqaJ-like viral recombinase domain containing protein, putative	503	736	1.46	0.546	4.03445e-09	#N/A	#N/A
Ld1S_320548100	hypothetical protein	825	551	0.668	-0.583	7.21877e-11	#N/A	#N/A
Ld1S_320548200_pseudogene	NUDIX hydrolase dihydroneopterin triphosphate pyrophosphohydrolase,hydrolase, putative	358	521	1.458	0.544	1.51926e-07	#N/A	#N/A
Ld1S_320548300	NUDIX hydrolase dihydroneopterin triphosphate pyrophosphohydrolase,hydrolase, putative	763	977	1.286	0.362	0.000704398	#N/A	#N/A
Ld1S_320548400	PSP1 C-terminal conserved region, putative	336	238	0.708	-0.499	0.000624596	10608	posttranscriptional regulation of gene expression
Ld1S_320548600	Putative GTPase activating protein for Arf, putative	986	766	0.779	-0.36	0.000230812	43547	positive regulation of GTPase activity
Ld1S_320548700	phosphomannose isomerase	982	751	0.767	-0.383	0.00143686	5975	carbohydrate metabolic process
Ld1S_320548800	hypothetical protein	331	1109	3.343	1.741	3.57893e-64	10608	posttranscriptional regulation of gene expression
Ld1S_320549100	hypothetical protein	135	328	2.417	1.273	8.47626e-22	#N/A	#N/A
Ld1S_320549200	chromosomal passenger complex 2	1688	1357	0.805	-0.312	0.00024396	7059	chromosome segregation
Ld1S_320549300_pseudogene	protein phosphatase 2, regulatory subunit B, Signal transduction mechanisms	789	622	0.787	-0.346	0.000593297	43666	regulation of phosphoprotein phosphatase activity
Ld1S_320549400	hypothetical protein	646	1183	1.82	0.864	1.89609e-16	#N/A	#N/A
Ld1S_320549600	Paraflagellar Rod Proteome Component 9, putative	2177	1404	0.646	-0.631	1.60628e-10	10608	posttranscriptional regulation of gene expression
Ld1S_320549800	hypothetical protein	169	487	2.862	1.517	2.25551e-33	#N/A	#N/A
Ld1S_320549900	hypothetical protein	272	367	1.351	0.434	0.0044793	6396	RNA processing
Ld1S_320550000	DNA polymerase alpha,epsilon subunit B, putative	354	592	1.657	0.729	1.92098e-09	6260	DNA replication
Ld1S_320550100	coatomer subunit epsilon	355	547	1.551	0.633	5.11485e-06	6890	retrograde vesicle-mediated transport, Golgi to endoplasmic reticulum
Ld1S_320550200	zinc finger protein 2, putative	356	520	1.468	0.554	6.03035e-06	30154	cell differentiation
Ld1S_320550300	pumilio,PUF RNA binding protein 7, putative	2315	1276	0.553	-0.855	7.02464e-23	6364	rRNA processing
Ld1S_320550400	hypothetical protein	561	1303	2.323	1.216	3.60188e-36	#N/A	#N/A
Ld1S_320550500	phosphatidylethanolamine-binding protein, putative	1870	1300	0.696	-0.522	1.97937e-13	#N/A	#N/A
Ld1S_320550600_pseudogene	hypothetical protein	887	561	0.633	-0.659	4.63176e-09	#N/A	#N/A
Ld1S_320550800	hypothetical protein	344	239	0.702	-0.511	4.89618e-05	#N/A	#N/A
Ld1S_320551000	protein kinase, putative	396	258	0.651	-0.619	7.75695e-06	6468	protein phosphorylation
Ld1S_320551100	iron superoxide dismutase, putative	1659	2295	1.4	0.485	0.000121356	6801	superoxide metabolic process
Ld1S_320551600	Cation efflux family, putative	778	1024	1.32	0.401	1.46984e-05	6812	cation transport
Ld1S_320551700	hypothetical protein	244	652	2.652	1.407	3.16806e-25	#N/A	#N/A
Ld1S_320551800	3p-5p exonuclease, putative	1696	393	0.234	-2.097	8.89059e-82	6139	nucleobase-containing compound metabolic process
Ld1S_320552000	protein transport protein Sec24C, Intracellular trafficking, secretion, and vesicular transport	502	403	0.798	-0.326	0.00637908	#N/A	#N/A
Ld1S_320552100_pseudogene	tape measure protein, Function unknown	1285	2011	1.563	0.644	7.40907e-14	10608	posttranscriptional regulation of gene expression
Ld1S_320552200	Vitamin B6 photo-protection and homoeostasis, putative	907	413	0.456	-1.133	1.15943e-16	#N/A	#N/A
Ld1S_320552400	DnaJ homolog, putative	1306	2924	2.24	1.163	6.28248e-59	10608	posttranscriptional regulation of gene expression
Ld1S_320552600_pseudogene	1-acyl-sn-glycerol-3-phosphateacyltransferase-l ik eprotein, putative	842	677	0.803	-0.317	0.0097574	8152	metabolic process
Ld1S_320552700	hypothetical protein	393	257	0.648	-0.625	1.09351e-06	#N/A	#N/A
Ld1S_320552800	ribosome biogenesis protein TSR3, putative	401	211	0.53	-0.915	1.08632e-12	30490	maturation of SSU-rRNA
Ld1S_320553200	TLR4 regulator and MIR-interacting MSAP, putative	1704	2471	1.452	0.538	1.54503e-12	#N/A	#N/A
Ld1S_320553300	calpain-like cysteine peptidase, putative	455	785	1.721	0.783	1.85977e-15	#N/A	#N/A
Ld1S_320553400	cop-coated vesicle membrane protein p24 precursor, putative	659	924	1.41	0.496	2.40646e-07	6888	endoplasmic reticulum to Golgi vesicle-mediated transport
Ld1S_320553500	Ras-related protein RAB2B, putative	450	354	0.791	-0.337	0.00372244	7264	small GTPase mediated signal transduction
Ld1S_320553800	ABC transporter-like protein	998	1301	1.304	0.383	0.000184063	55085	transmembrane transport
Ld1S_320553900	cytidylyltransferase, putative	433	336	0.778	-0.362	0.00134808	9058	biosynthetic process
Ld1S_320554000	Cytidine and deoxycytidylate deaminase zinc-binding region, putative	821	620	0.76	-0.396	1.22381e-05	#N/A	#N/A
Ld1S_320554100	eRF1 methyltransferase catalytic subunit, putative	940	770	0.822	-0.283	0.00418131	32259	methylation
Ld1S_320554400	hypothetical protein	1036	633	0.612	-0.708	1.05094e-14	#N/A	#N/A
Ld1S_320555000	hypothetical protein	451	136	0.301	-1.731	6.13505e-32	#N/A	#N/A
Ld1S_320555100	eukaryotic translation initiation factor 3 subunit k	1444	2074	1.437	0.523	2.07964e-08	6413	translational initiation
Ld1S_320555300	U5 small nuclear ribonucleoprotein component, putative	2233	1865	0.835	-0.26	0.000715923	6412	translation
Ld1S_320555400	NADH-ubiquinone oxidoreductase complex I subunit, putative	172	359	2.09	1.064	1.47699e-17	#N/A	#N/A
Ld1S_320555500	function, Function unknown	2595	1466	0.566	-0.822	5.99003e-29	#N/A	#N/A
Ld1S_320555600	ATP-dependent RNA helicase, putative	1421	996	0.702	-0.511	1.41114e-11	#N/A	#N/A
Ld1S_320555700	methionyl-tRNA formyltransferase, putative	670	818	1.22	0.287	0.0007073	9058	biosynthetic process
Ld1S_320555800	silent information regulator 2, Chromatin structure and dynamics	166	102	0.601	-0.734	1.48511e-05	#N/A	#N/A
Ld1S_320556400	sphingosine-1-phosphate phosphatase, putative	1020	594	0.583	-0.779	6.58541e-15	#N/A	#N/A
Ld1S_320556600	hypothetical protein	375	655	1.741	0.8	5.32331e-15	#N/A	#N/A
Ld1S_320556700	C-14 sterol reductase, putative	1530	1838	1.203	0.267	0.000563485	55114	oxidation-reduction process
Ld1S_320557000	Nucleoporin NUP53a	881	668	0.762	-0.393	2.35489e-05	6913	nucleocytoplasmic transport
Ld1S_320557200	aquaporin-like protein	593	711	1.203	0.267	0.0026916	55085	transmembrane transport
Ld1S_320557400	hypothetical protein	1237	845	0.682	-0.553	2.3626e-06	#N/A	#N/A
Ld1S_320557600	hypothetical protein	278	387	1.396	0.482	2.41455e-05	#N/A	#N/A
Ld1S_320557700	hypothetical protein	252	340	1.338	0.42	0.000736155	#N/A	#N/A
Ld1S_320557900	hypothetical protein	556	378	0.682	-0.551	1.41645e-07	#N/A	#N/A
Ld1S_320558000	NOL1,NOP2,sun family, putative	1134	381	0.338	-1.566	5.07289e-33	32259	methylation
Ld1S_320558100	mitochondrial RNA binding complex 1 subunit, putative	1775	1165	0.656	-0.609	5.65186e-12	16554	cytidine to uridine editing
Ld1S_320558400	hypothetical protein	264	441	1.675	0.745	1.28102e-08	#N/A	#N/A
Ld1S_320558500	hypothetical protein	178	125	0.704	-0.507	0.00343434	#N/A	#N/A
Ld1S_320558600	hypothetical protein	287	181	0.624	-0.679	4.02609e-06	#N/A	#N/A
Ld1S_320559100	Cell division protein kinase 2, Signal transduction mechanisms	674	537	0.797	-0.328	0.00568273	#N/A	#N/A
Ld1S_320559200	cyclic nucleotide-binding domain containing protein, putative	1038	789	0.758	-0.399	2.58434e-05	#N/A	#N/A
Ld1S_320559400	AMP deaminase, putative;adenosine monophosphate deaminase, putative	1102	1436	1.302	0.38	5.35707e-06	32264	IMP salvage
Ld1S_320559900	hypothetical protein	323	418	1.304	0.383	0.000519738	#N/A	#N/A
Ld1S_320560000	Tip Of Extending FAZ protein 1	1218	2660	2.185	1.128	1.69493e-51	281	mitotic cytokinesis
Ld1S_320560300	cystathionine beta-lyase, putative	475	260	0.554	-0.851	6.48565e-07	6520	cellular amino acid metabolic process
Ld1S_320560400	SpoU rRNA Methylase family, putative	1334	1548	1.16	0.214	0.00946021	1510	RNA methylation
Ld1S_320560500	hypothetical protein	423	293	0.693	-0.529	3.1209e-05	#N/A	#N/A
Ld1S_320560600	amino acid transporter, putative	7725	17046	2.231	1.158	7.00298e-26	15819	lysine transport
Ld1S_320560700	kinteoplast polyA polymerase complex 1 subunit, putative	1291	857	0.665	-0.589	5.03961e-07	43631	RNA polyadenylation
Ld1S_320560900	ribosomal protein L27, putative	3325	5357	1.618	0.694	4.84094e-13	6412	translation
Ld1S_320561100	ribosomal protein L27, putative	2093	3745	1.791	0.841	8.33076e-28	6412	translation
Ld1S_320561300	hypothetical protein	1264	831	0.662	-0.596	1.01548e-05	#N/A	#N/A
Ld1S_320561500	Guanine nucleotide exchange factor in Golgi transport N-terminal,Sec7 domain containing protein, putative	2636	1453	0.553	-0.855	4.06408e-25	15031	protein transport
Ld1S_320561600	hypothetical protein	420	613	1.456	0.542	1.07857e-06	#N/A	#N/A
Ld1S_320561700	hypothetical protein	221	167	0.742	-0.431	0.00426668	#N/A	#N/A
Ld1S_320561900	Nucleoporin NUP109	648	858	1.324	0.405	5.93863e-06	#N/A	#N/A
Ld1S_320562100	hypothetical protein	1170	1390	1.188	0.249	0.00148181	#N/A	#N/A
Ld1S_320562300	proteasome regulatory non-ATP-ase subunit, putative	751	932	1.244	0.315	0.000599373	6511	ubiquitin-dependent protein catabolic process
Ld1S_320562600	CS domain,TPR repeat,Tetratricopeptide repeat, putative	1059	785	0.742	-0.431	1.87483e-07	3341	cilium movement
Ld1S_320562700	hypothetical protein	917	533	0.582	-0.781	1.36694e-15	#N/A	#N/A
Ld1S_320562900	Protein of unknown function DUF778, putative	535	335	0.63	-0.668	1.93968e-06	#N/A	#N/A
Ld1S_320563000	hypothetical protein	721	528	0.736	-0.443	1.45413e-05	#N/A	#N/A
Ld1S_320563100	SNAP protein, putative	2305	1811	0.786	-0.348	4.14267e-07	6886	intracellular protein transport
Ld1S_320563400	FG-GAP repeat-containing protein, Function unknown	1206	1795	1.489	0.574	7.65254e-12	7160	cell-matrix adhesion
Ld1S_320563700	nucleoside diphosphate kinase b	1756	2308	1.316	0.397	4.11943e-06	10608	posttranscriptional regulation of gene expression
Ld1S_320563900	minichromosome maintenance MCM complex subunit, putative	730	1144	1.565	0.646	4.19781e-12	6270	DNA replication initiation
Ld1S_320564000	tubulin binding cofactor A-like protein	928	1541	1.67	0.74	3.48631e-15	7021	tubulin complex assembly
Ld1S_320564100	ATP binding protein-like protein	905	1973	2.18	1.124	1.23285e-23	55114	oxidation-reduction process
Ld1S_320564200	hypothetical protein	756	955	1.266	0.34	0.000193516	#N/A	#N/A
Ld1S_320564400	Rab5-interacting protein Rab5ip, putative	666	836	1.254	0.327	0.00269289	#N/A	#N/A
Ld1S_320564500	Domain of unknown function DUF21, putative	2249	1342	0.598	-0.741	2.40173e-11	#N/A	#N/A
Ld1S_320564600	domain-containing protein, Inorganic ion transport and metabolism	2110	1172	0.557	-0.845	7.69812e-32	#N/A	#N/A
Ld1S_320564700	Domain of unknown function DUF21, putative	1429	1211	0.848	-0.238	0.00751883	#N/A	#N/A
Ld1S_320564800	leucine-rich repeat protein, putative	3454	7973	2.315	1.211	1.44226e-40	910	cytokinesis
Ld1S_320564900	50S ribosome-binding GTPase, putative	1367	1097	0.806	-0.311	0.000408688	#N/A	#N/A
Ld1S_320565000	chaperone protein DnaJ, putative	802	943	1.176	0.234	0.00594797	6457	protein folding
Ld1S_320565300	hypothetical protein	973	802	0.823	-0.282	0.00634927	#N/A	#N/A
Ld1S_320565400	hypothetical protein	543	430	0.785	-0.349	0.00396492	#N/A	#N/A
Ld1S_320565600_pseudogene	ABC transporter of the mitochondrion, putative	1246	1745	1.401	0.487	1.38404e-12	55085	transmembrane transport
Ld1S_320565800	hypothetical protein	679	432	0.638	-0.647	3.95637e-09	#N/A	#N/A
Ld1S_320566000_pseudogene	ribosomal protein L3, putative fragment	697	290	0.418	-1.257	4.14458e-21	6412	translation
Ld1S_320566100	pyrroline-5-carboxylate synthetase-like protein	626	989	1.585	0.664	3.04865e-15	6561	proline biosynthetic process
Ld1S_320566200	Tetratricopeptide-like helical domain containing protein fragment	787	607	0.769	-0.379	5.29942e-05	#N/A	#N/A
Ld1S_320566300	Leucine Rich repeats 2 copies, putative	970	1139	1.173	0.23	0.00578027	#N/A	#N/A
Ld1S_320566400	NADH dehydrogenase subunit NI8M, putative	481	973	2.031	1.022	1.25823e-28	6120	mitochondrial electron transport, NADH to ubiquinone
Ld1S_320566500	mitochondrial RNA binding protein, putative	1013	792	0.782	-0.354	9.1485e-06	16070	RNA metabolic process
Ld1S_320566600	Golgi transport complex subunit 5, putative	1485	1154	0.776	-0.365	3.48729e-06	6891	intra-Golgi vesicle-mediated transport
Ld1S_320566700_pseudogene	hypothetical protein	1039	1429	1.37	0.454	3.44963e-07	#N/A	#N/A
Ld1S_320566800	Miro-like protein, putative	385	840	2.184	1.127	1.41833e-24	60271	cilium assembly
Ld1S_320567000	dynein light intermediate chain, putative	1009	802	0.793	-0.334	0.000643027	35721	intraciliary retrograde transport
Ld1S_320567200	mitogen-activated protein kinase, putative	891	1104	1.245	0.316	0.007285	6468	protein phosphorylation
Ld1S_320567300	glucosamine-6-phosphate isomerase, putative	1361	1768	1.301	0.379	0.000182637	5975	carbohydrate metabolic process
Ld1S_320567400	chaperonin alpha subunit, putative	1830	3460	1.891	0.919	1.536e-33	6457	protein folding
Ld1S_320567500_pseudogene	hypothetical protein	866	1068	1.234	0.304	0.00174662	#N/A	#N/A
Ld1S_320567700	chaperone protein DnaJ, putative	558	813	1.46	0.546	2.07772e-07	6457	protein folding
Ld1S_320567800	dihydrolipoamide dehydrogenase, putative	1579	4647	2.946	1.559	3.53542e-67	22900	electron transport chain
Ld1S_320567900	CYC2-like cyclin, putative	289	803	2.784	1.477	9.31512e-35	281	mitotic cytokinesis
Ld1S_320568000	hypothetical protein	300	395	1.318	0.398	0.000539677	#N/A	#N/A
Ld1S_320568100	hypothetical protein	936	679	0.726	-0.461	5.44538e-07	#N/A	#N/A
Ld1S_320568400	chloride channel protein, putative	1308	1080	0.824	-0.279	0.000640902	6811	ion transport
Ld1S_320568600	hypothetical protein	687	1028	1.498	0.583	1.22296e-12	#N/A	#N/A
Ld1S_320568700	Alpha,beta hydrolase family, putative	4113	1157	0.282	-1.825	7.01039e-86	#N/A	#N/A
Ld1S_320568800	Dopey, N-terminal, putative	1031	796	0.776	-0.366	0.0044793	6895	Golgi to endosome transport
Ld1S_320569000	Uncharacterised protein family UPF0564, putative	562	1084	1.921	0.942	9.3385e-24	#N/A	#N/A
Ld1S_320569200	zinc-finger of a C2HC-type, putative	1655	781	0.472	-1.084	3.11812e-31	10608	posttranscriptional regulation of gene expression
Ld1S_320569300	exosome-associated protein 2, putative	683	362	0.536	-0.9	4.04843e-13	6364	rRNA processing
Ld1S_320569600	hypothetical protein	327	901	2.77	1.47	4.06909e-27	#N/A	#N/A
Ld1S_320569700	DEAD,DEAH box helicase, putative	1092	743	0.682	-0.552	8.31539e-08	#N/A	#N/A
Ld1S_320569800	protein, conserved, Source GeneDB, Function unknown	1162	684	0.589	-0.764	2.39001e-16	#N/A	#N/A
Ld1S_320569900	hypothetical protein	447	234	0.526	-0.926	7.32644e-14	#N/A	#N/A
Ld1S_320570100	hypothetical protein	1068	762	0.716	-0.481	1.18777e-06	#N/A	#N/A
Ld1S_320570300	hypothetical protein	601	347	0.577	-0.794	3.08373e-10	#N/A	#N/A
Ld1S_320570400	peroxin 14, Function unknown	859	538	0.629	-0.669	5.50199e-11	#N/A	#N/A
Ld1S_320570500	hypothetical protein	1208	3155	2.615	1.387	1.30954e-80	#N/A	#N/A
Ld1S_320570600	hypothetical protein	642	516	0.81	-0.304	0.00333127	#N/A	#N/A
Ld1S_320570700_pseudogene	hypothetical protein	1133	504	0.445	-1.167	9.3016e-22	#N/A	#N/A
Ld1S_320570800_pseudogene	WD repeat containing, antisense to TP53, Function unknown	2322	999	0.431	-1.213	6.32446e-38	#N/A	#N/A
Ld1S_320572300	BT1 family, putative	914	681	0.748	-0.418	3.57902e-06	#N/A	#N/A
Ld1S_320572500	hypothetical protein	595	774	1.3	0.379	0.000223328	#N/A	#N/A
Ld1S_320572700	enolase, putative	805	1367	1.698	0.764	1.4927e-09	6096	glycolytic process
Ld1S_320572800	kinetoplast-associated protein p18-2, putative	276	930	3.377	1.756	8.50599e-30	#N/A	#N/A
Ld1S_320573000	cyclin-dependent kinase regulatory subunit	269	706	2.613	1.386	1.35064e-39	278	mitotic cell cycle
Ld1S_320573100	Tetratricopeptide repeat, putative	244	389	1.614	0.691	2.27108e-08	#N/A	#N/A
Ld1S_320573200	SHQ1 protein, putative	1049	834	0.797	-0.328	0.000352104	493	box H/ACA snoRNP assembly
Ld1S_320573300	hypothetical protein	318	606	1.898	0.925	1.27542e-09	#N/A	#N/A
Ld1S_320573400	hypothetical protein	204	337	1.658	0.73	2.17279e-09	10608	posttranscriptional regulation of gene expression
Ld1S_320573600	OSM3-like kinesin, Cytoskeleton	1035	756	0.732	-0.449	3.80076e-06	#N/A	#N/A
Ld1S_320573700	hypothetical protein	1306	1050	0.805	-0.313	0.000277295	#N/A	#N/A
Ld1S_320573800	myosin XXI	1697	2268	1.348	0.431	0.000646041	#N/A	#N/A
Ld1S_320573900	hypothetical protein	574	707	1.233	0.302	0.000755352	#N/A	#N/A
Ld1S_320574300	TFIIH basal transcription factor complex helicase XPB subunit, putative	2320	1452	0.625	-0.678	1.12018e-21	6281	DNA repair
Ld1S_320574400	SPRY domain,HECT-domain ubiquitin-transferase, putative	4746	3400	0.726	-0.463	0.000120703	16567	protein ubiquitination
Ld1S_320574600	hypothetical protein	1469	1708	1.162	0.217	0.00617466	#N/A	#N/A
Ld1S_320574700	hypothetical protein	1106	1336	1.207	0.271	0.00901053	#N/A	#N/A
Ld1S_320574800	cAMP response protein 1, putative	2055	1642	0.798	-0.325	0.000291319	#N/A	#N/A
Ld1S_320574900	Gar1,Naf1 RNA binding region, putative	881	375	0.427	-1.227	1.5842e-18	493	box H/ACA snoRNP assembly
Ld1S_320575000	GIPL galf transferase, putative	981	1337	1.363	0.446	3.9599e-08	#N/A	#N/A
Ld1S_330575300	PrimPol-like protein 1, putative	748	1282	1.719	0.781	5.54154e-26	9411	response to UV
Ld1S_330575500	hypothetical protein	668	812	1.22	0.287	0.00514725	902	cell morphogenesis
Ld1S_330575700	centrosomal protein 104kDa, Signal transduction mechanisms	679	800	1.182	0.241	0.00915819	#N/A	#N/A
Ld1S_330575800_pseudogene	hypothetical protein	1545	904	0.584	-0.776	8.19187e-23	#N/A	#N/A
Ld1S_330575900	hypothetical protein	468	615	1.318	0.399	1.52004e-05	#N/A	#N/A
Ld1S_330576000	ZIP Zinc transporter, putative	558	404	0.732	-0.451	9.24669e-05	30001	metal ion transport
Ld1S_330576400	trans-splicing factor, putative	762	971	1.277	0.353	0.00173839	244	spliceosomal tri-snRNP complex assembly
Ld1S_330576500	Ankyrin repeats 3 copies, putative	365	624	1.714	0.777	2.13908e-14	#N/A	#N/A
Ld1S_330576600	Selenoprotein 1, putative	297	376	1.28	0.357	0.00271585	#N/A	#N/A
Ld1S_330576700	hypothetical protein	563	763	1.355	0.438	2.63238e-05	#N/A	#N/A
Ld1S_330576800	Tetraspanin family, putative	734	562	0.768	-0.381	6.0493e-05	#N/A	#N/A
Ld1S_330577000	hypothetical protein	1348	898	0.665	-0.588	5.82466e-09	#N/A	#N/A
Ld1S_330577100	metallo-peptidase, Clan MC, Family M14, putative	1972	1438	0.728	-0.459	3.3951e-08	6508	proteolysis
Ld1S_330577400	palmitoyl acyltransferase 2, putative	889	1207	1.357	0.44	2.36672e-08	6897	endocytosis
Ld1S_330577500	adenosine deaminase-like protein	826	996	1.212	0.277	0.00191913	6396	RNA processing
Ld1S_330577600	thiol-dependent reductase 1	999	1759	1.761	0.816	3.04509e-26	22900	electron transport chain
Ld1S_330577700	hypothetical protein	400	535	1.347	0.43	1.51483e-05	#N/A	#N/A
Ld1S_330577800	RGG-containing protein 2, putative	585	977	1.672	0.742	4.08219e-16	6396	RNA processing
Ld1S_330578000	WD domain, G-beta repeat, putative	553	670	1.216	0.282	0.00346252	#N/A	#N/A
Ld1S_330578100	glucose transporter 1;glucose transporter,membrane transporter D2, putative	1725	695	0.406	-1.3	7.52467e-25	15758	#N/A
Ld1S_330578600	beta-galactofuranosyltransferase-like protein	631	796	1.269	0.344	0.00531004	#N/A	#N/A
Ld1S_330578700	ATP-binding cassette sub-family F member 1, putative	1891	5799	3.063	1.615	7.74169e-123	10608	posttranscriptional regulation of gene expression
Ld1S_330580400	WD domain, G-beta repeat, putative	412	593	1.426	0.512	1.09375e-05	1904668	positive regulation of ubiquitin protein ligase activity
Ld1S_330580600	hypothetical protein	713	433	0.607	-0.72	4.34271e-13	#N/A	#N/A
Ld1S_330580800	DNA mismatch repair protein MSH2, putative	1514	2302	1.518	0.602	5.34284e-11	6298	mismatch repair
Ld1S_330580900	hypothetical protein	439	348	0.792	-0.336	0.00325191	#N/A	#N/A
Ld1S_330581100	hypothetical protein	550	148	0.268	-1.899	1.8697e-41	#N/A	#N/A
Ld1S_330581200_pseudogene	hypothetical protein	321	216	0.677	-0.564	0.000102731	#N/A	#N/A
Ld1S_330581300	hypothetical protein	448	641	1.442	0.528	5.19839e-08	#N/A	#N/A
Ld1S_330581600	hypothetical protein	887	442	0.501	-0.998	1.53163e-19	#N/A	#N/A
Ld1S_330581700	hypothetical protein	774	443	0.575	-0.798	4.10962e-12	#N/A	#N/A
Ld1S_330582000	d-xylulose reductase, putative	904	608	0.672	-0.573	5.8177e-07	55114	oxidation-reduction process
Ld1S_330582100	Leucine Rich repeat, putative	898	1141	1.274	0.349	4.21158e-05	#N/A	#N/A
Ld1S_330582200	hypothetical protein	565	337	0.599	-0.74	5.54968e-12	#N/A	#N/A
Ld1S_330582300	Scaffold protein Nfu,NifU N terminal,NifU-like domain containing protein, putative	1444	579	0.402	-1.315	1.68212e-32	16226	iron-sulfur cluster assembly
Ld1S_330582500	tRNA-splicing ligase RtcB, putative	404	296	0.727	-0.46	0.000106836	6396	RNA processing
Ld1S_330582600	hypothetical protein	892	636	0.714	-0.486	6.0149e-08	#N/A	#N/A
Ld1S_330582800	Ras-induced vulval development antagonist, putative	670	514	0.767	-0.383	3.88698e-05	7219	Notch signaling pathway
Ld1S_330582900	hypothetical protein	1035	1324	1.282	0.358	1.12776e-05	#N/A	#N/A
Ld1S_330583000	Coiled-coil domain-containing protein 40 homolog	2077	1299	0.622	-0.685	1.97291e-14	35082	axoneme assembly
Ld1S_330583100	hypothetical protein	529	1008	1.915	0.937	1.9089e-23	#N/A	#N/A
Ld1S_330583300_pseudogene	paraflagellar rod component, putative	1069	3910	3.655	1.87	9.74126e-123	#N/A	#N/A
Ld1S_330583400	intraflagellar transport protein 57,55, putative	912	1606	1.76	0.816	1.83501e-21	35735	intraciliary transport involved in cilium assembly
Ld1S_330583600	calmodulin, Signal transduction mechanisms	376	479	1.287	0.364	0.00195282	#N/A	#N/A
Ld1S_330583700	hypothetical protein	788	2479	3.135	1.648	3.94767e-56	#N/A	#N/A
Ld1S_330583800	hypothetical protein	445	721	1.627	0.702	8.97916e-10	#N/A	#N/A
Ld1S_330583900	protein phosphatase 2A regulatory subunit, putative	795	1146	1.437	0.523	3.21485e-10	43666	regulation of phosphoprotein phosphatase activity
Ld1S_330584000	sterol C-24 reductase, putative	2145	3461	1.629	0.704	2.01307e-09	#N/A	#N/A
Ld1S_330584100	hypothetical protein	454	967	2.125	1.088	4.20798e-31	#N/A	#N/A
Ld1S_330584300	POT family, putative	1442	952	0.66	-0.599	2.11843e-11	55085	transmembrane transport
Ld1S_330584400	60S ribosomal protein L6, putative fragment	2385	3228	1.347	0.43	0.00134285	#N/A	#N/A
Ld1S_330584600	hypothetical protein	546	835	1.53	0.613	7.71627e-12	#N/A	#N/A
Ld1S_330584700	hypothetical protein	671	998	1.489	0.575	9.34156e-10	#N/A	#N/A
Ld1S_330584800	hypothetical protein	770	373	0.486	-1.042	1.36449e-22	#N/A	#N/A
Ld1S_330584900	Protein phosphatase 2, regulatory subunit B, RNA processing and modification	738	907	1.232	0.301	0.000468992	#N/A	#N/A
Ld1S_330585300	beta tubulin fragment	12	36	3.081	1.623	3.6841e-05	7017	microtubule-based process
Ld1S_330586700	2,4-dienoyl-coa reductase fadh1, putative	2110	1422	0.674	-0.569	2.61401e-15	55114	oxidation-reduction process
Ld1S_330586800	hypothetical protein	1292	1061	0.822	-0.283	0.00212993	#N/A	#N/A
Ld1S_330586900	organic solute carrier partner 1, Function unknown	437	607	1.382	0.467	2.42555e-05	#N/A	#N/A
Ld1S_330587000	hypothetical protein	568	835	1.475	0.561	7.79577e-10	#N/A	#N/A
Ld1S_330587100	hypothetical protein	265	599	2.258	1.175	8.53689e-29	#N/A	#N/A
Ld1S_330587300	hypothetical protein	456	828	1.82	0.864	1.88586e-16	#N/A	#N/A
Ld1S_330587400	dnaj chaperone-like protein	1563	1037	0.666	-0.587	3.22472e-14	#N/A	#N/A
Ld1S_330587500	hypothetical protein	1464	1810	1.241	0.312	0.000702938	#N/A	#N/A
Ld1S_330587600	40S ribosomal protein S3, putative	6434	9586	1.499	0.584	4.94019e-05	6412	translation
Ld1S_330588100	nicotinate phosphoribosyltransferase, putative	476	668	1.409	0.495	0.000108151	9435	NAD biosynthetic process
Ld1S_330588200	hypothetical protein	1692	1189	0.704	-0.507	7.2926e-08	10608	posttranscriptional regulation of gene expression
Ld1S_330588300	SKP1-like protein	856	627	0.732	-0.449	5.05582e-05	6511	ubiquitin-dependent protein catabolic process
Ld1S_330588700	PSP1 C-terminal conserved region, putative	758	487	0.639	-0.646	3.5927e-06	#N/A	#N/A
Ld1S_330588800	Protein prenyltransferase alpha subunit repeat, putative	1044	826	0.793	-0.335	0.000801022	18342	protein prenylation
Ld1S_330588900	hypothetical protein	482	1046	2.188	1.129	1.61638e-21	#N/A	#N/A
Ld1S_330589100	hypothetical protein	1364	1100	0.808	-0.308	0.00125692	#N/A	#N/A
Ld1S_330589200	chloride channel protein, putative	1130	772	0.682	-0.551	1.38646e-08	6811	ion transport
Ld1S_330589300	P27 protein, Function unknown	763	1787	2.353	1.235	3.00798e-26	#N/A	#N/A
Ld1S_330589500	guanylate kinase, putative	409	315	0.772	-0.374	0.00167689	6163	purine nucleotide metabolic process
Ld1S_330589800	hypothetical protein	470	368	0.786	-0.348	0.00197583	#N/A	#N/A
Ld1S_330589900	hypothetical protein	992	1376	1.389	0.474	1.42898e-08	#N/A	#N/A
Ld1S_330590100	hypothetical protein	669	1892	2.838	1.505	5.7729e-60	#N/A	#N/A
Ld1S_330590500	Axonemal inner arm dynein light chain, putative	265	352	1.333	0.415	0.00187289	7018	microtubule-based movement
Ld1S_330590600	hypothetical protein	684	486	0.712	-0.491	9.91213e-08	#N/A	#N/A
Ld1S_330590900	hypothetical protein	565	823	1.454	0.54	1.09878e-06	#N/A	#N/A
Ld1S_330591000	WD domain, G-beta repeat, putative	289	567	1.956	0.968	1.15221e-21	#N/A	#N/A
Ld1S_330591100	WD domain, G-beta repeat, putative	1628	1086	0.665	-0.589	1.5603e-07	#N/A	#N/A
Ld1S_330591300	mitochondrial RNA binding protein, putative	340	584	1.735	0.795	5.79629e-10	16070	RNA metabolic process
Ld1S_330591400_pseudogene	hypothetical protein	528	847	1.609	0.686	6.49865e-10	#N/A	#N/A
Ld1S_330591500	hypothetical protein	365	704	1.93	0.948	6.63396e-16	#N/A	#N/A
Ld1S_330591700	Major Facilitator Superfamily,Nucleoside H+ symporter,LacY proton,sugar symporter, putative	1783	1294	0.726	-0.463	1.08017e-10	#N/A	#N/A
Ld1S_330591800	hypothetical protein	554	437	0.79	-0.339	0.00185803	#N/A	#N/A
Ld1S_330592000	hypothetical protein	696	498	0.717	-0.481	4.72173e-06	398	mRNA splicing, via spliceosome
Ld1S_330592100	expression-site associated gene ESAG3, putative	1300	1785	1.375	0.459	4.28469e-05	#N/A	#N/A
Ld1S_330592200	hypothetical protein	203	494	2.427	1.279	5.71299e-30	#N/A	#N/A
Ld1S_330592500	QA-SNARE protein putative	1282	893	0.698	-0.518	1.15427e-06	16192	vesicle-mediated transport
Ld1S_330593000	hypothetical protein	1051	599	0.571	-0.81	2.50572e-16	#N/A	#N/A
Ld1S_330593100	hypothetical protein	1920	952	0.496	-1.011	4.39639e-25	#N/A	#N/A
Ld1S_330593200	mitogen activated protein kinase, putative	615	803	1.31	0.389	0.00336345	6468	protein phosphorylation
Ld1S_330593300	hypothetical protein	176	291	1.639	0.712	3.69187e-07	#N/A	#N/A
Ld1S_330593400	protein kinase, putative	3090	2405	0.78	-0.358	0.000138346	6468	protein phosphorylation
Ld1S_330593500	WD domain, G-beta repeat, putative	875	727	0.829	-0.271	0.00979622	#N/A	#N/A
Ld1S_330593700	hypothetical protein	642	367	0.573	-0.803	7.73313e-15	#N/A	#N/A
Ld1S_330593800	RNA recognition motif, a,k,a, RRM, RBD, or RNP domain, putative	303	205	0.69	-0.535	0.000629952	#N/A	#N/A
Ld1S_330594100	RNA-binding protein, putative	120	55	0.455	-1.137	1.63313e-07	44145	#N/A
Ld1S_330594300	hypothetical protein	436	764	1.752	0.809	2.03261e-18	#N/A	#N/A
Ld1S_330594400	hypothetical protein	341	451	1.32	0.401	0.00124797	#N/A	#N/A
Ld1S_330594500_pseudogene	PRA1 family protein, putative	592	341	0.58	-0.785	6.82152e-14	7186	G protein-coupled receptor signaling pathway
Ld1S_330594700_pseudogene	hypothetical protein	336	156	0.465	-1.105	2.90192e-15	#N/A	#N/A
Ld1S_330594800	elongation factor 1-gamma, putative	843	604	0.719	-0.476	1.17781e-06	6414	translational elongation
Ld1S_330595000	sulfite exporter TauE,SafE, putative	2112	1144	0.542	-0.885	2.86244e-26	#N/A	#N/A
Ld1S_330595100	ribulose-5-phosphate 3-epimerase, putative	1191	683	0.572	-0.806	6.40936e-20	10608	posttranscriptional regulation of gene expression
Ld1S_330595200	hypothetical protein	3938	1314	0.334	-1.58	2.39473e-80	#N/A	#N/A
Ld1S_330595300	PSP1 domain protein, Function unknown	987	384	0.39	-1.358	1.31869e-35	#N/A	#N/A
Ld1S_330595400	3-ketoacyl-CoA reductase, putative	1978	3872	1.958	0.969	4.49251e-23	#N/A	#N/A
Ld1S_330595700_pseudogene	Cys,Met metabolism PLP-dependent enzyme, putative	74	127	1.694	0.761	0.000123243	#N/A	#N/A
Ld1S_330595900	cyclophilin, putative	2360	5416	2.3	1.202	2.71503e-50	413	protein peptidyl-prolyl isomerization
Ld1S_330596000	hypothetical protein	680	508	0.75	-0.415	2.70713e-05	#N/A	#N/A
Ld1S_330596100	hypothetical protein	257	553	2.16	1.111	2.13271e-22	#N/A	#N/A
Ld1S_330596200	hypothetical protein	598	823	1.377	0.462	0.000260031	#N/A	#N/A
Ld1S_330596400	thiamine biosynthesis-like protein	2950	1406	0.479	-1.062	7.41812e-28	#N/A	#N/A
Ld1S_330596600	DNA polymerase delta catalytic subunit, putative	796	1866	2.333	1.222	3.40843e-33	6260	DNA replication
Ld1S_330596800	protein kinase, putative	1099	1432	1.304	0.383	6.23904e-05	6468	protein phosphorylation
Ld1S_330596900	Tetratricopeptide repeat, putative	1181	1505	1.271	0.346	4.07651e-06	#N/A	#N/A
Ld1S_330597200	macrophage migration inhibitory factor-like protein	544	878	1.617	0.694	4.23985e-11	#N/A	#N/A
Ld1S_330597400	Vpr HIV-1 binding protein, Cell cycle control, cell division, chromosome partitioning	1246	929	0.745	-0.425	2.95077e-07	16567	protein ubiquitination
Ld1S_330597800	hypothetical protein	1456	1953	1.348	0.431	0.000123988	#N/A	#N/A
Ld1S_330597900	dual-specificity protein kinase, putative	1426	779	0.554	-0.851	1.81293e-10	6468	protein phosphorylation
Ld1S_330598300	ATP-binding cassette protein subfamily D, member 3, putative	841	1648	1.96	0.971	1.3101e-23	15908	fatty acid transport
Ld1S_330598400	nucleolar GTP-binding protein, putative	1277	863	0.678	-0.562	1.88929e-07	42254	ribosome biogenesis
Ld1S_330598500_pseudogene	hypothetical protein	1703	3502	2.066	1.047	1.46447e-36	#N/A	#N/A
Ld1S_330599000	Phosphate transport Pho88, putative	425	642	1.521	0.605	4.36355e-09	45047	protein targeting to ER
Ld1S_330599200	phosphoribosylpyrophosphate synthetase, putative	1933	1516	0.786	-0.347	0.000506039	9116	nucleoside metabolic process
Ld1S_330599400	hypothetical protein	330	570	1.734	0.794	8.88487e-13	8033	tRNA processing
Ld1S_330599500	60S ribosomal protein L37	4023	5997	1.483	0.568	6.8544e-05	6412	translation
Ld1S_330599600	hypothetical protein	652	279	0.425	-1.234	3.6759e-26	#N/A	#N/A
Ld1S_330600100	calpain protease-like protein	1251	735	0.589	-0.764	2.78164e-19	6508	proteolysis
Ld1S_330600300	Plakophilin, Signal transduction mechanisms;Extracellular structures	640	929	1.452	0.538	5.29208e-09	#N/A	#N/A
Ld1S_330600500	Nucleoporin NUP89	1289	1673	1.303	0.382	1.65269e-07	6913	nucleocytoplasmic transport
Ld1S_330600700	hypothetical protein	862	1379	1.604	0.682	1.27132e-11	#N/A	#N/A
Ld1S_330600800	protein kinase, putative	577	738	1.273	0.348	5.37164e-05	6468	protein phosphorylation
Ld1S_330601000	copper-transporting ATPase-like protein, putative	1054	787	0.745	-0.425	2.22317e-06	6812	cation transport
Ld1S_330601100	glycerolphosphate mutase, putative	655	529	0.81	-0.303	0.00161075	#N/A	#N/A
Ld1S_330601300	HIT zinc finger, putative	301	404	1.334	0.416	0.000356187	10608	posttranscriptional regulation of gene expression
Ld1S_330601400	hypothetical protein	824	637	0.774	-0.369	5.47965e-05	#N/A	#N/A
Ld1S_330601500	kinesin, putative	192	840	4.339	2.117	1.3404e-57	7059	chromosome segregation
Ld1S_330601600	WD domain, G-beta repeat, putative	634	946	1.497	0.582	1.34785e-11	#N/A	#N/A
Ld1S_330601700	magnesium-dependent phosphatase-1,HAD phosphatase, family IIIC, putative	836	1310	1.562	0.643	4.8858e-11	16311	dephosphorylation
Ld1S_330601800	hypothetical protein	1124	1432	1.271	0.345	4.17861e-05	#N/A	#N/A
Ld1S_330602100_pseudogene	hypothetical protein	434	313	0.724	-0.466	6.03646e-05	#N/A	#N/A
Ld1S_330602200	hypothetical protein	268	339	1.292	0.369	0.00867553	#N/A	#N/A
Ld1S_330602400	Solute carrier proton,amino acid symporter, TRAMD3 or PAT1, putative	609	1212	1.986	0.99	1.13813e-32	#N/A	#N/A
Ld1S_330602600	hypothetical protein	527	697	1.326	0.407	3.4455e-05	#N/A	#N/A
Ld1S_330602700	hypothetical protein	696	516	0.743	-0.429	2.39897e-05	#N/A	#N/A
Ld1S_330602800	glycosyl hydrolase-like protein	1998	1142	0.572	-0.805	3.24112e-16	#N/A	#N/A
Ld1S_330602900	kinesin K39, Cytoskeleton	473	769	1.621	0.697	3.34495e-10	#N/A	#N/A
Ld1S_330603000	MYND finger, putative	687	858	1.245	0.316	0.000343497	#N/A	#N/A
Ld1S_330603300	hypothetical protein	715	1238	1.733	0.794	4.11443e-16	#N/A	#N/A
Ld1S_330603400	cell division cycle 45 CDC45, putative	202	789	3.909	1.967	5.90896e-76	6270	DNA replication initiation
Ld1S_330603500	hypothetical protein	487	737	1.508	0.593	4.27226e-10	#N/A	#N/A
Ld1S_330603700	Rab-GTPase-TBC domain containing protein, putative	69	39	0.579	-0.787	0.00155679	#N/A	#N/A
Ld1S_330603800	ATP synthase regulation protein NCA2, putative	776	627	0.809	-0.306	0.000568267	#N/A	#N/A
Ld1S_330603900	Nucleoporin NUP59	682	1076	1.581	0.661	1.06587e-13	#N/A	#N/A
Ld1S_330604000	RNA editing 3p terminal uridylyl transferase 1, RNA processing and modification	609	291	0.48	-1.058	1.68397e-18	#N/A	#N/A
Ld1S_330604100	Golgi reassembly stacking protein GRASP homologue, putative	596	745	1.249	0.321	0.00273377	7030	Golgi organization
Ld1S_330604200	heat shock protein, putative	4372	6991	1.599	0.677	2.91566e-13	6457	protein folding
Ld1S_330604300	ras-like small GTPases, putative	733	520	0.711	-0.492	1.3745e-06	#N/A	#N/A
Ld1S_330604600	hypothetical protein	890	763	0.856	-0.225	0.00740969	#N/A	#N/A
Ld1S_330604700	hypothetical protein	648	2058	3.181	1.67	6.49828e-54	10608	posttranscriptional regulation of gene expression
Ld1S_330604900	Flagellum attachment zone protein 12	617	762	1.232	0.302	0.00128775	#N/A	#N/A
Ld1S_330605000	Present in the outer mitochondrial membrane proteome 11	968	745	0.774	-0.369	2.18527e-05	#N/A	#N/A
Ld1S_330605200	recombinase rad51, putative	1794	1039	0.58	-0.785	1.55292e-24	6281	DNA repair
Ld1S_330605300	Radial spokehead-like protein, putative	808	1196	1.479	0.564	3.38401e-14	60271	cilium assembly
Ld1S_330605400	Mitochondrial SSU ribosomal protein, putative	1206	1540	1.28	0.356	2.7197e-06	43631	RNA polyadenylation
Ld1S_330605500	UDP-N-acetylglucosamine pyrophosphorylase, putative	756	567	0.743	-0.428	9.22255e-06	6011	UDP-glucose metabolic process
Ld1S_330605600	NUC173 domain containing protein, putative	1310	2034	1.555	0.637	4.58465e-12	#N/A	#N/A
Ld1S_330605700	carboxypeptidase, putative;metallo-peptidase, Clan MAE Family M32	2262	4896	2.172	1.119	4.02749e-39	6518	peptide metabolic process
Ld1S_330605800	isocitrate dehydrogenase, putative	1979	2884	1.46	0.546	1.61906e-07	6097	glyoxylate cycle
Ld1S_330605900	Unc104-like kinesin, putative	1742	1174	0.675	-0.567	6.65723e-09	7018	microtubule-based movement
Ld1S_330606000	metallo-peptidase, Clan MF, Family M17	670	935	1.397	0.483	4.63241e-06	6508	proteolysis
Ld1S_330606600	signal recognition particle receptor beta subunit, putative	698	1166	1.671	0.741	4.74389e-17	6614	SRP-dependent cotranslational protein targeting to membrane
Ld1S_330606700	dynein intermediate chain, putative	631	988	1.564	0.645	1.24888e-12	7018	microtubule-based movement
Ld1S_330606800	LIM domain containing protein, putative	509	635	1.249	0.321	0.000430936	#N/A	#N/A
Ld1S_330607000	CCHC-type domain-containing protein	717	604	0.845	-0.243	0.00591212	#N/A	#N/A
Ld1S_330607200	hypothetical protein	606	474	0.781	-0.356	0.000222311	#N/A	#N/A
Ld1S_330607400	minichromosome maintenance MCM complex subunit, putative	662	1669	2.516	1.331	5.44039e-61	6270	DNA replication initiation
Ld1S_330607600	beta-ketoacyl synthase family protein, putative	607	386	0.636	-0.654	1.59235e-05	6633	fatty acid biosynthetic process
Ld1S_330607700	guide RNA associated protein 1, putative	690	1211	1.762	0.817	5.4813e-24	16556	mRNA modification
Ld1S_330607800	translation initiation factor IF-2, putative	6257	9014	1.449	0.535	5.65935e-07	6413	translational initiation
Ld1S_330607900	Domain of unknown function DUF4520, putative	195	590	3.001	1.585	1.00285e-39	#N/A	#N/A
Ld1S_330608100	ubiquitin-conjugating enzyme, putative	398	754	1.902	0.927	1.1998e-21	6464	cellular protein modification process
Ld1S_330608200	Concanavalin A-like lectin,glucanases superfamily,Beige,BEACH domain containing protein, putative	3782	2836	0.759	-0.397	0.00166986	#N/A	#N/A
Ld1S_330608400	hypothetical protein	547	1906	3.499	1.807	2.85273e-92	#N/A	#N/A
Ld1S_330608600	PWWP domain,TFIIS helical bundle-like domain containing protein, putative	680	940	1.383	0.468	1.74959e-07	#N/A	#N/A
Ld1S_330608700	cysteine peptidase, Clan CA, family C51, putative	178	80	0.443	-1.175	9.84672e-10	42401	#N/A
Ld1S_330608900	Tyrosine phosphatase family,Tyrosine phosphatase family C-terminal region, putative	674	1534	2.274	1.185	1.87599e-56	16311	dephosphorylation
Ld1S_330609400	hypothetical protein	1212	1745	1.444	0.53	1.76471e-10	#N/A	#N/A
Ld1S_330610200	Present in the outer mitochondrial membrane proteome 22-2	1606	1016	0.64	-0.645	8.71205e-07	#N/A	#N/A
Ld1S_330610500	hypothetical protein	1153	806	0.706	-0.502	0.000857244	#N/A	#N/A
Ld1S_330610700	diffuse panbronchiolitis critical region 1, Function unknown	387	224	0.589	-0.765	3.92402e-05	#N/A	#N/A
Ld1S_330610800	hypothetical protein	444	273	0.61	-0.713	9.18301e-09	#N/A	#N/A
Ld1S_330611100	hypothetical protein	1397	1077	0.775	-0.368	0.000758866	#N/A	#N/A
Ld1S_330611200	hypothetical protein	923	610	0.658	-0.603	1.26831e-06	#N/A	#N/A
Ld1S_330611500_pseudogene	46 kD virulence factor	187	394	2.109	1.076	2.41193e-20	9405	pathogenesis
Ld1S_330611600	hypothetical protein	103	214	2.06	1.043	1.76769e-10	#N/A	#N/A
Ld1S_330611800	mitotubule-associated protein Gb4, Cytoskeleton	752	930	1.24	0.31	0.00259813	#N/A	#N/A
Ld1S_330611900	Holliday-junction resolvase-like of SPT6,SH2 domain containing protein, putative	1536	2142	1.393	0.478	1.37361e-09	6139	nucleobase-containing compound metabolic process
Ld1S_330612000	hypothetical protein	941	709	0.751	-0.412	1.16092e-06	#N/A	#N/A
Ld1S_330612200	Trypsin-like peptidase domain containing protein, putative	521	772	1.482	0.568	3.47715e-08	6508	proteolysis
Ld1S_330612400	40S ribosomal protein S13, putative	3043	4799	1.582	0.661	5.55972e-06	6412	translation
Ld1S_330612800	small nuclear ribonucleoprotein SmD2	265	881	3.304	1.724	1.74314e-53	6397	mRNA processing
Ld1S_330612900	cation transporter, putative	1084	799	0.735	-0.444	3.33034e-05	30001	metal ion transport
Ld1S_330613000	beta prime cop protein, putative	810	1265	1.558	0.64	5.58979e-13	6886	intracellular protein transport
Ld1S_330613100	Zn-finger in Ran binding protein and others, putative	1011	601	0.596	-0.747	1.59115e-15	#N/A	#N/A
Ld1S_330613200	Protein phosphatase 2, regulatory subunit B, RNA processing and modification	203	588	2.886	1.529	1.31329e-41	35303	regulation of dephosphorylation
Ld1S_330613300	60S ribosomal protein L44;60S ribosomal protein L44, putative	4562	7215	1.585	0.665	2.38361e-06	6412	translation
Ld1S_330613400	h1 histone-like protein	150	1711	11.332	3.502	3.56095e-233	#N/A	#N/A
Ld1S_330613500	hypothetical protein	668	1754	2.617	1.388	9.15739e-57	#N/A	#N/A
Ld1S_340613800	short chain dehydrogenase, putative	9816	5485	0.56	-0.836	4.53873e-17	#N/A	#N/A
Ld1S_340614000_pseudogene	protein kinase, putative	1841	1525	0.831	-0.268	0.00045216	6468	protein phosphorylation
Ld1S_340614100	DnaJ domain containing protein, putative	1160	1682	1.453	0.539	1.90947e-10	#N/A	#N/A
Ld1S_340614200	Cleft lip and palate transmembrane protein 1 CLPTM1, putative	1804	1398	0.776	-0.366	8.0169e-06	#N/A	#N/A
Ld1S_340614300	hypothetical protein	1563	1094	0.699	-0.516	1.56702e-10	#N/A	#N/A
Ld1S_340614400	ascorbate peroxidase, putative	3873	2276	0.589	-0.763	3.60816e-15	42744	hydrogen peroxide catabolic process
Ld1S_340614600_pseudogene	HPP family, putative	368	267	0.728	-0.458	0.000332159	#N/A	#N/A
Ld1S_340614700	hypothetical protein	704	838	1.19	0.251	0.007651	#N/A	#N/A
Ld1S_340614800	PrimPol-like protein 2, putative	481	607	1.264	0.338	0.000499849	10389	regulation of G2/M transition of mitotic cell cycle
Ld1S_340614900	adenylate kinase, putative	145	299	2.023	1.017	2.68166e-12	6139	nucleobase-containing compound metabolic process
Ld1S_340615000	adenylate kinase 2	626	1231	1.971	0.979	6.51715e-28	6139	nucleobase-containing compound metabolic process
Ld1S_340615100	malate dehydrogenase, putative	494	621	1.262	0.336	0.00353397	5975	carbohydrate metabolic process
Ld1S_340615200	mitochondrial malate dehydrogenase;malate dehydrogenase;malate dehydrogenase, putative	938	1577	1.686	0.754	4.49402e-14	5975	carbohydrate metabolic process
Ld1S_340615300	mitochondrial malate dehydrogenase;malate dehydrogenase;malate dehydrogenase, putative	1544	732	0.475	-1.074	4.43068e-31	5975	carbohydrate metabolic process
Ld1S_340615400	mitochondrial malate dehydrogenase;malate dehydrogenase;malate dehydrogenase, putative	854	580	0.678	-0.561	3.09542e-09	5975	carbohydrate metabolic process
Ld1S_340615500	Nucleolar protein 12 25kDa, putative	1272	1080	0.846	-0.241	0.00586351	#N/A	#N/A
Ld1S_340615700	hypothetical protein	426	598	1.403	0.489	8.45397e-06	#N/A	#N/A
Ld1S_340615800	Domain of unknown function DUF1935, putative	2125	2942	1.389	0.474	1.55826e-06	#N/A	#N/A
Ld1S_340616000	CS domain containing protein, putative	1521	1169	0.77	-0.377	0.000143491	#N/A	#N/A
Ld1S_340616100	emp24,gp25L,p24 family,GOLD, putative	2461	3897	1.587	0.666	5.85139e-13	#N/A	#N/A
Ld1S_340616400	hypothetical protein	619	1463	2.365	1.242	9.57243e-28	#N/A	#N/A
Ld1S_340616500	Regulatory subunit of type II PKA R-subunit, putative	243	484	1.986	0.99	2.58427e-14	#N/A	#N/A
Ld1S_340616700	calpain-like cysteine peptidase, putative	1365	1009	0.741	-0.432	0.000221054	6508	proteolysis
Ld1S_340616800	Trafficking protein Mon1, putative	686	504	0.737	-0.441	1.24694e-05	6623	protein targeting to vacuole
Ld1S_340617000	tRNA pseudouridine synthase, putative	1075	815	0.758	-0.4	0.000267729	1522	pseudouridine synthesis
Ld1S_340617100	hypothetical protein	1058	1810	1.714	0.777	5.45276e-13	#N/A	#N/A
Ld1S_340617400	eukaryotic translation initiation factor 5, putative	1274	2729	2.148	1.103	7.47838e-30	6413	translational initiation
Ld1S_340617700	hypothetical protein	474	721	1.526	0.61	1.30246e-07	#N/A	#N/A
Ld1S_340617800	hypothetical protein	557	850	1.526	0.609	7.6726e-10	#N/A	#N/A
Ld1S_340617900	hypothetical protein	374	726	1.952	0.965	5.44784e-10	6412	translation
Ld1S_340618000	hypothetical protein	2805	4079	1.455	0.541	5.70274e-17	#N/A	#N/A
Ld1S_340618100	hypothetical protein	517	224	0.433	-1.209	3.67865e-22	#N/A	#N/A
Ld1S_340618200	hypothetical protein	600	332	0.554	-0.851	4.48862e-15	#N/A	#N/A
Ld1S_340618300	ribosomal protein S25	3076	4845	1.576	0.656	1.50981e-10	#N/A	#N/A
Ld1S_340618400	hypothetical protein	945	574	0.608	-0.718	4.98473e-15	#N/A	#N/A
Ld1S_340618600	WD domain, G-beta repeat, putative	615	760	1.235	0.304	0.000633174	#N/A	#N/A
Ld1S_340618700	hypothetical protein	369	494	1.345	0.428	0.000258201	#N/A	#N/A
Ld1S_340618900	importin beta-1 subunit, putative	1664	2754	1.656	0.728	1.90648e-18	6606	protein import into nucleus
Ld1S_340619100	Amastin surface glycoprotein, putative	1177	409	0.349	-1.517	6.20514e-55	#N/A	#N/A
Ld1S_340619200	amastin-like surface protein, putative	118	26	0.228	-2.135	7.00173e-17	#N/A	#N/A
Ld1S_340619300	amastin-like surface protein, putative	34	10	0.305	-1.713	0.000391953	#N/A	#N/A
Ld1S_340619500	Amastin surface glycoprotein, putative	329	179	0.548	-0.868	6.16693e-10	#N/A	#N/A
Ld1S_340619800	amastin-like surface protein, putative	656	182	0.277	-1.853	7.27644e-40	#N/A	#N/A
Ld1S_340619900	amastin-like surface protein, putative	137	68	0.494	-1.019	9.49354e-05	#N/A	#N/A
Ld1S_340620000	Amastin surface glycoprotein, putative	360	186	0.516	-0.954	9.82736e-12	#N/A	#N/A
Ld1S_340620100	amastin-like surface protein, putative	540	159	0.297	-1.75	1.47919e-31	#N/A	#N/A
Ld1S_340620800	phosphoglycan beta 1,2 arabinosyltransferase, SCA like	3478	1083	0.312	-1.681	1.03938e-67	#N/A	#N/A
Ld1S_340620900	hypothetical protein	1575	2030	1.292	0.37	8.00316e-05	#N/A	#N/A
Ld1S_340621000	hypothetical protein	1114	789	0.707	-0.501	4.73877e-08	#N/A	#N/A
Ld1S_340621300	hypothetical protein	1389	1789	1.286	0.362	6.36822e-05	#N/A	#N/A
Ld1S_340621400	Translation factor GUF1, mitochondrial, putative	1756	1335	0.761	-0.394	1.62128e-06	6412	translation
Ld1S_340621700	hypothetical protein	376	760	2.016	1.011	9.73375e-22	#N/A	#N/A
Ld1S_340621800	enoyl-[acyl-carrier-protein] reductase, putative	1732	945	0.545	-0.877	8.52834e-33	55114	oxidation-reduction process
Ld1S_340621900	hypothetical protein	333	130	0.393	-1.349	3.12864e-20	#N/A	#N/A
Ld1S_340622100	hypothetical protein	471	674	1.431	0.517	9.34762e-07	#N/A	#N/A
Ld1S_340622200	Leucine-rich repeat protein, Function unknown	833	585	0.704	-0.506	2.3097e-09	#N/A	#N/A
Ld1S_340622400	hypothetical protein	705	561	0.792	-0.336	0.00158427	#N/A	#N/A
Ld1S_340622700_pseudogene	flagellar attachment zone protein, putative	3458	2101	0.608	-0.718	4.19966e-09	60271	cilium assembly
Ld1S_340622800	Uncharacterized conserved protein DUF2039, putative	201	255	1.276	0.351	0.00925049	#N/A	#N/A
Ld1S_340622900	Predicted membrane protein, putative	878	1127	1.281	0.358	0.00250473	#N/A	#N/A
Ld1S_340623000	hypothetical protein	4222	2134	0.506	-0.982	9.30604e-26	#N/A	#N/A
Ld1S_340623100	hypothetical protein	1106	1279	1.157	0.21	0.00910867	55114	oxidation-reduction process
Ld1S_340623200	Stage II sporulation protein E SpoIIE, putative	1426	2293	1.614	0.69	5.85245e-19	6470	protein dephosphorylation
Ld1S_340623300	CBF,Mak21 family, putative	365	209	0.569	-0.814	1.62602e-11	42254	ribosome biogenesis
Ld1S_340623600	Translation initiation factor, Translation, ribosomal structure and biogenesis	2407	1291	0.538	-0.894	9.87092e-26	#N/A	#N/A
Ld1S_340623800	serine,threonine-protein phosphatase PP1, putative;serine,threonine-protein phosphatase PP1, putative fragment	138	78	0.563	-0.829	1.7778e-05	44145	#N/A
Ld1S_340624200	elongation factor 1-beta	476	876	1.84	0.879	5.42715e-14	6412	translation
Ld1S_340624300	25 Kd elongation factor 1-beta, putative	474	1089	2.29	1.195	3.30907e-44	6414	translational elongation
Ld1S_340624400	elongation factor 1-beta	265	508	1.912	0.935	1.90336e-14	6412	translation
Ld1S_340624500	serine,threonine protein phosphatase catalytic subunit, putative;serine,threonine-protein phosphatase PP1, putative;serine,threonine protein phosphatase pp15,9, putative	806	1184	1.471	0.557	3.66831e-09	6470	protein dephosphorylation
Ld1S_340624600	60S ribosomal protein L13a, putative fragment	3276	4861	1.487	0.573	3.53374e-05	6412	translation
Ld1S_340624800	hypothetical protein	2750	1265	0.462	-1.115	2.85903e-42	#N/A	#N/A
Ld1S_340624900	DNA-directed RNA polymerase subunit, putative	714	1170	1.64	0.714	4.25193e-15	6351	transcription, DNA-templated
Ld1S_340625100	hypothetical protein	1191	2965	2.495	1.319	3.89825e-48	#N/A	#N/A
Ld1S_340625200	hypothetical protein	254	451	1.773	0.826	2.17778e-12	#N/A	#N/A
Ld1S_340625300	hypothetical protein	261	418	1.61	0.687	5.97589e-09	#N/A	#N/A
Ld1S_340625400	Wee1-like protein kinase, putative	1502	924	0.613	-0.705	3.70103e-12	45736	negative regulation of cyclin-dependent protein serine/threonine kinase activity
Ld1S_340625700	amastin-like surface protein, putative	1311	833	0.636	-0.653	7.63005e-08	#N/A	#N/A
Ld1S_340626400	p-glycoprotein;ATP-binding cassette protein subfamily B, member 2, putative	1775	3223	1.824	0.867	6.16772e-20	55085	transmembrane transport
Ld1S_340626500	myosin IB heavy chain, putative	2244	1477	0.655	-0.61	1.00106e-15	6928	movement of cell or subcellular component
Ld1S_340626800	EF-hand domain pair, putative	431	547	1.271	0.346	0.000584734	10608	posttranscriptional regulation of gene expression
Ld1S_340626900	uracil phosphoribosyltransferase, putative	1210	1582	1.312	0.392	2.37231e-05	9116	nucleoside metabolic process
Ld1S_340627100	mitochondrial ATP-dependent zinc metallopeptidase, putative	2204	1455	0.662	-0.594	4.7496e-13	6508	proteolysis
Ld1S_340627800	amastin-like surface protein, putative	1166	605	0.519	-0.945	3.12255e-18	#N/A	#N/A
Ld1S_340628000	hypothetical protein	531	419	0.793	-0.335	0.00479137	#N/A	#N/A
Ld1S_340628100	Shwachman-Bodian-Diamond syndrome SBDS protein,SBDS protein C-terminal domain containing protein, putative	1610	938	0.585	-0.775	1.29549e-18	42254	ribosome biogenesis
Ld1S_340628300	Rab-like GTPase activating protein, Function unknown	1187	1461	1.23	0.298	0.00309798	#N/A	#N/A
Ld1S_340628400	dihydrouridine synthase Dus, putative	860	580	0.677	-0.562	4.81628e-09	2943	tRNA dihydrouridine synthesis
Ld1S_340628500	hypothetical protein	512	374	0.725	-0.465	3.14055e-05	#N/A	#N/A
Ld1S_340628800	hypothetical protein	473	1041	2.189	1.13	1.4158e-13	#N/A	#N/A
Ld1S_340629100	hypothetical protein	528	751	1.432	0.518	5.1739e-08	#N/A	#N/A
Ld1S_340629600	hypothetical protein	705	1126	1.593	0.672	2.00923e-08	#N/A	#N/A
Ld1S_340629700	3p-5p exonuclease, putative	1027	779	0.761	-0.394	1.84032e-06	6139	nucleobase-containing compound metabolic process
Ld1S_340630000	mitochondrial DNA polymerase I protein A, putative	1036	747	0.719	-0.475	2.76573e-08	6260	DNA replication
Ld1S_340630300	hypothetical protein	1097	798	0.729	-0.456	1.99983e-06	#N/A	#N/A
Ld1S_340630500	hypothetical protein	1638	1355	0.826	-0.275	0.00393382	#N/A	#N/A
Ld1S_340630700	BCS1 N terminal,ATPase family associated with various cellular activities AAA, putative	3937	959	0.244	-2.034	2.56195e-62	34551	mitochondrial respiratory chain complex III assembly
Ld1S_340630900	hypothetical protein	597	436	0.729	-0.456	7.53901e-05	#N/A	#N/A
Ld1S_340631000	Nucleoporin NUP225	3777	2508	0.667	-0.585	6.78236e-13	#N/A	#N/A
Ld1S_340631100	EF hand containing protein, Signal transduction mechanisms	662	808	1.213	0.278	0.00436302	#N/A	#N/A
Ld1S_340631200	hypothetical protein	1423	899	0.63	-0.666	1.41638e-12	#N/A	#N/A
Ld1S_340631300_pseudogene	N-terminal region of Chorein, a TM vesicle-mediated sorter,Protein of unknown function DUF1162, putative	3512	2540	0.728	-0.457	9.44601e-05	#N/A	#N/A
Ld1S_340632200	d-isomer specific 2-hydroxyacid dehydrogenase- protein	71	308	4.389	2.134	3.31283e-36	#N/A	#N/A
Ld1S_340632300	hypothetical protein	241	600	2.503	1.324	3.30653e-32	#N/A	#N/A
Ld1S_340632400	tyrosine phosphatase isoform, putative	1280	985	0.77	-0.377	3.85466e-06	6470	protein dephosphorylation
Ld1S_340632700	hypothetical protein	1457	955	0.657	-0.606	6.76982e-15	#N/A	#N/A
Ld1S_340632800	EAP30,Vps36 family, putative	1263	992	0.789	-0.342	2.4966e-05	71985	multivesicular body sorting pathway
Ld1S_340632900	hypothetical protein	396	877	2.215	1.147	1.09645e-33	#N/A	#N/A
Ld1S_340633000	hypothetical protein	616	1088	1.764	0.819	1.75767e-14	8152	metabolic process
Ld1S_340633100	Protein of unknown function DUF3808, putative	1396	775	0.56	-0.837	9.37769e-14	#N/A	#N/A
Ld1S_340633300	p25-alpha, putative	718	2414	3.355	1.746	2.77579e-45	#N/A	#N/A
Ld1S_340633500	kinesin, putative	1238	1924	1.55	0.632	3.45105e-18	10608	posttranscriptional regulation of gene expression
Ld1S_340633700	ubiquitin-conjugating enzyme E2, putative	542	391	0.725	-0.464	7.53392e-05	6512	#N/A
Ld1S_340633800_pseudogene	amastin-like surface protein, putative	755	268	0.355	-1.496	4.61675e-49	#N/A	#N/A
Ld1S_340633900	amastin-like surface protein, putative	1988	365	0.183	-2.447	3.50369e-115	#N/A	#N/A
Ld1S_340634000_pseudogene	Amastin surface glycoprotein, putative	1028	295	0.287	-1.799	4.46437e-51	#N/A	#N/A
Ld1S_340634100	Amastin surface glycoprotein, putative	1222	329	0.269	-1.895	1.34639e-49	#N/A	#N/A
Ld1S_340634200	amastin-like surface protein, putative fragment	108	33	0.321	-1.641	6.85924e-11	#N/A	#N/A
Ld1S_340635100	amastin-like surface protein, putative	1219	379	0.31	-1.688	3.80678e-49	#N/A	#N/A
Ld1S_340635200	Amastin surface glycoprotein, putative	2114	617	0.291	-1.782	3.11414e-98	#N/A	#N/A
Ld1S_340635300	tuzin-like protein	1219	681	0.556	-0.847	7.66268e-11	#N/A	#N/A
Ld1S_340635400	amastin-like surface protein, putative	874	347	0.397	-1.332	6.70977e-27	#N/A	#N/A
Ld1S_340635500	Amastin surface glycoprotein, putative	653	321	0.491	-1.027	5.85292e-16	#N/A	#N/A
Ld1S_340635600	Amastin surface glycoprotein, putative	770	298	0.384	-1.383	4.51774e-37	#N/A	#N/A
Ld1S_340635800_pseudogene	amastin-like surface protein, putative	53	12	0.233	-2.099	1.42924e-07	#N/A	#N/A
Ld1S_340636200	Amastin surface glycoprotein, putative	1051	309	0.292	-1.777	2.99804e-60	#N/A	#N/A
Ld1S_340636900	Zeta toxin, putative	1551	818	0.53	-0.917	1.97623e-19	16310	phosphorylation
Ld1S_340637300	IQ calmodulin-binding motif containing protein, putative	1227	937	0.763	-0.39	1.97672e-06	#N/A	#N/A
Ld1S_340637500	ATP-dependent RNA helicase, putative	1927	1606	0.835	-0.26	0.00992883	#N/A	#N/A
Ld1S_340637700	FtsX-like permease family, putative	2061	1473	0.72	-0.475	2.5835e-06	55085	transmembrane transport
Ld1S_340637800	hypothetical protein	412	630	1.528	0.612	1.34401e-08	#N/A	#N/A
Ld1S_340637900	hypothetical protein	1176	1691	1.437	0.523	7.21115e-09	#N/A	#N/A
Ld1S_340638000	protein kinase, putative	1255	1028	0.821	-0.284	0.00256187	6468	protein phosphorylation
Ld1S_340638200	cardiolipin synthetase, putative	628	866	1.377	0.461	1.67172e-06	32049	cardiolipin biosynthetic process
Ld1S_340638300	hypothetical protein	364	563	1.539	0.622	3.91053e-10	#N/A	#N/A
Ld1S_340638400	ubiquitin-like protein	355	500	1.403	0.489	2.45681e-05	6511	ubiquitin-dependent protein catabolic process
Ld1S_340638700	eukaryotic translation initiation factor 2-alpha kinase 2	920	452	0.496	-1.011	1.85303e-17	6468	protein phosphorylation
Ld1S_340638800	hypothetical protein	372	579	1.55	0.632	1.57581e-08	#N/A	#N/A
Ld1S_340638900	8-oxoguanine DNA glycosylase, putative	662	360	0.539	-0.891	1.40447e-16	6281	DNA repair
Ld1S_340639000	hypothetical protein	2185	1541	0.706	-0.501	3.47535e-11	#N/A	#N/A
Ld1S_340639300	hypothetical protein	822	219	0.268	-1.901	1.28631e-56	#N/A	#N/A
Ld1S_340639400	hypothetical protein	1989	515	0.259	-1.948	5.63508e-83	#N/A	#N/A
Ld1S_340639500	hypothetical protein	3722	657	0.176	-2.505	1.53243e-64	#N/A	#N/A
Ld1S_340639600	Endonuclease,Exonuclease,phosphatase family, putative	909	1070	1.181	0.24	0.00586575	#N/A	#N/A
Ld1S_340639700	hypothetical protein	234	323	1.374	0.459	0.00135162	#N/A	#N/A
Ld1S_340639800	Glycosyl hydrolase family 65 central catalytic domain,Glycosyl hydrolase family 65, C-terminal domain containing protein, putative	612	948	1.546	0.629	1.99007e-13	5975	carbohydrate metabolic process
Ld1S_340639900	Galactose oxidase, central domain containing protein, putative	833	1313	1.572	0.652	3.80504e-11	#N/A	#N/A
Ld1S_340640100	Sarcalumenin, putative;Dynamin family, putative	2127	1285	0.604	-0.727	1.94288e-13	6816	calcium ion transport
Ld1S_340640200	hypothetical protein	919	732	0.794	-0.332	0.000133788	#N/A	#N/A
Ld1S_340640300	twinfilin	1036	597	0.577	-0.792	1.38575e-15	22	#N/A
Ld1S_340640500	hypothetical protein	347	489	1.408	0.494	8.56427e-05	#N/A	#N/A
Ld1S_340640600	hypothetical protein	485	694	1.435	0.521	1.86345e-05	#N/A	#N/A
Ld1S_340640700	clathrin coat assembly protein AP17, putative	651	1264	1.945	0.959	5.59714e-22	6886	intracellular protein transport
Ld1S_340640800	asparaginyl-tRNA synthetase, putative	2923	4283	1.466	0.552	8.31612e-12	6418	tRNA aminoacylation for protein translation
Ld1S_340640900	hypothetical protein	592	825	1.392	0.477	4.27632e-07	#N/A	#N/A
Ld1S_340641000	Uncharacterized conserved protein H4 DUF2046, putative	850	1072	1.261	0.335	0.00140349	#N/A	#N/A
Ld1S_340641100	Histone-like transcription factor CBF,NF-Y and archaeal histone,Core histone H2A,H2B,H3,H4, putative	237	386	1.61	0.687	1.01969e-06	#N/A	#N/A
Ld1S_340641300	centrin, putative	652	412	0.624	-0.68	9.03218e-09	7099	centriole replication
Ld1S_340641600	glycosyltransferase-like protein	823	1027	1.251	0.323	0.00117172	6486	protein glycosylation
Ld1S_340642000	Elongation factor Tu GTP binding domain containing protein, putative	1115	637	0.571	-0.809	1.3024e-14	#N/A	#N/A
Ld1S_340642100	ribosomal protein l35a, putative	2983	5128	1.723	0.785	4.16436e-16	6412	translation
Ld1S_340642300	hypothetical protein	1009	513	0.508	-0.977	1.70467e-20	#N/A	#N/A
Ld1S_340642400	hypothetical protein	806	390	0.481	-1.056	5.57047e-19	#N/A	#N/A
Ld1S_340642500	Coiled-coil domain containing 146, Function unknown	1203	1552	1.284	0.361	2.51442e-05	60285	cilium-dependent cell motility
Ld1S_340642700	hypothetical protein	1088	756	0.696	-0.524	9.57473e-08	#N/A	#N/A
Ld1S_340642800	protein phosphatase 2C-like protein	45	19	0.403	-1.309	0.000862534	6470	protein dephosphorylation
Ld1S_340642900	protein phosphatase 2C-like protein	1432	937	0.662	-0.595	6.79744e-07	6470	protein dephosphorylation
Ld1S_340643200	flagellar attachment zone protein, putative	5727	3526	0.615	-0.701	5.96174e-11	60271	cilium assembly
Ld1S_340643300	Coiled-coil and C2 domain-containing protein	528	837	1.583	0.663	4.41562e-08	60271	cilium assembly
Ld1S_340643400	dynein heavy chain, cytosolic, Cytoskeleton	490	648	1.323	0.404	0.00212536	#N/A	#N/A
Ld1S_340643500_pseudogene	kinesin K39, Cytoskeleton	759	1112	1.467	0.553	2.90706e-09	#N/A	#N/A
Ld1S_340643600	Flagellum attachment zone protein 8	707	948	1.342	0.425	0.00305794	#N/A	#N/A
Ld1S_340643700	ALBA-domain protein 3	1597	3496	2.231	1.158	5.67884e-16	34605	cellular response to heat
Ld1S_340643900	acyl-CoA binding protein, putative	321	674	2.084	1.06	1.22262e-22	6631	fatty acid metabolic process
Ld1S_340644000	ruvB-like DNA helicase, putative	1685	2104	1.253	0.325	1.12776e-05	32508	DNA duplex unwinding
Ld1S_340644200	phospholipid-transporting ATPase-like protein	1931	998	0.517	-0.951	1.48721e-36	15914	phospholipid transport
Ld1S_340644300	hypothetical protein	782	448	0.571	-0.807	3.71895e-12	#N/A	#N/A
Ld1S_340644500	Vps52 , Sac2 family, putative	1429	711	0.498	-1.006	7.30887e-24	#N/A	#N/A
Ld1S_340644700	WD domain, G-beta repeat, putative	595	761	1.284	0.361	0.00011887	#N/A	#N/A
Ld1S_340644800	hypothetical protein	258	325	1.25	0.322	0.0093832	#N/A	#N/A
Ld1S_340644900	eukaryotic translation initiation factor 3 subunit g	1051	1389	1.325	0.406	3.68947e-06	6396	RNA processing
Ld1S_340645100_pseudogene	major facilitator superfamily, putative	2126	2960	1.392	0.477	1.08786e-07	55085	transmembrane transport
Ld1S_340645200_pseudogene	GPI transamidase subunit 16, putative	837	1106	1.323	0.404	2.19594e-07	16255	attachment of GPI anchor to protein
Ld1S_340645400	methyltransferase-like protein	741	486	0.657	-0.605	7.41396e-08	32259	methylation
Ld1S_340645500	hypothetical protein	643	1425	2.201	1.138	6.15541e-33	#N/A	#N/A
Ld1S_340645700	serine,threonine protein phosphatase-like protein	1163	1592	1.368	0.452	5.95869e-07	6470	protein dephosphorylation
Ld1S_340645800	40S ribosomal protein S19 protein, putative	5413	10032	1.863	0.898	1.46076e-33	6412	translation
Ld1S_340646000	hypothetical protein	312	238	0.765	-0.387	0.00381107	#N/A	#N/A
Ld1S_340646100	tuzin-like protein;tuzin, putative	1472	1106	0.755	-0.406	0.00015403	#N/A	#N/A
Ld1S_340646200	amastin-like surface protein, putative	558	237	0.422	-1.243	7.75535e-23	#N/A	#N/A
Ld1S_340647000	regulatory subunit of protein kinase a-like protein	965	2713	2.818	1.495	2.8499e-42	16310	phosphorylation
Ld1S_340647300	serine acetyltransferase	472	597	1.271	0.346	0.000354	6535	cysteine biosynthetic process from serine
Ld1S_340647400	hypothetical protein	500	1397	2.785	1.478	8.68194e-68	#N/A	#N/A
Ld1S_340648100	hypothetical protein	719	940	1.317	0.397	0.000388749	#N/A	#N/A
Ld1S_340648300	hypothetical protein	671	1244	1.857	0.893	3.48134e-16	#N/A	#N/A
Ld1S_340648400	EF-hand domain pair, putative	1208	1732	1.436	0.522	1.02153e-07	#N/A	#N/A
Ld1S_340648500	hypothetical protein	584	839	1.44	0.526	1.145e-08	#N/A	#N/A
Ld1S_340648600	Nucleus and spindle associated protein 4, putative	194	1363	7.001	2.808	7.40189e-80	#N/A	#N/A
Ld1S_340648700	Nucleoside diphosphate kinase 3	880	1489	1.695	0.761	6.38247e-16	6165	nucleoside diphosphate phosphorylation
Ld1S_340649000	rhodanese-like domain containing protein, putative	622	750	1.21	0.275	0.00439201	#N/A	#N/A
Ld1S_340649100	protein kinase, putative	1024	757	0.743	-0.428	0.000160818	6468	protein phosphorylation
Ld1S_340649200	Retinal Maintenance, putative	544	1070	1.98	0.985	1.09008e-23	#N/A	#N/A
Ld1S_340649300	hypothetical protein	574	1179	2.051	1.036	3.36868e-36	#N/A	#N/A
Ld1S_340649400	cytochrome b5-like Heme,Steroid binding domain containing protein, putative	679	1192	1.759	0.815	5.12954e-14	#N/A	#N/A
Ld1S_340649500	mitochondrial carrier protein-like protein	1444	762	0.527	-0.924	4.27696e-23	#N/A	#N/A
Ld1S_340649800	exosome subunit rrp6p homologue putative	1908	1471	0.773	-0.372	4.90303e-07	6364	rRNA processing
Ld1S_340650000	hypothetical protein	1571	403	0.255	-1.971	2.40173e-57	#N/A	#N/A
Ld1S_340650100	AAA domain containing protein, putative	110	246	2.2	1.137	1.96074e-13	#N/A	#N/A
Ld1S_340650200	lipophosphoglycan biosynthetic protein lpg2	426	674	1.59	0.669	6.03559e-09	15784	#N/A
Ld1S_340650300	Present in the outer mitochondrial membrane proteome 28	945	692	0.736	-0.442	0.00169946	#N/A	#N/A
Ld1S_340650400	hypothetical protein	919	532	0.579	-0.789	2.61049e-10	#N/A	#N/A
Ld1S_340650500	hypothetical protein	598	360	0.608	-0.718	2.0013e-12	#N/A	#N/A
Ld1S_340650700	Tir chaperone protein CesT family, putative	258	566	2.194	1.133	6.59177e-24	50708	regulation of protein secretion
Ld1S_340650900	NAD dependent epimerase,dehydratase family, putative	119	207	1.726	0.787	3.34672e-06	10608	posttranscriptional regulation of gene expression
Ld1S_340651100	family with sequence similarity 206, member A, Amino acid transport and metabolism	576	743	1.299	0.377	0.000243131	#N/A	#N/A
Ld1S_340651200	aminophospholipid translocase, putative	2544	1030	0.405	-1.305	1.57699e-61	15914	phospholipid transport
Ld1S_340651400	hypothetical protein	1254	807	0.642	-0.639	4.21614e-09	#N/A	#N/A
Ld1S_340651500	Alpha-keto-acid decarboxylase, putative	1913	1135	0.599	-0.739	1.71623e-10	6090	pyruvate metabolic process
Ld1S_340651600	DNA repair metallo-beta-lactamase, putative	956	789	0.822	-0.283	0.00133567	6281	DNA repair
Ld1S_340651900	Zn-finger in ubiquitin-hydrolases and other protein, putative	1700	1136	0.67	-0.577	4.51026e-13	#N/A	#N/A
Ld1S_340652400	cytochrome p450-like protein	689	985	1.441	0.527	0.000112457	55114	oxidation-reduction process
Ld1S_340652500	hypothetical protein	579	711	1.233	0.303	0.0022602	#N/A	#N/A
Ld1S_340652600	ATPase-like protein	377	249	0.664	-0.592	7.22073e-07	8333	endosome to lysosome transport
Ld1S_340652700	D-Tyr-tRNATyr deacylase, putative	411	844	2.06	1.043	1.5226e-16	106074	aminoacyl-tRNA metabolism involved in translational fidelity
Ld1S_340652900	aldose 1-epimerase-like protein	2184	1585	0.728	-0.458	1.72214e-06	5975	carbohydrate metabolic process
Ld1S_340653000	hypothetical protein	647	420	0.65	-0.621	6.96416e-08	#N/A	#N/A
Ld1S_340653300	metallo-beta-lactamase superfamily, putative	875	1105	1.265	0.34	1.45361e-05	19243	methylglyoxal catabolic process to D-lactate via S-lactoyl-glutathione
Ld1S_340653400	cleavage and polyadenylation specificity factor, putative	2096	1472	0.703	-0.508	1.91201e-14	6378	mRNA polyadenylation
Ld1S_340653500	DNA topoisomerase IB, large subunit	806	1072	1.331	0.413	1.01848e-05	6265	DNA topological change
Ld1S_340653600	leucine rich repeat family protein, Function unknown	497	1050	2.109	1.077	3.59399e-18	#N/A	#N/A
Ld1S_340653700	hypothetical protein	1049	1884	1.8	0.848	1.05062e-30	#N/A	#N/A
Ld1S_340653800	amidinotransferase, putative	1057	1644	1.557	0.639	4.98548e-11	#N/A	#N/A
Ld1S_340654100	ruvb-like 1 DNA helicase, putative	1047	2302	2.202	1.139	3.20341e-58	32508	DNA duplex unwinding
Ld1S_340654200	hypothetical protein	217	283	1.303	0.382	0.00375588	#N/A	#N/A
Ld1S_340654300	peroxisome biosynthesis protein-like protein	942	609	0.646	-0.63	4.58685e-13	6625	protein targeting to peroxisome
Ld1S_340654900	hypothetical protein	1480	2057	1.387	0.471	6.02492e-08	#N/A	#N/A
Ld1S_340655000	LicD family, putative	649	793	1.222	0.289	0.00445256	#N/A	#N/A
Ld1S_340655100	Programmed cell death protein 2, C-terminal putative domain containing protein, putative	753	573	0.761	-0.395	1.45965e-05	#N/A	#N/A
Ld1S_340655200	Ankyrin repeats 3 copies,Ankyrin repeats many copies, putative	1402	2010	1.433	0.519	1.40504e-12	#N/A	#N/A
Ld1S_340655400	hypothetical protein	648	796	1.224	0.291	0.00199213	#N/A	#N/A
Ld1S_340655600	adenosine kinase-like protein	582	805	1.385	0.47	0.000125447	6166	purine ribonucleoside salvage
Ld1S_340655800	Domain of unknown function DUF3336,Patatin-like phospholipase, putative	888	510	0.574	-0.802	3.44946e-15	6629	lipid metabolic process
Ld1S_340656000	hypothetical protein	959	644	0.672	-0.574	0.000112803	#N/A	#N/A
Ld1S_340656100	hypothetical protein	2756	222	0.081	-3.625	1.9603e-123	#N/A	#N/A
Ld1S_340656200	60S ribosomal protein L21, putative	2129	3485	1.635	0.71	4.72878e-12	6412	translation
Ld1S_340656300	transmembrane,endomembrane-like protein	1656	2066	1.251	0.323	2.17161e-05	#N/A	#N/A
Ld1S_340656400	vacuolar ATP synthase catalytic subunit A, putative	1285	2210	1.72	0.783	8.26043e-27	46034	ATP metabolic process
Ld1S_340656500	50S ribosomal protein L13-like protein	485	671	1.385	0.47	6.40666e-06	6412	translation
Ld1S_340656600	hypothetical protein	1488	1102	0.741	-0.433	6.64479e-07	#N/A	#N/A
Ld1S_340656700	inositol-pentakisphosphate 2-kinase, putative	953	1137	1.194	0.255	0.00202504	52746	inositol phosphorylation
Ld1S_340657100	serine palmitoyltransferase-like protein	781	1308	1.678	0.747	2.77741e-14	6643	membrane lipid metabolic process
Ld1S_340657300	hypothetical protein	522	624	1.197	0.26	0.00950523	10608	posttranscriptional regulation of gene expression
Ld1S_340657600	phosphomannomutase-like protein	865	1056	1.231	0.299	0.007293	5975	carbohydrate metabolic process
Ld1S_340657900	hypothetical protein	520	636	1.23	0.298	0.00995934	#N/A	#N/A
Ld1S_340658000	ribosomal protein L14, putative	445	622	1.399	0.485	1.7091e-05	6412	translation
Ld1S_340658100	TPR repeat, putative	2154	1473	0.686	-0.544	3.38539e-11	#N/A	#N/A
Ld1S_340658200	Kinesin family member, Cytoskeleton	709	422	0.592	-0.756	4.32598e-11	#N/A	#N/A
Ld1S_340658300	hypothetical protein	737	501	0.679	-0.559	8.18286e-10	#N/A	#N/A
Ld1S_340658500	small nuclear ribonucleoprotein sm d3	166	457	2.782	1.476	1.16854e-33	387	spliceosomal snRNP assembly
Ld1S_340658700	dynein heavy chain pseudogene, putative;Inner arm dynein 5-1;dynein heavy chain, putative;dynein heavy chain, cytosolic, putative	4924	7523	1.545	0.628	2.0103e-07	60285	cilium-dependent cell motility
Ld1S_340658800	hypothetical protein	1267	773	0.609	-0.714	3.64463e-15	#N/A	#N/A
Ld1S_340658900	Histidine kinase-, DNA gyrase B-, and HSP90-like ATPase, putative	1063	881	0.83	-0.269	0.00263037	6468	protein phosphorylation
Ld1S_340659100	NLI interacting factor-like phosphatase, putative	994	674	0.679	-0.558	4.61867e-09	#N/A	#N/A
Ld1S_340659200	expression site-associated protein 5 ESAG5, putative	638	412	0.644	-0.634	5.77332e-08	#N/A	#N/A
Ld1S_340659400	hypothetical protein	365	262	0.722	-0.469	0.000365457	#N/A	#N/A
Ld1S_340659500	hypothetical protein	974	412	0.427	-1.229	1.52486e-26	#N/A	#N/A
Ld1S_340659600	HECT-domain ubiquitin-transferase, putative	536	406	0.757	-0.401	0.000674101	16567	protein ubiquitination
Ld1S_340660000	Peptidase family C78, putative	839	1204	1.439	0.525	2.6546e-09	#N/A	#N/A
Ld1S_340660100	hypothetical protein	836	3078	3.7	1.888	1.16609e-59	#N/A	#N/A
Ld1S_340660200	hypothetical protein	745	624	0.839	-0.253	0.00415536	#N/A	#N/A
Ld1S_340660500	conserved protein, unknown function	350	478	1.362	0.445	9.74265e-05	44145	#N/A
Ld1S_340660600	ubiquitin hydrolase, putative	1548	2128	1.375	0.459	1.90077e-07	6508	proteolysis
Ld1S_340660700	Cancer susceptibility candidate 1, Function unknown	1114	1543	1.383	0.468	3.41366e-08	#N/A	#N/A
Ld1S_340661000	hypothetical protein	710	1024	1.441	0.527	2.95077e-07	#N/A	#N/A
Ld1S_340661100	hypothetical protein	1311	1657	1.264	0.338	0.000371728	#N/A	#N/A
Ld1S_340661300	Protein of unknown function DUF1620, putative	2532	2950	1.166	0.221	0.0033914	#N/A	#N/A
Ld1S_340661400	complex subunit, Cell cycle control, cell division, chromosome partitioning	355	599	1.69	0.757	3.46286e-12	#N/A	#N/A
Ld1S_340661600	dynein heavy chain pseudogene, putative;Inner arm dynein 5-1;dynein heavy chain, putative;dynein heavy chain, cytosolic, putative	3227	4904	1.532	0.616	9.17811e-08	60285	cilium-dependent cell motility
Ld1S_340661700	Zinc knuckle, putative	366	518	1.425	0.511	0.000473231	10608	posttranscriptional regulation of gene expression
Ld1S_340662000	hypothetical protein	595	797	1.344	0.427	7.70353e-05	#N/A	#N/A
Ld1S_340662100	hypothetical protein	385	1407	3.638	1.863	2.79456e-81	#N/A	#N/A
Ld1S_340662200	hypothetical protein	754	945	1.257	0.33	0.000230706	#N/A	#N/A
Ld1S_340662400	FHA domain containing protein, putative	451	564	1.256	0.329	0.00150249	#N/A	#N/A
Ld1S_340662500	hypothetical protein	1227	996	0.811	-0.302	0.00174032	#N/A	#N/A
Ld1S_340662600	Unc104-like kinesin, putative	1165	908	0.777	-0.364	0.00198309	7018	microtubule-based movement
Ld1S_340663000	DHHC palmitoyltransferase, putative	630	288	0.455	-1.135	1.73411e-19	#N/A	#N/A
Ld1S_340663100	coatomer alpha subunit, putative	3640	1376	0.38	-1.397	8.04981e-68	6886	intracellular protein transport
Ld1S_340663400	NADH:ubiquinone oxidoreductase, ESSS subunit, putative	281	171	0.607	-0.721	0.000164229	#N/A	#N/A
Ld1S_340663500	quinonoid dihydropteridine reductase	306	521	1.707	0.772	1.16626e-11	#N/A	#N/A
Ld1S_340663700	Phosphatidylinositol 3-kinase tor2	3337	1203	0.365	-1.453	3.63227e-25	30036	actin cytoskeleton organization
Ld1S_340663800	13 kDa deflagellation-inducible protein, putative	319	659	2.063	1.045	3.84187e-20	10608	posttranscriptional regulation of gene expression
Ld1S_340663900	cell differentiation protein-like protein	373	861	2.329	1.22	1.0889e-25	6402	mRNA catabolic process
Ld1S_340664100	hypothetical protein	704	845	1.205	0.269	0.00374259	#N/A	#N/A
Ld1S_340664400	1,2-Dihydroxy-3-keto-5-methylthiopentene dioxygenase, putative	1837	3540	1.93	0.948	2.54487e-31	55114	oxidation-reduction process
Ld1S_340664500	hypothetical protein	475	366	0.771	-0.376	0.00174032	#N/A	#N/A
Ld1S_340664600	cyclic nucleotide-binding domain containing protein, putative	783	1491	1.906	0.93	4.5661e-36	9116	nucleoside metabolic process
Ld1S_350664700_pseudogene	phosphoglycan beta 1,3 galactosyltransferase 4 fragment	29	7	0.246	-2.025	0.000307558	#N/A	#N/A
Ld1S_350664800	histone H4	69	628	9.219	3.205	1.22696e-85	#N/A	#N/A
Ld1S_350665000	pyruvate kinase, putative	539	1269	2.359	1.238	5.8703e-30	6096	glycolytic process
Ld1S_350665100	phosphatidylinositol-specific phospholipase-like protein	948	619	0.65	-0.622	5.88301e-09	6629	lipid metabolic process
Ld1S_350665200	2-oxoisovalerate dehydrogenase beta subunit, mitochondrial precursor, putative	2664	701	0.263	-1.925	6.54609e-87	8152	metabolic process
Ld1S_350665400	prohibitin, putative	784	1152	1.47	0.556	4.81058e-10	70129	regulation of mitochondrial translation
Ld1S_350665500	transporter, putative	960	553	0.577	-0.794	2.56792e-11	55075	potassium ion homeostasis
Ld1S_350665600	hypothetical protein	495	1305	2.637	1.399	1.92503e-41	#N/A	#N/A
Ld1S_350665700	ubiquinol-cytochrome c reductase complex 14kD subunit, putative	2177	4387	2.02	1.014	1.51289e-29	6122	mitochondrial electron transport, ubiquinol to cytochrome c
Ld1S_350665800	coatomer subunit zeta, putative	556	725	1.311	0.391	8.12911e-05	6890	retrograde vesicle-mediated transport, Golgi to endoplasmic reticulum
Ld1S_350666100	hypothetical protein	1366	2646	1.946	0.961	6.94874e-30	#N/A	#N/A
Ld1S_350666200	hypothetical protein	497	634	1.276	0.352	0.0028789	#N/A	#N/A
Ld1S_350666300	hypothetical protein	356	529	1.503	0.588	3.19036e-06	#N/A	#N/A
Ld1S_350666500	hypothetical protein	963	1826	1.888	0.917	2.62685e-21	#N/A	#N/A
Ld1S_350666700	hypothetical protein	4364	2043	0.467	-1.099	8.92595e-19	#N/A	#N/A
Ld1S_350666800	Protein of unknown function DUF1242, putative	404	585	1.457	0.543	8.88946e-07	#N/A	#N/A
Ld1S_350666900	hypothetical protein	558	751	1.345	0.427	4.46064e-06	22904	respiratory electron transport chain
Ld1S_350667000	hypothetical protein	176	826	4.643	2.215	8.61015e-63	#N/A	#N/A
Ld1S_350667100	60S ribosomal protein L30	13519	17003	1.257	0.33	0.00120746	6412	translation
Ld1S_350667200	hypothetical protein	1356	1155	0.854	-0.228	0.00872738	#N/A	#N/A
Ld1S_350667400	hypothetical protein	543	418	0.767	-0.382	0.00164754	#N/A	#N/A
Ld1S_350667500	Abhydrolase domain containing, Function unknown	468	341	0.73	-0.454	0.000141973	#N/A	#N/A
Ld1S_350667600	hypothetical protein	1144	1689	1.479	0.564	3.10592e-14	55114	oxidation-reduction process
Ld1S_350668100	hypothetical protein	540	848	1.575	0.655	1.69852e-09	#N/A	#N/A
Ld1S_350668300	enoyl-CoA hydratase,isomerase family protein, conserved	412	579	1.412	0.498	6.02655e-05	8152	metabolic process
Ld1S_350668500	thioredoxin, putative	2494	661	0.265	-1.913	2.78199e-53	45454	cell redox homeostasis
Ld1S_350668600	hypothetical protein	218	146	0.666	-0.587	0.000217405	#N/A	#N/A
Ld1S_350669100	Arrestin or S-antigen, N-terminal domain containing protein, putative	1470	920	0.627	-0.674	1.91895e-10	#N/A	#N/A
Ld1S_350669200	Arrestin or S-antigen, N-terminal domain containing protein, putative	815	541	0.662	-0.595	5.12046e-11	#N/A	#N/A
Ld1S_350669400	hypothetical protein	447	224	0.497	-1.008	6.47608e-10	#N/A	#N/A
Ld1S_350669500_pseudogene	hypothetical protein	365	213	0.59	-0.76	8.24038e-10	#N/A	#N/A
Ld1S_350669600	hypothetical protein	315	159	0.506	-0.984	5.27832e-12	#N/A	#N/A
Ld1S_350669700	Protein kinase domain containing protein, putative	6753	3766	0.559	-0.838	3.12093e-20	6468	protein phosphorylation
Ld1S_350670000	proteophosphoglycan 5	313	207	0.667	-0.584	0.00335357	#N/A	#N/A
Ld1S_350670100	hypothetical protein	285	160	0.572	-0.806	0.00946021	#N/A	#N/A
Ld1S_350670300	phosphatidylinositol-4-phosphate 5-kinase-like, putative	1097	802	0.732	-0.45	5.09335e-06	16310	phosphorylation
Ld1S_350670400	WD domain, G-beta repeat, putative	7348	1763	0.241	-2.054	3.75889e-76	#N/A	#N/A
Ld1S_350670500	SNF-7-like protein, conserved	1869	1255	0.673	-0.572	1.00822e-14	7034	vacuolar transport
Ld1S_350670600	hypothetical protein	378	264	0.697	-0.522	5.27547e-05	#N/A	#N/A
Ld1S_350670700	60S ribosomal protein L18a, putative	1973	3283	1.667	0.737	9.87116e-11	6412	translation
Ld1S_350670800	hypothetical protein	1678	2501	1.49	0.575	9.78101e-11	#N/A	#N/A
Ld1S_350671100	beta-fructofuranosidase-like protein;beta-fructofuranosidase, putative;beta-fructofuranosidase, putative fragment	1446	3680	2.555	1.353	2.53836e-37	5987	#N/A
Ld1S_350671200	RING finger protein, conserved	610	1050	1.718	0.781	9.39276e-19	#N/A	#N/A
Ld1S_350671300	UTP20, small subunit SSU processome component, homolog yeast, Function unknown	3493	1675	0.483	-1.05	3.37983e-23	#N/A	#N/A
Ld1S_350671400	hypothetical protein	1037	1427	1.378	0.463	2.94454e-06	#N/A	#N/A
Ld1S_350671500	Tetratricopeptide repeat, putative	819	1091	1.337	0.42	5.21206e-07	#N/A	#N/A
Ld1S_350671600	vacuolar ATP synthase subunit d, putative	689	1055	1.528	0.611	2.53302e-13	55085	transmembrane transport
Ld1S_350671700	Endonuclease,Exonuclease,phosphatase family, putative	966	588	0.609	-0.715	6.43735e-10	#N/A	#N/A
Ld1S_350671800	hypothetical protein	613	466	0.763	-0.39	0.00077101	#N/A	#N/A
Ld1S_350671900	hypothetical protein	1432	1133	0.789	-0.343	0.000329485	#N/A	#N/A
Ld1S_350672000	hypothetical protein	425	650	1.529	0.612	7.70608e-10	#N/A	#N/A
Ld1S_350672100	proteasome activator protein pa26, putative	1567	2959	1.887	0.916	1.47343e-24	61136	regulation of proteasomal protein catabolic process
Ld1S_350672200	AMP-activated protein kinase, gamma regulatory subunit	1237	715	0.58	-0.787	6.90407e-17	#N/A	#N/A
Ld1S_350672300	rRNA dimethyltransferase, putative	933	783	0.841	-0.249	0.00408827	154	rRNA modification
Ld1S_350672400	hypothetical protein	91	192	2.126	1.088	1.74111e-10	#N/A	#N/A
Ld1S_350672500	hypothetical protein	242	533	2.2	1.137	2.17894e-22	#N/A	#N/A
Ld1S_350672700	hypothetical protein	1219	935	0.765	-0.386	3.18992e-05	#N/A	#N/A
Ld1S_350672900	aspartate aminotransferase, putative	2315	2891	1.254	0.326	9.77076e-05	19509	L-methionine salvage from methylthioadenosine
Ld1S_350673000	NADH-dependent fumarate reductase-like protein;NADH-dependent fumarate reductase, putative	2506	1817	0.725	-0.465	3.66435e-11	55114	oxidation-reduction process
Ld1S_350673100	nuclear transmembrane protein, putative	468	920	1.972	0.979	4.52917e-24	#N/A	#N/A
Ld1S_350673300	Cytochrome c domain-containing protein	661	386	0.583	-0.777	4.87031e-13	6400	tRNA modification
Ld1S_350673400	hypothetical protein	819	1040	1.268	0.342	8.15751e-05	#N/A	#N/A
Ld1S_350674200	cell cycle sequence binding phosphoprotein RBP33, putative	789	1607	2.035	1.025	1.06059e-24	22402	#N/A
Ld1S_350674300	hypothetical protein	909	680	0.748	-0.419	2.45163e-05	#N/A	#N/A
Ld1S_350674400	aldose 1-epimerase, putative	1832	1438	0.788	-0.343	0.00326694	5975	carbohydrate metabolic process
Ld1S_350674500	hypothetical protein	305	222	0.732	-0.45	0.00925049	#N/A	#N/A
Ld1S_350674600	aldose 1-epimerase, putative	1331	1813	1.368	0.452	9.80592e-05	5975	carbohydrate metabolic process
Ld1S_350674700_pseudogene	hypothetical protein	2119	1573	0.742	-0.43	4.33226e-06	#N/A	#N/A
Ld1S_350674800	casein kinase I, putative;casein kinase, putative	1893	1414	0.748	-0.419	5.17522e-08	6468	protein phosphorylation
Ld1S_350675100	zinc finger protein family member, putative	752	1512	2.012	1.009	8.45193e-34	#N/A	#N/A
Ld1S_350675300	protein kinase, putative	2160	1683	0.783	-0.352	0.0012232	6468	protein phosphorylation
Ld1S_350675500	Tripartite attachment complex protein 65	541	1098	2.028	1.02	4.72844e-30	33955	mitochondrial DNA inheritance
Ld1S_350675600	Nucleolar protein 111, putative	1724	1122	0.65	-0.621	1.23942e-11	#N/A	#N/A
Ld1S_350675700	Mate efflux family protein, Defense mechanisms	292	797	2.725	1.446	3.82237e-29	#N/A	#N/A
Ld1S_350675800	Rdx family, putative	494	968	1.971	0.979	8.65143e-23	#N/A	#N/A
Ld1S_350675900_pseudogene	Selenoprotein T, putative	1830	2492	1.365	0.449	2.59171e-09	#N/A	#N/A
Ld1S_350676100	oligosaccharyl transferase subunit, putative	458	781	1.71	0.774	2.1728e-12	#N/A	#N/A
Ld1S_350676200	oligosaccharyl transferase-like protein fragment;oligosaccharyl transferase subunit, putative fragment;oligosaccharyl transferase-like protein	1536	1210	0.79	-0.34	8.2183e-05	6486	protein glycosylation
Ld1S_350676400	rhodanese-like domain containing protein, putative	614	1541	2.506	1.325	9.44666e-48	#N/A	#N/A
Ld1S_350676600	NADH-dependent fumarate reductase-like protein;NADH-dependent fumarate reductase, putative	634	450	0.71	-0.493	3.20179e-06	17013	#N/A
Ld1S_350676900	short chain dehydrogenase, putative	3644	2162	0.592	-0.756	2.72646e-23	55114	oxidation-reduction process
Ld1S_350677000	short chain dehydrogenase, putative	2487	2064	0.831	-0.267	0.00540862	#N/A	#N/A
Ld1S_350677100	hypothetical protein	1439	989	0.686	-0.545	4.55567e-07	#N/A	#N/A
Ld1S_350677200	hypothetical protein	4612	2681	0.58	-0.786	5.82467e-17	#N/A	#N/A
Ld1S_350677400	ATPase family associated with various cellular activities AAA, putative	656	943	1.437	0.524	1.10142e-08	#N/A	#N/A
Ld1S_350677600	2OG-FeII oxygenase superfamily, putative	626	841	1.344	0.427	9.01718e-05	6974	cellular response to DNA damage stimulus
Ld1S_350677800	ubiquitin-conjugating enzyme E2, putative	2071	4556	2.209	1.144	8.22155e-24	6464	cellular protein modification process
Ld1S_350677900	histone H4	152	720	4.693	2.23	2.46701e-68	6334	nucleosome assembly
Ld1S_350678000	hypothetical protein	1270	1875	1.473	0.559	4.57186e-09	#N/A	#N/A
Ld1S_350678100_pseudogene	thioredoxin, putative	1546	2903	1.88	0.911	3.3515e-34	45454	cell redox homeostasis
Ld1S_350678500	Iron-binding zinc finger CDGSH type, putative	615	838	1.359	0.443	9.85676e-05	#N/A	#N/A
Ld1S_350678600	mitochondrial processing peptidase, beta subunit, putative	2507	5168	2.062	1.044	2.44287e-62	6508	proteolysis
Ld1S_350678700	Zn-finger in Ran binding protein and others,OTU-like cysteine protease, putative	1400	556	0.398	-1.33	1.76484e-37	#N/A	#N/A
Ld1S_350678800	RNA binding protein, putative	517	733	1.423	0.509	3.8245e-07	6396	RNA processing
Ld1S_350679100	60S ribosomal protein L2, putative fragment	244	849	3.488	1.802	7.02213e-45	6412	translation
Ld1S_350679200	60S ribosomal protein L2, putative fragment	639	1041	1.637	0.711	0.00845462	6412	translation
Ld1S_350679400	hypothetical protein	4315	1955	0.455	-1.137	8.71814e-23	#N/A	#N/A
Ld1S_350679500	choline,ethanolamine kinase, putative	1827	916	0.503	-0.992	2.8941e-19	6656	phosphatidylcholine biosynthetic process
Ld1S_350679600	arginase	1792	2600	1.468	0.553	2.66542e-05	6525	arginine metabolic process
Ld1S_350679700	hypothetical protein	2950	1613	0.548	-0.868	1.77441e-27	#N/A	#N/A
Ld1S_350679800	NLI interacting factor-like phosphatase,Zinc finger C-x8-C-x5-C-x3-H type and similar, putative	1000	1762	1.763	0.818	1.58716e-15	398	mRNA splicing, via spliceosome
Ld1S_350679900	hypothetical protein	1678	1114	0.664	-0.59	3.5025e-14	#N/A	#N/A
Ld1S_350680000	hypothetical protein	1344	508	0.378	-1.403	1.79043e-27	#N/A	#N/A
Ld1S_350680100	rieske iron-sulfur protein, mitochondrial precursor, putative	4208	5715	1.358	0.441	1.42389e-09	9060	aerobic respiration
Ld1S_350680200	hypothetical protein	391	514	1.322	0.403	0.000197511	#N/A	#N/A
Ld1S_350680300	hypothetical protein	791	507	0.642	-0.64	2.00843e-08	#N/A	#N/A
Ld1S_350680400	methyltransferase domain containing protein, putative	1073	1495	1.393	0.478	1.41375e-09	#N/A	#N/A
Ld1S_350680500	metacaspase, putative	1101	570	0.519	-0.945	2.51779e-26	70301	cellular response to hydrogen peroxide
Ld1S_350680600	hypothetical protein	1963	1448	0.739	-0.437	2.82584e-05	#N/A	#N/A
Ld1S_350680800	hypothetical protein	551	726	1.322	0.403	8.7184e-05	#N/A	#N/A
Ld1S_350680900	Concanavalin A-like lectin,glucanases superfamily, putative	2874	1432	0.498	-1.005	1.92222e-37	#N/A	#N/A
Ld1S_350681000	hypothetical protein	1181	1846	1.567	0.648	2.04397e-12	281	mitotic cytokinesis
Ld1S_350681100	hypothetical protein	626	473	0.758	-0.399	0.00133114	#N/A	#N/A
Ld1S_350681200	hypothetical protein	978	1219	1.238	0.308	0.00494056	910	cytokinesis
Ld1S_350681300	mismatch repair protein PMS1, putative	677	1357	2.009	1.007	5.5112e-36	6298	mismatch repair
Ld1S_350681400	60S ribosomal protein L26, putative fragment	4817	8617	1.798	0.846	1.01451e-08	6412	translation
Ld1S_350681500	hypothetical protein	173	378	2.166	1.115	3.97075e-16	#N/A	#N/A
Ld1S_350681600	Leucine rich repeat,Leucine Rich Repeat, putative	244	462	1.897	0.924	2.21306e-14	6508	proteolysis
Ld1S_350681700	RNA re-capping enzyme, cytoplasmic, putative	294	171	0.584	-0.775	1.28825e-08	36260	#N/A
Ld1S_350682000	ubiquitin hydrolase, putative	3475	1690	0.489	-1.033	7.16469e-20	6511	ubiquitin-dependent protein catabolic process
Ld1S_350682100	dynein-associated roadblock protein-like protein	478	1140	2.389	1.256	4.31422e-37	7018	microtubule-based movement
Ld1S_350682200	hypothetical protein	735	1062	1.446	0.532	3.23342e-08	#N/A	#N/A
Ld1S_350682300	proteasome complex subunit Rpn13 ubiquitin receptor, putative	1166	1982	1.708	0.772	8.45446e-14	#N/A	#N/A
Ld1S_350682500	DNA polymerase epsilon subunit B, putative	505	777	1.541	0.624	7.67434e-09	6260	DNA replication
Ld1S_350682600	DTW domain containing protein, putative	1297	790	0.61	-0.712	2.26126e-12	10608	posttranscriptional regulation of gene expression
Ld1S_350682700	nexin-dynein regulatory complex 4	707	1188	1.681	0.749	1.47298e-13	34613	cellular protein localization
Ld1S_350682800	Eukaryotic rRNA processing protein EBP2, putative	875	463	0.533	-0.909	2.3528e-14	42254	ribosome biogenesis
Ld1S_350682900	decarboxylase, Function unknown	426	629	1.483	0.568	4.98011e-06	#N/A	#N/A
Ld1S_350683000_pseudogene	hypothetical protein	1682	1974	1.174	0.232	0.00712475	#N/A	#N/A
Ld1S_350683100	COP-coated vesicle membrane protein gp25L precursor, putative	1511	2495	1.656	0.727	4.28199e-16	6888	endoplasmic reticulum to Golgi vesicle-mediated transport
Ld1S_350683300	hypothetical protein	625	773	1.24	0.311	0.00104948	#N/A	#N/A
Ld1S_350683700_pseudogene	60S ribosomal protein L5, putative	696	319	0.458	-1.127	2.05057e-05	6412	translation
Ld1S_350683800_pseudogene	ribosomal protein L15, putative	4449	8513	1.918	0.939	5.29859e-05	6412	translation
Ld1S_350683900	60S ribosomal protein L36, putative	4560	10929	2.4	1.263	1.24242e-26	6412	translation
Ld1S_350684100	hypothetical protein	903	660	0.735	-0.445	8.67737e-06	#N/A	#N/A
Ld1S_350684200	hypothetical protein	324	606	1.878	0.909	9.07305e-16	#N/A	#N/A
Ld1S_350684400	ribosomal protein L32-like protein	784	339	0.428	-1.225	9.64864e-23	#N/A	#N/A
Ld1S_350684500	ubx domain containing protein, putative	458	324	0.711	-0.493	6.27029e-06	#N/A	#N/A
Ld1S_350684700	U3 small nucleolar RNA-associated protein 6, putative	531	437	0.822	-0.284	0.00411204	462	maturation of SSU-rRNA from tricistronic rRNA transcript (SSU-rRNA, 5.8S rRNA, LSU-rRNA)
Ld1S_350684900	40S ribosomal protein S6, putative	2836	3915	1.38	0.464	0.00125244	#N/A	#N/A
Ld1S_350685000	NADH dehydrogenase Ubiquinone 1 alpha subcomplex, Energy production and conversion	3008	661	0.219	-2.192	2.20797e-108	#N/A	#N/A
Ld1S_350685300	60S ribosomal protein L32	10023	14018	1.401	0.487	8.40453e-06	6412	translation
Ld1S_350685400	Variant SH3 domain containing protein, putative	417	564	1.35	0.433	6.73338e-05	#N/A	#N/A
Ld1S_350685500	Domain of unknown function DUF4205, putative	583	730	1.25	0.322	0.00210905	#N/A	#N/A
Ld1S_350685600	hypothetical protein	34	58	1.706	0.771	0.00998065	#N/A	#N/A
Ld1S_350686000	hypothetical protein	416	551	1.336	0.418	9.60058e-05	#N/A	#N/A
Ld1S_350686100	vesicle-associated membrane protein, putative	1243	978	0.787	-0.345	0.0020504	16192	vesicle-mediated transport
Ld1S_350686200	hypothetical protein	485	682	1.405	0.49	4.95582e-07	#N/A	#N/A
Ld1S_350686300	hypothetical protein	542	947	1.753	0.809	2.31226e-14	#N/A	#N/A
Ld1S_350686400	triglyceride lipase activity, Function unknown	507	707	1.392	0.477	5.66217e-07	6629	lipid metabolic process
Ld1S_350686600	adenine aminohydrolase	1008	2103	2.091	1.064	2.88705e-21	6146	#N/A
Ld1S_350686700	short chain dehydrogenase, putative	353	681	1.926	0.945	1.23333e-22	#N/A	#N/A
Ld1S_350686900	60S ribosomal protein L12, putative	8001	11887	1.497	0.582	0.0087407	6412	translation
Ld1S_350687000	RNA-binding protein, putative	521	915	1.772	0.825	4.95376e-09	10608	posttranscriptional regulation of gene expression
Ld1S_350687100	kinetoplastid membrane protein-11	358	122	0.34	-1.558	4.35473e-19	6952	defense response
Ld1S_350687200	kinetoplastid membrane protein-11	2575	3410	1.326	0.407	2.53939e-07	32053	ciliary basal body organization
Ld1S_350687300	kinetoplastid membrane protein-11	1812	6912	3.814	1.931	9.82713e-44	32053	ciliary basal body organization
Ld1S_350687600	hypothetical protein	1615	1221	0.759	-0.398	3.98854e-05	6914	autophagy
Ld1S_350687700_pseudogene	ATP-grasp domain containing protein, putative	943	1515	1.608	0.685	2.39001e-16	#N/A	#N/A
Ld1S_350687800	ATP-dependent RNA helicase-like protein	1517	1197	0.792	-0.337	0.000309664	#N/A	#N/A
Ld1S_350687900	hypothetical protein	626	808	1.29	0.367	0.000464468	#N/A	#N/A
Ld1S_350688000	hypothetical protein	861	478	0.551	-0.859	1.91713e-22	#N/A	#N/A
Ld1S_350688400	Importin 1	1646	1967	1.197	0.259	0.000882939	6406	mRNA export from nucleus
Ld1S_350688500	ribonuclease, putative	807	1107	1.37	0.454	3.30547e-09	#N/A	#N/A
Ld1S_350688600	aminopeptidase P, putative	1406	1837	1.309	0.389	1.416e-06	6508	proteolysis
Ld1S_350688700	Eukaryotic protein of unknown function DUF1764, putative	415	586	1.421	0.506	1.416e-06	#N/A	#N/A
Ld1S_350689000	Spt4,RpoE2 zinc finger, putative	377	490	1.301	0.379	0.00365441	6355	regulation of transcription, DNA-templated
Ld1S_350689100	Flagellar Member 5	995	1437	1.442	0.528	9.66645e-08	#N/A	#N/A
Ld1S_350689200	ubiquitin hydrolase, putative	691	421	0.608	-0.717	2.19275e-07	6511	ubiquitin-dependent protein catabolic process
Ld1S_350689500	Fumarylacetoacetate FAA hydrolase family, putative	394	501	1.27	0.345	0.00331327	8152	metabolic process
Ld1S_350689600	ubiquitin-protein ligase, putative	1413	997	0.711	-0.493	2.21228e-05	16567	protein ubiquitination
Ld1S_350689700	hypothetical protein	564	399	0.713	-0.488	2.24652e-05	#N/A	#N/A
Ld1S_350689900	USO1 vesicle docking protein homolog yeast, Intracellular trafficking, secretion, and vesicular transport	583	887	1.516	0.6	3.89387e-10	#N/A	#N/A
Ld1S_350690000	hypothetical protein	287	363	1.267	0.342	0.00578121	10608	posttranscriptional regulation of gene expression
Ld1S_350690200	Ring finger domain containing protein, putative	449	591	1.32	0.4	3.2706e-05	#N/A	#N/A
Ld1S_350690400	hypothetical protein	1206	899	0.747	-0.421	1.12089e-07	#N/A	#N/A
Ld1S_350690700	hypothetical protein	231	456	1.986	0.99	1.8459e-14	#N/A	#N/A
Ld1S_350690800	hypothetical protein	111	214	1.909	0.933	6.42543e-07	#N/A	#N/A
Ld1S_350691000	hypothetical protein	195	144	0.738	-0.438	0.00800323	#N/A	#N/A
Ld1S_350691100	hypothetical protein	294	191	0.647	-0.628	1.77948e-05	#N/A	#N/A
Ld1S_350691200	TFIIF-stimulated CTD phosphatase, putative	719	366	0.505	-0.984	8.24133e-21	10608	posttranscriptional regulation of gene expression
Ld1S_350691300	PHD-like zinc-binding domain containing protein, putative	229	456	1.988	0.992	6.88523e-14	#N/A	#N/A
Ld1S_350691400	hypothetical protein	820	665	0.812	-0.3	0.000442819	1522	pseudouridine synthesis
Ld1S_350691600	hypothetical protein	707	1287	1.817	0.862	8.24138e-28	#N/A	#N/A
Ld1S_350691700	ankyrin repeat protein, putative	272	383	1.425	0.511	7.91692e-05	#N/A	#N/A
Ld1S_350691800	heat shock factor binding protein 1, putative	155	306	1.971	0.979	3.41411e-12	1903507	negative regulation of nucleic acid-templated transcription
Ld1S_350691900	btb,poz domain containing protein, putative	648	407	0.631	-0.665	1.16201e-08	51260	protein homooligomerization
Ld1S_350692100	hypothetical protein	739	919	1.245	0.316	0.000976402	#N/A	#N/A
Ld1S_350692200	QA-SNARE protein putative	676	904	1.337	0.419	6.79235e-05	16192	vesicle-mediated transport
Ld1S_350692300	hypothetical protein	2109	1484	0.703	-0.508	1.16683e-06	#N/A	#N/A
Ld1S_350692400	acyl-CoA dehydrogenase, putative	902	588	0.653	-0.615	1.3123e-10	55114	oxidation-reduction process
Ld1S_350692600	kinesin K39, Cytoskeleton	170	449	2.641	1.401	2.39202e-24	#N/A	#N/A
Ld1S_350692700	Necessary for normal cell division and for the maintenance of normal septation By similarity, Function unknown	528	644	1.222	0.289	0.00203784	#N/A	#N/A
Ld1S_350692800	hypothetical protein	852	1172	1.371	0.455	7.45226e-08	#N/A	#N/A
Ld1S_350692900	transporter-like protein	2271	1416	0.624	-0.681	4.33868e-12	55085	transmembrane transport
Ld1S_350693200	transporter, putative	2092	1431	0.685	-0.545	2.0742e-11	55085	transmembrane transport
Ld1S_350693300	major facilitator superfamily, putative	724	310	0.428	-1.224	6.15381e-23	55085	transmembrane transport
Ld1S_350693700	Alb1, putative	279	489	1.761	0.816	5.11418e-14	#N/A	#N/A
Ld1S_350693800	protein kinase, putative	2052	1201	0.586	-0.77	1.03526e-16	6468	protein phosphorylation
Ld1S_350694000	SpoU rRNA Methylase family, putative	797	658	0.827	-0.275	0.00257937	1510	RNA methylation
Ld1S_350694200	dynein light chain, putative	397	991	2.502	1.323	1.00295e-28	7018	microtubule-based movement
Ld1S_350694600	pentatricopeptide repeat domain containing protein, putative	580	875	1.504	0.589	1.31461e-07	48255	mRNA stabilization
Ld1S_350694800	hypothetical protein	616	916	1.487	0.572	3.8848e-10	#N/A	#N/A
Ld1S_350695100	hypothetical protein	905	1176	1.302	0.381	0.000623618	#N/A	#N/A
Ld1S_350695200	glyoxalase I	819	1093	1.328	0.41	1.58529e-05	#N/A	#N/A
Ld1S_350695300	phospholipase A2-like protein, putative	1574	1332	0.849	-0.236	0.00460002	6629	lipid metabolic process
Ld1S_350695400	prenyl protein specific carboxyl methyltransferase, putative	1031	1342	1.302	0.381	1.96174e-05	6481	C-terminal protein methylation
Ld1S_350695700	ubiquitin-activating enzyme E1, putative	1219	1468	1.204	0.268	0.00102308	6464	cellular protein modification process
Ld1S_350695800	hypothetical protein	1260	1566	1.244	0.315	4.37949e-05	#N/A	#N/A
Ld1S_350696000	DnaJ domain containing protein, putative	886	590	0.663	-0.594	9.6792e-08	#N/A	#N/A
Ld1S_350696100	ATP-dependent RNA helicase HEL67;ATP-dependent RNA helicase, putative	3942	5162	1.324	0.405	0.00208547	#N/A	#N/A
Ld1S_350696400	dynein light chain type 1, putative	343	589	1.729	0.79	9.60571e-11	7017	microtubule-based process
Ld1S_350696500	inositol polyphosphate kinase, putative	536	697	1.306	0.386	3.71133e-05	52746	inositol phosphorylation
Ld1S_350696800	riboflavin kinase,fmn adenylyltransferase-like protein	1992	2456	1.241	0.312	0.000592262	9231	riboflavin biosynthetic process
Ld1S_350697100	Histidine phosphatase superfamily branch 1, putative	1183	659	0.56	-0.837	2.75247e-11	#N/A	#N/A
Ld1S_350697200	RNA-binding protein, putative	1937	1528	0.791	-0.338	0.000260989	10608	posttranscriptional regulation of gene expression
Ld1S_350697300	EF-hand domain pair, putative	845	641	0.757	-0.402	2.0651e-05	#N/A	#N/A
Ld1S_350697400	hypothetical protein	245	482	1.973	0.981	3.3176e-14	45454	cell redox homeostasis
Ld1S_350697500	cystathione gamma lyase, putative	2166	5650	2.611	1.385	1.92319e-32	10608	posttranscriptional regulation of gene expression
Ld1S_350697600	hypothetical protein	1287	2109	1.635	0.71	2.70974e-21	#N/A	#N/A
Ld1S_350697700	replication factor C, subunit 3, putative	420	1323	3.167	1.663	6.93767e-23	6260	DNA replication
Ld1S_350698100	60S ribosomal subunit protein L31, putative	3635	5212	1.446	0.532	6.97289e-06	6412	translation
Ld1S_350698200	WD domain, G-beta repeat, putative	3215	2609	0.813	-0.298	3.94708e-05	#N/A	#N/A
Ld1S_350698300	Leucine Rich repeats 2 copies, putative	432	621	1.445	0.531	8.98471e-08	#N/A	#N/A
Ld1S_350698500	mitochondrial carrier protein, putative	325	206	0.638	-0.649	0.000385769	#N/A	#N/A
Ld1S_350698600	6-phosphogluconate dehydrogenase, decarboxylating, putative	2406	3006	1.254	0.326	0.00102496	6098	pentose-phosphate shunt
Ld1S_350698700	Tetrapyrrole Corrin,Porphyrin Methylases, putative	319	396	1.252	0.325	0.00353476	32259	methylation
Ld1S_350698800	Putative death-receptor fusion protein DUF2428, putative	1856	1589	0.856	-0.224	0.00468043	#N/A	#N/A
Ld1S_350698900	hypothetical protein	2197	2728	1.245	0.316	0.00029028	#N/A	#N/A
Ld1S_350699400	hypothetical protein	450	172	0.381	-1.39	1.86735e-30	#N/A	#N/A
Ld1S_350699500	hypothetical protein	423	532	1.262	0.336	0.00358416	#N/A	#N/A
Ld1S_350699600	replication factor A protein 3, putative	1084	913	0.838	-0.254	0.00527723	6260	DNA replication
Ld1S_350699700	DNA-repair protein, putative	804	1184	1.473	0.559	5.31745e-11	6289	nucleotide-excision repair
Ld1S_350699800	peroxidase, putative	455	602	1.317	0.397	0.000281034	6979	response to oxidative stress
Ld1S_350699900	acyl transferase-like protein, putative	2016	1114	0.554	-0.852	1.76976e-17	8152	metabolic process
Ld1S_350700200	zinc finger protein, putative	772	374	0.488	-1.036	4.71998e-19	#N/A	#N/A
Ld1S_350700300	structural maintenance of chromosome SMC family protein, putative	757	2476	3.263	1.706	2.83578e-64	7064	mitotic sister chromatid cohesion
Ld1S_350700400_pseudogene	NLI interacting factor-like phosphatase, putative	211	111	0.527	-0.925	2.35819e-08	#N/A	#N/A
Ld1S_350700800	CRAL,TRIO, N-terminal domain,CRAL,TRIO domain containing protein, putative	963	2220	2.305	1.204	6.17539e-39	#N/A	#N/A
Ld1S_350700900	Fusaric acid resistance protein-like, putative	2870	1643	0.58	-0.785	3.23996e-09	#N/A	#N/A
Ld1S_350701100	DNA repair protein RAD2, putative	1361	1123	0.824	-0.279	0.000661577	6281	DNA repair
Ld1S_350701600	hypothetical protein	183	123	0.671	-0.576	0.00332593	#N/A	#N/A
Ld1S_350701700	hypothetical protein	1687	1341	0.796	-0.33	0.000953252	#N/A	#N/A
Ld1S_350701900	NADH-ubiquinone oxidoreductase B18 subunit NDUFB7, putative	490	368	0.754	-0.408	0.000213325	55114	oxidation-reduction process
Ld1S_350702100	Peroxisomal biogenesis factor 11 PEX11, putative	1571	1227	0.783	-0.353	0.00168462	16559	peroxisome fission
Ld1S_350702200	Gim5A protein, putative	4805	6282	1.309	0.388	0.000815698	16559	peroxisome fission
Ld1S_350702300	hypothetical protein	730	594	0.817	-0.292	0.00591798	#N/A	#N/A
Ld1S_350702400	hypothetical protein	1555	3173	2.043	1.031	8.47796e-31	#N/A	#N/A
Ld1S_350702500	hypothetical protein	483	393	0.813	-0.299	0.00632843	#N/A	#N/A
Ld1S_350702600	hypothetical protein	825	568	0.69	-0.535	3.07734e-09	#N/A	#N/A
Ld1S_350702800	60S ribosomal protein L27A,L29, putative	2199	3715	1.691	0.758	3.49473e-12	6412	translation
Ld1S_350702900	Enriched in surface-labeled proteome protein 9, putative	1435	738	0.515	-0.958	8.22882e-26	#N/A	#N/A
Ld1S_350703200	60S ribosomal protein L23, putative	4727	8643	1.829	0.871	1.40201e-09	6412	translation
Ld1S_350703500	hypothetical protein	789	590	0.749	-0.416	2.12321e-06	#N/A	#N/A
Ld1S_350703600	proteasome beta 2 subunit, putative	1225	1802	1.473	0.558	1.03705e-11	6508	proteolysis
Ld1S_350703700	30S Ribosomal protein S17-like protein	1469	2254	1.536	0.619	1.4718e-18	6412	translation
Ld1S_350703800	T-complex protein 1, eta subunit, putative	1593	2591	1.629	0.704	2.8155e-23	6457	protein folding
Ld1S_350703900	nucleoside diphosphate kinase, putative	770	1275	1.647	0.72	7.77036e-18	6165	nucleoside diphosphate phosphorylation
Ld1S_350704000	WD domain, G-beta repeat,Sof1-like domain containing protein, putative	1070	813	0.764	-0.388	0.000107745	#N/A	#N/A
Ld1S_350704100	calmodulin-like protein	455	1371	3.038	1.603	2.41405e-44	#N/A	#N/A
Ld1S_350704200	hypothetical protein	509	1076	2.115	1.081	4.77606e-26	30150	protein import into mitochondrial matrix
Ld1S_350704300_pseudogene	PFPI,DJ-1-like protein, putative	230	154	0.674	-0.569	0.000244828	#N/A	#N/A
Ld1S_350704500	Sperm-tail PG-rich repeat, putative	700	1025	1.465	0.551	5.05173e-12	#N/A	#N/A
Ld1S_350705000	predicted zinc finger protein	756	900	1.192	0.253	0.00316443	#N/A	#N/A
Ld1S_350705100	4E-interacting protein, putative	346	217	0.629	-0.669	2.58735e-05	10608	posttranscriptional regulation of gene expression
Ld1S_350705400	protein kinase A catalytic subunit isoform 1 fragment;protein kinase A catalytic subunit isoform 2 fragment	337	484	1.45	0.536	0.000167639	6468	protein phosphorylation
Ld1S_350705900	kinetoplastid kinetochore protein 3, putative	1077	840	0.781	-0.357	5.38515e-05	8283	cell population proliferation
Ld1S_350706000	Regulatory subunit of type II PKA R-subunit, putative	1437	2215	1.54	0.623	5.50527e-16	#N/A	#N/A
Ld1S_350706100	Tetratricopeptide repeat, putative	1142	771	0.677	-0.564	7.50988e-09	#N/A	#N/A
Ld1S_350706200	hypothetical protein	1114	1417	1.267	0.341	0.000105876	#N/A	#N/A
Ld1S_350706300	Splicing factor 3B subunit 10 SF3b10, putative	376	579	1.544	0.626	1.25898e-07	#N/A	#N/A
Ld1S_350706700	hypothetical protein	460	652	1.419	0.505	2.03043e-06	#N/A	#N/A
Ld1S_350706800	polyadenylate-binding protein 2	1231	2203	1.825	0.868	2.03902e-11	6396	RNA processing
Ld1S_350706900	hypothetical protein	588	877	1.493	0.578	4.58079e-10	#N/A	#N/A
Ld1S_350707000	elongation factor 1-alpha, putative	795	1127	1.418	0.504	1.07141e-09	6414	translational elongation
Ld1S_350707100	Protein of unknown function DUF2009, putative	1556	1319	0.85	-0.235	0.00641744	#N/A	#N/A
Ld1S_350707200	RNA polymerase III RPC4, putative	358	216	0.612	-0.709	9.14223e-08	6383	transcription by RNA polymerase III
Ld1S_350707300	bardet-biedl syndrome 1 protein	950	755	0.796	-0.329	0.000207676	60271	cilium assembly
Ld1S_350707500_pseudogene	hypothetical protein	2535	516	0.203	-2.3	2.05756e-108	#N/A	#N/A
Ld1S_350708100	predicted zinc finger protein	690	390	0.562	-0.831	5.41499e-15	#N/A	#N/A
Ld1S_350708200	Present in the outer mitochondrial membrane proteome 6	296	462	1.551	0.633	4.57304e-08	#N/A	#N/A
Ld1S_350708300	Spindle assembly abnormal protein 6 homolog	365	784	2.132	1.092	3.58108e-19	7099	centriole replication
Ld1S_350708600	hypothetical protein	391	521	1.338	0.42	0.00153747	#N/A	#N/A
Ld1S_350708900	hypothetical protein	1882	1448	0.769	-0.379	3.01071e-05	#N/A	#N/A
Ld1S_350709100	DNA polymerase epsilon catalytic subunit, putative	1532	2194	1.433	0.519	6.67652e-07	6260	DNA replication
Ld1S_350709400	TAX-1	714	1143	1.605	0.682	7.60213e-16	#N/A	#N/A
Ld1S_350709600	amino acid permease, putative	518	801	1.56	0.641	9.57751e-10	55085	transmembrane transport
Ld1S_350709800	mitochondrial phosphate transporter, putative fragment	1185	1872	1.583	0.663	2.54227e-07	#N/A	#N/A
Ld1S_350709900	hypothetical protein	104	218	2.105	1.074	7.50945e-11	#N/A	#N/A
Ld1S_350710100	sm-f snRNP core complex protein, putative	499	945	1.896	0.923	2.37168e-21	387	spliceosomal snRNP assembly
Ld1S_350710200	Co-chaperone protein P23	5534	11252	2.037	1.026	2.05833e-52	#N/A	#N/A
Ld1S_350710500	anaphase promoting complex subunit protein, putative	224	314	1.418	0.504	0.000553961	16567	protein ubiquitination
Ld1S_350710800	hypothetical protein	779	566	0.723	-0.468	1.91649e-05	#N/A	#N/A
Ld1S_350710900	Uncharacterised conserved protein, putative	1174	1453	1.238	0.308	0.000332463	#N/A	#N/A
Ld1S_350711000	SET, Function unknown	1156	1664	1.442	0.528	1.47734e-11	34968	histone lysine methylation
Ld1S_350711200_pseudogene	hypothetical protein	629	366	0.586	-0.771	4.61151e-12	32008	positive regulation of TOR signaling
Ld1S_350711400	phosphatidylserine decarboxylase, putative	349	585	1.68	0.748	3.21366e-08	6660	phosphatidylserine catabolic process
Ld1S_350711800	chaperone protein DnaJ, putative	1488	2288	1.538	0.621	1.07243e-13	31204	posttranslational protein targeting to membrane, translocation
Ld1S_350711900	hypothetical protein	567	970	1.724	0.786	5.85686e-13	#N/A	#N/A
Ld1S_350712200	katanin, putative	798	639	0.8	-0.323	0.00301243	910	cytokinesis
Ld1S_350712300	ATP-binding cassette protein subfamily F, member 2, Function unknown	308	466	1.52	0.604	1.68422e-06	#N/A	#N/A
Ld1S_350712400	PACRGB	624	1478	2.369	1.244	4.38367e-37	60285	cilium-dependent cell motility
Ld1S_350712900	hypothetical protein	152	577	3.836	1.94	5.83889e-57	#N/A	#N/A
Ld1S_350713000	peptidyl-prolyl cis-trans isomerase cyclophilin- 40, putative	3047	4786	1.573	0.654	7.93392e-18	413	protein peptidyl-prolyl isomerization
Ld1S_350713300	AMP deaminase, putative;adenosine monophosphate deaminase, putative	1160	1848	1.591	0.67	2.90194e-11	32264	IMP salvage
Ld1S_350713400_pseudogene	BRCA1 C Terminus BRCT domain containing protein, putative	904	710	0.79	-0.339	0.00112674	70940	dephosphorylation of RNA polymerase II C-terminal domain
Ld1S_350713500	Histidine phosphatase superfamily branch 1, putative	1026	1285	1.248	0.319	0.000492159	#N/A	#N/A
Ld1S_350713800	proteasome alpha 1 subunit, putative	767	1408	1.835	0.876	1.13321e-20	6508	proteolysis
Ld1S_350713900	Mitochondrial import receptor subunit ATOM40, putative	2237	3803	1.702	0.767	1.10603e-17	30150	protein import into mitochondrial matrix
Ld1S_350714000	Family with sequence similarity 184, member A, Function unknown	1198	1667	1.389	0.474	2.22266e-08	10608	posttranscriptional regulation of gene expression
Ld1S_350714100	TPR repeat, putative	832	1118	1.345	0.427	5.18708e-07	#N/A	#N/A
Ld1S_350714200	meiotic recombination protein DMC1, putative	490	233	0.478	-1.066	2.816e-17	7131	reciprocal meiotic recombination
Ld1S_350714400	DNA replication factor, putative	1580	1212	0.767	-0.383	1.63429e-06	6270	DNA replication initiation
Ld1S_350714500	tubulin tyrosine ligase, putative	507	657	1.293	0.371	0.000276399	6464	cellular protein modification process
Ld1S_350714600	hypothetical protein	842	1342	1.595	0.673	4.49115e-10	10608	posttranscriptional regulation of gene expression
Ld1S_350714700	zinc finger protein family member, putative	792	400	0.508	-0.976	1.59435e-18	10608	posttranscriptional regulation of gene expression
Ld1S_350715100	sphingomyelin,ceramide phosphorylethanolamine synthase, bifunctional	1959	916	0.469	-1.093	8.3865e-23	46513	ceramide biosynthetic process
Ld1S_350715300	protein kinase, putative	638	398	0.629	-0.669	3.59816e-05	6468	protein phosphorylation
Ld1S_350715400	hypothetical protein	747	571	0.763	-0.391	4.82111e-05	#N/A	#N/A
Ld1S_350715500	hypothetical protein	2874	1083	0.377	-1.408	5.73272e-54	#N/A	#N/A
Ld1S_350715600	polyadenylate-binding protein 1, putative	24685	9987	0.405	-1.305	4.52827e-43	10608	posttranscriptional regulation of gene expression
Ld1S_350715700	hypothetical protein	863	659	0.764	-0.388	0.000276399	#N/A	#N/A
Ld1S_350716000	hypothetical protein	807	610	0.758	-0.399	0.000250437	#N/A	#N/A
Ld1S_350716100	hypothetical protein	736	932	1.272	0.347	4.35686e-05	#N/A	#N/A
Ld1S_350716300	RNA pseudouridylate synthase, putative	383	601	1.558	0.64	1.24337e-06	9451	RNA modification
Ld1S_350716400	hypothetical protein	1001	800	0.798	-0.325	0.000425121	#N/A	#N/A
Ld1S_350716500	hypothetical protein	1089	442	0.407	-1.297	4.03819e-41	#N/A	#N/A
Ld1S_350716700	folate,biopterin transporter, putative;biopterin transporter, putative;pteridine transporter, putative;folate,biopterin transporter, putative fragment	905	1620	1.79	0.84	2.0368e-18	15877	#N/A
Ld1S_350716800	2-Phosphoglycerate kinase, Carbohydrate transport and metabolism	1651	548	0.334	-1.583	1.26074e-46	#N/A	#N/A
Ld1S_350716900	hypothetical protein	1228	709	0.576	-0.796	4.84776e-25	#N/A	#N/A
Ld1S_350717000	hypothetical protein	526	711	1.35	0.433	1.85158e-05	#N/A	#N/A
Ld1S_350717200	folate,biopterin transporter, putative	687	346	0.504	-0.988	1.66221e-15	6468	protein phosphorylation
Ld1S_350717300	Zinc finger C-x8-C-x5-C-x3-H type and similar, putative	453	196	0.441	-1.182	3.12836e-19	#N/A	#N/A
Ld1S_350717400	GTP-binding protein, putative	1495	848	0.568	-0.817	2.40136e-19	#N/A	#N/A
Ld1S_350717500	hypothetical protein	788	406	0.516	-0.953	1.72109e-15	#N/A	#N/A
Ld1S_350717600	tRNA guanine-N7--methyltransferase, putative	295	197	0.681	-0.553	0.00132732	6400	tRNA modification
Ld1S_350717900	Homeobox associated leucine zipper, putative	392	935	2.414	1.271	8.07846e-37	6355	regulation of transcription, DNA-templated
Ld1S_350718000	WD domain, G-beta repeat, putative	495	404	0.81	-0.303	0.0070762	#N/A	#N/A
Ld1S_350718200	p21 antigen protein	1010	1359	1.349	0.432	2.56184e-06	10608	posttranscriptional regulation of gene expression
Ld1S_350718300	hypothetical protein	804	639	0.796	-0.329	0.00100535	#N/A	#N/A
Ld1S_350718400	GTP-binding protein, putative;developmentally regulated GTP-binding protein 1, putative	900	1235	1.379	0.463	2.05515e-07	6412	translation
Ld1S_350718600	isopentenyl-diphosphate delta-isomerase type II, putative	1481	2058	1.392	0.477	1.97509e-10	8299	isoprenoid biosynthetic process
Ld1S_350718700	Dynein heavy chain and region D6 of dynein motor,Ankyrin repeats 3 copies, putative	691	1584	2.299	1.201	1.04886e-43	7018	microtubule-based movement
Ld1S_350718800	amino acid permease, putative	841	330	0.39	-1.358	1.17129e-23	#N/A	#N/A
Ld1S_350719000	diacylglycerol kinase-like protein	204	275	1.353	0.437	0.000681274	7165	signal transduction
Ld1S_350719200	SPRY domain,HECT-domain ubiquitin-transferase, putative	2974	1963	0.673	-0.572	9.61974e-05	16567	protein ubiquitination
Ld1S_360719300	phosphoglycan beta 1,3 galactosyltransferase 4 fragment	233	64	0.274	-1.868	9.26676e-24	#N/A	#N/A
Ld1S_360719400	histone H4	72	799	11.015	3.461	1.62754e-108	#N/A	#N/A
Ld1S_360719800	L-ribulokinase, putative	1123	1581	1.411	0.497	4.92271e-08	5975	carbohydrate metabolic process
Ld1S_360720000	stress-inducible protein STI1 homolog	2525	3574	1.419	0.505	9.66352e-08	#N/A	#N/A
Ld1S_360720100	leucine carboxyl methyltransferase, putative	1635	935	0.57	-0.81	2.09859e-18	32259	methylation
Ld1S_360720200	hypothetical protein	2965	1621	0.546	-0.872	1.59695e-17	#N/A	#N/A
Ld1S_360720400	hypothetical protein	673	1024	1.522	0.606	3.3302e-10	#N/A	#N/A
Ld1S_360720500	cap guanine-N7 methyltransferase	1599	1023	0.641	-0.642	6.84931e-15	9452	7-methylguanosine RNA capping
Ld1S_360720600	PUB domain containing protein, putative	749	1103	1.472	0.558	1.03846e-12	#N/A	#N/A
Ld1S_360720700	hypothetical protein	1269	970	0.765	-0.387	4.13779e-06	#N/A	#N/A
Ld1S_360720800	6-phosphofructo-2-kinase,fructose-2,6-bisphosphatas, putative	1420	847	0.596	-0.745	9.99458e-19	6003	fructose 2,6-bisphosphate metabolic process
Ld1S_360721000	hypothetical protein	1077	832	0.77	-0.377	0.000379492	#N/A	#N/A
Ld1S_360721600	SET domain protein, putative	397	518	1.306	0.385	0.00695287	#N/A	#N/A
Ld1S_360721800	peptidyl-prolyl cis-trans isomerase, putative	962	1959	2.033	1.024	7.903e-49	413	protein peptidyl-prolyl isomerization
Ld1S_360721900	Afadin- and alpha -actinin-Binding, putative	2170	1435	0.662	-0.596	7.83092e-14	#N/A	#N/A
Ld1S_360722000	eukaryotic translation initiation factor 3 subunit l	1386	2735	1.975	0.982	9.70183e-34	6413	translational initiation
Ld1S_360722200	hypothetical protein	1060	508	0.479	-1.063	3.69416e-14	#N/A	#N/A
Ld1S_360722400	hypothetical protein	1013	570	0.565	-0.825	1.24275e-11	#N/A	#N/A
Ld1S_360722700	proteasome subunit beta type-2, putative	893	1740	1.956	0.968	7.53854e-17	6508	proteolysis
Ld1S_360722800	ribonuclease HII, putative	632	376	0.591	-0.76	8.7919e-10	90305	nucleic acid phosphodiester bond hydrolysis
Ld1S_360722900	nuclear protein family a nop10p, putative	582	1008	1.752	0.809	2.31274e-09	1522	pseudouridine synthesis
Ld1S_360723000	hypothetical protein	479	610	1.268	0.342	0.000598042	#N/A	#N/A
Ld1S_360723100	Integral membrane protein DUF106, putative	960	603	0.631	-0.664	3.71e-12	#N/A	#N/A
Ld1S_360723200	phosphatidylinositol-4-phosphate 5-kinase-like protein	847	692	0.817	-0.291	0.00188158	16310	phosphorylation
Ld1S_360723300	hypothetical protein	314	223	0.716	-0.482	0.000127229	#N/A	#N/A
Ld1S_360723400	hypothetical protein	542	946	1.749	0.807	1.33071e-20	#N/A	#N/A
Ld1S_360723700	hypothetical protein	2023	504	0.248	-2.014	1.13065e-107	#N/A	#N/A
Ld1S_360723800	amino acid permease-like protein	840	603	0.719	-0.475	1.01857e-06	#N/A	#N/A
Ld1S_360724100	hypothetical protein	251	388	1.538	0.621	9.14101e-07	#N/A	#N/A
Ld1S_360724200	vacuolar protein sorting-associated protein, putative	843	1117	1.326	0.407	9.37999e-07	6904	vesicle docking involved in exocytosis
Ld1S_360724300_pseudogene	dihydrouridine synthase domain protein-like protein	1072	737	0.687	-0.542	0.000135902	2943	tRNA dihydrouridine synthesis
Ld1S_360724600	TPR-repeat-containing chaperone protein DNAJ, putative	2270	1149	0.507	-0.979	5.4702e-28	6457	protein folding
Ld1S_360724800	hypothetical protein	703	993	1.423	0.509	3.77269e-08	#N/A	#N/A
Ld1S_360724900	protein phosphatase 2C-like protein	1290	2048	1.598	0.676	1.97771e-14	6470	protein dephosphorylation
Ld1S_360725000	small nuclear ribonucleaoprotein, putative	528	673	1.278	0.354	0.00495538	380	alternative mRNA splicing, via spliceosome
Ld1S_360725100	hypothetical protein	2470	2102	0.852	-0.231	0.00516569	#N/A	#N/A
Ld1S_360725200	ubiquitin-like protein, putative	1035	1620	1.569	0.65	3.43774e-14	6260	DNA replication
Ld1S_360725300	cdc2-related kinase 3, putative	262	1440	5.499	2.459	9.9946e-149	6468	protein phosphorylation
Ld1S_360725400	hypothetical protein	386	920	2.378	1.25	3.60982e-34	#N/A	#N/A
Ld1S_360725600	WD domain, G-beta repeat, putative	237	137	0.581	-0.783	1.31226e-06	#N/A	#N/A
Ld1S_360725800_pseudogene	Eukaryotic translation initiation factor 4E type 5, putative	713	572	0.802	-0.318	0.00450566	48870	cell motility
Ld1S_360725900	ubiquitin,ribosomal protein S27a, putative	2161	3213	1.493	0.578	8.09116e-05	6412	translation
Ld1S_360726000	DNAJ protein-like protein	1414	788	0.559	-0.838	8.36365e-22	6457	protein folding
Ld1S_360726100	Mitochondrial ATP synthase epsilon chain, putative	1103	2276	2.074	1.053	2.18336e-23	15986	ATP synthesis coupled proton transport
Ld1S_360726200	Protein of unknown function DUF3592, putative	137	264	1.952	0.965	7.18091e-11	#N/A	#N/A
Ld1S_360726400	GPI transamidase component Tta2, putative	843	1079	1.284	0.361	0.000102639	16255	attachment of GPI anchor to protein
Ld1S_360726500	Enriched in surface-labeled proteome protein 18	760	428	0.565	-0.824	7.31776e-10	#N/A	#N/A
Ld1S_360726600	EamA-like transporter family, putative	735	1101	1.5	0.585	9.15635e-07	55085	transmembrane transport
Ld1S_360726800	KREPA4, putative	802	451	0.561	-0.833	3.54867e-17	#N/A	#N/A
Ld1S_360727000	Protein C21orf2 homolog, putative	669	850	1.279	0.355	0.000534428	60271	cilium assembly
Ld1S_360727300	zinc finger protein family member, putative	115	299	2.599	1.378	1.45642e-12	#N/A	#N/A
Ld1S_360727500	TPR-repeat-containing chaperone protein DNAJ, putative	986	577	0.584	-0.776	8.16724e-16	6457	protein folding
Ld1S_360727900	hypothetical protein	257	602	2.335	1.224	8.04862e-30	#N/A	#N/A
Ld1S_360728000	TFIIH basal transcription factor subunit, putative	1174	940	0.8	-0.322	0.000109508	6281	DNA repair
Ld1S_360728100	hypothetical protein	1093	1307	1.198	0.261	0.00651993	#N/A	#N/A
Ld1S_360728200	ADP-ribosylation factor-like protein	198	353	1.779	0.831	2.11532e-11	#N/A	#N/A
Ld1S_360728300	cAMP binding protein, putative	665	905	1.355	0.438	1.19867e-05	#N/A	#N/A
Ld1S_360728500	Kinesin family member, Cytoskeleton	227	570	2.488	1.315	1.44875e-28	#N/A	#N/A
Ld1S_360728600	mitogen-activated protein kinase kinase 5	309	219	0.708	-0.498	0.000236736	43406	positive regulation of MAP kinase activity
Ld1S_360728700	pre-mRNA splicing factor ATP-dependent RNA helicase, putative	2092	959	0.459	-1.123	4.67341e-25	8380	RNA splicing
Ld1S_360728800	NifU-like domain containing protein, putative	641	1207	1.888	0.916	2.24863e-20	16226	iron-sulfur cluster assembly
Ld1S_360729200	RNA editing complex protein MP67	1069	1339	1.256	0.329	7.19806e-05	6396	RNA processing
Ld1S_360729600	dynein heavy chain pseudogene, putative;Inner arm dynein 5-1;dynein heavy chain, putative;dynein heavy chain, cytosolic, putative	1959	3130	1.612	0.688	1.81062e-08	60285	cilium-dependent cell motility
Ld1S_360729700	hypothetical protein	1607	846	0.531	-0.914	1.63305e-16	#N/A	#N/A
Ld1S_360729800	hypothetical protein	1741	2232	1.285	0.362	2.10807e-06	#N/A	#N/A
Ld1S_360729900	40S ribosomal protein S10, putative fragment;40S ribosomal protein S10, putative	1511	2502	1.655	0.727	2.13468e-06	#N/A	#N/A
Ld1S_360730100	intraflagellar transport protein 122, putative	1623	2039	1.255	0.327	4.91811e-05	35721	intraciliary retrograde transport
Ld1S_360730200	hypothetical protein	2013	3144	1.563	0.644	2.1633e-15	#N/A	#N/A
Ld1S_360730300	hypothetical protein	2899	5111	1.764	0.819	7.04376e-33	#N/A	#N/A
Ld1S_360730500	Flagellar C1a complex subunit C1a-32, putative	488	724	1.492	0.577	1.81378e-09	#N/A	#N/A
Ld1S_360730700	ISWI complex protein	1585	1330	0.835	-0.259	0.00215857	6338	chromatin remodeling
Ld1S_360731200_pseudogene	HORMA domain containing protein, putative	669	441	0.663	-0.593	3.53388e-07	#N/A	#N/A
Ld1S_360731300	hypothetical protein	635	494	0.783	-0.353	0.00211191	#N/A	#N/A
Ld1S_360731500	short chain 3-hydroxyacyl-CoA dehydrogenase, putative	667	1378	2.071	1.05	2.38852e-27	6631	fatty acid metabolic process
Ld1S_360731600	endonuclease,exonuclease,phosphatase, putative	594	419	0.705	-0.504	4.2097e-06	46856	phosphatidylinositol dephosphorylation
Ld1S_360731700	AmmeMemoRadiSam system protein B, putative	1593	1152	0.726	-0.462	6.44489e-08	#N/A	#N/A
Ld1S_360731800	hypothetical protein	3795	4520	1.193	0.254	0.00152991	#N/A	#N/A
Ld1S_360731900	hypothetical protein	310	563	1.807	0.854	3.31812e-16	#N/A	#N/A
Ld1S_360732000	hypothetical protein	1060	501	0.475	-1.075	1.67071e-27	#N/A	#N/A
Ld1S_360732100	GPI anchor biosynthesis protein, putative	1646	774	0.471	-1.086	7.74766e-33	6506	GPI anchor biosynthetic process
Ld1S_360732200	hypothetical protein	994	481	0.488	-1.035	1.85887e-21	#N/A	#N/A
Ld1S_360732300	hypothetical protein	1561	1215	0.781	-0.357	0.000303439	#N/A	#N/A
Ld1S_360732400	protein phosphatase 2C, putative	963	1389	1.444	0.53	9.36909e-11	6470	protein dephosphorylation
Ld1S_360732500	hypothetical protein	524	651	1.239	0.31	0.00271505	#N/A	#N/A
Ld1S_360732700	fructose-1,6-bisphosphate aldolase	22004	26966	1.225	0.293	6.73709e-05	6096	glycolytic process
Ld1S_360732800	hypothetical protein	3681	4710	1.286	0.363	0.000188812	#N/A	#N/A
Ld1S_360733100	hypothetical protein	433	631	1.446	0.533	6.82428e-07	#N/A	#N/A
Ld1S_360733200	hypothetical protein	862	1135	1.316	0.397	2.66277e-06	#N/A	#N/A
Ld1S_360733300	heat shock protein, putative	320	618	1.928	0.947	1.10736e-14	6457	protein folding
Ld1S_360734100	Valosin-containing protein, putative;vesicular transport protein CDC48 homologue, putative	1538	3238	2.107	1.075	1.10252e-31	51228	mitotic spindle disassembly
Ld1S_360734200	hypothetical protein	770	1081	1.405	0.49	5.08055e-08	#N/A	#N/A
Ld1S_360734300	hypothetical protein	631	925	1.464	0.55	3.02562e-11	#N/A	#N/A
Ld1S_360734500	The ARF-like 2 binding protein BART, putative	667	1017	1.525	0.608	2.26689e-09	#N/A	#N/A
Ld1S_360734600_pseudogene	predicted RanGDP binding protein	845	1003	1.185	0.245	0.00244779	#N/A	#N/A
Ld1S_360734700	Zn-finger in Ran binding protein and others, putative	737	1033	1.4	0.485	4.86889e-07	10608	posttranscriptional regulation of gene expression
Ld1S_360734800	translation elongation factor 1-beta, putative	1661	4393	2.647	1.404	5.39151e-54	6412	translation
Ld1S_360735000	hypothetical protein	308	674	2.18	1.124	5.61621e-19	#N/A	#N/A
Ld1S_360735400	hypothetical protein	1027	1717	1.663	0.734	1.52163e-15	#N/A	#N/A
Ld1S_360735900_pseudogene	engulfment and cell motility domain 2, putative	3471	1864	0.539	-0.892	1.66987e-25	43547	positive regulation of GTPase activity
Ld1S_360736000	predicted tripartite motif protein	250	684	2.726	1.447	3.84386e-35	#N/A	#N/A
Ld1S_360736100	Leucine Rich Repeat, putative	316	663	2.095	1.067	9.92638e-30	#N/A	#N/A
Ld1S_360736200	hypothetical protein	692	968	1.397	0.483	7.1972e-08	10608	posttranscriptional regulation of gene expression
Ld1S_360736300	hypothetical protein	787	1472	1.868	0.902	1.16529e-18	#N/A	#N/A
Ld1S_360736400	STAG domain containing protein, putative	335	885	2.623	1.391	8.19236e-40	#N/A	#N/A
Ld1S_360736500	Golgi reassembly stacking protein GRASP homologue, Intracellular trafficking, secretion, and vesicular transport	596	1053	1.778	0.831	5.5243e-17	#N/A	#N/A
Ld1S_360736600	proteasome subunit alpha type-1, putative	1305	2904	2.231	1.158	1.81321e-53	6508	proteolysis
Ld1S_360736700	universal minicircle sequence binding protein fragment;universal minicircle sequence binding protein, putative	324	580	1.815	0.86	3.1843e-08	#N/A	#N/A
Ld1S_360736800	universal minicircle sequence binding protein fragment;universal minicircle sequence binding protein, putative	1767	1220	0.693	-0.529	5.51448e-07	#N/A	#N/A
Ld1S_360736900	clathrin heavy chain, putative	2231	3493	1.573	0.654	6.12873e-11	6886	intracellular protein transport
Ld1S_360737000	poly-zinc finger protein 2, putative	181	368	2.075	1.053	1.77584e-08	#N/A	#N/A
Ld1S_360737100	universal minicircle sequence binding protein, putative	5194	3304	0.636	-0.653	4.89709e-16	33955	mitochondrial DNA inheritance
Ld1S_360737200	proteasome subunit beta type-5, putative	1219	1966	1.615	0.692	1.26214e-14	6508	proteolysis
Ld1S_360737400	Protein of unknown function DUF2419, putative	441	659	1.503	0.588	1.82611e-08	#N/A	#N/A
Ld1S_360737700	hypothetical protein	484	357	0.738	-0.438	1.90903e-05	#N/A	#N/A
Ld1S_360737800	phosphatidylinositolN-acetylglucosaminyltransfe ra sesubunit c, putative	407	310	0.76	-0.395	0.000755285	6506	GPI anchor biosynthetic process
Ld1S_360737900	neurobeachin,beige protein, putative	5467	3351	0.618	-0.694	1.25839e-08	#N/A	#N/A
Ld1S_360738000	hypothetical protein	1434	1763	1.23	0.299	0.00033727	6886	intracellular protein transport
Ld1S_360738200	hypothetical protein	647	1159	1.794	0.843	6.54867e-19	#N/A	#N/A
Ld1S_360738400	hypothetical protein	545	1180	2.171	1.118	3.96006e-34	#N/A	#N/A
Ld1S_360738700	hypothetical protein	953	547	0.578	-0.791	1.81419e-18	#N/A	#N/A
Ld1S_360738800	MORN repeat, putative	1360	2343	1.72	0.783	3.35688e-24	#N/A	#N/A
Ld1S_360738900	ras-like small GTPases, putative	1655	1311	0.796	-0.329	0.00504073	7165	signal transduction
Ld1S_360739000	hypothetical protein	392	876	2.229	1.156	2.70496e-31	#N/A	#N/A
Ld1S_360739200	DEAD box RNA helicase, putative	1718	2550	1.486	0.572	4.17716e-14	#N/A	#N/A
Ld1S_360739300	Ribosomal protein S5, C-terminal domain containing protein, putative	906	1091	1.207	0.272	0.00211258	6412	translation
Ld1S_360739400	major vault protein, putative	2372	1810	0.764	-0.389	1.16602e-06	#N/A	#N/A
Ld1S_360739500	CBF,Mak21 family, putative	730	475	0.653	-0.615	1.87095e-10	#N/A	#N/A
Ld1S_360739600	endochitinase, putative	357	470	1.325	0.406	0.00084746	#N/A	#N/A
Ld1S_360739700	kinetoplastid kinetochore protein 1, putative	505	1165	2.301	1.202	1.29186e-22	7059	chromosome segregation
Ld1S_360740000	hypothetical protein	1138	1367	1.201	0.264	0.00415222	910	cytokinesis
Ld1S_360740100	60S ribosomal protein L37a;60S ribosomal protein L37a, putative	5720	8372	1.467	0.553	8.97748e-06	6412	translation
Ld1S_360740200	Ring finger domain containing protein, putative	1185	755	0.641	-0.642	4.45501e-07	#N/A	#N/A
Ld1S_360740300	inosine-guanosine transporter	29220	55677	1.905	0.93	7.66189e-24	6179	#N/A
Ld1S_360740400	DNA mismatch repair protein MSH6, putative	3859	2694	0.699	-0.516	1.42396e-08	6298	mismatch repair
Ld1S_360740500	TLD, putative	176	319	1.785	0.836	2.45828e-10	#N/A	#N/A
Ld1S_360740700	2OG-FeII oxygenase superfamily, putative	593	774	1.309	0.389	9.48596e-05	10608	posttranscriptional regulation of gene expression
Ld1S_360740900	hypothetical protein	501	300	0.606	-0.722	3.44827e-10	#N/A	#N/A
Ld1S_360741000	hypothetical protein	201	277	1.385	0.47	0.00181783	#N/A	#N/A
Ld1S_360741100	hypothetical protein	147	196	1.333	0.414	0.00883766	#N/A	#N/A
Ld1S_360741200	hypothetical protein	971	622	0.639	-0.646	7.86423e-13	#N/A	#N/A
Ld1S_360741300	hypothetical protein	333	931	2.798	1.485	4.07052e-42	#N/A	#N/A
Ld1S_360741400	Chaperonin HSP60, mitochondrial;chaperonin HSP60,CNP60, putative;chaperonin HSP60, mitochondrial precursor	2563	4155	1.624	0.699	2.34864e-12	6457	protein folding
Ld1S_360741500	Chaperonin HSP60, mitochondrial;chaperonin HSP60,CNP60, putative;chaperonin HSP60, mitochondrial precursor	6077	12031	1.988	0.991	4.58929e-23	42026	protein refolding
Ld1S_360741600	WD domain, G-beta repeat, putative	800	650	0.814	-0.297	0.00720467	1904668	positive regulation of ubiquitin protein ligase activity
Ld1S_360741800	serine,threonine protein phosphatase, putative	1360	865	0.637	-0.651	3.23957e-15	6470	protein dephosphorylation
Ld1S_360742000	TPR repeat,Tetratricopeptide repeat, putative	940	430	0.459	-1.124	2.08124e-25	#N/A	#N/A
Ld1S_360742200	Pfam:DUF1630, Function unknown	851	1072	1.259	0.333	0.00010221	#N/A	#N/A
Ld1S_360742300	N-acetyltransferase domain-containing protein	716	537	0.752	-0.412	1.25924e-05	#N/A	#N/A
Ld1S_360742400	chaperone protein DnaJ, putative	405	558	1.38	0.465	7.32143e-06	6457	protein folding
Ld1S_360742500	hypothetical protein	338	486	1.444	0.53	5.83511e-06	#N/A	#N/A
Ld1S_360742600_pseudogene	hypothetical protein	757	616	0.812	-0.3	0.000906602	#N/A	#N/A
Ld1S_360742800	Haloacid dehalogenase-like hydrolase family protein, Function unknown	846	590	0.699	-0.516	8.37216e-09	#N/A	#N/A
Ld1S_360742900	transmembrane emp24 domain-containing protein	662	918	1.387	0.471	0.000173684	10608	posttranscriptional regulation of gene expression
Ld1S_360743000	dynein light chain, putative	186	875	4.709	2.236	1.10319e-76	7017	microtubule-based process
Ld1S_360743600	hypothetical protein	149	341	2.258	1.175	1.97757e-16	#N/A	#N/A
Ld1S_360743900	GTP-binding protein, putative;developmentally regulated GTP-binding protein 1, putative	1647	1353	0.822	-0.283	0.00288877	9987	cellular process
Ld1S_360744100	hypothetical protein	776	569	0.737	-0.441	0.00028218	#N/A	#N/A
Ld1S_360744200	bardet-biedl syndrome 4 protein	1067	718	0.674	-0.57	2.18785e-10	60271	cilium assembly
Ld1S_360744400	Death associated protein 3, Translation, ribosomal structure and biogenesis	1535	763	0.498	-1.005	1.09622e-32	#N/A	#N/A
Ld1S_360744500	Mitochondrial ribosomal protein S18, putative	963	1178	1.226	0.294	0.00052166	43631	RNA polyadenylation
Ld1S_360744700	endonuclease V, putative	1112	624	0.562	-0.833	3.8325e-21	6281	DNA repair
Ld1S_360744800	short-chain dehydrogenase, putative	1839	838	0.456	-1.131	3.10909e-41	#N/A	#N/A
Ld1S_360744900	glyceraldehyde 3-phosphate dehydrogenase, cytosolic	868	2247	2.581	1.368	3.94825e-66	6006	glucose metabolic process
Ld1S_360745000	tyrosine aminotransferase	1524	2433	1.616	0.693	3.32984e-06	6520	cellular amino acid metabolic process
Ld1S_360745200	hypothetical protein	995	1256	1.261	0.334	0.00147713	#N/A	#N/A
Ld1S_360745300	hypothetical protein	637	492	0.775	-0.367	0.000926874	#N/A	#N/A
Ld1S_360745500	sterol 24-c-methyltransferase, putative	96	186	1.93	0.949	3.72944e-05	6694	steroid biosynthetic process
Ld1S_360745600	sterol 24-c-methyltransferase, putative	81	43	0.527	-0.924	0.000218646	6694	steroid biosynthetic process
Ld1S_360745700	hypothetical protein	425	785	1.842	0.881	1.50673e-16	#N/A	#N/A
Ld1S_360746000	caltractin, putative	494	621	1.263	0.337	0.00417982	#N/A	#N/A
Ld1S_360746100	FYVE zinc finger containing protein, putative	628	425	0.68	-0.557	1.78079e-07	#N/A	#N/A
Ld1S_360746200	hypothetical protein	1096	391	0.357	-1.488	8.34927e-55	#N/A	#N/A
Ld1S_360746500	hypothetical protein	379	290	0.769	-0.38	0.000848732	#N/A	#N/A
Ld1S_360746700	chromatin assembly factor 1 subunit b-like protein	724	932	1.283	0.359	0.000101103	6325	chromatin organization
Ld1S_360746800	Nucleoporin NUP96	805	1045	1.299	0.377	9.28999e-05	6913	nucleocytoplasmic transport
Ld1S_360746900	small nuclear RNA-activating protein	258	449	1.742	0.801	1.58114e-11	#N/A	#N/A
Ld1S_360747100	C-4 sterol methyl oxidase, putative	1606	479	0.298	-1.745	1.34777e-57	8610	lipid biosynthetic process
Ld1S_360747300	hypothetical protein	347	264	0.764	-0.389	0.00235538	#N/A	#N/A
Ld1S_360747800	membrane-bound acid phosphatase precursor	588	764	1.302	0.381	0.000274285	#N/A	#N/A
Ld1S_360747900	related to multifunctional cyclin-dependent kinase pho85-like protein	1084	840	0.777	-0.364	0.00290496	6629	lipid metabolic process
Ld1S_360748100	cyclin-e binding protein 1-like protein	339	691	2.054	1.039	1.68808e-23	51276	chromosome organization
Ld1S_360748200	folylpolyglutamate synthetase	824	998	1.213	0.278	0.00527728	9058	biosynthetic process
Ld1S_360748300	VRR-NUC domain containing protein, putative	1569	907	0.576	-0.797	1.57723e-15	6281	DNA repair
Ld1S_360748500	hypothetical protein	781	628	0.808	-0.308	0.000885211	#N/A	#N/A
Ld1S_360748700	dihydrolipoamide acetyltransferase precursor, putative	1441	3391	2.353	1.235	7.57925e-54	910	cytokinesis
Ld1S_360748800	Calcineurin-like phosphoesterase superfamily domain containing protein, putative	487	685	1.414	0.5	1.70021e-06	#N/A	#N/A
Ld1S_360748900	hypothetical protein	1161	1576	1.357	0.44	7.0321e-09	51168	nuclear export
Ld1S_360749100	hypothetical protein	413	549	1.327	0.408	2.74297e-05	#N/A	#N/A
Ld1S_360749500	D-tyrosyl-tRNA deacylase, putative	301	444	1.478	0.564	5.55897e-07	6399	tRNA metabolic process
Ld1S_360749700	acetyltransferase-like protein	599	822	1.377	0.461	2.22738e-06	#N/A	#N/A
Ld1S_360750000	SPO11 meiotic protein covalently bound to DSB homolog S, cerevisiae, Replication, recombination and repair	163	102	0.628	-0.67	0.000112716	737	DNA catabolic process, endonucleolytic
Ld1S_360750100	Flagellar Member 1	2786	1570	0.57	-0.812	4.6785e-11	#N/A	#N/A
Ld1S_360750200_pseudogene	hypothetical protein	415	1275	3.053	1.61	1.13864e-55	7059	chromosome segregation
Ld1S_360750500	pre-mRNA splicing factor ATP-dependent RNA helicase, putative	1289	1059	0.823	-0.281	0.000354827	8380	RNA splicing
Ld1S_360750600	Flagellar Member 2	1966	1435	0.731	-0.451	8.23497e-07	#N/A	#N/A
Ld1S_360750700	Paraflagellar rod component Par4, Function unknown	259	447	1.723	0.785	6.26929e-10	#N/A	#N/A
Ld1S_360750800	hypothetical protein	297	414	1.397	0.482	5.68314e-05	#N/A	#N/A
Ld1S_360750900	40S ribosomal protein S24e	61	115	1.892	0.92	0.000655059	6412	translation
Ld1S_360751000	40S ribosomal protein S24e	62	124	2.063	1.045	2.53623e-05	6412	translation
Ld1S_360751100	Coiled-coil domain containing 108, Function unknown	1354	1595	1.176	0.234	0.0016142	#N/A	#N/A
Ld1S_360751200	ATP-binding cassette protein subfamily G, member 6, putative	945	594	0.629	-0.668	2.64716e-13	#N/A	#N/A
Ld1S_360751300_pseudogene	MCM2,3,5 family, putative	646	391	0.605	-0.725	2.70156e-14	6270	DNA replication initiation
Ld1S_360751600	predicted zinc finger protein	551	397	0.72	-0.474	2.12559e-05	#N/A	#N/A
Ld1S_360751800	succinyl-CoA ligase [GDP-forming] beta-chain, putative	2396	4913	2.067	1.047	7.90418e-23	6099	tricarboxylic acid cycle
Ld1S_360751900	hypothetical protein	582	377	0.648	-0.626	1.3593e-06	#N/A	#N/A
Ld1S_360752000	hypothetical protein	337	247	0.732	-0.45	0.000491172	#N/A	#N/A
Ld1S_360752100_pseudogene	Glycosyl hydrolases family 32 N-terminal domain containing protein, putative	905	470	0.519	-0.947	3.86795e-19	#N/A	#N/A
Ld1S_360752200	bromodomain factor 2 protein, putative	1239	810	0.651	-0.62	1.81228e-10	16570	histone modification
Ld1S_360752300	GTP-binding protein, putative	667	1094	1.639	0.713	2.62095e-13	#N/A	#N/A
Ld1S_360752400	ATP-dependent RNA helicase, putative	944	790	0.836	-0.258	0.00354314	6364	rRNA processing
Ld1S_360752500	glutathione peroxidase, putative	353	469	1.344	0.426	0.000138044	6979	response to oxidative stress
Ld1S_360752700	Swi5, putative	155	241	1.565	0.646	2.28089e-05	#N/A	#N/A
Ld1S_360752900	pre-mRNA branch site protein p14, putative	403	805	2.015	1.01	2.2789e-14	6396	RNA processing
Ld1S_360753200_pseudogene	fibrillarin, putative;fibrillarin	1299	1746	1.351	0.434	5.44384e-05	6364	rRNA processing
Ld1S_360753400	hypothetical protein	1437	2451	1.706	0.771	2.76558e-24	10608	posttranscriptional regulation of gene expression
Ld1S_360753500	ATP synthase, putative	845	1940	2.298	1.201	2.34318e-49	1902600	proton transmembrane transport
Ld1S_360753800	calcium-dependent protein kinase, Signal transduction mechanisms	551	1255	2.29	1.196	2.08178e-41	60285	cilium-dependent cell motility
Ld1S_360753900	cyclophilin-like protein	283	411	1.461	0.547	8.24376e-06	413	protein peptidyl-prolyl isomerization
Ld1S_360754000	hypothetical protein	1617	273	0.17	-2.56	3.73198e-65	#N/A	#N/A
Ld1S_360754300	CobW,HypB,UreG, nucleotide-binding domain containing protein, putative	675	829	1.231	0.3	0.00831446	#N/A	#N/A
Ld1S_360754400	receptor-type adenylate cyclase a-like protein	515	897	1.755	0.812	1.70457e-10	9190	cyclic nucleotide biosynthetic process
Ld1S_360754500	hypothetical protein	150	308	2.058	1.041	7.35575e-14	#N/A	#N/A
Ld1S_360754800	14-3-3 protein 1, putative	570	1123	1.972	0.979	2.17755e-16	6897	endocytosis
Ld1S_360754900	hypothetical protein	259	865	3.345	1.742	7.95733e-49	#N/A	#N/A
Ld1S_360755000	oxidoreductase, putative	3529	1222	0.347	-1.529	1.47747e-42	55114	oxidation-reduction process
Ld1S_360755100	hypothetical protein	2224	847	0.38	-1.396	4.28817e-40	#N/A	#N/A
Ld1S_360755200	hypothetical protein	1285	1740	1.358	0.442	4.96585e-06	#N/A	#N/A
Ld1S_360755300	Fungal domain of unknown function DUF1712, putative	1077	886	0.824	-0.279	0.00292354	16192	vesicle-mediated transport
Ld1S_360755400	hypothetical protein	350	621	1.78	0.832	3.15956e-17	6412	translation
Ld1S_360755500	60S ribosomal protein L22, putative	3305	3936	1.194	0.256	0.00486922	6412	translation
Ld1S_360755600	Enoyl-CoA hydratase,isomerase family,2-enoyl-CoA Hydratase C-terminal region, putative	2469	1911	0.774	-0.37	1.20689e-05	#N/A	#N/A
Ld1S_360755700	Macro domain containing protein, putative	279	398	1.438	0.524	0.000204326	#N/A	#N/A
Ld1S_360755800	hypothetical protein	573	432	0.759	-0.398	0.00142935	#N/A	#N/A
Ld1S_360755900_pseudogene	hypothetical protein	1330	1712	1.287	0.364	3.99064e-06	#N/A	#N/A
Ld1S_360756100	hypothetical protein	189	270	1.433	0.52	0.000107275	#N/A	#N/A
Ld1S_360756200	hypothetical protein	585	783	1.342	0.424	1.71214e-05	#N/A	#N/A
Ld1S_360756300	Protein of unknown function DUF3595, putative	1456	990	0.681	-0.554	3.00029e-08	55085	transmembrane transport
Ld1S_360756700	hypothetical protein	909	1480	1.631	0.706	2.98185e-18	#N/A	#N/A
Ld1S_360756800	hypothetical protein	581	1151	1.984	0.989	2.84875e-33	#N/A	#N/A
Ld1S_360757000	ribosomal protein L29, putative	1716	2869	1.678	0.747	0.00381079	6412	translation
Ld1S_360757100	short chain dehydrogenase-like protein	703	929	1.326	0.407	3.45205e-06	10608	posttranscriptional regulation of gene expression
Ld1S_360757300	CRAL,TRIO domain containing protein, putative	1296	972	0.749	-0.416	6.72077e-06	#N/A	#N/A
Ld1S_360757500	glycosyl transferase-like protein	553	408	0.738	-0.437	3.33649e-05	9103	#N/A
Ld1S_360757600	NIPSNAP, putative	1912	2491	1.305	0.384	2.04495e-05	#N/A	#N/A
Ld1S_360757800	Small acidic protein family, putative	771	1145	1.492	0.578	6.0949e-10	#N/A	#N/A
Ld1S_360758100	hypothetical protein	304	507	1.68	0.748	1.52171e-11	#N/A	#N/A
Ld1S_360758200	NADH-ubiquinone oxidoreductase complex I subunit, putative	812	677	0.837	-0.257	0.00402953	6120	mitochondrial electron transport, NADH to ubiquinone
Ld1S_360758400	Domain of unknown function DUF3846,TPR repeat, putative	951	1257	1.326	0.407	2.9114e-05	#N/A	#N/A
Ld1S_360758500	hypothetical protein	620	1271	2.05	1.036	1.03291e-30	#N/A	#N/A
Ld1S_360758700	signal recognition particle receptor like protein, putative	2325	709	0.305	-1.715	4.80875e-82	6614	SRP-dependent cotranslational protein targeting to membrane
Ld1S_360758900	cysteine synthase	2061	2609	1.266	0.34	5.00397e-06	6535	cysteine biosynthetic process from serine
Ld1S_360759000_pseudogene	hypothetical protein	788	641	0.818	-0.29	0.00540613	#N/A	#N/A
Ld1S_360759100	hypothetical protein	518	304	0.587	-0.768	3.068e-09	#N/A	#N/A
Ld1S_360759200	EF-hand domain pair, putative	6067	11257	1.855	0.892	1.45673e-14	#N/A	#N/A
Ld1S_360759300	ATP-binding cassette protein subfamily G, member 5, Secondary metabolites biosynthesis, transport and catabolism	160	238	1.489	0.574	0.000614617	#N/A	#N/A
Ld1S_360759400	hypothetical protein	225	323	1.459	0.545	6.92075e-05	#N/A	#N/A
Ld1S_360759500	WD domain, G-beta repeat, putative	1300	1057	0.816	-0.294	0.000762661	#N/A	#N/A
Ld1S_360759700	Protein of unknown function DUF1619, putative	1373	2266	1.648	0.721	8.52376e-17	#N/A	#N/A
Ld1S_360759900	hypothetical protein	899	707	0.786	-0.347	0.000140763	#N/A	#N/A
Ld1S_360760000	calmodulin, putative	685	1016	1.489	0.574	1.26213e-07	#N/A	#N/A
Ld1S_360760100	mitogen activated kinase-like protein	2571	1800	0.699	-0.516	1.96943e-11	6468	protein phosphorylation
Ld1S_360760200	Nucleoporin NUP119	594	926	1.551	0.633	5.66356e-13	#N/A	#N/A
Ld1S_360760800	40S ribosomal protein S27-1, putative	2899	3827	1.324	0.404	0.00404196	6412	translation
Ld1S_360760900	60S ribosomal protein L10a, putative fragment	2468	3880	1.579	0.659	1.76778e-08	#N/A	#N/A
Ld1S_360761000	transcription factor BTF3, putative	4541	9289	2.051	1.037	4.75226e-29	40010	positive regulation of growth rate
Ld1S_360761100	Spindle pole body protein 1, putative	761	1349	1.771	0.825	1.08527e-12	#N/A	#N/A
Ld1S_360761200	hypothetical protein	933	1258	1.343	0.425	9.57419e-05	#N/A	#N/A
Ld1S_360761300_pseudogene	aminomethyltransferase, mitochondrial, putative	217	428	1.968	0.977	2.17018e-12	6546	glycine catabolic process
Ld1S_360761400_pseudogene	aminomethyltransferase, mitochondrial, putative	449	339	0.751	-0.413	0.000443986	6546	glycine catabolic process
Ld1S_360761600	Zinc finger, C3HC4 type RING finger, putative	649	358	0.554	-0.852	8.32769e-13	#N/A	#N/A
Ld1S_360761800	Snf7, putative	619	911	1.469	0.555	9.7436e-08	7034	vacuolar transport
Ld1S_360762000	hypothetical protein	340	502	1.48	0.565	4.98511e-06	#N/A	#N/A
Ld1S_360762100	eukaryotic translation initiation factor 3 subunit, putative	1196	2043	1.712	0.776	6.48846e-15	6446	regulation of translational initiation
Ld1S_360762300	hypothetical protein	1829	1149	0.629	-0.669	1.52762e-12	#N/A	#N/A
Ld1S_360762400	S-adenosylhomocysteine hydrolase	4606	14113	3.067	1.617	7.30355e-68	6730	one-carbon metabolic process
Ld1S_360762500	hypothetical protein	253	317	1.273	0.348	0.0097285	#N/A	#N/A
Ld1S_360762600	telomerase reverse transcriptase, putative	757	928	1.222	0.289	0.00255142	6278	RNA-dependent DNA biosynthetic process
Ld1S_360762700	hypothetical protein	1297	1009	0.787	-0.346	0.00791447	#N/A	#N/A
Ld1S_360762800	hypothetical protein	263	643	2.433	1.283	9.73216e-39	#N/A	#N/A
Ld1S_360763100	hypothetical protein	253	168	0.665	-0.589	0.000160659	#N/A	#N/A
Ld1S_360763300	ATP-dependent protease subunit HslV, putative	718	1231	1.718	0.78	6.12555e-22	33955	mitochondrial DNA inheritance
Ld1S_360763400	Nucleotidyltransferase domain containing protein, putative	1037	645	0.624	-0.681	2.9515e-15	#N/A	#N/A
Ld1S_360763500	hypothetical protein	787	974	1.24	0.31	0.00065715	55114	oxidation-reduction process
Ld1S_360763800	metallo-peptidase, Clan MC, Family M14, putative	1474	1101	0.746	-0.422	1.75784e-07	6508	proteolysis
Ld1S_360763900	hypothetical protein	706	2432	3.446	1.785	3.35739e-114	#N/A	#N/A
Ld1S_360764100	regulator of chromosome condensation 1-like protein	967	1174	1.214	0.28	0.000167111	#N/A	#N/A
Ld1S_360764200	phosphoglycerate mutase family member 5, putative	391	508	1.31	0.39	0.00077687	10821	regulation of mitochondrion organization
Ld1S_360764300	IQ calmodulin-binding motif containing protein, putative	596	840	1.409	0.494	3.35906e-09	#N/A	#N/A
Ld1S_360764400	hypothetical protein	412	496	1.209	0.274	0.00686734	#N/A	#N/A
Ld1S_360764500	glycosyl hydrolase-like protein	817	1011	1.237	0.307	0.00187944	5975	carbohydrate metabolic process
Ld1S_360764900	Amastin surface glycoprotein, putative	321	187	0.588	-0.767	2.32921e-06	#N/A	#N/A
Ld1S_360765100	hypothetical protein	838	1457	1.742	0.801	3.92412e-20	#N/A	#N/A
Ld1S_360765300	oxidoreductase, putative	1239	2742	2.211	1.145	2.79881e-32	55114	oxidation-reduction process
Ld1S_360765400	UDP-N-acetylglucosamine--dolichyl-phosphaten-ac et ylglucosaminephosphotransferase	1877	2384	1.271	0.346	9.59592e-07	6487	protein N-linked glycosylation
Ld1S_360765500	GINS complex protein, putative	454	640	1.403	0.488	0.000272472	6270	DNA replication initiation
Ld1S_360765800_pseudogene	hypothetical protein	444	1399	3.169	1.664	3.49839e-54	#N/A	#N/A
Ld1S_360766000	paraflagellar rod component, putative	921	3945	4.273	2.095	2.2325e-95	#N/A	#N/A
Ld1S_360766100	WD domain, G-beta repeat, putative	855	1062	1.239	0.31	0.000284188	#N/A	#N/A
Ld1S_360766300	hypothetical protein	829	641	0.772	-0.373	0.000115458	#N/A	#N/A
Ld1S_360766600	ADP-ribosylation factor family, putative	2521	1736	0.688	-0.54	2.54474e-13	#N/A	#N/A
Ld1S_360766800	SET domain containing protein, putative	792	1077	1.365	0.449	6.96633e-07	#N/A	#N/A
Ld1S_360766900	predicted C2 domain protein	2004	542	0.272	-1.876	2.71927e-51	#N/A	#N/A
Ld1S_360767100	hypothetical protein	816	624	0.761	-0.393	4.61553e-05	#N/A	#N/A
Ld1S_360767200	hypothetical protein	136	469	3.41	1.77	3.46952e-32	#N/A	#N/A
Ld1S_360767300	Regulatory particle triple-A ATPase subunit 6	619	882	1.428	0.514	3.6082e-08	6511	ubiquitin-dependent protein catabolic process
Ld1S_360767600	gamma-tubulin complex component 2	619	916	1.471	0.557	1.17799e-09	1904158	axonemal central apparatus assembly
Ld1S_360767900	Ribosomal L22e protein family, putative	2416	3346	1.388	0.473	1.11094e-06	6412	translation
Ld1S_360768000	asparaginase-like protein	572	1099	1.929	0.948	3.90763e-24	#N/A	#N/A
Ld1S_360768100	hypothetical protein	874	676	0.776	-0.367	0.0005747	#N/A	#N/A
Ld1S_360768200	mitochondrial intermediate peptidase, putative	1719	2252	1.309	0.389	7.64252e-09	6508	proteolysis
Ld1S_360768300	hypothetical protein	437	1412	3.246	1.699	7.50797e-56	#N/A	#N/A
Ld1S_360768400	chaperone protein DnaJ, putative	516	927	1.801	0.849	2.41398e-23	6457	protein folding
Ld1S_360768700	Protein of unknown function DUF2870, putative	655	1372	2.091	1.064	2.03977e-29	60285	cilium-dependent cell motility
Ld1S_360768800	60S ribosomal protein L18, putative	3382	4782	1.416	0.502	1.59992e-07	6412	translation
Ld1S_360769200	related to elongation factor-2 kinase efk-1b isoform-like protein	485	362	0.756	-0.404	0.0060047	6414	translational elongation
Ld1S_360769300	myosin heavy chain kinase a-like protein	735	494	0.675	-0.566	2.44288e-08	6468	protein phosphorylation
Ld1S_360769600	hypothetical protein	832	519	0.629	-0.67	1.48192e-08	#N/A	#N/A
Ld1S_360769800_pseudogene	Predicted membrane protein, putative	238	300	1.266	0.341	0.00950661	#N/A	#N/A
Ld1S_360769900	t-SNARE coiled-coil homology domain-containing protein	721	555	0.773	-0.372	0.000304342	#N/A	#N/A
Ld1S_360770100_pseudogene	Ham1 family, putative	428	643	1.506	0.59	1.46773e-10	9117	nucleotide metabolic process
Ld1S_360770400	Vacuolar sorting protein 9 VPS9 domain containing protein, putative	547	351	0.638	-0.648	1.67453e-07	10608	posttranscriptional regulation of gene expression
Ld1S_360770500	hypothetical protein	818	1266	1.554	0.636	9.99201e-11	#N/A	#N/A
Ld1S_360770600	cytochrome b5 1, putative	398	555	1.411	0.497	9.99222e-05	#N/A	#N/A
Ld1S_360770800	Alpha,beta hydrolase family, putative	2110	1009	0.478	-1.066	1.08985e-44	#N/A	#N/A
Ld1S_360770900	WD domain, G-beta repeat, putative	1852	985	0.533	-0.907	3.11727e-19	#N/A	#N/A
Ld1S_360771000	hypothetical protein	369	849	2.323	1.216	8.57548e-36	#N/A	#N/A
Ld1S_360771200	WD repeat domain 67, Function unknown	3077	1820	0.592	-0.757	6.38859e-19	60285	cilium-dependent cell motility
Ld1S_360771500_pseudogene	hypothetical protein	1532	1304	0.849	-0.236	0.00140828	#N/A	#N/A
Ld1S_360771600	mitochondrial RNA binding complex 1 subunit, putative	814	1384	1.703	0.768	2.66483e-20	16554	cytidine to uridine editing
Ld1S_360771700	paraflagellar rod component, putative	742	2243	3.018	1.593	2.44038e-77	#N/A	#N/A
Ld1S_360772000	pentatricopeptide repeat domain containing protein, putative	618	386	0.626	-0.675	1.87822e-10	#N/A	#N/A
Ld1S_360772100	WD domain, G-beta repeat, putative	379	573	1.515	0.599	6.88999e-10	398	mRNA splicing, via spliceosome
Ld1S_360772400	hypothetical protein	1038	600	0.58	-0.785	2.27107e-10	#N/A	#N/A
Ld1S_360772500	hypothetical protein	364	248	0.69	-0.536	5.64123e-05	#N/A	#N/A
Ld1S_360772600	Sugar efflux transporter for intercellular exchange, putative	1442	579	0.401	-1.32	3.29192e-41	8643	carbohydrate transport
Ld1S_360772700_pseudogene	dynein, axonemal, assembly factor 1, Function unknown	293	194	0.654	-0.612	1.98241e-05	44458	motile cilium assembly
Ld1S_360772800	exosome-associated protein 4, putative	151	101	0.675	-0.566	0.00150249	6364	rRNA processing
Ld1S_360772900	Region in Clathrin and VPS, putative	1065	581	0.546	-0.873	3.59625e-21	6886	intracellular protein transport
Ld1S_360773000	hypothetical protein	998	2014	2.018	1.013	2.76399e-31	#N/A	#N/A
Ld1S_360773200_pseudogene	translation initiation factor 2 subunit, putative	909	326	0.36	-1.475	6.54015e-45	6413	translational initiation
Ld1S_360773400	2OG-FeII oxygenase superfamily, putative	1232	723	0.587	-0.769	1.87419e-20	55114	oxidation-reduction process
Ld1S_360773500	protein, conserved, Source GeneDB, Function unknown	1849	680	0.37	-1.435	6.41789e-71	#N/A	#N/A
Ld1S_360773600	DnaJ domain containing protein, putative	187	269	1.44	0.526	0.000620478	#N/A	#N/A
Ld1S_360773700	hypothetical protein	437	754	1.77	0.824	1.87366e-06	#N/A	#N/A
Ld1S_360773800	tubulin delta chain	234	361	1.535	0.619	1.81644e-05	16049	cell growth
Ld1S_360774400	32 kDa ER-associated protein, putative	1117	547	0.488	-1.036	2.85736e-17	#N/A	#N/A
Ld1S_360774700_pseudogene	hypothetical protein	1366	1016	0.746	-0.423	1.64337e-06	#N/A	#N/A
Ld1S_360774800	Casein kinase II subunit beta, putative	703	517	0.735	-0.443	6.25533e-05	16310	phosphorylation
Ld1S_360774900	hypothetical protein	1581	3556	2.252	1.171	5.48416e-44	#N/A	#N/A
Ld1S_360775000	Domain of unknown function DUF4496, putative	258	592	2.283	1.191	6.33161e-28	#N/A	#N/A
Ld1S_360775200	hypothetical protein	1309	1047	0.8	-0.321	3.14388e-05	#N/A	#N/A
Ld1S_360775400	kinesin-D	669	1673	2.497	1.32	6.06884e-51	902	cell morphogenesis
Ld1S_360775500	pre-mRNA-splicing factor CWC22, putative	843	1028	1.22	0.287	0.000263317	6412	translation
Ld1S_360775700	aldehyde dehydrogenase, putative	2534	1783	0.704	-0.507	1.87277e-12	6081	cellular aldehyde metabolic process
Ld1S_360775800	SWI,SNF-related helicase, putative	1074	916	0.852	-0.231	0.00583252	6338	chromatin remodeling
Ld1S_360775900_pseudogene	hypothetical protein	1298	1548	1.19	0.251	0.000720563	#N/A	#N/A
Ld1S_360776000	hypothetical protein	1361	1096	0.804	-0.315	0.00178877	#N/A	#N/A
Ld1S_360776200	hypothetical protein	855	1138	1.328	0.409	0.000520816	#N/A	#N/A
Ld1S_360776300	glycosyl hydrolase, putative	914	719	0.789	-0.343	0.00602209	5975	carbohydrate metabolic process
Ld1S_360776400	hypothetical protein	3920	2106	0.537	-0.897	2.30104e-14	#N/A	#N/A
Ld1S_360776500	Adaptor protein complex AP-3 subunit beta-3	1752	844	0.481	-1.057	3.56478e-41	71470	cellular response to osmotic stress
Ld1S_360776700	hypothetical protein	1095	770	0.704	-0.506	1.10808e-06	32367	intracellular cholesterol transport
Ld1S_360776800	hypothetical protein	212	569	2.666	1.415	9.54699e-38	#N/A	#N/A
Ld1S_360776900	hypothetical protein	1813	1076	0.594	-0.753	2.93398e-14	#N/A	#N/A
Ld1S_360777100	Glutathione S-transferase, C-terminal domain containing protein, putative	640	889	1.389	0.474	1.11801e-08	#N/A	#N/A
Ld1S_360777300	hypothetical protein	1450	1969	1.357	0.44	1.27443e-08	#N/A	#N/A
Ld1S_360777400	kinetoplastid kinetochore protein 2, putative	399	1176	2.928	1.55	7.69812e-32	7059	chromosome segregation
Ld1S_360777800	tyrosine specific protein phosphatase, putative	1165	621	0.534	-0.905	1.094e-15	6470	protein dephosphorylation
Ld1S_360778000	phosphoribosylpyrophosphate synthetase, putative	1309	822	0.63	-0.666	1.53004e-09	9116	nucleoside metabolic process
Ld1S_360778500	SEP domain containing protein, putative	1336	1066	0.796	-0.329	0.000235173	#N/A	#N/A
Ld1S_360778600	hypothetical protein	1061	786	0.739	-0.436	1.3512e-07	#N/A	#N/A
Ld1S_360778700	L-2-hydroxyglutarate dehydrogenase, mitochondrial, putative	606	392	0.643	-0.637	2.09243e-09	55114	oxidation-reduction process
Ld1S_360778800	hypothetical protein	877	637	0.725	-0.464	1.89667e-06	#N/A	#N/A
Ld1S_360779000	hypothetical protein	158	79	0.505	-0.985	6.28717e-08	#N/A	#N/A
Ld1S_360779100	Haemolysin-III related, putative	883	494	0.558	-0.84	2.65774e-12	#N/A	#N/A
Ld1S_360779700	aminopeptidase P1, putative	892	1075	1.203	0.267	0.00253058	6508	proteolysis
Ld1S_360779900	hypothetical protein	553	429	0.773	-0.372	0.00376982	#N/A	#N/A
Ld1S_360780000	adenylyl cyclase-associated protein, putative	792	622	0.788	-0.343	0.000862534	10608	posttranscriptional regulation of gene expression
Ld1S_360780200	hypothetical protein	446	322	0.722	-0.471	1.07264e-05	#N/A	#N/A
Ld1S_360780300	Nuclease-related domain containing protein, putative	2195	1823	0.831	-0.268	0.00332569	#N/A	#N/A
Ld1S_360780400	isoleucyl-tRNA synthetase, putative	1321	4134	3.146	1.653	6.51174e-65	6412	translation
Ld1S_360780500	hypothetical protein	491	339	0.699	-0.517	3.26627e-05	#N/A	#N/A
Ld1S_360780600	Cyclin 12, L-type	344	433	1.259	0.333	0.0051875	45291	#N/A
Ld1S_360780900	RNA helicase, putative	477	277	0.583	-0.778	1.21518e-11	8380	RNA splicing
Ld1S_360781000	hypothetical protein	1039	810	0.779	-0.359	0.00078981	#N/A	#N/A
Ld1S_360781100	hypothetical protein	1057	542	0.514	-0.959	4.17056e-14	#N/A	#N/A
Ld1S_360781200	hypothetical protein	1418	1149	0.808	-0.307	0.00230066	#N/A	#N/A
Ld1S_360781300_pseudogene	Cullin binding, putative	283	384	1.358	0.442	0.000212955	#N/A	#N/A
Ld1S_360781400	phosphoprotein lepp12	322	573	1.793	0.842	6.7651e-17	#N/A	#N/A
Ld1S_360781700	pseudouridine synthase TruD, putative	1555	1250	0.805	-0.314	0.00630917	1522	pseudouridine synthesis
Ld1S_360781800	Rab3 GTPase-activating protein regulatory subunit N-terminus, putative	1561	1308	0.839	-0.253	0.00297822	43087	regulation of GTPase activity
Ld1S_360781900	Mechanosensitive ion channel MscS, putative	723	447	0.618	-0.695	2.77308e-13	55085	transmembrane transport
Ld1S_360782100_pseudogene	leucine-rich repeat protein LRRP, putative	533	883	1.66	0.731	1.87862e-12	#N/A	#N/A
Ld1S_360782200	hypothetical protein	835	1049	1.252	0.324	0.00231257	963	mitochondrial RNA processing
Ld1S_360782300	hypothetical protein	389	571	1.474	0.559	9.67379e-05	#N/A	#N/A
Ld1S_360782400	mkiaa0324 protein-like protein	271	1274	4.668	2.223	1.0167e-112	#N/A	#N/A
Ld1S_360782500_pseudogene	Nitroreductase family, putative	316	458	1.452	0.538	9.05663e-05	10608	posttranscriptional regulation of gene expression
Ld1S_360782600	hypothetical protein	381	808	2.117	1.082	1.73312e-24	#N/A	#N/A
Ld1S_360782700	kinetoplast-associated protein, putative	258	2160	8.363	3.064	9.39112e-156	6323	DNA packaging
Ld1S_360782800	flagellum targeting protein kharon1, putative	3747	8506	2.291	1.196	1.95909e-18	9405	pathogenesis
Ld1S_360782900	a44l protein-like protein	1214	611	0.504	-0.989	9.0226e-31	#N/A	#N/A
Ld1S_360783300	choline,ethanolamine phosphotransferase, putative	1690	1345	0.799	-0.324	0.000607694	6646	phosphatidylethanolamine biosynthetic process
Ld1S_360783400	2,3-diketo-5-methylthio-1-phosphopentane phosphatase, putative	1001	1628	1.632	0.707	2.41449e-15	16311	dephosphorylation
Ld1S_360783500	kinetoplast DNA-associated protein, putative	133	538	4.026	2.009	2.50839e-47	6323	DNA packaging
Ld1S_360783700	A distinct subfamily of CDD,CDA-like deaminases, putative	1008	625	0.617	-0.697	3.52046e-15	#N/A	#N/A
Ld1S_360783900	glycerophosphoryl diester phosphodiesterase, putative	517	345	0.678	-0.561	0.000572557	6629	lipid metabolic process
Ld1S_360784100	WW domain-containing protein	1226	1009	0.823	-0.28	0.000592378	#N/A	#N/A
Ld1S_360784200	hook complex protein, conserved	730	1040	1.426	0.512	1.71963e-07	#N/A	#N/A
Ld1S_360784400	hypothetical protein	1265	928	0.733	-0.449	1.45643e-08	#N/A	#N/A
Ld1S_360784500	OTU-like cysteine protease, putative	715	1148	1.608	0.685	7.32242e-18	16579	protein deubiquitination
Ld1S_360784600	hypothetical protein	2714	2290	0.844	-0.244	0.00829837	6139	nucleobase-containing compound metabolic process
Ld1S_360784800	hypothetical protein	881	1318	1.495	0.581	1.12776e-05	#N/A	#N/A
Ld1S_360784900	eukaryotic translation initiation factor 4 gamma 4	5203	3717	0.715	-0.483	7.88498e-10	16070	RNA metabolic process
Ld1S_360785000	rab-like GTPase activating protein, putative	1933	1047	0.543	-0.88	2.95763e-21	#N/A	#N/A
Ld1S_360785100_pseudogene	rab-like GTPase activating protein, putative	1850	1077	0.583	-0.778	5.91934e-25	#N/A	#N/A
Ld1S_360785200	ABC1 family, putative	768	1235	1.614	0.691	8.6201e-18	6468	protein phosphorylation
Ld1S_360785300	CCR4-NOT transcription complex subunit 10, putative	511	827	1.614	0.69	3.15801e-11	10608	posttranscriptional regulation of gene expression
Ld1S_360785400	centrin-3	467	669	1.434	0.52	5.45323e-07	60285	cilium-dependent cell motility
Ld1S_360785500	Protein of unknown function DUF2763, putative	1404	1064	0.759	-0.398	5.87702e-06	#N/A	#N/A
Ld1S_360785700	hypothetical protein	516	349	0.678	-0.56	3.69704e-06	#N/A	#N/A
Ld1S_360785900	TPR_REGION domain-containing protein	615	406	0.662	-0.595	6.27918e-10	#N/A	#N/A
Ld1S_360786500	Vps54-like protein, putative	1212	930	0.768	-0.38	3.93389e-06	42147	retrograde transport, endosome to Golgi
Ld1S_360786600_pseudogene	flagellum transition zone component, putative	2166	1642	0.757	-0.401	2.6275e-06	#N/A	#N/A
Ld1S_360786800	hypothetical protein	673	1166	1.74	0.799	7.42179e-16	#N/A	#N/A
Ld1S_360787000_pseudogene	carboxypeptidase, putative;metallo-peptidase, Clan MAE Family M32	1185	1425	1.204	0.268	0.00134427	6518	peptide metabolic process
Ld1S_360787100	chaperone protein DnaJ, putative	2010	3524	1.757	0.813	4.94812e-18	10608	posttranscriptional regulation of gene expression
Ld1S_360787200_pseudogene	glucose transporter 2	407	162	0.408	-1.294	2.32797e-11	#N/A	#N/A
Ld1S_360787600	glucose transporter 2	1236	684	0.554	-0.853	1.11311e-12	#N/A	#N/A
Ld1S_360787700	homocysteine S-methyltransferase, putative	841	1566	1.879	0.91	1.21368e-26	9086	methionine biosynthetic process
Ld1S_360788000	ubiquitin-protein ligase, putative	5122	4181	0.823	-0.281	0.00872583	16567	protein ubiquitination
Ld1S_360788200	hypothetical protein	526	1050	2.014	1.01	4.88496e-25	#N/A	#N/A
Ld1S_360788300	hypothetical protein	373	540	1.461	0.547	0.00472996	#N/A	#N/A
Ld1S_360788900	Protein of unknown function DUF2962, putative	772	518	0.67	-0.577	5.97683e-05	#N/A	#N/A
Ld1S_360789000	GTPase activating protein, putative	876	1109	1.274	0.349	9.28999e-05	#N/A	#N/A
Ld1S_360789100	rib72 protein-like protein	1236	1604	1.293	0.371	6.67441e-07	60285	cilium-dependent cell motility
Ld1S_360789500	Domain of unknown function DUF4496, putative	661	843	1.273	0.348	7.12404e-05	#N/A	#N/A
Ld1S_360789600	hypothetical protein	861	492	0.57	-0.812	1.35257e-13	#N/A	#N/A
Ld1S_360790000	histidine secretory acid phosphatase, putative fragment	111	151	1.377	0.462	0.00873922	#N/A	#N/A
Ld1S_360790300	histidine secretory acid phosphatase, putative fragment	100	59	0.586	-0.772	0.00092943	#N/A	#N/A
Ld1S_360791000	ubiquitin fusion degradation protein, putative	402	566	1.417	0.503	2.92803e-05	10608	posttranscriptional regulation of gene expression
Ld1S_360791300	ESF1, nucleolar pre-rRNA processing protein, homolog S, cerevisiae, Function unknown	2269	522	0.23	-2.119	2.43625e-83	6364	rRNA processing
Ld1S_360791500	hypothetical protein	403	596	1.486	0.571	1.0332e-08	#N/A	#N/A
Ld1S_360791600	B double prime 1, subunit of RNA polymerase III transcription initiation factor IIIB, Transcription	579	440	0.761	-0.394	0.000348432	#N/A	#N/A
Ld1S_360791700	similarity to endo-1-like protein	818	523	0.64	-0.643	9.00232e-08	#N/A	#N/A
Ld1S_360791800	protein-l-isoaspartate o-methyltransferase, putative	986	276	0.282	-1.825	4.16274e-43	6464	cellular protein modification process
Ld1S_360791900	Acyl CoA binding protein, putative	343	180	0.524	-0.931	3.08813e-13	#N/A	#N/A
Ld1S_360792000	y113g7b,23 protein-like protein	1295	974	0.75	-0.414	2.63578e-05	#N/A	#N/A
Ld1S_360792100	hypothetical protein	2682	1386	0.518	-0.95	2.63031e-24	#N/A	#N/A
Ld1S_360792200	Sperm tail,Sperm tail C-terminal domain containing protein, putative	856	1395	1.621	0.697	7.82216e-16	70286	axonemal dynein complex assembly
Ld1S_360792300	hypothetical protein	417	647	1.549	0.631	3.99791e-10	#N/A	#N/A
Ld1S_360792400	mitochondrial carrier protein, putative	1401	1158	0.829	-0.271	0.00630496	#N/A	#N/A
Ld1S_360792500_pseudogene	hypothetical protein	530	683	1.302	0.38	0.000285185	#N/A	#N/A
Ld1S_360792700	hypothetical protein	292	406	1.397	0.482	7.52126e-05	#N/A	#N/A
Ld1S_360792800	hypothetical protein	218	477	2.201	1.138	3.8639e-24	#N/A	#N/A
Ld1S_360793000	methyltransferase, putative	367	561	1.529	0.613	4.37019e-07	6370	7-methylguanosine mRNA capping
Ld1S_360793100	cytochrome b5-like Heme,Steroid binding domain containing protein, putative	895	1084	1.211	0.277	0.00437371	#N/A	#N/A
Ld1S_360793500	replication factor C subunit 3, putative	457	857	1.877	0.909	8.218e-16	6260	DNA replication
Ld1S_360793600_pseudogene	mitochondrial carrier protein, putative	507	266	0.524	-0.932	2.77065e-13	#N/A	#N/A
Ld1S_360793700	hypothetical protein	3276	1484	0.454	-1.138	5.26541e-24	#N/A	#N/A
Ld1S_360793800	hypothetical protein	633	881	1.399	0.485	5.8262e-07	#N/A	#N/A
Ld1S_360793900	prolyl endopeptidase	1554	2050	1.319	0.4	8.90395e-05	6508	proteolysis
Ld1S_360794000	ATP synthase delta OSCP subunit, putative	1636	3997	2.451	1.294	8.42422e-74	15986	ATP synthesis coupled proton transport
Ld1S_360794100	beta adaptin, putative	1072	1322	1.234	0.304	0.00103156	6886	intracellular protein transport
Ld1S_360794500	CG1104 protein-like protein	1352	1144	0.85	-0.235	0.00966103	#N/A	#N/A
Ld1S_360794700	SET, Function unknown	2482	1939	0.782	-0.354	4.70522e-06	#N/A	#N/A
Ld1S_360794800	amino acid permease aap11ld-like protein	1265	1799	1.42	0.506	3.988e-10	#N/A	#N/A
Ld1S_360794900	Protein of unknown function DUF2453, putative	1363	1067	0.783	-0.352	0.00143705	#N/A	#N/A
Ld1S_360795000	hypothetical protein	550	338	0.615	-0.702	5.7751e-11	#N/A	#N/A
Ld1S_360795300	EVE domain containing protein, putative	699	1168	1.677	0.746	1.61569e-13	#N/A	#N/A
Ld1S_360795400	Bromodomain factor 1	1076	1310	1.221	0.288	0.00073639	#N/A	#N/A
Ld1S_360795600	hypothetical protein	1514	1812	1.196	0.259	0.00314037	#N/A	#N/A
Ld1S_360795700	T-complex protein 1, theta subunit, putative	3421	5134	1.502	0.587	4.66431e-16	6457	protein folding
Ld1S_360795900	RNA editing comple protein MP63	533	782	1.472	0.558	2.55324e-09	16556	mRNA modification
Ld1S_360796100	protein disulfide isomerase 2	6052	9547	1.579	0.659	9.34904e-14	45454	cell redox homeostasis
Ld1S_360796200_pseudogene	delta8 fatty acid desaturase-like protein	1810	766	0.424	-1.238	2.11508e-44	6629	lipid metabolic process
Ld1S_360796300	elks delta-like protein	1128	968	0.86	-0.218	0.00891553	#N/A	#N/A
Ld1S_360796400	hypothetical protein	842	1171	1.398	0.484	1.83063e-06	#N/A	#N/A
Ld1S_360796500	eukaryotic translation initiation factor 3 subunit c	1773	4498	2.545	1.348	6.76647e-46	6413	translational initiation
Ld1S_360796600	hypothetical protein	340	221	0.644	-0.635	2.40989e-05	#N/A	#N/A
Ld1S_360796700	RNA-binding protein 14	172	233	1.351	0.434	0.00269231	45292	mRNA cis splicing, via spliceosome
Ld1S_360796800	acetyltransferase, putative	363	924	2.55	1.351	3.60293e-32	6355	regulation of transcription, DNA-templated
Ld1S_360796900	cytochrome oxidase subunit IX, putative	848	2258	2.679	1.422	9.83516e-43	#N/A	#N/A
Ld1S_360797000	PSP1 C-terminal conserved region, putative	667	2048	3.064	1.616	1.05557e-54	#N/A	#N/A
Ld1S_7SL_c1381	small nuclear RNA, 7SL snRNA	25	53	2.055	1.039	0.00332284	6616	SRP-dependent cotranslational protein targeting to membrane, translocation
LD20Cs1C1_c189	snoRNA	28	4	0.163	-2.617	1.78853e-05	9302	#N/A
LD20Cs1C3_c236	snoRNA	40	18	0.436	-1.196	0.00229162	9302	#N/A
LD20Cs1C5_c237	snoRNA	36	74	2.061	1.043	8.81604e-05	9302	#N/A
LD20Cs-1H1_c188	snoRNA	82	44	0.541	-0.886	0.00158829	9302	#N/A
LD20Cs2C1_c242	snoRNA	326	137	0.423	-1.24	1.09588e-17	9302	#N/A
LD22Cs1C2_c244	snoRNA	100	227	2.272	1.184	1.59528e-13	9302	#N/A
LD23Cs1H1_c253	snoRNA	21	3	0.14	-2.841	0.000201143	9302	#N/A
LD25Cs-1C1_c278	snoRNA	109	67	0.6	-0.736	0.000436155	9302	#N/A
LD25Cs1C1_c279	snoRNA	41	18	0.436	-1.196	0.00102334	9302	#N/A
LD27Cs1C1_c507	snoRNA	53	26	0.488	-1.035	0.00242774	9302	#N/A
LD27Cs1C2_c506	snoRNA	31	2	0.064	-3.97	4.81051e-06	9302	#N/A
LD27Cs1H-1_LD27Cs1H2_c662	snoRNA	255	35	0.138	-2.853	6.25822e-25	9302	#N/A
LD27Cs1H4_c501	snoRNA	473	55	0.112	-3.162	9.63932e-13	9302	#N/A
LD29Cs1H1_c665	snoRNA	138	80	0.582	-0.782	5.793e-05	9302	#N/A
LD29Cs1H2_c664	snoRNA	270	167	0.622	-0.685	0.000343708	9302	#N/A
LD29Cs1H3_c663	snoRNA	149	91	0.62	-0.689	0.00143857	9302	#N/A
LD29Cs2C1a_c667	snoRNA	155	71	0.456	-1.134	2.05699e-09	9302	#N/A
LD29Cs2C1b_c668	snoRNA	131	62	0.471	-1.088	2.24109e-07	9302	#N/A
LD30Cs1pH1_c678	snoRNA	99	28	0.284	-1.814	7.38304e-11	9302	#N/A
LD30Cs1pH2B_c681	snoRNA	98	45	0.476	-1.071	5.55258e-06	9302	#N/A
LD30Cs1pH3_c680	snoRNA	82	28	0.339	-1.562	4.47736e-07	9302	#N/A
LD30Cs1pH3_c682	snoRNA	92	37	0.415	-1.269	1.10835e-06	9302	#N/A
LD30Cs2C1_LD30Cs2C2_c685	snoRNA	169	100	0.599	-0.74	0.000101177	9302	#N/A
LD30Cs2C1_LD30Cs2C2_c686	snoRNA	269	159	0.599	-0.739	1.71665e-07	9302	#N/A
LD30Cs2H1_c684	snoRNA	185	86	0.471	-1.086	3.31606e-10	9302	#N/A
LD30Cs2H-1_LD30Cs2H1_c683	snoRNA	150	87	0.572	-0.807	7.52929e-05	9302	#N/A
LD31Cs1C1_c689	snoRNA	544	320	0.593	-0.753	8.75238e-10	9302	#N/A
LD32Cs1C1_c690	snoRNA	242	113	0.469	-1.093	1.22105e-08	9302	#N/A
LD32Cs3H1_c692	snoRNA	258	403	1.558	0.64	3.26157e-05	9302	#N/A
LD33Cs1C3_c694	snoRNA	101	38	0.375	-1.416	3.31918e-08	9302	#N/A
LD33Cs1C4_c693	snoRNA	129	50	0.383	-1.385	1.16876e-10	9302	#N/A
LD33Cs1C4_c695	snoRNA	51	15	0.296	-1.754	4.43195e-06	9302	#N/A
LD33Cs2H1_c842	snoRNA	25	8	0.353	-1.503	0.00251374	9302	#N/A
LD33Cs3C1_c843	snoRNA	86	6	0.065	-3.948	1.36706e-15	9302	#N/A
LD33Cs3H1_c883	snoRNA	73	24	0.311	-1.685	7.99067e-08	9302	#N/A
LD34Cs1C1_c886	snoRNA	33	14	0.454	-1.14	0.00571273	9302	#N/A
LD34Cs1C1_c892	snoRNA	38	16	0.418	-1.257	0.00103538	9302	#N/A
LD34Cs1H1_c885	snoRNA	67	24	0.357	-1.487	1.32509e-06	9302	#N/A
LD34Cs1H1_c891	snoRNA	40	9	0.229	-2.124	1.6239e-06	9302	#N/A
LD34Cs1H-1_LD34Cs2H2_c889	snoRNA	21	3	0.14	-2.834	0.000189438	9302	#N/A
LD35Cs1C1_c898	snoRNA	93	35	0.357	-1.487	1.24331e-08	9302	#N/A
LD35Cs1C2_c896	snoRNA	109	57	0.522	-0.938	1.28511e-05	9302	#N/A
LD35Cs1C2_c897	snoRNA	144	75	0.532	-0.909	6.76309e-06	9302	#N/A
LD35Cs1H1_c895	snoRNA	126	72	0.577	-0.793	8.0016e-05	9302	#N/A
LD35Cs3C-1_c904	snoRNA	144	44	0.311	-1.684	4.98083e-12	9302	#N/A
LD35Cs3C1_c905	snoRNA	248	20	0.083	-3.597	9.07701e-36	9302	#N/A
LD35Cs3C2_c1081	snoRNA	93	17	0.177	-2.499	4.59328e-14	9302	#N/A
LD35Cs3C6_c906	snoRNA	179	12	0.067	-3.899	7.47572e-29	9302	#N/A
LD35Cs3H3_c1017	snoRNA	19	0	0.03	-5.079	9.91252e-05	9302	#N/A
LD36Cs-1C1_c1087	snoRNA	163	58	0.352	-1.507	1.36723e-10	9302	#N/A
LD36Cs-1C2_c1082	snoRNA	103	49	0.467	-1.099	2.56037e-06	9302	#N/A
LD36Cs-1C2_c1084	snoRNA	160	78	0.481	-1.055	5.20882e-05	9302	#N/A
LD36Cs-1C2_c1086	snoRNA	99	41	0.414	-1.272	2.72838e-06	9302	#N/A
LD36Cs-1H1_c1088	snoRNA	55	27	0.468	-1.096	0.000462302	9302	#N/A
LD36Cs-1H2_c1085	snoRNA	48	23	0.452	-1.145	0.00152344	9302	#N/A
LD36Cs-1pC2_c1090	snoRNA	95	16	0.171	-2.55	8.05733e-14	9302	#N/A
LD36Cs1pH1_c1208	snoRNA	34	9	0.255	-1.969	1.76225e-05	9302	#N/A
LD36Cs2C-1_c1238	snoRNA	39	5	0.142	-2.821	2.54177e-07	9302	#N/A
LD36Cs2C1_c1295	snoRNA	87	21	0.247	-2.02	4.08494e-11	9302	#N/A
LD36Cs2C2_c1278	snoRNA	15	1	0.07	-3.835	0.00124759	9302	#N/A
LD36Cs2C2_c1288	snoRNA	13	0	0.024	-5.388	7.3911e-05	9302	#N/A
LD36Cs2pH1_c1296	snoRNA	227	168	0.733	-0.447	0.00892221	9302	#N/A
LD36Cs3H-1_c1301	snoRNA	11	2	0.179	-2.483	0.00705345	9302	#N/A
LD36Cs3H4_c1337	snoRNA	70	21	0.297	-1.753	8.94736e-08	9302	#N/A
LD36Cs4C1a_LD36Cs4C1b_c1349	snoRNA	172	65	0.375	-1.416	4.465e-13	9302	#N/A
LD36Cs4C1b_c1347	snoRNA	84	36	0.427	-1.227	2.55218e-06	9302	#N/A
LD36Cs4C2_c1299	snoRNA	128	92	0.71	-0.494	0.0093418	9302	#N/A
LD36Cs4C2_c1338	snoRNA	83	13	0.151	-2.728	7.26805e-13	9302	#N/A
LD36Cs4C2_c1342	snoRNA	34	14	0.418	-1.258	0.00175949	9302	#N/A
LD36Cs4C2_c1345	snoRNA	47	20	0.431	-1.216	0.00112719	9302	#N/A
LD36Cs4H1a_LD36Cs4H1b_c1346	snoRNA	50	22	0.439	-1.186	0.000241716	9302	#N/A
LD36Cs4H1a_LD36Cs4H1b_c1348	snoRNA	115	48	0.407	-1.298	3.82291e-08	9302	#N/A
LD36Cs4H2_c1344	snoRNA	124	76	0.605	-0.726	0.000179042	9302	#N/A
LD36Cs5H1_c1352	snoRNA	124	62	0.479	-1.063	2.22419e-06	9302	#N/A
LD4Cs1C1_c1380	snoRNA	14	2	0.138	-2.855	0.00156383	9302	#N/A
LD4Cs1H1_c1355	snoRNA	23	3	0.132	-2.921	4.53294e-05	9302	#N/A
LD4Cs1H1_c1367	snoRNA	17	3	0.142	-2.812	0.000801401	9302	#N/A
LD4Cs1H1_c1376	snoRNA	12	2	0.124	-3.013	0.0026056	9302	#N/A
LD8Cs1H1_c1577	snoRNA	96	158	1.657	0.728	4.04208e-05	9302	#N/A
LdBPK_020009600	hypothetical protein	818	648	0.795	-0.332	0.00043931	#N/A	#N/A
LdBPK_020013000	hypothetical protein	657	184	0.277	-1.852	3.55937e-46	#N/A	#N/A
LdBPK_020013200	hypothetical protein	13	2	0.147	-2.77	0.00368545	#N/A	#N/A
LdBPK_040009800	hypothetical protein	581	369	0.638	-0.648	3.92281e-11	#N/A	#N/A
LdBPK_100021400	Proteinofunknownfunction_DUF1498_,putative	74	5	0.068	-3.874	1.33932e-13	#N/A	#N/A
LdBPK_140020600	hypothetical protein	560	894	1.586	0.665	2.79741e-07	#N/A	#N/A
LdBPK_150014600	nucleotide-sugar transporter, putative	1050	547	0.521	-0.94	2.26168e-22	90481	pyrimidine nucleotide-sugar transmembrane transport
LdBPK_170013400_aln1	hypothetical protein	58	24	0.403	-1.31	4.05215e-05	#N/A	#N/A
LdBPK_240020200	multi drug resistance protein-like	3294	1798	0.548	-0.867	4.40286e-16	42908	xenobiotic transport
LdBPK_270007300	kinetoplast-associated protein-like protein fragment	276	165	0.597	-0.745	6.99355e-06	#N/A	#N/A
LdBPK_270011800	hypothetical protein	198	119	0.611	-0.712	1.25997e-05	#N/A	#N/A
LdBPK_300031700	Pyridoxal-dependentdecarboxylaseconserveddomaincontainingprotein,putative	202	149	0.74	-0.435	0.00481558	#N/A	#N/A
LdBPK_310009900	hypothetical protein	22	4	0.185	-2.438	0.00043711	#N/A	#N/A
LdBPK_310025800	hypothetical protein	465	257	0.553	-0.854	1.80439e-10	#N/A	#N/A
LdBPK_320029000_aln1	membrane associated protein-like protein fragment	36	5	0.17	-2.559	4.51604e-05	#N/A	#N/A
LdBPK_340010100	hypothetical protein	252	159	0.63	-0.666	2.35114e-05	#N/A	#N/A
LdBPK_340014200	hypothetical protein	478	377	0.789	-0.341	0.00339987	#N/A	#N/A
LdBPK_340023700	hypothetical protein	274	78	0.283	-1.822	6.23605e-27	#N/A	#N/A
LdBPK_340033800	hypothetical protein	180	54	0.302	-1.729	5.21269e-11	#N/A	#N/A
LdBPK_340033800_aln1	hypothetical protein	214	158	0.741	-0.432	0.0066247	#N/A	#N/A
LdBPK_340037600	hypothetical protein	70	21	0.294	-1.766	1.47099e-08	#N/A	#N/A
LdBPK_340047300	PhosphatidylinositolN-acetylglucosaminyltransferasesubunitY,putative	489	135	0.277	-1.851	3.21781e-32	#N/A	#N/A
LdBPK_360021700	hypothetical protein	109	31	0.287	-1.803	7.3643e-13	#N/A	#N/A
LdBPK_360021700_aln2	hypothetical protein	101	60	0.597	-0.744	0.000881649	#N/A	#N/A
LdBPK_360035700	hypothetical protein	287	207	0.723	-0.469	0.000488299	#N/A	#N/A

### Sheet: b-EP log vs EP meta
Id	combinedAnnotation	EPmeta	EPlog	FC EPlog/EPmeta	log2FoldChange EPlog/EPmeta	padj	GO ID	GO description
LD11Cs2H1_c2	snoRNA	180	429	2.405	1.266	1.02536e-19	9302	#N/A
LD14Cs1C1_c6	snoRNA	56	19	0.341	-1.551	8.53331e-05	9302	#N/A
LD14Cs1C2_c7	snoRNA	191	81	0.416	-1.264	3.37548e-11	9302	#N/A
LD14Cs1C3_c5	snoRNA	87	19	0.227	-2.139	5.81335e-11	9302	#N/A
LD14Cs1H1_c4	snoRNA	174	59	0.326	-1.615	1.72109e-11	9302	#N/A
LD14Cs1H2_c8	snoRNA	235	94	0.398	-1.329	2.49312e-15	9302	#N/A
LD14Cs1H3_c3	snoRNA	373	126	0.343	-1.545	5.37167e-25	9302	#N/A
LD18Cs1C1_c25	snoRNA	29	9	0.314	-1.669	0.000450921	9302	#N/A
LD18Cs1C2_c64	snoRNA	115	69	0.594	-0.752	0.000757212	9302	#N/A
LD18Cs1C3_c31	snoRNA	23	4	0.202	-2.306	0.000249636	9302	#N/A
Ld1S_010005100	Endonuclease,Exonuclease,phosphatase family, putative	367	529	1.437	0.523	3.48541e-07	#N/A	#N/A
Ld1S_010005200	Kinesin-13 1, putative	558	969	1.738	0.797	8.38929e-11	7052	mitotic spindle organization
Ld1S_010005300_pseudogene	hypothetical protein	934	598	0.648	-0.627	2.48098e-06	#N/A	#N/A
Ld1S_010005400	carboxylase, putative	3536	1151	0.326	-1.615	1.53785e-64	#N/A	#N/A
Ld1S_010005500	hypothetical protein	376	665	1.775	0.828	4.83864e-10	#N/A	#N/A
Ld1S_010005600	BSD domain containing protein, putative	760	488	0.641	-0.641	6.1125e-12	#N/A	#N/A
Ld1S_010005700	hypothetical protein	273	352	1.289	0.366	0.000965705	#N/A	#N/A
Ld1S_010006000	glutaredoxin-like protein	350	513	1.462	0.548	1.08174e-06	22900	electron transport chain
Ld1S_010006100	hypothetical protein	541	821	1.516	0.6	4.08792e-10	10608	posttranscriptional regulation of gene expression
Ld1S_010006300	hypothetical protein	747	196	0.262	-1.935	5.14073e-47	#N/A	#N/A
Ld1S_010006400	hypothetical protein	355	178	0.501	-0.996	5.37839e-15	#N/A	#N/A
Ld1S_010006500	LSM domain containing protein, putative	137	195	1.443	0.529	0.000455543	10608	posttranscriptional regulation of gene expression
Ld1S_010006600	hypothetical protein	2665	986	0.371	-1.431	6.72286e-73	#N/A	#N/A
Ld1S_010006700	CLC-type chloride channel, putative	801	1295	1.615	0.691	4.86457e-13	6811	ion transport
Ld1S_010006900	Low molecular weight phosphotyrosine protein phosphatase, putative	741	621	0.838	-0.255	0.00435143	#N/A	#N/A
Ld1S_010007000	CUE domain,Domain of unknown function DUF1771,Smr domain containing protein, putative	3371	957	0.283	-1.821	2.72896e-74	#N/A	#N/A
Ld1S_010007600	thioredoxin, putative	337	427	1.263	0.337	0.00607607	6662	glycerol ether metabolic process
Ld1S_010007700	pseudouridylate synthase-like protein	653	934	1.428	0.514	2.89202e-09	1522	pseudouridine synthesis
Ld1S_010007800	Cytochrome c oxidase biogenesis protein Cmc1 like, putative	994	1464	1.471	0.557	1.29198e-12	#N/A	#N/A
Ld1S_010008600	hypothetical protein	385	1021	2.646	1.404	1.80933e-55	7059	chromosome segregation
Ld1S_010008800	Protein of unknown function DUF788, putative	566	396	0.703	-0.508	1.00148e-06	#N/A	#N/A
Ld1S_010008900	Dyggve-Melchior-Clausen syndrome protein, putative	1485	1060	0.713	-0.488	4.79566e-09	#N/A	#N/A
Ld1S_010009000	hypothetical protein	1274	719	0.564	-0.827	1.61907e-15	#N/A	#N/A
Ld1S_010009100	hypothetical protein	664	211	0.316	-1.663	2.91875e-27	#N/A	#N/A
Ld1S_010009300	ribosomal protein S7, putative;ribosomal protein S7, putative fragment	1314	2216	1.682	0.75	6.75526e-09	6412	translation
Ld1S_010009400	Ring finger domain,Zn-finger in ubiquitin-hydrolases and other protein, putative	537	428	0.794	-0.333	0.00600321	#N/A	#N/A
Ld1S_010009500	Protein of unknown function DUF791, putative	2065	907	0.439	-1.189	1.98796e-31	15689	molybdate ion transport
Ld1S_010009700	conserved protein	3139	2412	0.774	-0.37	0.00126357
Ld1S_010009800	fatty acyl CoA synthetase 2, putative;long chain fatty acid CoA ligase, putative;fatty acyl CoA syntetase 1, putative;long chain fatty Acyl CoA synthetase, putative	1111	1424	1.282	0.359	8.43409e-07	6631	fatty acid metabolic process
Ld1S_010009900	beta eliminating lyase,putative	1668	804	0.483	-1.049	7.34609e-27	6520	cellular amino acid metabolic process
Ld1S_010010000	fatty acyl CoA synthetase 2, putative;long chain fatty acid CoA ligase, putative;fatty acyl CoA syntetase 1, putative;long chain fatty Acyl CoA synthetase, putative	789	1261	1.597	0.675	7.31506e-16	6631	fatty acid metabolic process
Ld1S_010010100	fatty acyl CoA synthetase 2, putative;long chain fatty acid CoA ligase, putative;fatty acyl CoA syntetase 1, putative;long chain fatty Acyl CoA synthetase, putative	5687	1680	0.296	-1.757	8.87432e-89	8152	metabolic process
Ld1S_010010200_pseudogene	fatty acyl CoA synthetase 2, putative	373	572	1.53	0.614	3.43214e-08	#N/A	#N/A
Ld1S_010010300	fatty acyl CoA synthetase 2, putative;long chain fatty acid CoA ligase, putative;fatty acyl CoA syntetase 1, putative;long chain fatty Acyl CoA synthetase, putative	6494	2518	0.391	-1.357	1.51986e-56
Ld1S_010010500	RING, Posttranslational modification, protein turnover, chaperones	1799	992	0.551	-0.859	5.95869e-20	#N/A	#N/A
Ld1S_010010600	hypothetical protein	662	468	0.709	-0.497	4.40402e-05	#N/A	#N/A
Ld1S_010010800	tricarboxylate carrier, putative	694	1109	1.599	0.677	2.78013e-09	6811	ion transport
Ld1S_010010900	hypothetical protein	728	607	0.832	-0.266	0.00911107	#N/A	#N/A
Ld1S_010011000	mitochondrial RNA editing ligase 1	1767	1407	0.798	-0.326	1.3408e-05	9451	RNA modification
Ld1S_010011100	Rab-GTPase-TBC domain containing protein, putative	1050	809	0.77	-0.377	5.86678e-05	#N/A	#N/A
Ld1S_010011200	DNA-damage inducible protein DDI1-like protein	619	456	0.736	-0.443	2.18838e-05	6508	proteolysis
Ld1S_010011300	hypothetical protein	1804	1497	0.829	-0.27	0.00676187	#N/A	#N/A
Ld1S_010011600	mitochondrial-processing peptidase subunit beta, putative	2840	1792	0.631	-0.664	6.58896e-17	30150	protein import into mitochondrial matrix
Ld1S_010011700	hypothetical protein	1931	979	0.505	-0.985	6.00823e-12	#N/A	#N/A
Ld1S_010011800	PolyA-binding protein, RNA processing and modification;Translation, ribosomal structure and biogenesis	678	282	0.415	-1.268	8.83539e-27	#N/A	#N/A
Ld1S_010011900_pseudogene	hypothetical protein	1191	666	0.558	-0.842	3.7308e-18	#N/A	#N/A
Ld1S_010012000	PLAC8 family, putative	1438	525	0.365	-1.456	9.91255e-68	#N/A	#N/A
Ld1S_010012100	PLAC8 family, putative	1086	387	0.356	-1.49	1.60104e-48	#N/A	#N/A
Ld1S_010012200	ubiquitin activating enzyme, putative	852	641	0.75	-0.414	2.66102e-06	45116	protein neddylation
Ld1S_010012300	hypothetical protein	1222	628	0.512	-0.966	7.0307e-22	#N/A	#N/A
Ld1S_010012400	Meckel syndrome type 6 protein, putative	877	1264	1.443	0.529	1.05219e-07	#N/A	#N/A
Ld1S_010012500	hypothetical protein	831	575	0.69	-0.535	0.000116878	#N/A	#N/A
Ld1S_010012600	protein kinase, putative	1765	817	0.462	-1.114	6.0954e-38	6468	protein phosphorylation
Ld1S_010012700	hypothetical protein	522	918	1.756	0.812	6.41503e-08	#N/A	#N/A
Ld1S_010012800	Eukaryotic initiation factor 4A-1	120	193	1.627	0.702	0.000304978	6412	translation
Ld1S_010013000	hypothetical protein	711	887	1.246	0.318	0.000102595	#N/A	#N/A
Ld1S_010013100_pseudogene	C2H2-type domain-containing protein	800	501	0.626	-0.675	1.62013e-09	#N/A	#N/A
Ld1S_010013200	calcium,potassium channel CAKC, putative	1378	840	0.609	-0.716	1.12174e-21	6813	potassium ion transport
Ld1S_010013300	potassium channel subunit-like protein	1004	742	0.74	-0.435	2.59779e-06	6813	potassium ion transport
Ld1S_010013400	Peptidase family M3, putative	233	151	0.644	-0.635	3.15001e-05	#N/A	#N/A
Ld1S_020182300_pseudogene	phosphoglycan beta 1,3 galactosyltransferase 4 fragment	43	20	0.481	-1.054	0.00306646	#N/A	#N/A
Ld1S_020182400	histone H4	62	1366	22.049	4.463	2.03283e-57	#N/A	#N/A
Ld1S_020182500	tagatose-6-phosphate kinase-like protein	47	10	0.216	-2.209	1.50006e-07	5975	carbohydrate metabolic process
Ld1S_020182700	cytochrome b-domain protein, putative	387	537	1.389	0.475	0.000156023	#N/A	#N/A
Ld1S_020182900	hypothetical protein	552	421	0.763	-0.39	0.000153869	#N/A	#N/A
Ld1S_020183200	hypothetical protein	389	1038	2.668	1.416	1.26822e-62	#N/A	#N/A
Ld1S_020183400	exportin-T, putative	1566	656	0.418	-1.258	2.34363e-32	6409	tRNA export from nucleus
Ld1S_020183600	Zinc-finger of C2H2 type, putative	645	974	1.515	0.599	3.68689e-13	#N/A	#N/A
Ld1S_020183900	hypothetical protein	12	29	2.491	1.317	0.00170358	#N/A	#N/A
Ld1S_020184100	phosphoglycan beta 1,3 galactosyltransferase, putative fragment;phosphoglycan beta 1,3 galactosyltransferase	420	223	0.537	-0.898	2.7794e-13	6486	protein glycosylation
Ld1S_020184200_pseudogene	phosphoglycan beta 1,3 galactosyltransferase, putative fragment;phosphoglycan beta 1,3 galactosyltransferase	121	82	0.676	-0.564	0.00495481	6486	protein glycosylation
Ld1S_020184300	hypothetical protein	823	145	0.178	-2.491	1.1777e-67	#N/A	#N/A
Ld1S_020184400	phosphoglycan beta 1,3 galactosyltransferase, putative fragment;phosphoglycan beta 1,3 galactosyltransferase	2549	628	0.245	-2.027	2.98658e-83	6486	protein glycosylation
Ld1S_020184500	phosphoglycan beta 1,3 galactosyltransferase, putative fragment;phosphoglycan beta 1,3 galactosyltransferase	1200	260	0.217	-2.203	2.58498e-58	6486	protein glycosylation
Ld1S_020184600	phosphoglycan beta 1,2 arabinosyltransferase	192	376	1.961	0.972	1.91392e-15	6012	galactose metabolic process
Ld1S_020184700_pseudogene	phosphoglycan beta 1,3 galactosyltransferase	1376	1141	0.831	-0.267	0.00251123	6486	protein glycosylation
Ld1S_020184800	glycosyltransferase GlcNAc, putative	1807	731	0.404	-1.307	7.01819e-53	#N/A	#N/A
Ld1S_020184900	hypothetical protein	756	1212	1.602	0.68	1.52846e-19	#N/A	#N/A
Ld1S_020185000	small GTP binding protein rab6-like protein	475	377	0.789	-0.342	0.00320168	16191	synaptic vesicle uncoating
Ld1S_020185100	hypothetical protein	225	637	2.839	1.505	6.89149e-40	#N/A	#N/A
Ld1S_020185400	ATP-binding cassette protein subfamily A, member 9, putative;ATP-binding cassette protein subfamily A, member 6, putative;ATP-binding cassette protein subfamily A, member 3, putative fragment;ATP-binding cassette protein subfamily A, member 7, putative;ATP-binding cassette protein subfamily A, member 5, putative;ATP-binding cassette protein subfamily A, member 10, putative;ABC1 transporter, putative;ATP-binding cassette protein subfamily A, member 2, putative	15217	1609	0.106	-3.232	3.92226e-127	55085	transmembrane transport
Ld1S_020185500	Soluble NSF attachment protein, SNAP, putative	2154	1432	0.664	-0.591	7.05723e-14	6886	intracellular protein transport
Ld1S_020185800	UAA transporter family, putative	740	539	0.727	-0.461	5.89209e-07	55085	transmembrane transport
Ld1S_020185900	hypothetical protein	1188	924	0.777	-0.364	0.000300852	#N/A	#N/A
Ld1S_020186000	casein kinase II, alpha chain, putative	1345	1017	0.759	-0.397	1.17564e-05	6468	protein phosphorylation
Ld1S_020186100	proteasome regulatory non-ATPase subunit 6, putative	1194	1454	1.219	0.286	0.000432517	6511	ubiquitin-dependent protein catabolic process
Ld1S_020186600	hypothetical protein	2733	920	0.336	-1.572	3.35806e-46	#N/A	#N/A
Ld1S_020186700	rhomboid-like protein	471	358	0.762	-0.392	0.00335494	6071	glycerol metabolic process
Ld1S_020186800_pseudogene	Transmembrane amino acid transporter protein, putative	249	399	1.614	0.691	5.28328e-09	#N/A	#N/A
Ld1S_020186900	hypothetical protein	90	218	2.421	1.276	8.13644e-14	#N/A	#N/A
Ld1S_020187000	voltage-dependent anion-selective channel, putative	1872	2398	1.284	0.361	0.000145136
Ld1S_020187100	Mitochondrial outer membrane protein porin, putative	2129	4269	2.01	1.007	1.04741e-20
Ld1S_020187200	hypothetical protein	11814	2292	0.194	-2.366	3.42467e-78
Ld1S_020187400	hypothetical protein	1087	526	0.484	-1.048	4.01215e-34	#N/A	#N/A
Ld1S_020187500	glycerate kinase, putative	701	584	0.833	-0.264	0.00337024	31388	#N/A
Ld1S_020187600	hypothetical protein	423	114	0.268	-1.899	1.04326e-41	#N/A	#N/A
Ld1S_020187900	hypothetical protein	3427	1196	0.349	-1.518	1.46329e-66	#N/A	#N/A
Ld1S_020188000	hypothetical protein	1732	541	0.314	-1.672	3.16411e-80	#N/A	#N/A
Ld1S_020188100	function, Function unknown	2630	3189	1.212	0.277	0.00165375
Ld1S_020188400	hypothetical protein	2776	1679	0.607	-0.72	3.98666e-10	#N/A	#N/A
Ld1S_020188500	TPR repeat,Tetratricopeptide repeat, putative	1604	578	0.361	-1.471	3.32164e-38	#N/A	#N/A
Ld1S_020188600_pseudogene	ARP2,3 complex subunit, putative	698	271	0.389	-1.364	4.93343e-25	30041	actin filament polymerization
Ld1S_020188700	hypothetical protein	125	584	4.742	2.246	1.07016e-45	7059	chromosome segregation
Ld1S_020188800	hypothetical protein	405	548	1.352	0.435	0.00141734	#N/A	#N/A
Ld1S_020188900	gamma-glutamyl phosphate reductase-like protein	472	357	0.757	-0.401	0.000978424	55114	oxidation-reduction process
Ld1S_020189000	Leucine-rich repeat protein, Function unknown	978	716	0.73	-0.455	8.99055e-08	#N/A	#N/A
Ld1S_020189200	Nop14-like family, putative	582	400	0.683	-0.55	1.16385e-06	#N/A	#N/A
Ld1S_020189300	mitochondrial carrier protein, putative	590	1159	1.966	0.975	1.97583e-25	#N/A	#N/A
Ld1S_030445000	hypothetical protein	654	402	0.617	-0.697	5.82736e-13	#N/A	#N/A
Ld1S_030445300	Met-10+ like-protein, putative	778	523	0.67	-0.578	2.09614e-07	8033	tRNA processing
Ld1S_030445400	hypothetical protein	806	564	0.702	-0.511	1.51371e-08	#N/A	#N/A
Ld1S_030445500	glycerol-3-phosphate acyltransferase, putative	2611	1664	0.638	-0.648	5.43516e-15	8654	phospholipid biosynthetic process
Ld1S_030445600	DNA primase large subunit, putative	302	891	2.962	1.567	7.92591e-53	6269	DNA replication, synthesis of RNA primer
Ld1S_030445700	cytochrome c oxidase assembly protein, putative	1091	864	0.792	-0.336	0.000588219	9060	aerobic respiration
Ld1S_030445800_pseudogene	hypothetical protein	659	939	1.424	0.51	1.17281e-08	#N/A	#N/A
Ld1S_030445900	Leucine Rich Repeat, putative	338	915	2.716	1.441	5.10836e-49	10608	posttranscriptional regulation of gene expression
Ld1S_030446000	acetyltransferase, putative	373	693	1.86	0.895	5.61296e-17	#N/A	#N/A
Ld1S_030446200	hypothetical protein	1256	1854	1.477	0.563	1.27152e-07	#N/A	#N/A
Ld1S_030446400	hypothetical protein	450	559	1.242	0.312	0.00462185	#N/A	#N/A
Ld1S_030446500	zinc-finger of acetyl-transferase ESCO, putative	179	618	3.468	1.794	4.21288e-39	#N/A	#N/A
Ld1S_030446600	U2 splicing auxiliary factor, putative	448	1028	2.297	1.2	7.83412e-38	398	mRNA splicing, via spliceosome
Ld1S_030446700	delta-1-pyrroline-5-carboxylate dehydrogenase, putative	1631	6606	4.056	2.02	1.90268e-126
Ld1S_030446800	protein kinase, putative	798	933	1.169	0.226	0.00706326	6468	protein phosphorylation
Ld1S_030446900	hypothetical protein	628	756	1.203	0.266	0.00266112	#N/A	#N/A
Ld1S_030447100	hypothetical protein	777	563	0.727	-0.46	7.02929e-05	#N/A	#N/A
Ld1S_030447200	ribosomal protein L38, putative	4555	7895	1.736	0.795	3.17402e-27
Ld1S_030447300	hypothetical protein	436	319	0.733	-0.448	3.56773e-05	#N/A	#N/A
Ld1S_030447500	hypothetical protein	1123	882	0.787	-0.345	0.000711553	#N/A	#N/A
Ld1S_030447700	hypothetical protein	2848	824	0.289	-1.791	1.29896e-43	#N/A	#N/A
Ld1S_030447800	Coiled-coil domain containing 147, Function unknown	1628	1216	0.745	-0.424	1.64388e-07	60285	cilium-dependent cell motility
Ld1S_030448000	DDRGK domain containing protein, putative	662	307	0.464	-1.108	3.06296e-15	#N/A	#N/A
Ld1S_030448100	protein kinase, putative	1260	809	0.643	-0.638	1.68953e-11	6468	protein phosphorylation
Ld1S_030448200	ATP-dependent DEAD H RNA helicase, RNA processing and modification	521	965	1.852	0.889	9.92241e-21	#N/A	#N/A
Ld1S_030448300	GPR1,FUN34,yaaH family, putative	1174	396	0.338	-1.565	3.42334e-35	#N/A	#N/A
Ld1S_030448400	GPR1,FUN34,yaaH family, putative	1009	303	0.3	-1.736	1.12731e-44	#N/A	#N/A
Ld1S_030448500_pseudogene	GPR1,FUN34,yaaH family, putative	484	266	0.551	-0.86	1.72543e-11	#N/A	#N/A
Ld1S_030448600	GPR1,FUN34,yaaH family, putative	1869	780	0.42	-1.252	1.04864e-24	#N/A	#N/A
Ld1S_030448700	MFS transporter, putative	867	1333	1.544	0.627	3.48868e-13	55085	transmembrane transport
Ld1S_030448900	60S acidic ribosomal protein P2, putative	372	596	1.625	0.7	2.12725e-05	6412	translation
Ld1S_030449000	60S acidic ribosomal protein P2, putative	570	767	1.357	0.44	0.00485082	6412	translation
Ld1S_030449100	TLD domain protein, conserved	1406	865	0.614	-0.703	1.20385e-17	#N/A	#N/A
Ld1S_030449300	hypothetical protein	345	149	0.429	-1.22	8.27041e-17	#N/A	#N/A
Ld1S_030449500	Ankyrin repeats 3 copies,DHHC palmitoyltransferase, putative	628	1005	1.602	0.68	5.59403e-16	#N/A	#N/A
Ld1S_030449600	hypothetical protein	2239	991	0.441	-1.18	1.28209e-50	#N/A	#N/A
Ld1S_030449700	phosphate-Repressible Phosphate Permease-like protein;phosphate-repressible phosphate permease	735	596	0.813	-0.298	0.00973154	6817	phosphate ion transport
Ld1S_030450000	hypothetical protein	2064	1352	0.655	-0.611	1.57831e-13	1522	pseudouridine synthesis
Ld1S_030450200	hypothetical protein	1917	1153	0.602	-0.733	9.73574e-23	#N/A	#N/A
Ld1S_030450300	exosome subunit rrp6p homologue, Translation, ribosomal structure and biogenesis	1597	496	0.31	-1.688	3.11324e-85	#N/A	#N/A
Ld1S_030450500	hypothetical protein	556	764	1.374	0.459	2.01377e-06	#N/A	#N/A
Ld1S_030450700	arginine N-methyltransferase, putative	459	800	1.733	0.793	1.46764e-13	32259	methylation
Ld1S_030450800	kinase-like protein	634	1143	1.802	0.85	4.24578e-23	16310	phosphorylation
Ld1S_030450900	mitochondrial protein 99, putative	357	524	1.462	0.548	7.92542e-07	9451	RNA modification
Ld1S_030451000	hypothetical protein	1336	733	0.551	-0.859	4.18977e-21	#N/A	#N/A
Ld1S_030451100	hypothetical protein	567	920	1.624	0.699	3.3767e-15	#N/A	#N/A
Ld1S_030451700	DEAD,DEAH box helicase, putative	2273	3963	1.746	0.804	1.92358e-31
Ld1S_030451800	hypothetical protein	2095	1142	0.545	-0.875	8.29678e-19	#N/A	#N/A
Ld1S_030451900	Aminoacyl-tRNA editing domain containing protein, putative	589	414	0.702	-0.509	0.0003302	106074	aminoacyl-tRNA metabolism involved in translational fidelity
Ld1S_030452000	hypothetical protein	861	689	0.801	-0.32	0.000692786	#N/A	#N/A
Ld1S_030452200	cytochrome c oxidase copper chaperone, putative	274	580	2.123	1.086	2.71867e-16	6825	copper ion transport
Ld1S_030452400	hypothetical protein	299	232	0.773	-0.371	0.00796377	#N/A	#N/A
Ld1S_030452500	Ubiquitin-like domain containing protein, putative	1161	775	0.676	-0.564	0.000611685	#N/A	#N/A
Ld1S_030452600	serine,threonine-protein kinase, putative	3487	2428	0.699	-0.516	4.10727e-08
Ld1S_030452800_pseudogene	6-phosphofructo-2-kinase 1	2147	1446	0.675	-0.567	3.52496e-10	6000	fructose metabolic process
Ld1S_030453000_pseudogene	hypothetical protein	1498	1137	0.763	-0.39	0.00401616	#N/A	#N/A
Ld1S_030453100	choline,ethanolamine phosphotransferase, putative	879	506	0.575	-0.798	7.21137e-15	8654	phospholipid biosynthetic process
Ld1S_030453200	hypothetical protein	227	170	0.742	-0.43	0.00944778	#N/A	#N/A
Ld1S_030453400	hypothetical protein	917	1651	1.806	0.853	9.83857e-19	#N/A	#N/A
Ld1S_030453600	hypothetical protein	575	789	1.369	0.453	0.000240408	#N/A	#N/A
Ld1S_030453700	hypothetical protein	1337	928	0.694	-0.528	3.47398e-07	#N/A	#N/A
Ld1S_030454100	Got1,Sft2-like family, putative	902	594	0.661	-0.597	3.07843e-11	15031	protein transport
Ld1S_030454200	Amidohydrolase family, putative	1549	840	0.543	-0.881	1.48317e-15	#N/A	#N/A
Ld1S_030454300	hypothetical protein	830	601	0.729	-0.456	0.000362523	#N/A	#N/A
Ld1S_030454400	multicopper oxidase, putative	1339	1057	0.791	-0.339	7.55669e-05	55114	oxidation-reduction process
Ld1S_030454500	hypothetical protein	1497	3573	2.393	1.259	1.49795e-57
Ld1S_030454700_pseudogene	eukaryotic translation initiation factor 2 subunit alpha	3212	7214	2.246	1.167	3.27512e-47
Ld1S_040797100	calcium-translocating P-type ATPase	1630	2778	1.71	0.774	1.58323e-19
Ld1S_040797200	pteridine transporter truncated, putative	478	338	0.704	-0.506	4.05036e-05	#N/A	#N/A
Ld1S_040797300	cAMP-specific phosphodiesterase, putative	5235	1369	0.262	-1.934	2.49648e-90	7165	signal transduction
Ld1S_040797400	hypothetical protein	863	480	0.556	-0.847	3.0583e-18	#N/A	#N/A
Ld1S_040797500	hypothetical protein	406	521	1.297	0.375	0.00382519	#N/A	#N/A
Ld1S_040797700	hypothetical protein	1622	1972	1.216	0.283	0.00276838	#N/A	#N/A
Ld1S_040797800	DNA topoisomerase type IB small subunit	691	413	0.597	-0.744	2.31199e-15	6265	DNA topological change
Ld1S_040797900	methyltransferase like 13, Amino acid transport and metabolism	841	650	0.773	-0.372	2.22196e-05	#N/A	#N/A
Ld1S_040798100	hypothetical protein	973	1962	2.026	1.019	4.88496e-35	#N/A	#N/A
Ld1S_040798200	hypothetical protein	412	684	1.655	0.727	1.32278e-10	#N/A	#N/A
Ld1S_040798500	hypothetical protein	395	560	1.417	0.503	2.35167e-06	#N/A	#N/A
Ld1S_040798900	surface antigen-like protein fragment	703	425	0.603	-0.729	1.00393e-09	#N/A	#N/A
Ld1S_040799000	surface antigen-like protein fragment	1414	825	0.584	-0.776	3.96782e-14	#N/A	#N/A
Ld1S_040799100	surface antigen-like protein	1969	982	0.499	-1.004	5.62756e-25	#N/A	#N/A
Ld1S_040799200	surface antigen-like protein	1767	535	0.303	-1.724	2.94688e-43	#N/A	#N/A
Ld1S_040799500	GRAM domain containing protein, putative	2680	1269	0.475	-1.073	1.00733e-34	10608	posttranscriptional regulation of gene expression
Ld1S_040799700	Tetratricopeptide repeat, putative	723	567	0.782	-0.354	0.00266598	#N/A	#N/A
Ld1S_040799900	AMP deaminase, putative;adenosine monophosphate deaminase, putative	2212	1571	0.711	-0.493	1.73562e-08	9168	purine ribonucleoside monophosphate biosynthetic process
Ld1S_040800000	Alcohol dehydrogenase GroES-like domain containing protein, putative	945	682	0.721	-0.473	4.53256e-07	55114	oxidation-reduction process
Ld1S_040800100	hypothetical protein	947	588	0.621	-0.687	5.33042e-17	#N/A	#N/A
Ld1S_040800200	beta-fructofuranosidase-like protein;beta-fructofuranosidase, putative;beta-fructofuranosidase, putative fragment	400	511	1.281	0.358	0.00281104	5987	#N/A
Ld1S_040800400	mitochondrial exoribonuclease DSS-1, putative	975	814	0.834	-0.262	0.00305045	964	mitochondrial RNA 5'-end processing
Ld1S_040800500	ADP-ribosylation factor, putative	1041	884	0.852	-0.232	0.00969803	7264	small GTPase mediated signal transduction
Ld1S_040800600	hypothetical protein	6797	2504	0.37	-1.435	3.2541e-50
Ld1S_040800900	hypothetical protein	952	469	0.493	-1.02	2.31765e-24	#N/A	#N/A
Ld1S_040801100	hypothetical protein	1639	1145	0.699	-0.517	8.79302e-11	10608	posttranscriptional regulation of gene expression
Ld1S_040801200	Tetratricopeptide repeat, putative	1589	1230	0.775	-0.368	1.98247e-06	#N/A	#N/A
Ld1S_040801300	C-type lectin domain-containing protein	2799	4118	1.487	0.573	6.15351e-08
Ld1S_040801400	serine,threonine protein kinase-like protein	629	920	1.466	0.552	1.6302e-08	6468	protein phosphorylation
Ld1S_040801500	calpain-like cysteine peptidase, putative	1445	1951	1.358	0.442	0.000761477	6508	proteolysis
Ld1S_040801700	60S ribosomal protein L11 L5, L16	3809	5592	1.489	0.575	9.94591e-05
Ld1S_040801800	ADP-ribosylation factor, putative	834	626	0.75	-0.414	1.73745e-05	7264	small GTPase mediated signal transduction
Ld1S_040801900	hypothetical protein	976	683	0.703	-0.508	2.84967e-05	#N/A	#N/A
Ld1S_040802000	Nucleotidyltransferase domain containing protein, putative	3022	1609	0.532	-0.91	6.6055e-16	10608	posttranscriptional regulation of gene expression
Ld1S_040802100	hypothetical protein	2725	1511	0.559	-0.838	7.24527e-17	#N/A	#N/A
Ld1S_040802200	huntingtin interacting protein HIP, putative	2213	1506	0.68	-0.557	6.57539e-13	6897	endocytosis
Ld1S_040802400	Zinc finger, C3HC4 type RING finger, putative	695	462	0.664	-0.591	8.51365e-10	#N/A	#N/A
Ld1S_040802500	TPR repeat,Tetratricopeptide repeat, putative	1360	965	0.709	-0.497	5.16001e-09	#N/A	#N/A
Ld1S_040802600	tyrosine phosphatase, putative	930	521	0.56	-0.836	5.30179e-19	16311	dephosphorylation
Ld1S_040802800	spermidine synthase, putative	777	1241	1.601	0.679	2.0276e-17	6596	polyamine biosynthetic process
Ld1S_040803000	Ankyrin repeat, putative	3698	1753	0.474	-1.076	4.63093e-26	#N/A	#N/A
Ld1S_040803100	hypothetical protein	337	191	0.564	-0.826	3.27139e-08	#N/A	#N/A
Ld1S_040803200_pseudogene	hypothetical protein	1271	915	0.718	-0.477	2.86813e-06	#N/A	#N/A
Ld1S_040803300	hypothetical protein	956	510	0.535	-0.903	4.78578e-16	#N/A	#N/A
Ld1S_040803400	hypothetical protein	6078	1983	0.326	-1.618	1.08682e-82	#N/A	#N/A
Ld1S_040803500	hypothetical protein	8649	6159	0.711	-0.491	7.14897e-14
Ld1S_040803600	Zinc finger, C3HC4 type RING finger, putative	640	447	0.699	-0.516	8.68779e-07	#N/A	#N/A
Ld1S_040803800	hypothetical protein	585	147	0.25	-1.998	1.63005e-51	#N/A	#N/A
Ld1S_040804100	axonemal dynein light chain, putative	1864	937	0.501	-0.996	5.55049e-25	#N/A	#N/A
Ld1S_040804200	hypothetical protein	380	303	0.794	-0.332	0.00792359	#N/A	#N/A
Ld1S_040804300	Tir chaperone protein CesT family,PDZ domain containing protein, putative	236	623	2.62	1.389	1.82894e-33	50708	regulation of protein secretion
Ld1S_040804400	hypothetical protein	3773	320	0.085	-3.559	8.86166e-150	#N/A	#N/A
Ld1S_040804500	Protein of unknown function DUF974, putative	954	572	0.598	-0.743	1.07915e-17	#N/A	#N/A
Ld1S_040804700	60S ribosomal protein L10, putative	1967	3318	1.691	0.758	2.03271e-20
Ld1S_040804800	nascent polypeptide associated complex subunit- like protein, copy 1	1071	1299	1.214	0.279	0.00694692	#N/A	#N/A
Ld1S_040804900	nascent polypeptide associated complex subunit- like protein, copy 1	265	670	2.51	1.327	9.38593e-33	#N/A	#N/A
Ld1S_040805000	heat shock protein, putative	975	804	0.825	-0.277	0.00167764	6457	protein folding
Ld1S_040805100	hypothetical protein	5532	964	0.174	-2.521	1.78312e-84	#N/A	#N/A
Ld1S_040805200	hypothetical protein	1127	693	0.615	-0.702	1.58314e-14	#N/A	#N/A
Ld1S_040805300	Pescadillo N-terminus,BRCA1 C Terminus BRCT domain containing protein, putative	1795	1346	0.749	-0.416	2.47432e-06	6364	rRNA processing
Ld1S_040805400	Peptide deformylase 2, putative	343	499	1.46	0.546	1.13449e-07	6412	translation
Ld1S_040805500	hypothetical protein	2147	974	0.452	-1.146	1.53515e-24	#N/A	#N/A
Ld1S_040805600	tyrosine phospatase-like protein	1697	869	0.512	-0.965	4.33953e-25	#N/A	#N/A
Ld1S_040805700	rhomboid-like protein	460	1014	2.204	1.14	5.29523e-42	30150	protein import into mitochondrial matrix
Ld1S_040805900	hypothetical protein	1337	668	0.501	-0.996	3.06313e-11	#N/A	#N/A
Ld1S_040806100_pseudogene	hypothetical protein	2265	1855	0.821	-0.285	0.000780538	#N/A	#N/A
Ld1S_040806300	F-box and WD repeat domain containing 11, Function unknown	576	314	0.546	-0.873	4.09587e-13	6511	ubiquitin-dependent protein catabolic process
Ld1S_040806400	hypothetical protein	879	548	0.624	-0.681	2.0499e-12	#N/A	#N/A
Ld1S_040806500	Cytochrome c oxidase biogenesis protein Cmc1 like, putative	626	841	1.339	0.421	3.39974e-06	#N/A	#N/A
Ld1S_040806600	chaperone protein DnaJ, putative	286	593	2.076	1.054	6.12428e-20	6457	protein folding
Ld1S_040806700	60S ribosomal protein L10, putative	1328	1851	1.402	0.488	1.06942e-05	6412	translation
Ld1S_040806900	hypothetical protein	445	634	1.422	0.508	2.37666e-07	#N/A	#N/A
Ld1S_040807000	hypothetical protein	327	516	1.576	0.656	3.48726e-07	#N/A	#N/A
Ld1S_040807200_pseudogene	hypothetical protein	1849	2239	1.214	0.28	0.00285855	#N/A	#N/A
Ld1S_040807500	hypothetical protein	387	1661	4.291	2.101	5.85555e-71	#N/A	#N/A
Ld1S_040807600	COPI associated protein, putative	513	2507	4.907	2.295	9.44927e-91
Ld1S_040807800	acyltransferase-like protein, copy 2	2779	1225	0.441	-1.181	3.22973e-65	8152	metabolic process
Ld1S_040807900	hypothetical protein	794	455	0.575	-0.799	4.2994e-15	#N/A	#N/A
Ld1S_040808000	hypothetical protein	772	547	0.71	-0.494	0.00014584	#N/A	#N/A
Ld1S_040808100	Transcriptional repressor TCF25, putative	1267	959	0.755	-0.405	9.23905e-06	#N/A	#N/A
Ld1S_040808200	hypothetical protein	617	1200	1.938	0.955	2.80323e-22	#N/A	#N/A
Ld1S_040808400	proton motive ATPase, putative	1934	1386	0.718	-0.479	7.87969e-06	#N/A	#N/A
Ld1S_040808600	cytochrome c oxidase assembly factor, putative	756	570	0.754	-0.408	3.80657e-05	6825	copper ion transport
Ld1S_040808700	zinc carboxypeptidase, Amino acid transport and metabolism	697	298	0.425	-1.235	2.06344e-30	#N/A	#N/A
Ld1S_040808800	hypothetical protein	969	563	0.581	-0.782	2.63461e-12	#N/A	#N/A
Ld1S_040808900	fructose-1,6-bisphosphatase, cytosolic, putative	1001	1382	1.388	0.473	2.24279e-05	5975	carbohydrate metabolic process
Ld1S_040809000	hypothetical protein	663	446	0.672	-0.574	4.67437e-08	#N/A	#N/A
Ld1S_040809300	tRNA nucleotidyltransferase, putative	841	1076	1.282	0.358	7.77518e-06	6396	RNA processing
Ld1S_040809500	casein kinase I, putative	6508	911	0.141	-2.823	3.89813e-88	6468	protein phosphorylation
Ld1S_040809600	S-phase cyclin A-associated protein in the ER, Function unknown	939	1278	1.36	0.444	9.42517e-07	#N/A	#N/A
Ld1S_040809700	actin	5428	7398	1.365	0.449	1.06888e-08
Ld1S_050809900	hypothetical protein	556	682	1.23	0.299	0.00272605	#N/A	#N/A
Ld1S_050810200	Receptor-type adenylate cyclase, Signal transduction mechanisms	708	1808	2.556	1.354	5.6713e-43	#N/A	#N/A
Ld1S_050810300	major vault protein, putative	8200	3027	0.369	-1.436	1.7959e-55
Ld1S_050810600	Nudix hydrolase 2, putative	628	472	0.75	-0.414	7.67566e-05	31087	deadenylation-independent decapping of nuclear-transcribed mRNA
Ld1S_050810800	hypothetical protein	261	510	1.959	0.97	3.30764e-18	#N/A	#N/A
Ld1S_050811100	nucleolar RNA helicase II, putative	249	477	1.912	0.935	3.88217e-17	#N/A	#N/A
Ld1S_050811200	Leucine Rich repeat,Leucine rich repeat,Leucine Rich Repeat, putative	879	1175	1.334	0.416	3.52648e-06	#N/A	#N/A
Ld1S_050811300	Kinesin family member, Cytoskeleton	224	583	2.603	1.38	9.59869e-33	#N/A	#N/A
Ld1S_050811400	basal body component, putative	230	714	3.12	1.642	2.29341e-51	#N/A	#N/A
Ld1S_050811500	dihydrolipoamide branched chain transacylase, putative	442	664	1.506	0.59	4.66522e-10	10608	posttranscriptional regulation of gene expression
Ld1S_050811600	Fip1 motif,Zinc finger C-x8-C-x5-C-x3-H type and similar, putative	635	802	1.261	0.334	0.00108939	365	#N/A
Ld1S_050811900	dual specificity phosphatase-like protein	1751	826	0.474	-1.078	1.54045e-21	6470	protein dephosphorylation
Ld1S_050812000	hydrogenase, putative	3880	2178	0.566	-0.822	4.75986e-09	#N/A	#N/A
Ld1S_050812100	viscerotropic leishmaniasis antigen, putative	579	923	1.595	0.673	1.48228e-10	#N/A	#N/A
Ld1S_050812200	hypothetical protein	298	620	2.093	1.066	6.59037e-19	#N/A	#N/A
Ld1S_050812300	Ankyrin repeat, putative	857	1101	1.286	0.363	0.00461727	#N/A	#N/A
Ld1S_050812400	hypothetical protein	739	938	1.272	0.347	0.00071899	#N/A	#N/A
Ld1S_050812500	protein tyrosine phosphatase, putative	2231	3312	1.485	0.571	8.7487e-09
Ld1S_050812600	ARP2,3 complex 16kDa subunit, putative	857	549	0.645	-0.633	1.8323e-12	30833	regulation of actin filament polymerization
Ld1S_050813100	DNA replication licensing factor, putative	718	948	1.318	0.398	0.000234824	6270	DNA replication initiation
Ld1S_050813400	ATP-dependent RNA helicase, putative	640	379	0.593	-0.753	8.94255e-07	#N/A	#N/A
Ld1S_050813500	hypothetical protein	821	654	0.793	-0.334	0.000843348	#N/A	#N/A
Ld1S_050813700	protein kinase, putative	2403	1675	0.7	-0.514	4.73362e-08	6468	protein phosphorylation
Ld1S_050813800	structural maintenance of chromosome SMC, putative	1316	2028	1.541	0.624	8.95382e-11	51276	chromosome organization
Ld1S_050813900	TPR repeat, putative	184	722	3.923	1.972	8.33552e-72	7049	cell cycle
Ld1S_050814100	hypothetical protein	1069	715	0.668	-0.581	1.19239e-07	#N/A	#N/A
Ld1S_050814200	hypothetical protein	854	674	0.789	-0.343	0.00101832	#N/A	#N/A
Ld1S_050814300	hypothetical protein	3279	9339	2.855	1.514	8.09907e-93
Ld1S_050814400	GTPase, putative	1099	368	0.335	-1.579	8.61588e-47	#N/A	#N/A
Ld1S_050814500_pseudogene	hypothetical protein	279	466	1.663	0.733	3.99203e-11	#N/A	#N/A
Ld1S_050814600	monocarboxylate transporter-like protein	1211	951	0.792	-0.337	0.00425415	55085	transmembrane transport
Ld1S_050814700	hypothetical protein	364	1095	3.013	1.591	1.95544e-62	#N/A	#N/A
Ld1S_050815000	ATP synthase F1, alpha subunit, putative	88	307	3.51	1.811	3.04872e-29	15986	ATP synthesis coupled proton transport
Ld1S_050815100	nuclear receptor binding factor-like protein	782	516	0.656	-0.608	1.74704e-06	55114	oxidation-reduction process
Ld1S_050815200	kinetoplast-associated protein-like protein	1630	1892	1.161	0.215	0.00469522	#N/A	#N/A
Ld1S_050815300	u6 snrna-associated sm-like protein lsm3	330	444	1.344	0.427	3.15796e-05	45291	#N/A
Ld1S_050815400	protein kinase, putative	197	665	3.377	1.756	2.34185e-57	6468	protein phosphorylation
Ld1S_050815600	hypothetical protein	803	971	1.209	0.274	0.000744258	#N/A	#N/A
Ld1S_050815700	hypothetical protein	1642	2143	1.307	0.387	3.62681e-07	#N/A	#N/A
Ld1S_050815900	COG4 transport protein, putative	789	619	0.782	-0.354	0.000265319	#N/A	#N/A
Ld1S_050816000	Surp module, putative	1083	622	0.576	-0.796	3.24936e-18	6396	RNA processing
Ld1S_050816100	hypothetical protein	437	907	2.067	1.048	2.26637e-19	#N/A	#N/A
Ld1S_050816200	kinesin, putative	846	2273	2.693	1.429	7.50809e-62
Ld1S_050816400	hypothetical protein	2129	854	0.401	-1.32	1.03633e-40	#N/A	#N/A
Ld1S_050816600	hypothetical protein	2142	1744	0.817	-0.292	0.00816775	#N/A	#N/A
Ld1S_050816700	sre-2,carboxylate carrier-like protein	436	565	1.299	0.377	0.000491123	6811	ion transport
Ld1S_050816900	hypothetical protein	1587	867	0.545	-0.876	2.46658e-13	10608	posttranscriptional regulation of gene expression
Ld1S_050817000	CYC2-like cyclin, putative	5237	3063	0.587	-0.768	2.64414e-22
Ld1S_050817100	phophatase-like protein	2023	1287	0.636	-0.652	3.64464e-17	6470	protein dephosphorylation
Ld1S_050817200	hypothetical protein	2151	839	0.391	-1.354	8.61459e-38	#N/A	#N/A
Ld1S_050817300	Vta1 like, putative	807	666	0.825	-0.278	0.0030958	10608	posttranscriptional regulation of gene expression
Ld1S_050817500	kinesin-like protein	5643	2821	0.501	-0.998	2.87839e-27
Ld1S_050817600	hypothetical protein	373	809	2.176	1.122	3.71356e-25	#N/A	#N/A
Ld1S_050817800	Mitochondrial glycoprotein, putative	675	938	1.393	0.478	5.63238e-07	#N/A	#N/A
Ld1S_050817900	MYND zinc finger ZnF domain-like protein	792	485	0.616	-0.699	6.31909e-12	#N/A	#N/A
Ld1S_050818000	Got1,Sft2-like family, putative	1124	550	0.491	-1.027	8.74651e-29	15031	protein transport
Ld1S_050818200	methylthioadenosine phosphorylase, putative	783	2520	3.22	1.687	8.32137e-90
Ld1S_050818300	hypothetical protein	1969	1657	0.843	-0.246	0.00115742	#N/A	#N/A
Ld1S_050818500	hypothetical protein	227	348	1.526	0.61	1.37689e-06	#N/A	#N/A
Ld1S_050818600	hypothetical protein	537	1287	2.401	1.264	4.60187e-40	#N/A	#N/A
Ld1S_050818700	hypothetical protein	1016	826	0.813	-0.299	0.00226174	#N/A	#N/A
Ld1S_050818800	CPSF A subunit region, putative	1248	1767	1.419	0.505	6.42812e-08	#N/A	#N/A
Ld1S_050818900	surface antigen-like protein	3285	1095	0.333	-1.585	7.4015e-64	#N/A	#N/A
Ld1S_050819000	hypothetical protein	1184	789	0.666	-0.587	6.26924e-15	#N/A	#N/A
Ld1S_050819100	paraflagellar rod protein, putative	2199	1600	0.727	-0.46	1.40335e-07	43064	#N/A
Ld1S_050819200	ubiquitin-conjugating enzyme E2, putative	887	472	0.531	-0.912	9.39472e-23	6512	#N/A
Ld1S_050819300	syndrome nuclear autoantigen 1, Function unknown	1922	1450	0.754	-0.408	1.65632e-07	#N/A	#N/A
Ld1S_050819500	dipeptidyl-peptidase III, putative	2347	3362	1.435	0.521	5.83161e-08
Ld1S_050819800	3-mercaptopyruvate sulfurtransferase	371	607	1.639	0.713	9.67504e-12	19499	#N/A
Ld1S_050819900	NADH-ubiquinone oxidoreductase, mitochondrial, putative	889	1332	1.497	0.582	6.58009e-12	55114	oxidation-reduction process
Ld1S_050820000	hypothetical protein	47	123	2.661	1.412	2.21983e-12	#N/A	#N/A
Ld1S_050820100	hypothetical protein	569	382	0.671	-0.576	9.50456e-05	#N/A	#N/A
Ld1S_050820300	Coiled-coil domain containing 135, Function unknown	1080	1352	1.256	0.329	0.000542898	#N/A	#N/A
Ld1S_050820400	hypothetical protein	991	1213	1.221	0.288	0.00239092	#N/A	#N/A
Ld1S_050820500	stomatin-like protein	1030	1989	1.945	0.959	1.03324e-22	#N/A	#N/A
Ld1S_050820600	hypothetical protein	482	673	1.403	0.488	2.76406e-05	#N/A	#N/A
Ld1S_050820700	ATPase, putative	1526	1283	0.842	-0.248	0.00104255	#N/A	#N/A
Ld1S_050820800	Legume-like lectin family, putative	722	1554	2.155	1.108	3.08809e-38	#N/A	#N/A
Ld1S_050820900	Phosphatidylinositol 4-phosphate 5-kinase, putative	2142	1410	0.658	-0.604	4.05697e-11	#N/A	#N/A
Ld1S_050821000	double-strand-break repair protein rad21 homolog, putative	455	858	1.887	0.916	3.95754e-13	51301	cell division
Ld1S_050821100	methyltransferase domain containing protein, putative	1435	1175	0.82	-0.286	0.00627164	#N/A	#N/A
Ld1S_050821300	hypothetical protein	421	172	0.407	-1.297	8.95345e-18	#N/A	#N/A
Ld1S_050821500	V-type proton ATPase subunit D, putative	356	512	1.435	0.521	8.32792e-08	6811	ion transport
Ld1S_050821600	hypothetical protein	607	388	0.639	-0.647	6.40463e-10	#N/A	#N/A
Ld1S_050821700	DNA topoisomerase type IB small subunit, Replication, recombination and repair	182	274	1.516	0.6	4.03331e-06	#N/A	#N/A
Ld1S_050821800	elongation of very long chain fatty acids protein, putative	299	679	2.28	1.189	2.30422e-32	6629	lipid metabolic process
Ld1S_050822100	prefoldin subunit, putative	225	798	3.551	1.828	5.60311e-45	6457	protein folding
Ld1S_050822200	protein phosphatase type 1 regulator-like protein	562	416	0.741	-0.432	2.66117e-05	#N/A	#N/A
Ld1S_060829900	histone H4	2574	13733	5.348	2.419	3.46174e-84
Ld1S_060830000	Leucine-rich repeat protein, Function unknown	1205	539	0.45	-1.153	4.35027e-21	#N/A	#N/A
Ld1S_060830200	39S mitochondrial ribosomal protein L46, putative	405	897	2.213	1.146	3.89994e-34	#N/A	#N/A
Ld1S_060830300	pumilio,PUF RNA binding protein 5, putative	755	1148	1.53	0.614	4.74577e-09	10608	posttranscriptional regulation of gene expression
Ld1S_060830500_pseudogene	hypothetical protein	775	567	0.734	-0.447	2.65881e-06	#N/A	#N/A
Ld1S_060830600	ATP-binding cassette protein subfamily G, member 2 fragment;ATP-binding cassette protein subfamily G, member 3, putative;ATP-binding cassette protein subfamily G, member 1, putative fragment	432	103	0.24	-2.061	1.46956e-32	35690	cellular response to drug
Ld1S_060830700	ATP-binding cassette protein subfamily G, member 2 fragment;ATP-binding cassette protein subfamily G, member 3, putative;ATP-binding cassette protein subfamily G, member 1, putative fragment	140	282	2.022	1.016	3.23383e-12	35690	cellular response to drug
Ld1S_060831000	cyclophilin	1630	2672	1.639	0.712	4.85956e-12
Ld1S_060831500	Trm112p-like protein, putative	189	131	0.702	-0.51	0.000542898	#N/A	#N/A
Ld1S_060831600	kinesin-like protein	1847	1056	0.575	-0.799	2.33457e-10	7018	microtubule-based movement
Ld1S_060831800	hypothetical protein	997	744	0.747	-0.421	0.000666077	#N/A	#N/A
Ld1S_060832000	tRNA	222	116	0.542	-0.884	5.96681e-05	#N/A	#N/A
Ld1S_060832100_pseudogene	FHA domain containing protein, putative	268	492	1.831	0.872	8.45459e-14	7059	chromosome segregation
Ld1S_060832400	Present in the outer mitochondrial membrane proteome 34	2096	1446	0.691	-0.534	4.38593e-11	#N/A	#N/A
Ld1S_060832500	hypothetical protein	1307	975	0.745	-0.425	1.36254e-05	#N/A	#N/A
Ld1S_060832600	5p-3p exoribonuclease A, putative	983	1458	1.483	0.568	3.04892e-11	6402	mRNA catabolic process
Ld1S_060832700	hypothetical protein	1941	712	0.365	-1.453	3.16539e-43	#N/A	#N/A
Ld1S_060832800	FHA domain-containing protein	342	605	1.766	0.821	1.31685e-11	6302	double-strand break repair
Ld1S_060833000	MYND finger domain-like protein	336	568	1.698	0.764	1.58112e-08	#N/A	#N/A
Ld1S_060833100	folate,biopterin transporter, putative;biopterin transporter, putative;pteridine transporter, putative;folate,biopterin transporter, putative fragment	2403	1400	0.585	-0.773	1.86062e-11	#N/A	#N/A
Ld1S_060833200	hypothetical protein	1303	1594	1.221	0.289	0.000880405	#N/A	#N/A
Ld1S_060833300	hypothetical protein	562	848	1.512	0.596	3.34111e-07	#N/A	#N/A
Ld1S_060833400	oligopeptidase B-like protein	672	1588	2.371	1.245	2.98783e-52	6508	proteolysis
Ld1S_060833600	hypothetical protein	2363	1045	0.443	-1.173	9.9884e-38	#N/A	#N/A
Ld1S_060833700	glutamine synthetase, putative	6210	4588	0.741	-0.433	4.93998e-07
Ld1S_060833800	Present in the outer mitochondrial membrane proteome 35	1162	788	0.681	-0.554	5.19297e-09	#N/A	#N/A
Ld1S_060834000	Fructose-bisphosphate aldolase class-I, putative	481	171	0.353	-1.501	1.49854e-23	#N/A	#N/A
Ld1S_060834100	60S ribosomal protein L19, putative	2540	1273	0.5	-0.999	0.000601786	6412	translation
Ld1S_060834200	hypothetical protein	747	621	0.83	-0.268	0.00534709	#N/A	#N/A
Ld1S_060834300	60S ribosomal protein L19, putative	1563	806	0.518	-0.949	3.94241e-05	6412	translation
Ld1S_060834400	hypothetical protein	1082	607	0.561	-0.833	6.57815e-19	#N/A	#N/A
Ld1S_060834600	hypothetical protein	1707	947	0.555	-0.85	1.74694e-22	#N/A	#N/A
Ld1S_060834700	Zinc finger protein, Signal transduction mechanisms	4258	1700	0.399	-1.325	6.48218e-68	#N/A	#N/A
Ld1S_060834800	ATP-NAD kinase-like protein	1891	1043	0.551	-0.859	6.2053e-25	6741	NADP biosynthetic process
Ld1S_060834900	condensin complex subunit 2, putative	504	1380	2.735	1.452	2.76356e-56	7076	mitotic chromosome condensation
Ld1S_060835100	hypothetical protein	1543	1075	0.696	-0.522	2.8818e-08	#N/A	#N/A
Ld1S_060835300	U-box domain containing protein, putative	3467	514	0.149	-2.751	1.65003e-194	16567	protein ubiquitination
Ld1S_060835400	Leucine-rich repeat protein, Function unknown	2627	1087	0.414	-1.273	2.52336e-63	#N/A	#N/A
Ld1S_060835500	hypothetical protein	333	545	1.636	0.71	1.18643e-11	#N/A	#N/A
Ld1S_060835600	basic, immunoglobulin-like variable motif containing, Function unknown	1351	762	0.564	-0.826	2.47403e-21	#N/A	#N/A
Ld1S_060835700	hypothetical protein	1144	897	0.781	-0.356	0.000244934	#N/A	#N/A
Ld1S_060835800	deoxyuridine triphosphatase, putative	2145	6749	3.148	1.654	2.37907e-112
Ld1S_060835900	60S ribosomal protein L23a, putative	1145	1598	1.394	0.48	0.00199498	6412	translation
Ld1S_060836000	60S ribosomal protein L23a, putative	3138	5047	1.608	0.686	8.36919e-14
Ld1S_060836100	hypothetical protein	1396	1139	0.818	-0.289	0.000369781	#N/A	#N/A
Ld1S_060836200	hypothetical protein	1016	828	0.817	-0.292	0.00455975	#N/A	#N/A
Ld1S_060836300	carbonic anhydrase family protein, putative	1151	888	0.773	-0.372	1.6928e-06	15976	#N/A
Ld1S_060836400	Putative Phosphatase,Protein of unknown function DUF89, putative	1179	970	0.822	-0.283	0.000156412	16311	dephosphorylation
Ld1S_060836500	hypothetical protein	4553	2459	0.54	-0.889	1.82384e-24
Ld1S_060836600	protein kinase, putative	2919	1948	0.669	-0.58	7.47346e-07	6468	protein phosphorylation
Ld1S_060836700	lanosterol synthase, putative	2314	1930	0.835	-0.259	0.000608994	16126	sterol biosynthetic process
Ld1S_060836800	hypothetical protein	970	730	0.75	-0.416	8.14008e-06	#N/A	#N/A
Ld1S_060836900	hypothetical protein	2412	1447	0.602	-0.733	7.82553e-21	#N/A	#N/A
Ld1S_060837000	hypothetical protein	335	465	1.383	0.468	1.8558e-05	55114	oxidation-reduction process
Ld1S_060837100	hypothetical protein	841	694	0.824	-0.279	0.00243549	7064	mitotic sister chromatid cohesion
Ld1S_060837200	hypothetical protein	3548	2038	0.574	-0.801	7.97892e-28	#N/A	#N/A
Ld1S_060837300	C2 domain,Ankyrin repeats 3 copies, putative	2018	1286	0.635	-0.655	1.065e-06	#N/A	#N/A
Ld1S_060837400_pseudogene	hypothetical protein	304	196	0.645	-0.633	9.59889e-07	#N/A	#N/A
Ld1S_060837500	YEATS family, putative	902	1398	1.549	0.631	4.96504e-09	6355	regulation of transcription, DNA-templated
Ld1S_060837600	threonine ammonia-lyase	1465	703	0.482	-1.052	3.51393e-26	6565	L-serine catabolic process
Ld1S_060837700	hypothetical protein	237	641	2.698	1.432	2.56562e-31	#N/A	#N/A
Ld1S_060837900_pseudogene	hypothetical protein	348	714	2.044	1.031	2.31541e-22	#N/A	#N/A
Ld1S_060838000_pseudogene	Double RNA binding domain protein 12	2833	1147	0.404	-1.307	1.57951e-42	10608	posttranscriptional regulation of gene expression
Ld1S_060838100	hypothetical protein	1897	2348	1.248	0.319	0.00401616
Ld1S_060838200	hypothetical protein	727	1028	1.413	0.499	4.45021e-06	#N/A	#N/A
Ld1S_060838300	hypothetical protein	1967	944	0.478	-1.064	7.22833e-23	#N/A	#N/A
Ld1S_060838400	hypothetical protein	3075	2332	0.759	-0.398	0.000530205
Ld1S_060838500	Qb-SNARE protein, putative	521	156	0.297	-1.754	1.98498e-38	10608	posttranscriptional regulation of gene expression
Ld1S_060838600	lipin, putative	2209	1129	0.511	-0.969	5.84683e-28	902	cell morphogenesis
Ld1S_060838900	dihydrofolate reductase-thymidylate synthase	524	1931	3.703	1.889	2.38658e-77	10608	posttranscriptional regulation of gene expression
Ld1S_060839100	acyl-coenzyme a dehydrogenase, putative	3366	2743	0.816	-0.294	4.49698e-05
Ld1S_060839200	hypothetical protein	906	725	0.8	-0.322	0.000155316	#N/A	#N/A
Ld1S_060839300	protein phosphatase 2C, putative	864	1252	1.446	0.532	6.0009e-10	6470	protein dephosphorylation
Ld1S_060839500	hypothetical protein	829	408	0.491	-1.027	2.88741e-19	#N/A	#N/A
Ld1S_060839700	TLD, putative	557	449	0.805	-0.313	0.00195179	#N/A	#N/A
Ld1S_060839900_pseudogene	cell cycle associated protein MOB1, putative	348	829	2.392	1.258	6.26043e-31	51301	cell division
Ld1S_060840000	Domain of unknown function DUF3883, putative	2361	659	0.279	-1.844	4.95933e-75	#N/A	#N/A
Ld1S_060840100	Leucine Rich Repeat, putative	1332	1684	1.27	0.344	0.000262177	#N/A	#N/A
Ld1S_060840200	WD domain, G-beta repeat, putative	945	800	0.844	-0.244	0.00963673	#N/A	#N/A
Ld1S_060840300	hypothetical protein	353	186	0.525	-0.931	5.04951e-14	#N/A	#N/A
Ld1S_060840400	SET domain containing protein, putative	283	377	1.331	0.412	0.00131475	#N/A	#N/A
Ld1S_060840600	G-patch domain containing protein, putative	887	678	0.765	-0.387	5.55213e-06	#N/A	#N/A
Ld1S_060840700	kinesin, putative	409	911	2.223	1.153	3.95826e-30	7018	microtubule-based movement
Ld1S_060840900	protein disulfide isomerase	757	2024	2.677	1.421	2.04053e-38	45454	cell redox homeostasis
Ld1S_060841000	2OG-FeII oxygenase superfamily, putative	235	584	2.475	1.308	2.22541e-32	55114	oxidation-reduction process
Ld1S_060841100	deoxyribose-phosphate aldolase, putative	345	930	2.697	1.432	3.21874e-49	10608	posttranscriptional regulation of gene expression
Ld1S_060841200	Staphylococcal nuclease homologue, putative	545	677	1.257	0.33	0.00702475	#N/A	#N/A
Ld1S_060841300	hypothetical protein	299	379	1.266	0.341	0.00334054	#N/A	#N/A
Ld1S_060841400	peripherally associated ATOM36	200	470	2.356	1.236	1.08614e-19	33955	mitochondrial DNA inheritance
Ld1S_060841500	hypothetical protein	2563	1154	0.449	-1.155	8.70836e-29	#N/A	#N/A
Ld1S_060841600	hypothetical protein	244	452	1.866	0.9	5.98822e-14	6506	GPI anchor biosynthetic process
Ld1S_060841800	hypothetical protein	503	654	1.297	0.376	7.30629e-05	#N/A	#N/A
Ld1S_060841900	Domain of unknown function DUF4379, putative	625	418	0.668	-0.581	9.03488e-07	#N/A	#N/A
Ld1S_060842100	mRNA transport regulator MTR2, putative	727	450	0.619	-0.692	3.09466e-10	6406	mRNA export from nucleus
Ld1S_060842200	protein kinase, putative	1814	1119	0.615	-0.701	4.64093e-17	8283	cell population proliferation
Ld1S_060842300	thioredoxin, putative	706	908	1.295	0.373	0.00774872	45454	cell redox homeostasis
Ld1S_060842400	hypothetical protein	285	220	0.772	-0.374	0.00434966	#N/A	#N/A
Ld1S_060842500	hypothetical protein	203	118	0.576	-0.797	3.4807e-05	#N/A	#N/A
Ld1S_060842600	hypothetical protein	105	169	1.592	0.671	0.000185274	#N/A	#N/A
Ld1S_060842700	hypothetical protein	624	470	0.758	-0.4	0.000223575	#N/A	#N/A
Ld1S_060842800	hypothetical protein	2061	596	0.288	-1.794	2.36108e-56	#N/A	#N/A
Ld1S_060842900	Protein of unknown function DUF1637, putative	928	333	0.359	-1.479	1.39859e-29	55114	oxidation-reduction process
Ld1S_060843000	FAD binding domain containing protein, putative	386	946	2.457	1.297	7.4561e-50	55114	oxidation-reduction process
Ld1S_060843100_pseudogene	Transcription factor ey2, putative	199	262	1.323	0.404	0.00233942	6325	chromatin organization
Ld1S_060843300	hypothetical protein	287	508	1.776	0.829	2.12445e-14	#N/A	#N/A
Ld1S_060843400	folate,biopterin transporter, putative;biopterin transporter, putative;pteridine transporter, putative;folate,biopterin transporter, putative fragment	309	984	3.199	1.677	1.68711e-26	#N/A	#N/A
Ld1S_060843500	coproporphyrinogen III oxidase	84	510	6.122	2.614	4.73612e-55	6779	porphyrin-containing compound biosynthetic process
Ld1S_060843600	protoporphyrinogen oxidase-like protein	46	130	2.842	1.507	9.96096e-15	#N/A	#N/A
Ld1S_060843700	Cytochrome b5-like Heme,Steroid binding domain containing protein, putative	10	39	4.004	2.001	9.96032e-08	#N/A	#N/A
Ld1S_060843800	CLN3 protein, putative	115	245	2.153	1.106	6.74362e-11	#N/A	#N/A
Ld1S_070843900	Ubiquitin-like modifier-activating enzyme ATG7, putative	1055	451	0.428	-1.224	3.81826e-26	6914	autophagy
Ld1S_070844000_pseudogene	Isy1-like splicing family, putative	1493	586	0.395	-1.339	2.40956e-26	350	generation of catalytic spliceosome for second transesterification step
Ld1S_070844100	histone-lysine N-methyltransferase, putative	2476	4048	1.641	0.714	1.9413e-16
Ld1S_070844200	Peptidase dimerisation domain containing protein, putative	1853	2423	1.316	0.396	9.70508e-05
Ld1S_070844300	hypothetical protein	189	1009	5.349	2.419	2.25604e-120	#N/A	#N/A
Ld1S_070844500	cytochrome c1, heme protein, mitochondrial, putative	2555	3511	1.375	0.46	5.27832e-09
Ld1S_070844600	hypothetical protein	481	1049	2.181	1.125	2.97487e-34	#N/A	#N/A
Ld1S_070844800	cobalamin-dependent methionine synthase, putative	2629	4439	1.689	0.756	5.91293e-23
Ld1S_070844900	pitrilysin-like metalloprotease	971	1274	1.312	0.392	4.86211e-06	6508	proteolysis
Ld1S_070845200	tRNA-methyl transferase, putative	182	261	1.439	0.525	8.94383e-05	6396	RNA processing
Ld1S_070845400	Eukaryotic membrane protein family, putative	590	704	1.19	0.251	0.00990322	#N/A	#N/A
Ld1S_070845500	protein kinase, putative	955	500	0.522	-0.937	3.22651e-22	6468	protein phosphorylation
Ld1S_070845600	hypothetical protein	1064	166	0.156	-2.681	2.86833e-64	#N/A	#N/A
Ld1S_070845700	protein kinase, putative	5650	908	0.16	-2.642	1.3006e-77	6468	protein phosphorylation
Ld1S_070845800	hypothetical protein	731	238	0.325	-1.62	1.70392e-34	#N/A	#N/A
Ld1S_070846000	phosphatidylglycerolphosphate synthase, mitochondrial, putative	516	941	1.819	0.863	1.10636e-18	32049	cardiolipin biosynthetic process
Ld1S_070846200	hypothetical protein	1249	1714	1.37	0.454	2.7785e-05	30150	protein import into mitochondrial matrix
Ld1S_070846300	Cytokine-induced anti-apoptosis inhibitor 1, Fe-S biogenesis, putative	1551	411	0.265	-1.919	4.57216e-72	16226	iron-sulfur cluster assembly
Ld1S_070846400	hypothetical protein	422	670	1.587	0.666	9.91957e-11	10608	posttranscriptional regulation of gene expression
Ld1S_070846500	protein kinase, putative	2003	1541	0.77	-0.377	1.16002e-05	6468	protein phosphorylation
Ld1S_070846600	homoserine dehydrogenase-like protein	501	338	0.677	-0.563	1.18695e-06	6520	cellular amino acid metabolic process
Ld1S_070846700	acetylornithine deacetylase-like protein	1484	964	0.651	-0.62	1.27962e-12	6508	proteolysis
Ld1S_070846800_pseudogene	ubiquitin-protein ligase-like, putative	5443	2819	0.518	-0.948	1.30894e-10
Ld1S_070846900	Uncharacterised protein family UPF0172, putative	743	1213	1.636	0.71	3.31205e-13	#N/A	#N/A
Ld1S_070847000	hypothetical protein	1237	857	0.692	-0.532	4.03218e-10	#N/A	#N/A
Ld1S_070847100	paraflagellar rod protein, putative	2011	1680	0.834	-0.261	9.54192e-05	#N/A	#N/A
Ld1S_070847300	Protein of unknown function DUF3735,Abscisic acid G-protein coupled receptor, putative	1965	1099	0.559	-0.839	4.22781e-27	6857	oligopeptide transport
Ld1S_070847600	ATP-dependent RNA helicase DBP2B, putative;ATP-dependent RNA helicase DBP2A, putative	2215	3175	1.435	0.522	9.08482e-09
Ld1S_070847700	hypothetical protein	749	1006	1.347	0.429	1.21621e-05	#N/A	#N/A
Ld1S_070847900	Zinc finger, C3HC4 type RING finger, putative	468	307	0.658	-0.604	0.000147259	#N/A	#N/A
Ld1S_070848000	RAVE protein 1 C terminal, putative	2995	2120	0.709	-0.496	3.16503e-06	#N/A	#N/A
Ld1S_070848200	EamA-like transporter family, putative	1404	588	0.42	-1.253	2.00745e-33	10608	posttranscriptional regulation of gene expression
Ld1S_070848300	hypothetical protein	1115	475	0.424	-1.237	3.49163e-35	#N/A	#N/A
Ld1S_070848400	hypothetical protein	546	1181	2.169	1.117	5.49749e-12	10608	posttranscriptional regulation of gene expression
Ld1S_070848500	maoc family dehydratase-like protein	1698	2000	1.179	0.238	0.004456	6633	fatty acid biosynthetic process
Ld1S_070848600	maoc family dehydratase-like protein	88	497	5.651	2.499	1.38521e-78	6633	fatty acid biosynthetic process
Ld1S_070848700	hypothetical protein	395	685	1.745	0.803	2.09959e-09	#N/A	#N/A
Ld1S_070848800	acyl-CoA dehydrogenase, mitochondrial precursor, putative	584	1520	2.615	1.387	4.11972e-47	55114	oxidation-reduction process
Ld1S_070848900_pseudogene	pre-rrna-processing protein tsr1 homolog	1298	732	0.564	-0.827	8.03481e-19	42254	ribosome biogenesis
Ld1S_070849100	hypothetical protein	482	344	0.718	-0.478	0.00199329	#N/A	#N/A
Ld1S_070849200	Dynein heavy chain, N-terminal region 2, putative	6962	4131	0.594	-0.752	4.77281e-08
Ld1S_070849500	60S ribosomal protein L7a, putative	856	1105	1.293	0.371	0.00502048	#N/A	#N/A
Ld1S_070849700	adp,ATP carrier-like protein	1969	461	0.235	-2.09	3.76121e-71	55085	transmembrane transport
Ld1S_070849800	hypothetical protein	391	624	1.586	0.665	8.95387e-10	#N/A	#N/A
Ld1S_070850000	ras-related protein rab-14, putative	1013	681	0.669	-0.58	1.03482e-10	#N/A	#N/A
Ld1S_070850100	Nucleolar protein 54, putative	1067	734	0.69	-0.535	2.47094e-06	#N/A	#N/A
Ld1S_070850200	Molybdopterin guanine dinucleotide synthesis protein B, putative	2107	1508	0.715	-0.484	7.83728e-11	#N/A	#N/A
Ld1S_070850300	Sel1 repeat, putative	2071	1111	0.537	-0.897	1.78457e-23	#N/A	#N/A
Ld1S_070850400	electron transfer flavoprotein-ubiquinone oxidoreductase, putative	1940	1368	0.706	-0.502	2.97976e-10	22900	electron transport chain
Ld1S_070850500	hypothetical protein	913	425	0.469	-1.092	4.85785e-30	#N/A	#N/A
Ld1S_070850600	60S acidic ribosomal protein, Translation, ribosomal structure and biogenesis	1154	701	0.612	-0.71	1.17175e-09	#N/A	#N/A
Ld1S_070850700	hypothetical protein	1381	1671	1.21	0.275	0.00172446	#N/A	#N/A
Ld1S_070850800	vacuolar-type Ca2+-ATPase, putative fragment	1343	851	0.636	-0.654	1.09606e-12	70588	calcium ion transmembrane transport
Ld1S_070850900	eukaryotic translation initiation factor 3 subunit h	1182	2253	1.904	0.929	1.27235e-20	6413	translational initiation
Ld1S_070851000	vacuolar-type Ca2+-ATPase, putative fragment	449	312	0.696	-0.522	0.00236513	70588	calcium ion transmembrane transport
Ld1S_070851200	Qa-SNARE protein, putative	666	376	0.563	-0.83	1.50545e-13	#N/A	#N/A
Ld1S_070851300	40S ribosomal protein S9, putative	3079	2201	0.716	-0.482	0.000315514	6412	translation
Ld1S_070851400	protein kinase, putative	1964	1076	0.548	-0.869	1.07915e-17	6468	protein phosphorylation
Ld1S_070851700_pseudogene	hypothetical protein	1043	1308	1.256	0.329	0.00837622	#N/A	#N/A
Ld1S_070851800	HEAT-like repeat, putative	1506	1113	0.737	-0.441	1.47564e-06	6606	protein import into nucleus
Ld1S_070851900	malonyl-coa decarboxylase-like protein	697	324	0.466	-1.101	1.82593e-26	6633	fatty acid biosynthetic process
Ld1S_070852100	protein phosphatase inhibitor, putative	1155	379	0.328	-1.606	7.87063e-54	32515	negative regulation of phosphoprotein phosphatase activity
Ld1S_070852200	Protein kinase domain containing protein, putative	280	150	0.546	-0.873	3.79986e-07	#N/A	#N/A
Ld1S_070852400	6-phosphofructo-2-kinase-like protein	1663	1191	0.718	-0.478	3.19307e-07	6000	fructose metabolic process
Ld1S_070852600	J domain-containing protein	811	523	0.646	-0.631	3.07893e-10	6457	protein folding
Ld1S_070852700	dihydrolipoamide branched chain transacylase, Energy production and conversion	550	395	0.721	-0.473	0.000916644	#N/A	#N/A
Ld1S_070852800	flavoprotein subunit-like protein	989	3624	3.669	1.875	2.11788e-130
Ld1S_070853000	polyadenylate-binding protein 1, RNA processing and modification	2603	827	0.319	-1.647	4.60286e-57	6396	RNA processing
Ld1S_070853100	phosphoacetylglucosamine mutase-like protein	867	1789	2.069	1.049	1.99575e-30	6041	glucosamine metabolic process
Ld1S_070853200	cytochrome b5-like protein	768	556	0.724	-0.466	0.000248405	#N/A	#N/A
Ld1S_070853300	hypothetical protein	480	989	2.062	1.044	1.68362e-19	#N/A	#N/A
Ld1S_070853400	hypothetical protein	557	738	1.326	0.407	0.000121113	#N/A	#N/A
Ld1S_070853500_pseudogene	hypothetical protein	663	890	1.352	0.435	0.000157554	#N/A	#N/A
Ld1S_070853700	hypothetical protein	2803	1294	0.461	-1.117	2.45472e-20	#N/A	#N/A
Ld1S_070853800	splicing factor ptsr1-like protein	931	1203	1.289	0.366	0.00020152	6396	RNA processing
Ld1S_070853900	protein kinase, putative	1289	912	0.707	-0.501	2.17744e-07	6468	protein phosphorylation
Ld1S_070854000	hypothetical protein	4683	1358	0.29	-1.787	3.32497e-102	#N/A	#N/A
Ld1S_070854100	serine,threonine kinase-like protein, putative;serine,threonine kinase, putative	542	1316	2.439	1.287	3.02155e-29	6468	protein phosphorylation
Ld1S_070854600	Domain of unknown function DUF3437, putative	2046	1642	0.803	-0.316	4.44754e-05	10952	positive regulation of peptidase activity
Ld1S_070854700	hypothetical protein	2079	1235	0.594	-0.752	4.72257e-26	#N/A	#N/A
Ld1S_070854800	KH domain containing 3-like, subcortical maternal complex member, Function unknown	1791	811	0.454	-1.141	6.94145e-25	#N/A	#N/A
Ld1S_070854900	hypothetical protein	728	917	1.262	0.336	0.000291399	#N/A	#N/A
Ld1S_070855000	RNA binding protein, putative	184	506	2.746	1.457	1.58086e-35	16070	RNA metabolic process
Ld1S_070855200	RNA binding protein-like protein	1912	1536	0.802	-0.318	3.30698e-05	16070	RNA metabolic process
Ld1S_070855300	Domain of unknown function DUF59, putative	770	533	0.693	-0.528	9.91323e-08	106035	protein maturation by [4Fe-4S] cluster transfer
Ld1S_070855400	PIF1 helicase-like protein, putative	2306	1165	0.505	-0.987	9.04388e-27	723	telomere maintenance
Ld1S_070855800	Sel1 repeat, putative	911	541	0.596	-0.746	2.69459e-10	#N/A	#N/A
Ld1S_070855900	cation-transporting ATPase, putative	2264	3731	1.65	0.722	1.63656e-22
Ld1S_070856000	Dpy-30 motif containing protein, putative	895	587	0.655	-0.611	1.76955e-08	#N/A	#N/A
Ld1S_070856200	RNA-editing complex protein, putative	484	614	1.268	0.343	0.00158536	16556	mRNA modification
Ld1S_070856300	hypothetical protein	706	2274	3.212	1.684	2.33229e-83
Ld1S_070856400	fatty acid desaturase, putative	574	1023	1.787	0.837	7.59662e-19	6629	lipid metabolic process
Ld1S_070856500_pseudogene	hypothetical protein	716	575	0.803	-0.317	0.00563513	#N/A	#N/A
Ld1S_070856700	ATPase subunit 9, putative	331	919	2.782	1.476	2.53533e-28	6811	ion transport
Ld1S_070856800	hypothetical protein	1329	1910	1.436	0.522	3.76001e-12	#N/A	#N/A
Ld1S_070856900	proteasome regulatory non-ATP-ase subunit, putative	782	1100	1.41	0.496	4.69812e-08	16049	cell growth
Ld1S_070857000	Mitochondrial GTPase involved in mitochondrial trafficking By similarity, Defense mechanisms	828	1432	1.732	0.793	2.40292e-14	#N/A	#N/A
Ld1S_070857100	peptide methionine sulfoxide reductase-like	1316	957	0.729	-0.455	0.000172789	55114	oxidation-reduction process
Ld1S_070857300	amino acid transporter 19, putative	22552	13053	0.583	-0.778	2.79956e-12
Ld1S_080857400	adaptor complex protein AP 3 delta subunit 1, putative	1729	3338	1.936	0.953	3.2803e-24
Ld1S_080857500	hypothetical protein	132	727	5.547	2.472	1.35814e-96	#N/A	#N/A
Ld1S_080857600	vesicle-associated membrane protein, putative	1339	1004	0.751	-0.414	1.58755e-05	16192	vesicle-mediated transport
Ld1S_080857800	Translation elongation factor 1-beta, Translation, ribosomal structure and biogenesis	729	1021	1.406	0.492	6.53195e-07	#N/A	#N/A
Ld1S_080857900	phosphoglycerate mutase protein, putative	462	779	1.701	0.767	2.3034e-09	#N/A	#N/A
Ld1S_080858000	Putative zinc finger motif, C2HC5-type,ASCH domain containing protein, putative	1455	1145	0.788	-0.343	3.58691e-06	6355	regulation of transcription, DNA-templated
Ld1S_080858100	ATP-dependent DEAD,H RNA helicase, putative	1158	1544	1.334	0.416	2.79583e-07	#N/A	#N/A
Ld1S_080858200	adaptor complex protein AP 3 delta subunit 1, putative	2047	1546	0.756	-0.403	5.63737e-08	6886	intracellular protein transport
Ld1S_080858300	dual-specificity protein phosphatase, putative	944	637	0.673	-0.572	1.1687e-09	6470	protein dephosphorylation
Ld1S_080858400	hypothetical protein	585	883	1.507	0.592	2.6682e-10	#N/A	#N/A
Ld1S_080858600	hypothetical protein	614	1250	2.039	1.028	2.59251e-19	#N/A	#N/A
Ld1S_080858700	hypothetical protein	2558	1293	0.506	-0.983	1.24295e-27	#N/A	#N/A
Ld1S_080858800	DNA repair protein, putative	551	1219	2.217	1.148	3.24018e-23	90305	nucleic acid phosphodiester bond hydrolysis
Ld1S_080858900	GPI-GlcNAc transferase complex, PIG-H component, putative	1160	665	0.571	-0.808	1.34663e-19	#N/A	#N/A
Ld1S_080859100	hypothetical protein	426	137	0.32	-1.642	1.23307e-26	#N/A	#N/A
Ld1S_080859200	Bacterial transferase hexapeptide six repeats, putative	707	578	0.817	-0.291	0.00697341	#N/A	#N/A
Ld1S_080859300	hypothetical protein	389	652	1.674	0.743	4.33995e-15	#N/A	#N/A
Ld1S_080859400	Inositol phosphosphingolipids phospholipase C	1486	736	0.496	-1.011	8.73797e-27	71468	cellular response to acidic pH
Ld1S_080859500	Ubiquitin-protein ligase, Posttranslational modification, protein turnover, chaperones	374	517	1.382	0.467	3.78228e-06	#N/A	#N/A
Ld1S_080859600	ubiquitin-activating enzyme-like protein	583	921	1.578	0.658	3.86663e-16	16925	protein sumoylation
Ld1S_080859700	ABC1 family, putative	728	1190	1.635	0.709	2.6391e-19	#N/A	#N/A
Ld1S_080859900_pseudogene	hypothetical protein	591	784	1.332	0.414	0.000127763	#N/A	#N/A
Ld1S_080860100	hypothetical protein	1164	716	0.612	-0.709	1.72191e-10	#N/A	#N/A
Ld1S_080860200	ribosomal protein L2, putative	409	683	1.678	0.747	7.39725e-15	6412	translation
Ld1S_080860300	iron superoxide dismutase A, mitochondrial	1353	2575	1.906	0.931	1.5149e-17
Ld1S_080860400	Isochorismatase family, putative	645	457	0.709	-0.495	2.7564e-06	8152	metabolic process
Ld1S_080860500	Isochorismatase family, putative	775	561	0.727	-0.46	4.58064e-05	8152	metabolic process
Ld1S_080860600	mitochondrial associated ribonuclease, putative	2119	1617	0.764	-0.388	6.96216e-07	8152	metabolic process
Ld1S_080860700	Tim10,DDP family zinc finger, putative	452	727	1.619	0.695	1.18739e-10	15031	protein transport
Ld1S_080860900_pseudogene	hypothetical protein	380	725	1.903	0.928	1.39831e-14	#N/A	#N/A
Ld1S_080861000_pseudogene	hypothetical protein	395	568	1.43	0.516	9.88385e-06	#N/A	#N/A
Ld1S_080861200	hypothetical protein	3257	1957	0.6	-0.737	6.6181e-21	#N/A	#N/A
Ld1S_080861400	hypothetical protein	1089	888	0.814	-0.297	0.000949936	6914	autophagy
Ld1S_080861500	WD domain, G-beta repeat, putative	1574	2356	1.51	0.595	8.14929e-10
Ld1S_080861600	hypothetical protein	1406	1665	1.183	0.242	0.00457941	#N/A	#N/A
Ld1S_080861700_pseudogene	hypothetical protein	1363	924	0.677	-0.563	1.29235e-08	#N/A	#N/A
Ld1S_080861900	signal peptidase type I, putative	442	557	1.26	0.333	0.0017303	6465	signal peptide processing
Ld1S_080862000	hypothetical protein	808	1141	1.417	0.503	8.41146e-07	#N/A	#N/A
Ld1S_080862100	small ubiquitin protein, putative	259	549	2.122	1.085	5.68624e-19	6464	cellular protein modification process
Ld1S_080862200	hypothetical protein	883	606	0.687	-0.543	8.84087e-08	#N/A	#N/A
Ld1S_080862400	NA, Cytoskeleton	726	321	0.44	-1.183	4.42735e-28	#N/A	#N/A
Ld1S_080862500	ribose-phosphate pyrophosphokinase, putative	3348	1711	0.513	-0.964	4.13166e-33	9116	nucleoside metabolic process
Ld1S_080862600	protein kinase EC, Signal transduction mechanisms	2031	1519	0.749	-0.417	1.32988e-05	#N/A	#N/A
Ld1S_080862700	protein kinase , putative	877	1085	1.239	0.31	0.00200379	6468	protein phosphorylation
Ld1S_080862800	hypothetical protein	651	1069	1.641	0.714	2.0955e-17	#N/A	#N/A
Ld1S_080862900	cyclopropane-fatty-acyl-phospholipid syntahse	550	405	0.736	-0.441	4.89919e-05	8610	lipid biosynthetic process
Ld1S_080863000	translation initiation factor-like protein	1543	2555	1.655	0.727	6.18577e-17
Ld1S_080863200	hypothetical protein	1059	302	0.284	-1.817	6.97734e-55	#N/A	#N/A
Ld1S_080863300	hypothetical protein	98	162	1.673	0.743	1.95013e-05	#N/A	#N/A
Ld1S_080863400	hypothetical protein	1310	484	0.374	-1.42	1.49717e-24	#N/A	#N/A
Ld1S_080863500	hypothetical protein	393	150	0.386	-1.373	2.45825e-16	#N/A	#N/A
Ld1S_080863600	hypothetical protein	880	287	0.326	-1.617	3.26456e-49	#N/A	#N/A
Ld1S_080863800	hypothetical protein	4010	2479	0.617	-0.697	6.75276e-11
Ld1S_080863900	Amastin surface glycoprotein, putative	14965	7625	0.512	-0.967	9.49205e-29
Ld1S_080864000	DnaJ domain containing protein, putative	1120	683	0.61	-0.713	5.4763e-17	#N/A	#N/A
Ld1S_080864100	protein kinase, putative	1442	683	0.477	-1.067	1.71214e-17	6468	protein phosphorylation
Ld1S_080864500_pseudogene	Amastin surface glycoprotein, putative	424	317	0.743	-0.428	0.00589914	#N/A	#N/A
Ld1S_080864600	amastin-like protein	208	136	0.651	-0.618	3.25039e-05	#N/A	#N/A
Ld1S_080864700	amastin-like protein	301	201	0.668	-0.582	3.29878e-05	#N/A	#N/A
Ld1S_080864800	amastin-like protein	773	464	0.602	-0.731	1.89529e-09	#N/A	#N/A
Ld1S_080865000	tuzin-like protein;tuzin, putative	1124	817	0.731	-0.452	1.17163e-06	#N/A	#N/A
Ld1S_080865100	tuzin, putative fragment	352	935	2.656	1.409	6.44395e-44	#N/A	#N/A
Ld1S_080865300_pseudogene	amastin-like protein	283	187	0.665	-0.589	1.53551e-05	#N/A	#N/A
Ld1S_080865400_pseudogene	amastin-like protein	354	196	0.556	-0.848	2.95703e-11	#N/A	#N/A
Ld1S_080865700	hypothetical protein	2993	1698	0.569	-0.814	5.45071e-16	#N/A	#N/A
Ld1S_080865800	hypothetical protein	1111	720	0.649	-0.625	9.49623e-11	#N/A	#N/A
Ld1S_080865900_pseudogene	SET domain containing protein, putative	479	377	0.789	-0.342	0.00784872	#N/A	#N/A
Ld1S_080866000	mitochondrial DNA polymerase beta	140	937	6.743	2.753	6.40499e-128	6281	DNA repair
Ld1S_080866100	mitochondrial DNA polymerase beta-PAK, putative	421	626	1.489	0.574	1.27698e-09	6281	DNA repair
Ld1S_080866300	hypothetical protein	477	609	1.275	0.351	0.000407971	#N/A	#N/A
Ld1S_080866400	hypothetical protein	658	277	0.42	-1.252	4.43899e-30	#N/A	#N/A
Ld1S_080866500	protein kinase, putative	4708	985	0.209	-2.257	1.81598e-139	16310	phosphorylation
Ld1S_080866700_pseudogene	hypothetical protein	542	649	1.203	0.267	0.00806356	#N/A	#N/A
Ld1S_080866800	Dpy-30 motif containing protein, putative	9507	1474	0.155	-2.689	5.9454e-163	#N/A	#N/A
Ld1S_080866900	Protein of unknown function DUF2453, putative	466	603	1.289	0.367	0.000174812	#N/A	#N/A
Ld1S_080867200	DnaJ domain containing protein, putative	482	644	1.338	0.42	0.000193572	6457	protein folding
Ld1S_080867300	AAA domain dynein-related subfamily,von Willebrand factor type A domain containing protein, putative	4764	2249	0.472	-1.082	2.21876e-40	#N/A	#N/A
Ld1S_080867400	cathepsin L-like protease fragment	132	215	1.632	0.707	3.84286e-06	6508	proteolysis
Ld1S_080867600	cathepsin L-like protease fragment	52	19	0.375	-1.416	5.52885e-05	6508	proteolysis
Ld1S_080867800	cathepsin L-like protease fragment	133	63	0.477	-1.067	4.18365e-06	6508	proteolysis
Ld1S_080867900	cathepsin L-like protease fragment	215	140	0.655	-0.61	0.000275907	6508	proteolysis
Ld1S_080868000	cathepsin L-like protease fragment	31	12	0.395	-1.342	0.00224758	6508	proteolysis
Ld1S_080868200	Ring finger domain containing protein, putative	1107	696	0.63	-0.666	2.94907e-12	16567	protein ubiquitination
Ld1S_080868300	hypothetical protein	2721	8263	3.041	1.604	1.79618e-165
Ld1S_080868400	stress-induced protein sti1	4470	6424	1.438	0.524	5.88431e-08
Ld1S_080868600	phosphoribosylpyrophosphate synthetase	2914	1614	0.554	-0.851	6.4946e-30	9116	nucleoside metabolic process
Ld1S_080868700	suppressive immunomodulating factor, putative	456	927	2.032	1.023	2.14202e-20	42116	macrophage activation
Ld1S_080868800	Exocyst complex component Sec3, putative	1058	772	0.729	-0.457	3.31369e-06	6887	exocytosis
Ld1S_080869000	MRB1 complex subunit MRB3010	310	451	1.454	0.54	1.88688e-06	6396	RNA processing
Ld1S_080869200	intraflagellar transport protein 122B, putative	2403	2131	0.887	-0.173	0.00960028	35721	intraciliary retrograde transport
Ld1S_080869400	hypothetical protein	948	540	0.57	-0.811	1.46188e-19	#N/A	#N/A
Ld1S_080870900	amidinotransferase, putative	3044	390	0.129	-2.96	4.37009e-140	#N/A	#N/A
Ld1S_080871100	beta tubulin fragment	4156	2598	0.625	-0.678	3.62261e-13
Ld1S_090871400	WD repeat domain 74, Function unknown	1194	953	0.8	-0.321	0.000426664	42273	ribosomal large subunit biogenesis
Ld1S_090871600	hypothetical protein	476	1182	2.493	1.318	2.00336e-48	#N/A	#N/A
Ld1S_090871700	Peroxisomal biogenesis factor 11 PEX11, putative	1481	901	0.609	-0.716	2.01565e-17	16559	peroxisome fission
Ld1S_090871800	N-acetyl-D-glucosaminylphosphatidylinositol de-N-acetylase	574	926	1.621	0.697	3.94193e-10	6506	GPI anchor biosynthetic process
Ld1S_090871900	endonuclease III, putative	703	1230	1.755	0.811	1.96738e-20	6281	DNA repair
Ld1S_090872100	RNA helicase, putative	485	638	1.318	0.398	5.52063e-06	#N/A	#N/A
Ld1S_090872200	RNA-binding protein 5-like protein	712	219	0.315	-1.668	3.27875e-07	10608	posttranscriptional regulation of gene expression
Ld1S_090872400	flagellar pocket cytoskeletal protein bilbo1	409	1868	4.576	2.194	4.3378e-101	44782	cilium organization
Ld1S_090872600	hypothetical protein	900	1209	1.343	0.426	0.000330182	#N/A	#N/A
Ld1S_090872700	kinesin, putative	650	384	0.593	-0.754	2.43561e-11	7018	microtubule-based movement
Ld1S_090874000	ATG8,AUT7,APG8,PAZ2, putative	52	19	0.35	-1.515	0.000267337	6914	autophagy
Ld1S_090874200_pseudogene	NRDE protein, putative	710	881	1.243	0.313	0.00391755	#N/A	#N/A
Ld1S_090874300	Domain of unknown function DUF4586, putative	1762	947	0.538	-0.895	2.35387e-17	#N/A	#N/A
Ld1S_090874400	catalytic subunit of the vacuolar transporter chaperone 4, putative	1340	2287	1.705	0.77	2.162e-22
Ld1S_090874600	cysteine peptidase, Clan CA, family C19, putative	1018	1311	1.287	0.364	5.63241e-05	6511	ubiquitin-dependent protein catabolic process
Ld1S_090874700	DNA replication licensing factor MCM4	295	881	2.985	1.578	5.67126e-29	6270	DNA replication initiation
Ld1S_090874900	integral membrane transport protein, putative	319	473	1.478	0.563	2.49583e-07	55085	transmembrane transport
Ld1S_090875100	kinesin, putative	449	880	1.956	0.968	1.55818e-19	7018	microtubule-based movement
Ld1S_090875400	CHASE domain-containing protein	5504	886	0.162	-2.629	5.74867e-114	#N/A	#N/A
Ld1S_090875500	CHASE domain-containing protein	964	571	0.594	-0.752	2.08785e-14	#N/A	#N/A
Ld1S_090875600_pseudogene	hypothetical protein	3257	1421	0.436	-1.196	1.31155e-43	#N/A	#N/A
Ld1S_090875700	hypothetical protein	661	220	0.339	-1.56	7.97409e-17	#N/A	#N/A
Ld1S_090875800	Ring finger domain containing protein, putative	1035	748	0.723	-0.468	2.35615e-06	#N/A	#N/A
Ld1S_090876000	Ankyrin repeats 3 copies, putative	633	387	0.61	-0.713	7.25908e-14	#N/A	#N/A
Ld1S_090876500_pseudogene	kinetoplastid kinetochore protein 10, putative fragment;kinetoplastid kinetochore protein 19, putative fragment	64	468	7.387	2.885	1.46756e-81	8283	cell population proliferation
Ld1S_090876600_pseudogene	kinetoplastid kinetochore protein 10, putative fragment;kinetoplastid kinetochore protein 19, putative fragment	75	357	4.712	2.236	3.97651e-37	8283	cell population proliferation
Ld1S_090877000	hypothetical protein	532	726	1.362	0.446	2.42523e-06	#N/A	#N/A
Ld1S_090877200	serine,threonine protein phosphatase, putative	2029	1292	0.637	-0.651	1.44663e-13	6470	protein dephosphorylation
Ld1S_090877400	hypothetical protein	497	874	1.761	0.817	3.05461e-12	#N/A	#N/A
Ld1S_090877500	hypothetical protein	1945	1141	0.585	-0.772	1.39556e-24	#N/A	#N/A
Ld1S_090877700	Flagellum attachment zone protein 3	991	1500	1.534	0.617	5.13999e-06	#N/A	#N/A
Ld1S_090877800	leucine-rich repeat protein, putative	3229	2232	0.692	-0.532	3.48664e-11	#N/A	#N/A
Ld1S_090877900	hypothetical protein	1906	1208	0.633	-0.66	2.23106e-15	#N/A	#N/A
Ld1S_090878000	Dual specificity phosphatase, catalytic domain containing protein, putative	563	1091	1.94	0.956	1.87999e-30	6470	protein dephosphorylation
Ld1S_090878100	Histidine phosphatase superfamily branch 1, putative	1181	955	0.809	-0.306	4.82361e-05	#N/A	#N/A
Ld1S_090878200	hypothetical protein	826	510	0.619	-0.692	2.63316e-14	#N/A	#N/A
Ld1S_090878500	cyclin 1	2167	4185	1.932	0.95	1.41263e-38
Ld1S_090878600	Glucosidase II beta subunit-like, putative	3713	3007	0.81	-0.304	1.15729e-06
Ld1S_090879000	Zeta toxin, putative	1381	644	0.468	-1.096	2.90847e-24	16310	phosphorylation
Ld1S_090879100	Methyltransferase TYW3, putative	2069	839	0.409	-1.288	3.8758e-28	10608	posttranscriptional regulation of gene expression
Ld1S_090879200	prefoldin subunit 2, putative	298	802	2.692	1.429	1.76391e-45	6457	protein folding
Ld1S_090879800	hypothetical protein	1057	478	0.452	-1.146	3.13455e-22	#N/A	#N/A
Ld1S_090879900	hypothetical protein	813	650	0.801	-0.32	0.000338982	#N/A	#N/A
Ld1S_090880000	cleavage and polyadenylation specificity factor 30 kDa subunit, putative	360	538	1.494	0.579	1.51828e-07	6396	RNA processing
Ld1S_090880100	hypothetical protein	391	475	1.212	0.277	0.00831664	#N/A	#N/A
Ld1S_090880400	hypothetical protein	5758	3252	0.566	-0.822	2.42393e-09
Ld1S_090880500	oligopeptidase b	2071	3508	1.697	0.763	1.15094e-27
Ld1S_090880600	Domain of unknown function DUF4464, putative	746	555	0.744	-0.427	1.34947e-05	#N/A	#N/A
Ld1S_090880700	Mitogen-activated protein kinase kinase 5, Signal transduction mechanisms	1097	1406	1.28	0.356	2.36671e-05	#N/A	#N/A
Ld1S_090881000	ATPase family associated with various cellular activities AAA, putative	538	1056	1.964	0.974	7.04368e-24	#N/A	#N/A
Ld1S_090881100	DEAD,DEAH box helicase-like protein	922	1155	1.257	0.33	0.000164565	#N/A	#N/A
Ld1S_090881200	Uncharacterised protein family UPF0160, putative	1217	1944	1.599	0.677	3.18722e-18	#N/A	#N/A
Ld1S_090881300	ras family protein-like protein	180	491	2.744	1.456	5.80833e-25	7264	small GTPase mediated signal transduction
Ld1S_090881400	hypothetical protein	894	571	0.641	-0.643	2.00297e-08	#N/A	#N/A
Ld1S_090881700	phospholipid transporting ATPase-like protein, putative	6529	3342	0.512	-0.967	1.64265e-38
Ld1S_090881900	ef-hand protein 5, putative	705	847	1.199	0.262	0.00653891	#N/A	#N/A
Ld1S_090882200	calmodulin, putative	264	843	3.177	1.668	1.32022e-52	19722	calcium-mediated signaling
Ld1S_090882300	translation-associated element 2, putative	1933	1432	0.739	-0.436	1.73967e-06	6412	translation
Ld1S_090882400	O-phosphoseryl-tRNASec selenium transferase, putative	674	521	0.769	-0.379	0.00114815	6412	translation
Ld1S_090882500	hypothetical protein	471	885	1.877	0.909	7.44677e-17	#N/A	#N/A
Ld1S_090882600	elongation factor-1 gamma	222	651	2.945	1.558	3.67071e-33	6412	translation
Ld1S_090882800	elongation factor-1 gamma	6	30	5.077	2.344	1.53295e-06	6412	translation
Ld1S_090882900	hypothetical protein	3167	3784	1.199	0.262	0.00582171
Ld1S_090883100	PUB domain containing protein, putative	1793	825	0.462	-1.114	1.44816e-26	#N/A	#N/A
Ld1S_090883700	Present in the outer mitochondrial membrane proteome 10	798	2430	3.052	1.61	4.32719e-47
Ld1S_090883800	hypothetical protein	1644	347	0.213	-2.232	1.71241e-78	#N/A	#N/A
Ld1S_090884400_pseudogene	LEM3 ligand-effect modulator 3 family , CDC50 family, putative	3631	1048	0.289	-1.79	3.92232e-103	#N/A	#N/A
Ld1S_090884500	lectin, mannose-binding 1, Intracellular trafficking, secretion, and vesicular transport	738	537	0.729	-0.455	0.000542898	#N/A	#N/A
Ld1S_090884800	MSP Major sperm protein domain containing protein, putative	487	877	1.803	0.85	1.18536e-17	#N/A	#N/A
Ld1S_090885000	eukaryotic translation initiation factor 2 subunit, putative fragment	1277	3607	2.829	1.5	8.22876e-69
Ld1S_090885200	hypothetical protein	223	978	4.409	2.141	6.78721e-103	#N/A	#N/A
Ld1S_090885300	whole genome shotgun sequence, Signal transduction mechanisms	988	405	0.409	-1.288	6.02365e-30	#N/A	#N/A
Ld1S_090885400	mitochondrial RNA binding protein 2	867	1638	1.89	0.918	1.35441e-24	6355	regulation of transcription, DNA-templated
Ld1S_090885500	mitochondrial import inner membrane translocase subunit TIM17, putative	326	543	1.666	0.737	2.22613e-12	6626	protein targeting to mitochondrion
Ld1S_090885700	hypothetical protein	337	425	1.258	0.331	0.00392975	#N/A	#N/A
Ld1S_090885800	hypothetical protein	1131	838	0.742	-0.431	3.66283e-06	#N/A	#N/A
Ld1S_090886200	Ankyrin Repeat Protein, Cell wall,membrane,envelope biogenesis	395	725	1.832	0.874	1.03382e-13	#N/A	#N/A
Ld1S_090886400	AAA family ATPase, putative	726	1332	1.837	0.877	1.59943e-22	#N/A	#N/A
Ld1S_090886600	ATP-dependent helicase, putative fragment	919	1283	1.399	0.484	1.88874e-07	184	nuclear-transcribed mRNA catabolic process, nonsense-mediated decay
Ld1S_090886700	NA, Defense mechanisms	514	806	1.57	0.651	2.90952e-12	#N/A	#N/A
Ld1S_090887000	hypothetical protein	982	618	0.63	-0.666	5.37737e-12	#N/A	#N/A
Ld1S_090887100	hypothetical protein	543	434	0.797	-0.328	0.00512226	#N/A	#N/A
Ld1S_090887300	PPPDE putative peptidase domain containing protein, putative	391	264	0.673	-0.571	7.83957e-05	#N/A	#N/A
Ld1S_090887400	hypothetical protein	872	1265	1.453	0.539	6.02717e-09	#N/A	#N/A
Ld1S_090887600	hypothetical protein	1616	837	0.519	-0.945	2.50547e-27	#N/A	#N/A
Ld1S_090887700	histone H2B	1221	13117	10.793	3.432	4.47389e-128
Ld1S_090887800	hypothetical protein	114	238	2.098	1.069	3.95096e-11	#N/A	#N/A
Ld1S_090887900_pseudogene	Exonuclease, Replication, recombination and repair	117	236	1.995	0.997	1.21376e-10	#N/A	#N/A
Ld1S_090888000	hypothetical protein	267	448	1.668	0.738	3.00869e-07	#N/A	#N/A
Ld1S_090888200	hypothetical protein	788	1074	1.363	0.447	3.58101e-07	#N/A	#N/A
Ld1S_090888300	Glycosyl hydrolase family 47, putative	793	1127	1.422	0.508	5.41614e-09	#N/A	#N/A
Ld1S_090888400	SET domain containing protein, putative	233	373	1.59	0.669	4.8536e-09	#N/A	#N/A
Ld1S_090888500	Bacterial trigger factor protein TF C-terminus, putative	801	1292	1.612	0.689	1.24266e-11	#N/A	#N/A
Ld1S_090888600	ubiquinone biosynthesis protein-like protein, putative	281	495	1.759	0.815	1.19462e-11	6744	ubiquinone biosynthetic process
Ld1S_090888800	Rhodanese-like domain containing protein, putative	557	675	1.215	0.281	0.00196749	#N/A	#N/A
Ld1S_090888900	Rhodanese-like domain containing protein, putative	1004	1285	1.283	0.359	0.000437189	#N/A	#N/A
Ld1S_090889000	Rhodanese-like domain containing protein, putative	673	875	1.301	0.38	4.46584e-05	#N/A	#N/A
Ld1S_090889100	J-binding protein	1220	2569	2.109	1.077	5.62004e-38
Ld1S_090889300	cytochrome b5-like protein	692	408	0.588	-0.765	6.54828e-11	#N/A	#N/A
Ld1S_090889400	hypothetical protein	374	654	1.758	0.814	4.64941e-12	#N/A	#N/A
Ld1S_090889500	hypothetical protein	1628	2291	1.411	0.497	1.49527e-07
Ld1S_090889600	Leucine Rich repeat, putative	1042	769	0.743	-0.428	5.22453e-06	#N/A	#N/A
Ld1S_090889700	Radial spoke protein 11	702	858	1.227	0.295	0.00642928	#N/A	#N/A
Ld1S_090889800	hypothetical protein	957	790	0.824	-0.279	0.00623144	#N/A	#N/A
Ld1S_090889900	hypothetical protein	972	674	0.698	-0.518	5.62729e-06	#N/A	#N/A
Ld1S_100013900_pseudogene	FAD binding domain containing protein, putative	2036	1046	0.516	-0.955	3.90175e-19	#N/A	#N/A
Ld1S_100014000_pseudogene	Gryzun, putative trafficking through Golgi, putative	1968	1413	0.719	-0.476	4.98882e-09	#N/A	#N/A
Ld1S_100014100	Dos2-interacting transcription regulator of RNA-Pol-II, putative	1363	1024	0.752	-0.411	3.95746e-06	97428	protein maturation by iron-sulfur cluster transfer
Ld1S_100014200	thymidylate kinase-like protein	577	1153	2.002	1.001	1.21519e-29	16310	phosphorylation
Ld1S_100014400	hypothetical protein	721	1066	1.486	0.572	1.15977e-09	#N/A	#N/A
Ld1S_100014800	PSP1 C-terminal conserved region, putative	192	323	1.695	0.761	2.5302e-05	10608	posttranscriptional regulation of gene expression
Ld1S_100014900	hypothetical protein	1385	1025	0.739	-0.437	5.63552e-06	#N/A	#N/A
Ld1S_100015000	DEAD,DEAH box helicase, putative	1381	838	0.606	-0.722	3.95861e-18	#N/A	#N/A
Ld1S_100015200	hypothetical protein	786	411	0.522	-0.938	1.15187e-15	#N/A	#N/A
Ld1S_100015300	nucleoside phosphatase, putative	2163	1830	0.847	-0.24	0.00284488	#N/A	#N/A
Ld1S_100015400	leucine-rich repeat protein, putative	418	556	1.332	0.414	0.000152896	#N/A	#N/A
Ld1S_100015600	hypothetical protein	762	412	0.54	-0.889	4.42741e-12	#N/A	#N/A
Ld1S_100015700	MORN repeat, putative	1031	722	0.7	-0.514	6.1605e-09	10608	posttranscriptional regulation of gene expression
Ld1S_100015900	hypothetical protein	440	342	0.779	-0.36	0.00766568	#N/A	#N/A
Ld1S_100016000	nucleolar protein 56, putative	2003	2988	1.492	0.577	3.9055e-08
Ld1S_100016100	small EDRK-rich factor, Function unknown	465	621	1.335	0.416	0.000111995	#N/A	#N/A
Ld1S_100016300	Amastin surface glycoprotein, putative	445	847	1.914	0.936	5.43987e-16	#N/A	#N/A
Ld1S_100016400	Amastin surface glycoprotein, putative	924	657	0.712	-0.489	0.000104334	#N/A	#N/A
Ld1S_100016500	hypothetical protein	1702	986	0.58	-0.785	3.69697e-22	#N/A	#N/A
Ld1S_100016600	pterin 4 alpha carbinolamine dehydratase, putative	811	583	0.722	-0.47	2.40239e-06	6729	tetrahydrobiopterin biosynthetic process
Ld1S_100016800	exonuclease, putative	1204	899	0.744	-0.427	1.12883e-06	34472	snRNA 3'-end processing
Ld1S_100016900_pseudogene	hypothetical protein	1691	1345	0.797	-0.328	0.000344798	#N/A	#N/A
Ld1S_100017000	isocitrate dehydrogenase [NADP], mitochondrial precursor, putative	2375	5544	2.342	1.228	1.01049e-39
Ld1S_100017100	kinetoplastid kinetochore protein 4, putative	230	745	3.23	1.692	1.04283e-46	7059	chromosome segregation
Ld1S_100017200	protein transport protein SEC23, putative	696	846	1.218	0.284	0.00450517	6888	endoplasmic reticulum to Golgi vesicle-mediated transport
Ld1S_100017300	hypothetical protein	1850	1516	0.82	-0.286	0.00220678	#N/A	#N/A
Ld1S_100017400	zinc finger, Function unknown	995	695	0.699	-0.517	1.99771e-07	#N/A	#N/A
Ld1S_100017500	folate,biopterin transporter, putative;biopterin transporter, putative;pteridine transporter, putative;folate,biopterin transporter, putative fragment	1923	779	0.406	-1.301	2.08255e-39	#N/A	#N/A
Ld1S_100017700_pseudogene	pteridine transporter truncated, putative	264	604	2.306	1.205	2.52517e-23	#N/A	#N/A
Ld1S_100017800	pteridine transporter truncated, putative	77	286	3.739	1.902	3.31473e-33	#N/A	#N/A
Ld1S_100017900	pteridine transporter truncated, putative	509	715	1.407	0.492	5.0954e-06	#N/A	#N/A
Ld1S_100018100	folate,biopterin transporter, putative;biopterin transporter, putative;pteridine transporter, putative;folate,biopterin transporter, putative fragment	2403	3103	1.297	0.375	0.00033782
Ld1S_100018200	dihydroxyacetone kinase 1-like protein	913	583	0.639	-0.646	8.57091e-10	6071	glycerol metabolic process
Ld1S_100018300	Eukaryotic translation initiation factor 4 gamma, Translation, ribosomal structure and biogenesis	767	488	0.64	-0.644	6.91762e-09	#N/A	#N/A
Ld1S_100018400	Zinc finger, C3HC4 type RING finger, putative	672	397	0.591	-0.759	1.56605e-11	#N/A	#N/A
Ld1S_100018500	Zinc finger, C3HC4 type RING finger, putative	574	309	0.538	-0.893	2.6661e-12	#N/A	#N/A
Ld1S_100018600	hypothetical protein	405	322	0.795	-0.33	0.00291444	#N/A	#N/A
Ld1S_100018800	GP63, leishmanolysin fragment	7742	481	0.062	-4.009	1.05763e-266	6508	proteolysis
Ld1S_100018900	GP63, leishmanolysin fragment	971	157	0.163	-2.616	6.99578e-81	6508	proteolysis
Ld1S_100019100	GP63, leishmanolysin fragment	61	98	1.584	0.663	0.00142475	6508	proteolysis
Ld1S_100019900	GP63, leishmanolysin fragment	1648	839	0.508	-0.976	6.2277e-26	6508	proteolysis
Ld1S_100020000	GP63, leishmanolysin fragment	1521	214	0.141	-2.83	2.79614e-106	6508	proteolysis
Ld1S_100020200	GP63, leishmanolysin fragment	678	190	0.283	-1.824	1.38014e-39	6508	proteolysis
Ld1S_100020600	mitogen-activated protein kinase 3, putative	2788	1257	0.453	-1.142	4.26924e-35	165	MAPK cascade
Ld1S_100020700	hypothetical protein	3772	7905	2.12	1.084	7.25912e-07
Ld1S_100020800	glycerol-3-phosphate dehydrogenase [NAD+], glycosomal	1340	1041	0.78	-0.359	0.000211045	6072	glycerol-3-phosphate metabolic process
Ld1S_100021200	hypothetical protein	903	1451	1.607	0.684	3.8757e-11	#N/A	#N/A
Ld1S_100021300	hypothetical protein	1228	620	0.509	-0.973	8.59104e-22	#N/A	#N/A
Ld1S_100021400	zinc binding dehydrogenase-like protein	1006	693	0.692	-0.531	1.25325e-08	55114	oxidation-reduction process
Ld1S_100021500	zinc-binding dehydrogenase-like protein	631	365	0.58	-0.787	8.01536e-16	55114	oxidation-reduction process
Ld1S_100021600_pseudogene	chromatin assembly factor 1 subunit A, putative	410	643	1.567	0.648	9.9637e-09	#N/A	#N/A
Ld1S_100021700	hypothetical protein	2355	620	0.264	-1.923	2.85006e-110	#N/A	#N/A
Ld1S_100021900	endonuclease G, putative	429	577	1.343	0.425	0.00698562	90305	nucleic acid phosphodiester bond hydrolysis
Ld1S_100022400	hypothetical protein	1262	1512	1.204	0.268	0.00330463	#N/A	#N/A
Ld1S_100022500	hypothetical protein	1005	2044	2.038	1.027	3.42871e-36	30150	protein import into mitochondrial matrix
Ld1S_100022600	hypothetical protein	733	530	0.722	-0.47	3.85569e-07	#N/A	#N/A
Ld1S_100022700	HEAT repeat, putative	664	963	1.452	0.538	2.12261e-09	#N/A	#N/A
Ld1S_100023200	deaminase, putative	607	329	0.544	-0.878	6.26903e-15	2100	tRNA wobble adenosine to inosine editing
Ld1S_100023300	hypothetical protein	1980	1217	0.613	-0.705	5.83266e-13	10608	posttranscriptional regulation of gene expression
Ld1S_100023500	hypothetical protein	1175	619	0.526	-0.926	2.7114e-22	#N/A	#N/A
Ld1S_100023600	hypothetical protein	587	745	1.272	0.347	0.00233652	#N/A	#N/A
Ld1S_100023700	WD domain, G-beta repeat, putative	445	703	1.581	0.661	5.96732e-12	#N/A	#N/A
Ld1S_100023900	hypothetical protein	610	1270	2.082	1.058	3.13647e-22	#N/A	#N/A
Ld1S_100024000	hypothetical protein	3600	1276	0.354	-1.497	1.40553e-32	#N/A	#N/A
Ld1S_100024200	serine,threonine-protein kinase, putative	2254	1441	0.64	-0.645	2.55514e-20	6468	protein phosphorylation
Ld1S_100024300	adenosine deaminase, Nucleotide transport and metabolism	1161	601	0.519	-0.946	1.82922e-16	#N/A	#N/A
Ld1S_100024400	nuclear transport factor 2, putative	841	1556	1.853	0.89	1.09414e-27	6606	protein import into nucleus
Ld1S_100024500	Ribosome biogenesis protein Nop16, putative	190	242	1.279	0.355	0.00646258	#N/A	#N/A
Ld1S_100024600	histone H3	68	1488	21.944	4.456	9.34733e-151	#N/A	#N/A
Ld1S_100024700	S-phase cyclin A-associated protein in the ER, Function unknown	1443	1128	0.783	-0.353	8.59677e-05	#N/A	#N/A
Ld1S_100024800	FKBP-type peptidyl-prolyl cis-trans isomerase, putative	1317	2437	1.854	0.891	2.11938e-23
Ld1S_100025100	hypothetical protein	1141	830	0.729	-0.456	4.85026e-08	10608	posttranscriptional regulation of gene expression
Ld1S_100025400	hypothetical protein	19	36	1.933	0.951	0.00559203	#N/A	#N/A
Ld1S_100025600	hypothetical protein	2395	1386	0.579	-0.787	3.92378e-25	10608	posttranscriptional regulation of gene expression
Ld1S_100025800	translation initiation factor eif-2b beta subunit, putative	608	948	1.556	0.638	2.06627e-11	6413	translational initiation
Ld1S_100025900	hypothetical protein	883	1103	1.249	0.321	0.000842173	3341	cilium movement
Ld1S_100026000	histone H3	668	7610	11.163	3.481	2.14173e-25
Ld1S_100026100_pseudogene	hypothetical protein	2661	619	0.233	-2.102	2.78115e-140	#N/A	#N/A
Ld1S_100026200	histone H3	245	3710	15.173	3.923	3.02467e-231
Ld1S_100026400	nucleoside phosphorylase-like protein	510	650	1.279	0.356	0.000950672	9116	nucleoside metabolic process
Ld1S_100026500	carrier protein, putative	920	567	0.616	-0.698	1.11953e-12	#N/A	#N/A
Ld1S_100026700	Domain of Unknown Function DUF1042, putative	781	955	1.226	0.294	0.0045025	#N/A	#N/A
Ld1S_100026900	hypothetical protein	511	360	0.705	-0.504	6.1807e-06	#N/A	#N/A
Ld1S_100027000	hypothetical protein	432	653	1.509	0.593	2.16957e-08	#N/A	#N/A
Ld1S_100027100	Eukaryotic translation initiation factor 4 gamma 5	866	1108	1.284	0.36	0.000272782	10608	posttranscriptional regulation of gene expression
Ld1S_100027200	hypothetical protein	558	403	0.719	-0.475	0.000189816	#N/A	#N/A
Ld1S_100027300	hypothetical protein	1734	1017	0.588	-0.767	6.3552e-13	#N/A	#N/A
Ld1S_100027400	hypothetical protein	478	757	1.58	0.66	5.51591e-09	#N/A	#N/A
Ld1S_100027500	hypothetical protein	199	337	1.697	0.763	9.26548e-09	#N/A	#N/A
Ld1S_100027600	PAB1-binding protein , putative	823	1718	2.085	1.06	5.45807e-37	45727	positive regulation of translation
Ld1S_100027900	Zinc finger, C3HC4 type RING finger, putative	1984	986	0.496	-1.011	1.04331e-31	#N/A	#N/A
Ld1S_100028000	Tumour suppressor, Mitostatin, putative	2367	1524	0.646	-0.63	9.42722e-13	#N/A	#N/A
Ld1S_100028100	Ras-related protein RabX1, putative	1223	866	0.708	-0.498	1.30545e-06	7264	small GTPase mediated signal transduction
Ld1S_100028200	small GTP-binding protein Rab7, putative	1753	976	0.556	-0.846	1.7738e-14	7264	small GTPase mediated signal transduction
Ld1S_100028300	hypothetical protein	182	303	1.674	0.743	7.41188e-06	#N/A	#N/A
Ld1S_100028400	flagellar protofilament ribbon protein-like protein	2766	1916	0.692	-0.531	1.49395e-10	7026	negative regulation of microtubule depolymerization
Ld1S_100028500	Zn-finger in Ran binding protein and others, putative	576	382	0.665	-0.588	2.25449e-08	10608	posttranscriptional regulation of gene expression
Ld1S_100028600	ran binding protein, Intracellular trafficking, secretion, and vesicular transport;Nuclear structure	629	1248	1.985	0.989	1.31734e-33	#N/A	#N/A
Ld1S_100028700	hypothetical protein	874	1191	1.364	0.448	5.11436e-09	#N/A	#N/A
Ld1S_100028800	Spinocerebellar ataxia type 10 protein domain containing protein, putative	2472	1397	0.564	-0.825	5.31733e-20	#N/A	#N/A
Ld1S_100029000	kinetoplastid kinetochore protein 20	376	543	1.452	0.538	9.45433e-06	#N/A	#N/A
Ld1S_100029400	Methyltransferase domain containing protein, putative	356	220	0.617	-0.697	6.73013e-08	#N/A	#N/A
Ld1S_100029500	Protein of unknown function DUF1861, putative	2215	1718	0.777	-0.365	0.00113072	#N/A	#N/A
Ld1S_100029600	Protein of unknown function DUF1861, putative	3062	1907	0.623	-0.683	2.34471e-14	#N/A	#N/A
Ld1S_100029700	Protein of unknown function DUF1861, putative	2365	1451	0.616	-0.698	5.02879e-08	#N/A	#N/A
Ld1S_100029800	Protein of unknown function DUF1861, putative	786	499	0.634	-0.658	8.70208e-10	#N/A	#N/A
Ld1S_100029900	Protein of unknown function DUF1861, putative	962	590	0.612	-0.709	9.08284e-09	#N/A	#N/A
Ld1S_100030000	Protein of unknown function DUF1861, putative	2472	958	0.388	-1.366	6.95801e-54	#N/A	#N/A
Ld1S_100030100	Protein of unknown function DUF1861, putative	1694	608	0.359	-1.479	2.62685e-55	#N/A	#N/A
Ld1S_110030500	hypothetical protein	589	246	0.419	-1.255	2.8669e-22	#N/A	#N/A
Ld1S_110030600	Endoplasmic Reticulum-Golgi Intermediate Compartment ERGIC,Endoplasmic reticulum vesicle transporter, putative	1073	812	0.76	-0.397	1.0432e-05	#N/A	#N/A
Ld1S_110030800	ATP-binding cassette protein subfamily H, member 1, putative	3280	1191	0.363	-1.461	3.00916e-75	#N/A	#N/A
Ld1S_110030900	SNF2,RAD54 related DNA helicase, putative	3933	2095	0.533	-0.907	2.33003e-41	90305	nucleic acid phosphodiester bond hydrolysis
Ld1S_110031000	protein kinase, putative	4649	1416	0.306	-1.707	5.12307e-73	6468	protein phosphorylation
Ld1S_110031200	RNA recognition motif, a,k,a, RRM, RBD, or RNP domain, putative	524	392	0.754	-0.407	0.00083829	#N/A	#N/A
Ld1S_110031400	seryl-tRNA synthetase	2086	3291	1.579	0.659	7.84961e-18
Ld1S_110031500	cdc2-related kinase 8, putative	634	394	0.625	-0.678	1.17308e-10	6468	protein phosphorylation
Ld1S_110031700	NGG1 interacting factor 3-like protein	248	426	1.715	0.779	5.3969e-09	#N/A	#N/A
Ld1S_110031800	cell cycle sequence binding phosphoprotein RBP45, putative	451	602	1.336	0.417	6.80115e-05	10608	posttranscriptional regulation of gene expression
Ld1S_110031900	listerin E3 ubiquitin protein ligase 1, Posttranslational modification, protein turnover, chaperones	174	819	4.713	2.237	9.88253e-97	#N/A	#N/A
Ld1S_110032000	Exocyst complex component, Intracellular trafficking, secretion, and vesicular transport	1120	942	0.838	-0.255	0.00183043	6904	vesicle docking involved in exocytosis
Ld1S_110032100	myotubularin-associated protein, putative	457	639	1.398	0.483	6.95019e-07	#N/A	#N/A
Ld1S_110032200	cytoplasmic translation machinery associated protein, putative	282	741	2.629	1.395	1.56973e-37	42254	ribosome biogenesis
Ld1S_110032300	DEAD-boc ATP-dependent RNA helicase, putative	335	433	1.286	0.363	0.000769486	#N/A	#N/A
Ld1S_110032400	hypothetical protein	267	359	1.354	0.437	0.000580354	#N/A	#N/A
Ld1S_110032500	acidocalcisomal pyrophosphatase	1007	1453	1.44	0.526	9.12817e-07	6796	phosphate-containing compound metabolic process
Ld1S_110032800	proteasome alpha 7 subunit, putative	1029	2743	2.666	1.415	2.55284e-69
Ld1S_110033000	hypothetical protein	840	1161	1.384	0.469	1.38493e-05	6094	gluconeogenesis
Ld1S_110033100	NADH-cytochrome b5 reductase-like protein	154	250	1.604	0.682	7.59687e-07	55114	oxidation-reduction process
Ld1S_110033200	hypothetical protein	125	221	1.755	0.811	1.80575e-08	#N/A	#N/A
Ld1S_110033300	hypothetical protein	178	252	1.426	0.512	0.000154339	#N/A	#N/A
Ld1S_110033400	hypothetical protein	249	1342	5.393	2.431	2.94487e-120	#N/A	#N/A
Ld1S_110033600	hypothetical protein	1454	1207	0.829	-0.27	0.00288939	#N/A	#N/A
Ld1S_110033700	PIF1 helicase-like protein, putative	3998	1481	0.372	-1.428	6.95565e-64	6264	mitochondrial DNA replication
Ld1S_110033800	PIF1 helicase-like protein, putative	455	1129	2.482	1.311	7.19126e-39	723	telomere maintenance
Ld1S_110033900	hypothetical protein	407	195	0.48	-1.06	9.02379e-18	#N/A	#N/A
Ld1S_110034000	14-3-3 protein 2, putative	3563	4525	1.271	0.346	0.00066476
Ld1S_110034300	Domain of unknown functionDUF2779, putative	460	1662	3.611	1.852	2.64989e-112	#N/A	#N/A
Ld1S_110034400	hypothetical protein	972	571	0.588	-0.766	7.15838e-11	#N/A	#N/A
Ld1S_110034700	regulator of chromatin condensation, putative	272	551	2.025	1.018	8.01462e-22	51276	chromosome organization
Ld1S_110034800	hypothetical protein	270	573	2.115	1.08	5.68135e-21	#N/A	#N/A
Ld1S_110034900	hypothetical protein	284	549	1.92	0.941	9.92051e-16	#N/A	#N/A
Ld1S_110035000	DNA ligase, putative	560	985	1.756	0.812	1.85904e-17	6281	DNA repair
Ld1S_110035100	hypothetical protein	543	1007	1.854	0.891	1.91946e-23	#N/A	#N/A
Ld1S_110035200	pumilio-repeat, RNA-binding protein, putative	319	663	2.078	1.055	2.30746e-21	6364	rRNA processing
Ld1S_110036100	tetratricopeptide repeat TPR protein	383	591	1.557	0.638	3.30213e-08	#N/A	#N/A
Ld1S_110036200	hypothetical protein	1366	795	0.584	-0.775	1.0261e-16	#N/A	#N/A
Ld1S_110036500	Pseudouridylate synthase 10, Translation, ribosomal structure and biogenesis	326	239	0.733	-0.447	0.000846507	1522	pseudouridine synthesis
Ld1S_110036600	Protein of unknown function DUF563, putative	1452	2063	1.422	0.508	2.91328e-11	#N/A	#N/A
Ld1S_110037000	hypothetical protein	504	239	0.472	-1.082	4.46752e-20	#N/A	#N/A
Ld1S_110037100	cytochrome b5, putative	267	531	1.998	0.999	4.84116e-18	55114	oxidation-reduction process
Ld1S_110037200	3-methylcrotonoyl-CoA carboxylase beta subunit, putative	1231	1674	1.364	0.448	1.92329e-07	#N/A	#N/A
Ld1S_110037300	Nucleolar protein 47, putative	858	735	0.856	-0.224	0.00924783	#N/A	#N/A
Ld1S_110037400_pseudogene	conserved protein, unknown function	471	284	0.599	-0.739	2.66469e-07	44145	#N/A
Ld1S_110037500	metallo-peptidase, Clan MF, Family M17 fragment	203	136	0.663	-0.592	0.000396486	6508	proteolysis
Ld1S_110037600	metallo-peptidase, Clan MF, Family M17 fragment	380	959	2.531	1.34	1.51558e-31	6508	proteolysis
Ld1S_110037700	hypothetical protein	760	1257	1.658	0.729	4.87809e-19	#N/A	#N/A
Ld1S_110037800	Protein Associated with Differentiation, putative;major facilitator superfamily, putative	96	239	2.495	1.319	4.79264e-14	15746	citrate transport
Ld1S_110037900	Protein Associated with Differentiation, putative;major facilitator superfamily, putative	1372	1117	0.816	-0.293	0.00108408	15746	citrate transport
Ld1S_110038000_pseudogene	Major Facilitator Superfamily,Nodulin-like, putative	119	309	2.66	1.411	1.63156e-13	#N/A	#N/A
Ld1S_110038400	Nodulin-like,Major Facilitator Superfamily, putative	194	63	0.327	-1.613	3.05091e-16	#N/A	#N/A
Ld1S_110038700	hypothetical protein	490	625	1.275	0.35	0.00142421	#N/A	#N/A
Ld1S_110038800	PUF nine target 1	1144	4597	4.038	2.014	1.52828e-91
Ld1S_110038900	Heat shock protein HslVU, ATPase subunit, Posttranslational modification, protein turnover, chaperones	1476	1016	0.689	-0.538	1.09559e-11	#N/A	#N/A
Ld1S_110039000	hypothetical protein	871	562	0.645	-0.632	2.28425e-09	#N/A	#N/A
Ld1S_110039100	hypothetical protein	928	531	0.573	-0.804	2.98893e-15	#N/A	#N/A
Ld1S_110039300	40S ribosomal protein S21, putative fragment	1168	2263	1.937	0.954	4.00664e-29	6412	translation
Ld1S_110039500	hypothetical protein	336	630	1.898	0.925	1.81936e-08	#N/A	#N/A
Ld1S_110039600	EF hand family protein, Function unknown	2341	1264	0.541	-0.887	1.37556e-27	#N/A	#N/A
Ld1S_110039700	hypothetical protein	609	1041	1.722	0.784	1.01318e-12	10608	posttranscriptional regulation of gene expression
Ld1S_110039800	hypothetical protein	2463	1747	0.714	-0.486	1.2473e-05	10608	posttranscriptional regulation of gene expression
Ld1S_110039900	Alpha,beta hydrolase family, putative	472	388	0.818	-0.291	0.00978826	#N/A	#N/A
Ld1S_110040000_pseudogene	Alpha,beta hydrolase family, putative	911	1111	1.221	0.288	0.000237113	#N/A	#N/A
Ld1S_110040100	PDS5, regulator of cohesion maintenance, homolog, Function unknown	283	1006	3.565	1.834	5.25375e-52	7064	mitotic sister chromatid cohesion
Ld1S_110040200	kinesin, putative	1214	911	0.757	-0.401	0.00674967	7018	microtubule-based movement
Ld1S_110040300	START domain containing protein, putative	882	1656	1.883	0.913	1.0156e-22	#N/A	#N/A
Ld1S_110040400	hypothetical protein	932	3564	3.835	1.939	7.1838e-65
Ld1S_110040500	Leucine Rich repeat, putative	2907	1856	0.639	-0.647	1.79076e-18	#N/A	#N/A
Ld1S_110040700	ATPase, putative	1063	917	0.862	-0.215	0.00897637	#N/A	#N/A
Ld1S_110040800	Short C-terminal domain,PUB domain containing protein, putative	347	448	1.29	0.367	0.000901881	#N/A	#N/A
Ld1S_110041200	hypothetical protein	621	781	1.261	0.334	0.00110121	#N/A	#N/A
Ld1S_110041300	hypothetical protein	2204	1149	0.522	-0.938	4.48131e-32	#N/A	#N/A
Ld1S_110041400	hypothetical protein	2037	1159	0.57	-0.811	1.22873e-24	#N/A	#N/A
Ld1S_110041600	40S ribosomal protein S5 fragment	4809	7130	1.512	0.597	3.02955e-05
Ld1S_110041700	HIT zinc finger, putative	1719	961	0.559	-0.839	1.68173e-27	6338	chromatin remodeling
Ld1S_110041800	adaptin-related protein-like protein	809	564	0.696	-0.522	3.2271e-08	6886	intracellular protein transport
Ld1S_110042100	hypothetical protein	1393	957	0.687	-0.541	6.10078e-09	#N/A	#N/A
Ld1S_110042200_pseudogene	hypothetical protein	694	1548	2.227	1.155	8.43824e-56	#N/A	#N/A
Ld1S_110042300	hypothetical protein	398	689	1.731	0.791	2.00773e-10	10608	posttranscriptional regulation of gene expression
Ld1S_110042500	hypothetical protein	377	280	0.754	-0.408	0.0074303	#N/A	#N/A
Ld1S_110042600	hypothetical protein	817	612	0.756	-0.403	0.00210743	#N/A	#N/A
Ld1S_110042700	hypothetical protein	808	445	0.551	-0.86	7.89656e-17	#N/A	#N/A
Ld1S_110042800	hypothetical protein	332	242	0.723	-0.468	0.000471906	#N/A	#N/A
Ld1S_110042900	hypothetical protein	590	343	0.579	-0.789	1.66449e-10	#N/A	#N/A
Ld1S_110043100	zinc finger domain protein, putative	506	224	0.443	-1.174	8.65668e-19	6897	endocytosis
Ld1S_110043200	Lanosterol 14-alpha demethylase	1129	2320	2.055	1.039	2.64638e-41
Ld1S_110043600	protein transport protein SEC31, putative	758	919	1.218	0.284	0.00242859	10608	posttranscriptional regulation of gene expression
Ld1S_110043700	eukaryotic release factor 3, putative	3524	2876	0.816	-0.294	0.000208603
Ld1S_110043800	60Kd inner membrane protein, putative	524	1362	2.606	1.382	5.11264e-39	90150	establishment of protein localization to membrane
Ld1S_110043900	40S ribosomal protein S15A, putative	2088	3457	1.654	0.726	1.02839e-11
Ld1S_110044000	Organic solute transporter Ostalpha, putative	1378	1205	0.875	-0.193	0.00806491	#N/A	#N/A
Ld1S_110044100	SKP1-like protein	2617	1700	0.65	-0.621	8.14101e-11	10608	posttranscriptional regulation of gene expression
Ld1S_110044200_pseudogene	ATP-binding cassette subfamily A, member 1, putative	6577	894	0.136	-2.873	1.58152e-146	#N/A	#N/A
Ld1S_110044800	ATP-binding cassette subfamily A, member 1, putative	3102	1823	0.588	-0.766	2.80606e-24	#N/A	#N/A
Ld1S_110044900_pseudogene	ATP-binding cassette subfamily A, member 1, putative	15676	2087	0.134	-2.899	2.8502e-182	#N/A	#N/A
Ld1S_110045100	ATP-binding cassette protein subfamily A, member 9, putative;ATP-binding cassette protein subfamily A, member 6, putative;ATP-binding cassette protein subfamily A, member 3, putative fragment;ATP-binding cassette protein subfamily A, member 7, putative;ATP-binding cassette protein subfamily A, member 5, putative;ATP-binding cassette protein subfamily A, member 10, putative;ABC1 transporter, putative;ATP-binding cassette protein subfamily A, member 2, putative	2222	913	0.41	-1.285	1.08557e-19	55085	transmembrane transport
Ld1S_110045200	tatD related deoxyribonuclease, putative	1101	1325	1.209	0.274	0.000912911	6259	DNA metabolic process
Ld1S_110045400	hypothetical protein	674	542	0.805	-0.313	0.000664312	#N/A	#N/A
Ld1S_110045500	hypothetical protein	1371	1066	0.781	-0.357	0.00136277	#N/A	#N/A
Ld1S_110045600	hypothetical protein	285	657	2.304	1.204	2.96013e-29	55085	transmembrane transport
Ld1S_110045800	Nodulin-like,Major Facilitator Superfamily, putative	3075	619	0.202	-2.309	5.45393e-133	55085	transmembrane transport
Ld1S_110046000	ribosomal protein L4,L1 family, putative	534	853	1.6	0.678	1.8018e-11	6412	translation
Ld1S_110046100	tRNA pseudouridine synthase D TruD, putative	534	734	1.378	0.463	1.26655e-06	1522	pseudouridine synthesis
Ld1S_110046300	Variant SH3 domain containing protein, putative	180	987	5.492	2.457	8.72816e-100	#N/A	#N/A
Ld1S_120046400	translation initiation factor EIF-2b alpha subunit, putative	1565	907	0.582	-0.782	6.31742e-19	44237	cellular metabolic process
Ld1S_120046500	PITH domain-containing protein	1163	728	0.626	-0.676	2.46728e-16	#N/A	#N/A
Ld1S_120046600	proteasome beta-1 subunit, putative	4135	3065	0.746	-0.424	0.000179818
Ld1S_120046800	hypothetical protein	501	665	1.34	0.422	0.00628071	#N/A	#N/A
Ld1S_120047000	ribonuclease mar1	2011	1626	0.808	-0.307	0.000504588	8152	metabolic process
Ld1S_120047100	hypothetical protein	715	867	1.213	0.279	0.00166612	#N/A	#N/A
Ld1S_120047200	hypothetical protein	333	105	0.32	-1.644	7.11013e-27	#N/A	#N/A
Ld1S_120047300	kinetoplastid kinetochore protein 6, putative	171	920	5.405	2.434	1.6066e-103	7059	chromosome segregation
Ld1S_120047400	hypothetical protein	498	950	1.909	0.933	5.54211e-21	6397	mRNA processing
Ld1S_120047500	ornithine decarboxylase, putative	862	411	0.474	-1.077	7.17693e-21	#N/A	#N/A
Ld1S_120047800	Cell division protein kinase, putative	1098	1397	1.27	0.345	0.000379978	6468	protein phosphorylation
Ld1S_120048200	hypothetical protein	576	438	0.761	-0.393	0.000322619	#N/A	#N/A
Ld1S_120048500	hypothetical protein	2792	985	0.354	-1.499	2.04101e-80	#N/A	#N/A
Ld1S_120048800	hypothetical protein	690	837	1.21	0.275	0.0095976	#N/A	#N/A
Ld1S_120048900_pseudogene	function, Function unknown	1290	987	0.765	-0.386	4.34323e-05	#N/A	#N/A
Ld1S_120049000	cysteinyl-tRNA synthetase, putative	1037	3472	3.351	1.745	2.07124e-90
Ld1S_120049100	Helicase associated domain HA2, putative	832	1366	1.645	0.718	1.48344e-12	6423	cysteinyl-tRNA aminoacylation
Ld1S_120049200	hypothetical protein	511	411	0.804	-0.315	0.0079264	#N/A	#N/A
Ld1S_120049300	ornithine decarboxylase	1664	2196	1.322	0.402	7.30746e-08	6595	polyamine metabolic process
Ld1S_120049400	hypothetical protein	1364	1148	0.84	-0.252	0.00206604	#N/A	#N/A
Ld1S_120049500	hypothetical protein	1424	1070	0.752	-0.411	2.47296e-08	#N/A	#N/A
Ld1S_120049700	Myotubularin-related protein, putative	3967	1763	0.446	-1.163	1.34576e-22	#N/A	#N/A
Ld1S_120050100	Glutathione S-transferase, N-terminal domain containing protein, putative	801	503	0.628	-0.671	6.72456e-12	#N/A	#N/A
Ld1S_120050400	HIV-1 Tat interactive protein 2, 30kDa, Signal transduction mechanisms	2032	1185	0.584	-0.777	5.30894e-22	#N/A	#N/A
Ld1S_120050500_pseudogene	3p-nucleotidase,nuclease, putative	1190	2823	2.383	1.253	4.04144e-26
Ld1S_120050600	hypothetical protein	781	237	0.3	-1.739	8.23872e-40	#N/A	#N/A
Ld1S_120050700_pseudogene	Eukaryotic protein of unknown function DUF866, putative	889	1360	1.531	0.614	3.5825e-14	#N/A	#N/A
Ld1S_120050800	hypothetical protein	383	651	1.692	0.759	1.41446e-11	55114	oxidation-reduction process
Ld1S_120050900	hypothetical protein	312	452	1.449	0.535	1.49894e-06	#N/A	#N/A
Ld1S_120051300	hypothetical protein	170	96	0.563	-0.828	2.89136e-05	#N/A	#N/A
Ld1S_120051400	hypothetical protein	171	20	0.118	-3.077	6.18154e-27	#N/A	#N/A
Ld1S_120051500	hypothetical protein	53	26	0.481	-1.056	0.000355209	#N/A	#N/A
Ld1S_120051600	hypothetical protein	385	625	1.633	0.707	2.96032e-10	#N/A	#N/A
Ld1S_120051800	WW domain containing protein, putative	1243	830	0.666	-0.586	6.40941e-06	#N/A	#N/A
Ld1S_120051900	vacuolar ATP synthase subunit, putative	784	1427	1.822	0.865	5.69583e-19	6811	ion transport
Ld1S_120052000	glucose-6-phosphate isomerase	6870	5481	0.8	-0.323	0.000303317
Ld1S_120052100	Present in the outer mitochondrial membrane proteome 18	549	841	1.535	0.618	1.30822e-07	#N/A	#N/A
Ld1S_120052200	Mannosyltransferase-like protein, Cell wall,membrane,envelope biogenesis	164	358	2.173	1.12	3.51492e-18	#N/A	#N/A
Ld1S_120052300	General transcription factor IIIC, polypeptide 3, Transcription	1731	1171	0.676	-0.564	2.70074e-14	6383	transcription by RNA polymerase III
Ld1S_120052400	Fusaric acid resistance protein-like, putative	1825	643	0.352	-1.507	4.96324e-41	#N/A	#N/A
Ld1S_120052500	Fusaric acid resistance protein-like, putative	1642	1340	0.816	-0.293	0.00152397	#N/A	#N/A
Ld1S_120052600	hypothetical protein	872	1243	1.426	0.512	2.34742e-09	8152	metabolic process
Ld1S_120052700	TPR repeat, putative	236	458	1.935	0.952	1.17517e-13	7049	cell cycle
Ld1S_120052800	hypothetical protein	424	890	2.091	1.064	2.42895e-27	#N/A	#N/A
Ld1S_120053000	primase 2, putative	308	669	2.174	1.121	1.41061e-22	6260	DNA replication
Ld1S_120053100	hypothetical protein	2013	1286	0.638	-0.648	3.21676e-20	#N/A	#N/A
Ld1S_120053200	ser,thr protein phosphatase, putative	2206	1375	0.626	-0.675	3.47157e-12	6470	protein dephosphorylation
Ld1S_120053300	cytochrome oxidase subunit IV, putative	2581	3892	1.515	0.599	5.77707e-08
Ld1S_120053400	Bardet-Biedl syndrome 5 protein	1345	1005	0.747	-0.421	5.5904e-07	60271	cilium assembly
Ld1S_120053500	hypothetical protein	840	1118	1.342	0.424	0.0001716	#N/A	#N/A
Ld1S_120053600	Leucine Rich repeat, putative	1365	1044	0.763	-0.39	3.92887e-06	#N/A	#N/A
Ld1S_120053700	Protein of unknown function DUF962, putative	953	412	0.433	-1.206	6.23661e-33	#N/A	#N/A
Ld1S_120053800	Protein of unknown function DUF962, putative	1683	267	0.16	-2.648	1.36166e-131	#N/A	#N/A
Ld1S_120053900_pseudogene	hypothetical protein	479	86	0.176	-2.509	8.60897e-15	#N/A	#N/A
Ld1S_120054000	hypothetical protein	28043	1448	0.052	-4.277	1.7163e-214	#N/A	#N/A
Ld1S_120054100_pseudogene	hypothetical protein	272	125	0.46	-1.121	3.2642e-08	#N/A	#N/A
Ld1S_120054200_pseudogene	protein, conserved, Source GeneDB, Function unknown	166	84	0.501	-0.997	2.12145e-06	#N/A	#N/A
Ld1S_120054300	hypothetical protein	544	98	0.18	-2.476	2.63924e-28	#N/A	#N/A
Ld1S_120055200	hypothetical protein	85095	6246	0.073	-3.768	0
Ld1S_120055300_pseudogene	hypothetical protein	291	125	0.425	-1.234	0.00207595	#N/A	#N/A
Ld1S_120055400_pseudogene	protein, conserved, Source GeneDB, Function unknown	56	30	0.55	-0.862	0.0058606	#N/A	#N/A
Ld1S_120055700_pseudogene	surface antigen protein 2, putative	4966	11847	2.384	1.253	4.55523e-43
Ld1S_120055900_pseudogene	protein, conserved, Source GeneDB, Function unknown	53	17	0.318	-1.651	2.63906e-05	#N/A	#N/A
Ld1S_120056000	Coiled-coil domain containing 104, Function unknown	17624	1348	0.076	-3.71	0	#N/A	#N/A
Ld1S_120056100	hypothetical protein	248	18	0.074	-3.751	9.29007e-13	#N/A	#N/A
Ld1S_120056200	hypothetical protein	8083	818	0.101	-3.304	0	#N/A	#N/A
Ld1S_120056300	hypothetical protein	20	4	0.189	-2.404	0.000672496	#N/A	#N/A
Ld1S_120056400_pseudogene	protein, conserved, Source GeneDB, Function unknown	188	68	0.361	-1.472	9.734e-09	#N/A	#N/A
Ld1S_120056500	hypothetical protein	1242	772	0.622	-0.686	6.84664e-09	#N/A	#N/A
Ld1S_120056600	hypothetical protein	2258	1685	0.747	-0.421	1.25729e-09	#N/A	#N/A
Ld1S_120056700_pseudogene	DnaJ domain containing protein, putative	3708	2220	0.6	-0.738	1.8532e-25	6457	protein folding
Ld1S_120056800	Flagellum attachment zone protein 2	698	1713	2.463	1.301	3.4502e-30	#N/A	#N/A
Ld1S_120056900	ec 3,5,1,14, Amino acid transport and metabolism	531	59	0.113	-3.139	3.3501e-53	#N/A	#N/A
Ld1S_120057000	Activating nitroreductase NTR2	1409	1102	0.781	-0.356	6.69067e-05	55114	oxidation-reduction process
Ld1S_120057100	n-ethylmaleimide reductase-like protein	624	801	1.286	0.363	0.00145104	55114	oxidation-reduction process
Ld1S_120057200	hypothetical protein	911	632	0.691	-0.532	2.42972e-08	#N/A	#N/A
Ld1S_120057300	Putative integral membrane protein conserved region DUF2404, putative	854	683	0.802	-0.318	0.000420929	6869	lipid transport
Ld1S_120057400_pseudogene	Putative integral membrane protein conserved region DUF2404, putative	963	566	0.592	-0.757	1.98372e-18	6869	lipid transport
Ld1S_120057600	ABC transporter, putative	1472	924	0.628	-0.67	5.48112e-12	#N/A	#N/A
Ld1S_120057800	transfer protein, Lipid transport and metabolism	790	556	0.702	-0.511	1.80163e-08	#N/A	#N/A
Ld1S_120057900	WD repeat and HMG-box DNA-binding protein, putative	447	699	1.56	0.641	5.86732e-10	#N/A	#N/A
Ld1S_120058000	SNARE associated Golgi protein, putative	935	504	0.539	-0.893	4.30061e-12	#N/A	#N/A
Ld1S_120058100	function, Posttranslational modification, protein turnover, chaperones	1236	880	0.712	-0.49	1.55207e-08	#N/A	#N/A
Ld1S_120058300	hypothetical protein	1890	984	0.524	-0.933	7.86892e-26	#N/A	#N/A
Ld1S_120058400	arginine N-methyltransferase-like protein	1082	1760	1.627	0.703	5.36942e-18	19919	peptidyl-arginine methylation, to asymmetrical-dimethyl arginine
Ld1S_120058500_pseudogene	hypothetical protein	910	578	0.637	-0.652	1.28843e-13	#N/A	#N/A
Ld1S_120058600	hypothetical protein	430	303	0.702	-0.51	1.20403e-05	#N/A	#N/A
Ld1S_120058700	SET domain containing protein, putative	695	1058	1.528	0.612	2.80951e-13	#N/A	#N/A
Ld1S_120058800_pseudogene	Ribonuclease H2 non-catalytic subunit Ylr154p-like, putative	527	409	0.775	-0.367	0.00109393	6401	RNA catabolic process
Ld1S_120058900	FAM91 N-terminus,FAM91 C-terminus, putative	503	596	1.187	0.247	0.00853282	#N/A	#N/A
Ld1S_120059000	Vacuolar sorting protein 39 domain 1,Vacuolar sorting protein 39 domain 2, putative	965	726	0.754	-0.408	4.56234e-06	16192	vesicle-mediated transport
Ld1S_120059100	Alpha,beta hydrolase domain-containing protein	320	627	1.975	0.982	1.57455e-17	6508	proteolysis
Ld1S_120059200	hypothetical protein	111	294	2.635	1.398	5.44269e-24	#N/A	#N/A
Ld1S_130059500	hypothetical protein	985	808	0.821	-0.284	0.00829068	#N/A	#N/A
Ld1S_130059600	hypothetical protein	1984	1207	0.609	-0.715	9.05086e-19	#N/A	#N/A
Ld1S_130059700	ribonuclease HII, putative	1627	942	0.582	-0.78	3.10962e-15	90305	nucleic acid phosphodiester bond hydrolysis
Ld1S_130059800	hypothetical protein	2196	677	0.308	-1.698	3.9128e-55	#N/A	#N/A
Ld1S_130059900	hypothetical protein	1647	981	0.596	-0.746	1.94377e-22	#N/A	#N/A
Ld1S_130060000	mitochondrial DNA polymerase I protein B, putative	884	2718	3.078	1.622	7.0457e-93
Ld1S_130060100	carboxypeptidase, putative;metallo-peptidase, Clan MAE Family M32	1446	3253	2.252	1.171	1.16832e-29
Ld1S_130060200	hypothetical protein	1533	375	0.246	-2.026	6.37001e-52	#N/A	#N/A
Ld1S_130060300	SURF1 family, putative	608	983	1.615	0.691	3.36016e-15	#N/A	#N/A
Ld1S_130060400	hypothetical protein	317	225	0.702	-0.51	0.000172652	10608	posttranscriptional regulation of gene expression
Ld1S_130060700	hypothetical protein	382	551	1.448	0.534	7.14553e-06	#N/A	#N/A
Ld1S_130060800	protein kinase A regulatory subunit	7357	3018	0.411	-1.283	1.1868e-40
Ld1S_130060900	MOZ,SAS family acetyltransferase, putative	1842	1309	0.711	-0.492	6.79092e-09	6355	regulation of transcription, DNA-templated
Ld1S_130061000	Tetratricopeptide repeat, putative	99	337	3.4	1.766	1.07637e-29	#N/A	#N/A
Ld1S_130061100	hypothetical protein	1025	564	0.551	-0.861	2.41272e-11	#N/A	#N/A
Ld1S_130061200	Lipase class 3, putative	2736	724	0.266	-1.909	8.18338e-60	6629	lipid metabolic process
Ld1S_130061300	Triglyceride lipase, putative	1423	510	0.357	-1.484	8.31904e-56	6629	lipid metabolic process
Ld1S_130061400	ras-related protein RAB5B, putative	1302	700	0.536	-0.899	4.05623e-22	7264	small GTPase mediated signal transduction
Ld1S_130061500	zinc-RING finger domain containing protein, putative	2016	338	0.167	-2.583	9.45763e-86	#N/A	#N/A
Ld1S_130061600	Domain of unknown function DUF4200, putative	2174	1319	0.606	-0.722	2.19657e-21	10608	posttranscriptional regulation of gene expression
Ld1S_130061700	Nucleoporin NUP48	327	553	1.689	0.756	2.73535e-08	#N/A	#N/A
Ld1S_130061900	hypothetical protein	1000	1768	1.776	0.828	5.57026e-13	#N/A	#N/A
Ld1S_130063200	long-chain-fatty-acid-CoA ligase, putative	1510	2216	1.471	0.557	1.60191e-12	8152	metabolic process
Ld1S_130063300	Flagellar radial spoke protein 4,6	1615	1889	1.171	0.228	0.00355499	60271	cilium assembly
Ld1S_130063500	ALBA-domain protein 1	14223	21850	1.539	0.622	2.97461e-14
Ld1S_130063600	C2 domain containing protein, putative	14215	6188	0.435	-1.2	9.96693e-42
Ld1S_130063700	hypothetical protein	580	1056	1.823	0.866	3.73666e-21	#N/A	#N/A
Ld1S_130063800	TATA element modulatory factor 1 TATA binding, putative	1737	2493	1.437	0.523	3.80777e-10
Ld1S_130063900	Histidine phosphatase superfamily branch 1, putative	2853	1393	0.488	-1.035	3.01093e-35	#N/A	#N/A
Ld1S_130064000	ATP-dependent RNA helicase, putative	2753	3246	1.179	0.237	0.00149481
Ld1S_130064100	hypothetical protein	1692	1304	0.772	-0.373	3.10704e-07	#N/A	#N/A
Ld1S_130064200	Protein of unknown function DUF1014, putative	1807	1031	0.572	-0.805	1.09976e-17	#N/A	#N/A
Ld1S_130064300	hypothetical protein	545	1056	1.938	0.954	8.75032e-22	#N/A	#N/A
Ld1S_130064500	Uncharacterized ACR, COG1678, putative	1394	915	0.657	-0.606	4.84305e-17	#N/A	#N/A
Ld1S_130064600	60S ribosomal protein L18, putative	2976	3803	1.277	0.353	0.00397109
Ld1S_130064900	hypothetical protein	1523	1137	0.749	-0.416	1.89725e-05	#N/A	#N/A
Ld1S_130065000	Protein of unknown function, DUF607, putative	1090	754	0.693	-0.528	1.42496e-06	51560	mitochondrial calcium ion homeostasis
Ld1S_130065100	actyltransferase-like protein	2371	1006	0.426	-1.232	4.03451e-46	6048	UDP-N-acetylglucosamine biosynthetic process
Ld1S_130065200	hypothetical protein	449	598	1.329	0.41	1.50754e-05	#N/A	#N/A
Ld1S_130065300	hypothetical protein	636	322	0.505	-0.985	1.08684e-16	#N/A	#N/A
Ld1S_130065400	importin, Intracellular trafficking, secretion, and vesicular transport;Nuclear structure	5992	1501	0.25	-1.998	1.3031e-115	#N/A	#N/A
Ld1S_130065500	palmitoyl acyltransferase 6, putative	743	980	1.323	0.403	9.87069e-06	6897	endocytosis
Ld1S_130065600	U-box domain containing protein, putative	868	1115	1.284	0.361	4.1167e-05	16567	protein ubiquitination
Ld1S_130065800	Metallopeptidase family M24, putative	666	483	0.732	-0.449	0.000658536	#N/A	#N/A
Ld1S_130065900	PSP1 C-terminal conserved region, putative	622	1146	1.836	0.877	3.53098e-16	#N/A	#N/A
Ld1S_130066100	Putative GTPase activating protein for Arf, putative	623	159	0.253	-1.982	2.5865e-30	43547	positive regulation of GTPase activity
Ld1S_130066200	oxidoreductase-like protein	207	264	1.277	0.353	0.00905748	55114	oxidation-reduction process
Ld1S_130066300	ubiquitin-like protein	2034	1194	0.587	-0.768	1.22628e-14	#N/A	#N/A
Ld1S_130066400	Calcium-activated chloride channel, putative	525	653	1.239	0.309	0.000608542	#N/A	#N/A
Ld1S_130066500	hypothetical protein	671	300	0.45	-1.152	2.76724e-24	#N/A	#N/A
Ld1S_130066600	C2 domain containing protein, putative	2594	1694	0.653	-0.615	4.2359e-10	#N/A	#N/A
Ld1S_130066800	protein kinase, putative	5254	1957	0.373	-1.423	8.51326e-58	6468	protein phosphorylation
Ld1S_130067000	CCR4-NOT transcription complex, subunit 3, Transcription	575	392	0.679	-0.558	6.5735e-07	#N/A	#N/A
Ld1S_130067100_pseudogene	hypothetical protein	3744	1682	0.449	-1.154	1.42162e-33	#N/A	#N/A
Ld1S_130067200	Complex1_LYR-like, putative	1098	735	0.673	-0.572	1.3112e-05	34553	mitochondrial respiratory chain complex II assembly
Ld1S_130067400	hypothetical protein	563	688	1.218	0.284	0.00511286	#N/A	#N/A
Ld1S_130067500	hypothetical protein	2314	819	0.355	-1.495	1.4911e-76	#N/A	#N/A
Ld1S_130067600	hypothetical protein	591	431	0.725	-0.464	1.2822e-05	#N/A	#N/A
Ld1S_130067700	mitochondrial processing peptidase alpha subunit, putative	1173	3637	3.103	1.634	1.29838e-112
Ld1S_130067800	hypothetical protein	9734	2755	0.283	-1.819	9.59308e-44
Ld1S_130067900	hypothetical protein	953	666	0.699	-0.517	1.39714e-06	#N/A	#N/A
Ld1S_130068000_pseudogene	hypothetical protein	1964	1438	0.734	-0.445	1.7968e-05	#N/A	#N/A
Ld1S_130068100	Leucine Rich repeat, putative	2402	1387	0.578	-0.79	2.38945e-21	#N/A	#N/A
Ld1S_130068200	Axonemal dynein light chain, putative	2673	1242	0.465	-1.105	1.85849e-40	#N/A	#N/A
Ld1S_130068400	N2, N2-dimethylguanosine tRNA methyltransferase, putative	698	888	1.273	0.349	8.2813e-05	8033	tRNA processing
Ld1S_130068500	actin-like protein, putative	939	552	0.587	-0.768	8.7914e-12	7010	cytoskeleton organization
Ld1S_130068700	hypothetical protein	933	1532	1.644	0.717	6.95473e-22	#N/A	#N/A
Ld1S_130068800	AMP deaminase, putative	2629	1546	0.589	-0.763	1.74747e-18	32264	IMP salvage
Ld1S_130068900	hypothetical protein	933	397	0.428	-1.226	4.04845e-17	#N/A	#N/A
Ld1S_130069100	hypothetical protein	273	421	1.542	0.624	9.26267e-08	#N/A	#N/A
Ld1S_130069400_pseudogene	subtilisin peptidase	1055	1352	1.281	0.357	7.46661e-06	30154	cell differentiation
Ld1S_130069600	Dpy-30 motif containing protein, putative	486	674	1.384	0.469	1.75402e-06	#N/A	#N/A
Ld1S_130069700	NADH-cytochrome b5 reductase, putative	765	1269	1.658	0.73	1.51088e-21	55114	oxidation-reduction process
Ld1S_130069800	Heat shock protein, Posttranslational modification, protein turnover, chaperones	1453	3941	2.719	1.443	1.50556e-62
Ld1S_130070100	leucyl-tRNA synthetase, putative	1474	5729	3.902	1.964	4.60287e-96
Ld1S_130070300	DNA-directed RNA polymerase ii 8,2 Kd polypeptide, putative	236	371	1.577	0.657	6.17167e-08	6351	transcription, DNA-templated
Ld1S_130070700	calmodulin, putative	1734	974	0.562	-0.832	5.56684e-15	#N/A	#N/A
Ld1S_130070900	dynein light chain Tctex-type, putative	513	860	1.685	0.753	6.81378e-12	7017	microtubule-based process
Ld1S_130071000	adenylosuccinate synthetase, putative	2738	2133	0.78	-0.358	1.10817e-05	10608	posttranscriptional regulation of gene expression
Ld1S_130071100	hypothetical protein	493	793	1.61	0.687	8.7914e-12	#N/A	#N/A
Ld1S_130071200	nucleobase transporter	3475	8725	2.562	1.357	8.88668e-29
Ld1S_130071800	hypothetical protein	785	516	0.659	-0.602	2.3396e-08	#N/A	#N/A
Ld1S_130072000	DNA,RNA non-specific endonuclease-like protein	327	743	2.277	1.187	1.52044e-25	90305	nucleic acid phosphodiester bond hydrolysis
Ld1S_130072300	Complex 1 protein LYR family, putative	292	212	0.719	-0.476	0.00027716	#N/A	#N/A
Ld1S_130072400	hypothetical protein	872	662	0.764	-0.388	0.000209586	#N/A	#N/A
Ld1S_130072500	hypothetical protein	413	155	0.376	-1.409	0.000220373	#N/A	#N/A
Ld1S_130072700	hypothetical protein	1099	1614	1.468	0.554	1.23735e-11	#N/A	#N/A
Ld1S_130072900	hypothetical protein	3457	2825	0.816	-0.294	0.0079195
Ld1S_130073000	Sin-like protein conserved region, putative	785	1290	1.644	0.717	2.76692e-18	6351	transcription, DNA-templated
Ld1S_130073100	endomembrane protein, putative	1130	2064	1.832	0.873	6.63877e-17	#N/A	#N/A
Ld1S_130073200	Beta-lactamase superfamily domain containing protein, putative	1031	500	0.486	-1.04	3.08016e-34	#N/A	#N/A
Ld1S_130073600	hypothetical protein	128	214	1.666	0.736	1.29215e-06	#N/A	#N/A
Ld1S_130073700	Leucine Rich repeats 2 copies, putative	1525	1066	0.698	-0.519	8.71111e-13	#N/A	#N/A
Ld1S_130073900_pseudogene	EF hand-like protein	696	293	0.422	-1.244	9.03694e-29	#N/A	#N/A
Ld1S_130074000	programmed cell death 6 protein-like protein	816	617	0.755	-0.406	0.000157014	#N/A	#N/A
Ld1S_130074200	Ran-binding protein 1, putative	987	2359	2.396	1.261	6.98895e-47
Ld1S_130074300	DNA crosslink repair, Replication, recombination and repair	395	739	1.871	0.904	1.06415e-16	#N/A	#N/A
Ld1S_130074400_pseudogene	PIN domain containing protein, putative	1666	1082	0.65	-0.621	4.6699e-10	#N/A	#N/A
Ld1S_130074500	phosphoprotein phosphatase-like protein fragment;phosphoprotein phosphatase, putative fragment	1619	449	0.277	-1.851	7.79806e-74	#N/A	#N/A
Ld1S_130074600	hypothetical protein	446	667	1.498	0.583	5.24995e-08	#N/A	#N/A
Ld1S_130074700	ATPase family associated with various cellular activities AAA, putative	1894	1622	0.857	-0.222	0.00605655	60285	cilium-dependent cell motility
Ld1S_130074800	Miltefosine transporter	3156	1439	0.458	-1.127	1.85103e-35	15914	phospholipid transport
Ld1S_130074900	hypothetical protein	1108	1878	1.696	0.763	1.19765e-11	#N/A	#N/A
Ld1S_130075000	hypothetical protein	570	955	1.678	0.747	4.58695e-18	#N/A	#N/A
Ld1S_130075100	ras-like small GTPases, putative	3251	1457	0.448	-1.158	1.26993e-36	#N/A	#N/A
Ld1S_130075200	phosphoprotein phosphatase-like protein fragment;phosphoprotein phosphatase, putative fragment	372	142	0.383	-1.385	2.44948e-10	#N/A	#N/A
Ld1S_130075300	ubiquitin-conjugating enzyme, putative	1802	1031	0.573	-0.803	8.26741e-18	6464	cellular protein modification process
Ld1S_130075400	Spindle assembly abnormal 4	3014	1218	0.405	-1.303	2.29812e-74	7105	#N/A
Ld1S_130075500	hypothetical protein	766	1066	1.389	0.474	2.54701e-05	#N/A	#N/A
Ld1S_130075600	Kinesin-13 5, putative	2278	1604	0.708	-0.499	3.71155e-07	7018	microtubule-based movement
Ld1S_130075800	mitochondrial DNA polymerase I protein D, putative	1584	2330	1.47	0.556	7.11713e-09
Ld1S_130075900_pseudogene	mitogen-activated protein kinase 7, putative	1506	1101	0.732	-0.45	5.78956e-07	165	MAPK cascade
Ld1S_130076100	chaperonin TCP20, putative	1424	2908	2.047	1.034	2.12456e-44
Ld1S_130076300	pyrroline-5-carboxylate reductase	3426	7231	2.112	1.079	1.99513e-41
Ld1S_130076400	Protein Associated with Differentiation, putative;major facilitator superfamily, putative	2047	1323	0.647	-0.628	1.21976e-06	15746	citrate transport
Ld1S_130076500	Leucine-rich repeat protein, Function unknown	878	469	0.535	-0.901	3.44936e-19	#N/A	#N/A
Ld1S_140076600	exosome complex exonuclease, putative	1231	943	0.771	-0.375	0.000101358	16049	cell growth
Ld1S_140076700	phosphatidylinositol 3-kinase 2, putative	3348	2021	0.606	-0.723	1.30489e-14	16310	phosphorylation
Ld1S_140076800	hypothetical protein	706	940	1.337	0.419	1.50977e-06	#N/A	#N/A
Ld1S_140076900	J Biosynthesis Protein 2	576	1256	2.186	1.128	8.19456e-32	70580	#N/A
Ld1S_140077000	hypothetical protein	1144	757	0.664	-0.591	1.74299e-12	#N/A	#N/A
Ld1S_140077200	DHHC palmitoyltransferase, putative	960	392	0.409	-1.29	1.00649e-25	#N/A	#N/A
Ld1S_140077300	hypothetical protein	442	921	2.1	1.071	9.46267e-19	#N/A	#N/A
Ld1S_140077400	DnaJ domain containing protein, putative	3214	888	0.276	-1.857	2.06349e-71	#N/A	#N/A
Ld1S_140077500	hypothetical protein	1705	1107	0.649	-0.624	1.68337e-15	#N/A	#N/A
Ld1S_140077700_pseudogene	hypothetical protein	150	376	2.503	1.324	6.47244e-24	#N/A	#N/A
Ld1S_140077900	histone acetyltransferase, putative	961	1163	1.213	0.279	0.00121928	6355	regulation of transcription, DNA-templated
Ld1S_140078000	60S ribosomal protein, putative	312	918	2.944	1.558	7.71244e-65	6412	translation
Ld1S_140078300	carboxypeptidase, putative;metallo-peptidase, Clan MAE Family M32	892	5451	6.139	2.618	2.17146e-120
Ld1S_140078400	Thioredoxin-like, putative	1798	5880	3.272	1.71	1.07454e-108
Ld1S_140078600	Domain of unknown function DUF4201, putative	1848	1408	0.762	-0.392	0.000237174	#N/A	#N/A
Ld1S_140078900	hypothetical protein	2031	1525	0.75	-0.414	8.62254e-06	6893	Golgi to plasma membrane transport
Ld1S_140079000	HIT domain containing protein, putative	536	790	1.475	0.561	1.9338e-09	#N/A	#N/A
Ld1S_140079100	hypothetical protein	925	1510	1.634	0.709	1.82896e-13	6614	SRP-dependent cotranslational protein targeting to membrane
Ld1S_140079400	Nucleus and spindle associated protein 3, putative	2171	1424	0.656	-0.608	2.19119e-12	#N/A	#N/A
Ld1S_140079500	NAD dependent epimerase dehydratase family protein, Carbohydrate transport and metabolism;Cell wall,membrane,envelope biogenesis	2883	1806	0.63	-0.667	6.74819e-09	#N/A	#N/A
Ld1S_140079600	hypothetical protein	453	340	0.752	-0.411	0.000241638	10608	posttranscriptional regulation of gene expression
Ld1S_140079700	proteasome alpha 3 subunit, putative	1541	2085	1.354	0.437	9.96093e-08	6508	proteolysis
Ld1S_140079800	Polyamine transporter 1, putative	1540	2277	1.479	0.565	2.6724e-12
Ld1S_140079900	transmembrane amino acid transporter protein, putative	614	312	0.51	-0.972	4.43815e-15	#N/A	#N/A
Ld1S_140080000	inositol polyphosphate kinase-like protein, putative	1500	790	0.526	-0.927	1.2049e-24	52746	inositol phosphorylation
Ld1S_140080200	bromodomain containing, Transcription	712	1474	2.067	1.048	4.05887e-38	#N/A	#N/A
Ld1S_140080300	hypothetical protein	1261	2236	1.778	0.83	3.93824e-20	#N/A	#N/A
Ld1S_140080700	hypothetical protein	629	875	1.391	0.476	1.15544e-05	#N/A	#N/A
Ld1S_140080800	hypothetical protein	386	588	1.527	0.611	2.51364e-09	#N/A	#N/A
Ld1S_140080900	Protein of unknown function DUF1253, putative	2233	1297	0.582	-0.781	2.35156e-17	#N/A	#N/A
Ld1S_140081000	Iguana,Dzip1-like DAZ-interacting protein N-terminal, putative	358	482	1.351	0.434	0.000330428	#N/A	#N/A
Ld1S_140081200	pyridine nucleotide-disulphide oxidoreductase, putative	314	425	1.355	0.438	3.88248e-05	55114	oxidation-reduction process
Ld1S_140081300	hypothetical protein	101	226	2.251	1.171	7.17161e-13	#N/A	#N/A
Ld1S_140081400	N-terminal conserved domain of Nudc,,CS domain containing protein, putative	3036	3575	1.178	0.237	0.00315005
Ld1S_140081500	cystathionine beta-lyase-like protein	1233	1004	0.815	-0.294	0.00537625	19346	transsulfuration
Ld1S_140081800	amastin-like surface protein-like protein, Function unknown	283	979	3.476	1.797	6.85274e-28	#N/A	#N/A
Ld1S_140081900	serine threonine kinase 10, Signal transduction mechanisms	480	758	1.585	0.665	9.95276e-14	#N/A	#N/A
Ld1S_140082000	stearic acid desaturase, putative;fatty-acid desaturase, putative	336	173	0.515	-0.958	4.66365e-12	6629	lipid metabolic process
Ld1S_140082300	ion transport protein-like protein	2221	1593	0.717	-0.48	8.54355e-13	6813	potassium ion transport
Ld1S_140082400_pseudogene	hypothetical protein	1089	289	0.267	-1.907	6.05945e-60	#N/A	#N/A
Ld1S_140082500	hypothetical protein	281	208	0.748	-0.418	0.00507876	#N/A	#N/A
Ld1S_140082600	hypothetical protein	355	661	1.865	0.899	3.41093e-18	#N/A	#N/A
Ld1S_140082700	WD domain, G-beta repeat, putative	1975	1328	0.673	-0.571	2.24685e-13	#N/A	#N/A
Ld1S_140082900	hypothetical protein	674	1590	2.357	1.237	4.72913e-45	#N/A	#N/A
Ld1S_140083000	Methylates the ribose at the nucleotide 34 wobble position in the two leucyl isoacceptors tRNALeuCmAA and tRNALeucmnm5UmAA, Catalyzes the methyl transfer from S- adenosyl-L-methionine to the 2p-OH of the wobble nucleotide By similarity, Translation, ribosomal structure and biogenesis	310	800	2.586	1.37	3.27886e-37	1510	RNA methylation
Ld1S_140083100	hypothetical protein	264	591	2.246	1.167	6.86986e-23	#N/A	#N/A
Ld1S_140083200	transporter, Inorganic ion transport and metabolism	992	682	0.686	-0.544	1.69644e-09	#N/A	#N/A
Ld1S_140083300	LSD1 zinc finger, putative	1135	792	0.697	-0.52	3.10582e-07	#N/A	#N/A
Ld1S_140083600	fatty acid elongase, putative	2661	3247	1.226	0.294	0.00295484
Ld1S_140083700	fatty acid elongase, putative	1595	2542	1.595	0.673	3.95791e-17
Ld1S_140083800	fatty acid elongase, putative	2189	3188	1.466	0.552	8.72039e-10
Ld1S_140083900	fatty acid elongase, putative	617	92	0.156	-2.678	3.11199e-37	30497	fatty acid elongation
Ld1S_140084200	fatty acid elongase, putative	640	452	0.708	-0.499	6.28391e-05	6629	lipid metabolic process
Ld1S_140084300	fatty acid elongase, putative	898	698	0.787	-0.346	0.00665102	30497	fatty acid elongation
Ld1S_140084400	fatty acid elongase, putative;fatty acid elongase, puatative	316	138	0.44	-1.186	4.81549e-13	6629	lipid metabolic process
Ld1S_140084500	fatty acid elongase, putative	252	165	0.656	-0.608	4.34288e-05	6633	fatty acid biosynthetic process
Ld1S_140084900	guanine nucleotide-binding protein-like protein	978	1154	1.18	0.239	0.00500859	#N/A	#N/A
Ld1S_140085000	hypothetical protein	3621	1074	0.298	-1.748	1.33271e-89	#N/A	#N/A
Ld1S_140085100	ribosomal protein L21, putative	283	677	2.397	1.261	3.83075e-29	6412	translation
Ld1S_140085200	kinesin K39, Cytoskeleton	5382	4302	0.801	-0.321	0.00395088
Ld1S_140085600	protein kinase, putative	1245	682	0.547	-0.87	6.78014e-24	6468	protein phosphorylation
Ld1S_140085800	calpain-like cysteine peptidase, putative	596	405	0.68	-0.557	4.9634e-05	#N/A	#N/A
Ld1S_140085900	calpain-like cysteine peptidase, putative	795	1077	1.348	0.43	0.00756331	#N/A	#N/A
Ld1S_140086000	hypothetical protein	168	248	1.469	0.555	0.00011443	#N/A	#N/A
Ld1S_140086100	hypothetical protein	494	696	1.409	0.494	2.97657e-06	#N/A	#N/A
Ld1S_140086400	protein phosphatase 2C-like protein	1445	810	0.565	-0.825	1.00592e-13	6470	protein dephosphorylation
Ld1S_140086500	hypothetical protein	274	459	1.666	0.736	6.08256e-10	#N/A	#N/A
Ld1S_140086600	glutathione synthetase, putative	3293	7549	2.299	1.201	8.94202e-44
Ld1S_140086700	mitochondrial DNA polymerase I protein C	670	1936	2.889	1.53	8.28342e-60	6264	mitochondrial DNA replication
Ld1S_140086800	immunodominant antigen, putative	1128	1543	1.369	0.454	2.41057e-07	#N/A	#N/A
Ld1S_140086900	hypothetical protein	2262	1071	0.476	-1.07	8.67391e-28	#N/A	#N/A
Ld1S_140087100	RNA editing 3p terminal uridylyl transferase 1	1040	1296	1.246	0.317	0.000627745	965	mitochondrial RNA 3'-end processing
Ld1S_140087400	ADP,ATP mitochondrial carrier-like protein	638	819	1.287	0.364	0.000506257	55085	transmembrane transport
Ld1S_140087800	hypothetical protein	1172	1851	1.583	0.663	1.15559e-16	#N/A	#N/A
Ld1S_140087900	Domain of unknown function DUF202, putative	1634	1250	0.766	-0.384	3.92204e-06	10608	posttranscriptional regulation of gene expression
Ld1S_140088100	COQ9, putative	2628	905	0.347	-1.528	2.40646e-53	6744	ubiquinone biosynthetic process
Ld1S_140088400	hypothetical protein	1438	685	0.477	-1.067	8.33222e-29	#N/A	#N/A
Ld1S_140088500	PQ loop repeat, putative	999	733	0.732	-0.449	1.71797e-06	#N/A	#N/A
Ld1S_140088600	hypothetical protein	129	217	1.691	0.758	5.13999e-06	#N/A	#N/A
Ld1S_140088900	kinesin K39, putative fragment	7722	2466	0.319	-1.648	9.56508e-63
Ld1S_140089000	kinesin K39, putative fragment	819	1131	1.383	0.468	1.68381e-08	7018	microtubule-based movement
Ld1S_140089200	hypothetical protein	1361	708	0.521	-0.941	1.30118e-24	#N/A	#N/A
Ld1S_140089300	Cold-shock DNA-binding domain containing protein, putative	898	581	0.649	-0.623	2.36278e-09	6355	regulation of transcription, DNA-templated
Ld1S_140089500	hypothetical protein	1619	1128	0.7	-0.515	9.79431e-06	#N/A	#N/A
Ld1S_140089600	enolase	13820	9549	0.692	-0.532	4.42211e-11
Ld1S_140089700	ras-like small GTPases, putative	1020	455	0.446	-1.163	1.39994e-37	#N/A	#N/A
Ld1S_140089800	polyA polymerase, putative	1717	1105	0.643	-0.638	6.329e-17	6378	mRNA polyadenylation
Ld1S_140089900	Bifunctional NADPH-hydrate repair enzyme	2741	1541	0.563	-0.828	2.09911e-23	46496	nicotinamide nucleotide metabolic process
Ld1S_140090000	phosphatidylserine synthase, putative	234	842	3.606	1.85	1.27166e-79	6659	phosphatidylserine biosynthetic process
Ld1S_140090100	NLI interacting factor-like phosphatase, putative	307	474	1.546	0.629	6.80766e-09	#N/A	#N/A
Ld1S_140090200	hypothetical protein	3890	1984	0.51	-0.972	6.11328e-25	10608	posttranscriptional regulation of gene expression
Ld1S_140090300	hypothetical protein	1727	985	0.571	-0.809	2.26854e-18	#N/A	#N/A
Ld1S_140090400	hypothetical protein	1003	722	0.728	-0.457	0.000830314	#N/A	#N/A
Ld1S_140090500	hypothetical protein	1879	1241	0.659	-0.602	9.99499e-11	#N/A	#N/A
Ld1S_140090700	ubiquitin,ribosomal protein S27a, putative	4618	8413	1.83	0.872	6.18116e-23
Ld1S_140090900	hypothetical protein	1468	460	0.314	-1.673	4.02432e-41	#N/A	#N/A
Ld1S_140091000	protein kinase, putative	3240	1312	0.405	-1.305	3.58503e-54	6468	protein phosphorylation
Ld1S_140091100	hypothetical protein	503	401	0.793	-0.335	0.00140478	#N/A	#N/A
Ld1S_140091200	serine hydroxymethyltranferase SHMT-S;serine hydroxymethyltransferase SHMT-L	1503	2275	1.515	0.599	4.42721e-15
Ld1S_140091300	DnaJ domain containing protein, putative	1021	1735	1.699	0.765	1.82946e-28	6457	protein folding
Ld1S_140091400_pseudogene	delta-6 fatty acid desaturase, putative	253	1035	4.103	2.037	3.65327e-75	6629	lipid metabolic process
Ld1S_140091500	hypothetical protein	607	750	1.235	0.304	0.000724231	#N/A	#N/A
Ld1S_140091700	tyrosyl-tRNA synthetase, putative	519	1063	2.05	1.036	1.92558e-27	6418	tRNA aminoacylation for protein translation
Ld1S_140091800	hypothetical protein	2175	661	0.303	-1.721	3.36597e-83	#N/A	#N/A
Ld1S_140092000	hypothetical protein	605	871	1.44	0.526	1.46236e-10	#N/A	#N/A
Ld1S_140092100	phosphoglycan beta 1,3 galactosyltransferase, putative	1650	1217	0.739	-0.437	1.78388e-08	6486	protein glycosylation
Ld1S_140092200	protein kinase, putative	897	522	0.583	-0.779	4.59776e-11	6468	protein phosphorylation
Ld1S_140092400	WD40, Function unknown	3431	2755	0.803	-0.317	5.20212e-05
Ld1S_140092500	cytoskeleton associated protein, putative	2810	4216	1.504	0.589	4.31631e-09
Ld1S_140092600	Vacuolar 14 Fab1-binding region,Vacuolar protein 14 C-terminal Fig4p binding, putative	1435	999	0.697	-0.521	4.79075e-13	6661	phosphatidylinositol biosynthetic process
Ld1S_140092800	hypothetical protein	2319	1269	0.551	-0.859	4.86819e-20	#N/A	#N/A
Ld1S_140092900	glutathione-S-transferase,glutaredoxin,putative	542	1378	2.541	1.345	1.63437e-50	22900	electron transport chain
Ld1S_150093100	histone H4	489	9881	20.329	4.345	2.09338e-245
Ld1S_150093300	ATP diphosphohydrolase	954	784	0.821	-0.285	0.00251927	#N/A	#N/A
Ld1S_150093400	Possible lysine decarboxylase, putative	1346	2107	1.566	0.647	1.96744e-13	#N/A	#N/A
Ld1S_150093500_pseudogene	cytochrome-b5 reductase, putative	1242	910	0.728	-0.458	4.95208e-06	55114	oxidation-reduction process
Ld1S_150093800	hypothetical protein	369	669	1.82	0.864	6.89029e-15	#N/A	#N/A
Ld1S_150094000	Flavin-binding monooxygenase-like, putative	438	636	1.456	0.542	3.60497e-06	55114	oxidation-reduction process
Ld1S_150094200	mitochondrial carrier protein, putative	1561	752	0.482	-1.054	3.36239e-28	55085	transmembrane transport
Ld1S_150094300	ATP-dependent RNA helicase, putative	397	298	0.752	-0.411	0.00155437	#N/A	#N/A
Ld1S_150094400	zinc finger CCCH type protein, putative	469	112	0.243	-2.041	3.67333e-34	10608	posttranscriptional regulation of gene expression
Ld1S_150094600	zinc finger CCCH type protein, putative	1641	923	0.563	-0.829	2.71008e-23	#N/A	#N/A
Ld1S_150094700	protein phosphatase 2C, putative	2209	2869	1.299	0.378	1.29469e-06
Ld1S_150094900	hypothetical protein	347	742	2.138	1.096	9.0692e-25	#N/A	#N/A
Ld1S_150095000	cytochrome b5-like Heme,Steroid binding domain containing protein, putative	413	614	1.49	0.575	7.87578e-07	#N/A	#N/A
Ld1S_150095100	hypothetical protein	714	481	0.672	-0.573	1.60332e-10	#N/A	#N/A
Ld1S_150095200	60S ribosomal protein L13a, putative fragment	2108	3138	1.496	0.581	7.68707e-08
Ld1S_150095300	hypothetical protein	1659	1093	0.659	-0.601	4.27287e-11	10608	posttranscriptional regulation of gene expression
Ld1S_150095400	protein phosphatase 1 catalitic subunit, putative	279	762	2.734	1.451	3.46394e-47	6470	protein dephosphorylation
Ld1S_150095700	lysyl-tRNA synthetase, putative	1684	3800	2.255	1.173	7.24021e-30
Ld1S_150095800	nonspecific lipid-transfer protein, putative	1278	962	0.752	-0.411	5.97141e-06	6869	lipid transport
Ld1S_150095900	hypothetical protein	2472	2088	0.846	-0.242	0.00480515	#N/A	#N/A
Ld1S_150096000	hypothetical protein	1754	977	0.559	-0.84	7.35254e-17	#N/A	#N/A
Ld1S_150096100	replication Factor A 28 kDa subunit, putative	635	1430	2.256	1.174	1.15447e-38	6260	DNA replication
Ld1S_150096200	ribonucleoprotein p18, mitochondrial precursor, putative	434	1339	3.091	1.628	3.10193e-74	#N/A	#N/A
Ld1S_150096300	ribonucleoprotein p18, mitochondrial precursor, putative	172	531	3.098	1.632	8.88766e-35	#N/A	#N/A
Ld1S_150096400	hypothetical protein	479	708	1.478	0.564	1.14409e-08	#N/A	#N/A
Ld1S_150096600	CTD Carboxy-terminal domain, RNA polymerase II, polypeptide A small, Transcription	1385	961	0.693	-0.529	2.97288e-10	#N/A	#N/A
Ld1S_150096800	alpha,beta hydrolase fold, putative;Isoprenylcysteine alpha-carbonyl methylesterase, putative	1345	858	0.639	-0.647	8.21006e-13	8152	metabolic process
Ld1S_150096900	hypothetical protein	2224	1416	0.636	-0.652	1.12521e-16	#N/A	#N/A
Ld1S_150097000	hypothetical protein	2306	1717	0.747	-0.421	2.83887e-05	#N/A	#N/A
Ld1S_150097100_pseudogene	RNA pseudouridylate synthase, putative	584	838	1.435	0.521	8.59155e-07	1522	pseudouridine synthesis
Ld1S_150097400	cytoplasmic l-asparaginase i-like protein	1167	874	0.751	-0.413	2.92081e-05	#N/A	#N/A
Ld1S_150097500	hypothetical protein	1129	787	0.702	-0.51	0.000177051	#N/A	#N/A
Ld1S_150097600	hypothetical protein	801	1023	1.28	0.356	2.36667e-05	#N/A	#N/A
Ld1S_150097800	5p-3p exonuclease, RNA processing and modification	487	348	0.715	-0.484	4.58789e-05	#N/A	#N/A
Ld1S_150098900	Fidgetin, putative	943	1113	1.177	0.235	0.00720971	#N/A	#N/A
Ld1S_150099000	ecotin, putative	1213	876	0.723	-0.467	3.57316e-08	42784	#N/A
Ld1S_150099200_pseudogene	hypothetical protein	2362	1376	0.582	-0.78	8.8851e-17	#N/A	#N/A
Ld1S_150099300	Coiled-coil domain containing 151, Function unknown	2304	1447	0.628	-0.671	8.88226e-17	3341	cilium movement
Ld1S_150099500	hypothetical protein	658	520	0.79	-0.341	0.000977761	10608	posttranscriptional regulation of gene expression
Ld1S_150099700	signal peptidase subunit, putative	415	1165	2.818	1.495	3.49533e-42	6465	signal peptide processing
Ld1S_150099800	hypothetical protein	887	554	0.624	-0.681	3.06427e-12	#N/A	#N/A
Ld1S_150099900	hypothetical protein	966	1398	1.449	0.535	5.80087e-09	#N/A	#N/A
Ld1S_150100000	hypothetical protein	2736	1384	0.505	-0.985	6.7428e-48	#N/A	#N/A
Ld1S_150100100_pseudogene	CRAL,TRIO domain containing protein, putative	1165	1531	1.316	0.397	2.00191e-06	#N/A	#N/A
Ld1S_150100300	hypothetical protein	6109	2370	0.389	-1.364	1.77855e-70
Ld1S_150100400	Galactose oxidase, central domain,Kelch motif containing protein, putative	2203	1268	0.576	-0.797	2.1668e-28	#N/A	#N/A
Ld1S_150100500	hypothetical protein	1665	680	0.412	-1.278	5.03667e-33	#N/A	#N/A
Ld1S_150100700_pseudogene	Rix1 complex component involved in 60S ribosome maturation, putative	276	537	1.948	0.962	4.63827e-16	#N/A	#N/A
Ld1S_150100800	hypothetical protein	654	825	1.264	0.338	0.000933358	#N/A	#N/A
Ld1S_150100900	alanyl-tRNA synthetase domain containing 1, Function unknown	813	1038	1.286	0.363	0.00280939	6419	alanyl-tRNA aminoacylation
Ld1S_150101000	hypothetical protein	1474	1238	0.84	-0.251	0.00104984	#N/A	#N/A
Ld1S_150101200	flavoprotein monooxygenase, putative	1035	793	0.767	-0.384	8.46009e-06	55114	oxidation-reduction process
Ld1S_150101400	hypothetical protein	288	406	1.419	0.505	2.42365e-05	#N/A	#N/A
Ld1S_150101500	Protein of unknown function DUF2871, putative	1638	2322	1.42	0.506	2.38201e-08
Ld1S_150101800	5SMS ribosomal RNA	58	104	1.779	0.831	0.000263382	#N/A	#N/A
Ld1S_150101900	hypothetical protein	717	370	0.516	-0.955	1.46406e-18	#N/A	#N/A
Ld1S_150102000_pseudogene	ATP-binding cassette protein subfamily A, member 9, putative;ATP-binding cassette protein subfamily A, member 6, putative;ATP-binding cassette protein subfamily A, member 3, putative fragment;ATP-binding cassette protein subfamily A, member 7, putative;ATP-binding cassette protein subfamily A, member 5, putative;ATP-binding cassette protein subfamily A, member 10, putative;ABC1 transporter, putative;ATP-binding cassette protein subfamily A, member 2, putative	7068	3613	0.512	-0.965	2.35079e-37
Ld1S_150102200	hypothetical protein	263	482	1.834	0.875	3.35674e-14	#N/A	#N/A
Ld1S_150102400	hypothetical protein	1226	1738	1.417	0.503	7.46151e-10	#N/A	#N/A
Ld1S_150102500	hypothetical protein	3342	2124	0.635	-0.655	1.52863e-11	#N/A	#N/A
Ld1S_150102600	peroxisomal membrane protein Pex16, putative	1601	1110	0.694	-0.527	9.95095e-10	7031	peroxisome organization
Ld1S_150102800	GDP dissociation inhibitor, putative	992	1394	1.409	0.495	7.32109e-08	7264	small GTPase mediated signal transduction
Ld1S_150102900	hypothetical protein	1104	704	0.639	-0.645	6.53195e-07	#N/A	#N/A
Ld1S_150103000	hypothetical protein	1209	697	0.578	-0.791	3.19479e-13	#N/A	#N/A
Ld1S_150103100	hypothetical protein	978	1268	1.299	0.377	3.02015e-05	#N/A	#N/A
Ld1S_150103300	Sugar and other transporter, putative	1036	694	0.67	-0.579	3.97244e-11	55085	transmembrane transport
Ld1S_150103700	hypothetical protein	1710	2353	1.378	0.463	1.60136e-05
Ld1S_150103800	protein phosphatase 2A regulatory subunit, putative	1546	1010	0.654	-0.614	4.52176e-14	#N/A	#N/A
Ld1S_150104000	Nucleus and spindle associated protein 2, putative	2319	1335	0.576	-0.796	2.80331e-12	#N/A	#N/A
Ld1S_150104100	40S ribosomal protein S3, putative	4128	6933	1.686	0.754	2.29436e-18
Ld1S_150104300	NAD,FAD dependent dehydrogenase, putative	6278	3265	0.522	-0.939	3.01192e-45
Ld1S_150104500	succinate dehydrogenase, putative	1079	1672	1.551	0.633	7.40081e-13	#N/A	#N/A
Ld1S_150104600	60S ribosomal protein L6, putative fragment	1906	3146	1.651	0.723	1.623e-08
Ld1S_150104700	glutamate dehydrogenase	4129	6862	1.667	0.737	1.50125e-22
Ld1S_150104800	solanesyl-diphosphate synthase, putative	1194	1018	0.853	-0.23	0.00701595	8299	isoprenoid biosynthetic process
Ld1S_150105000	tryparedoxin peroxidase	113	352	3.112	1.638	6.85922e-29	45454	cell redox homeostasis
Ld1S_150105200	tryparedoxin peroxidase	4232	1794	0.425	-1.233	4.99647e-42	45454	cell redox homeostasis
Ld1S_150105400	tryparedoxin peroxidase	554	1547	2.793	1.482	1.06562e-29	45454	cell redox homeostasis
Ld1S_150105500	TFIIB_C_1 domain-containing protein	707	1023	1.453	0.539	2.15928e-06	6366	transcription by RNA polymerase II
Ld1S_150105800	protein kinase, putative	3349	2586	0.773	-0.371	4.87822e-05
Ld1S_150105900	60S acidic ribosomal protein P2	2572	3792	1.473	0.559	8.37462e-05
Ld1S_150106000	60S acidic ribosomal protein P2	228	341	1.486	0.571	4.38019e-05	6414	translational elongation
Ld1S_150106300	nucleoside transporter 1, putative	298	94	0.319	-1.65	4.79233e-24	1901642	nucleoside transmembrane transport
Ld1S_150106400	nucleoside transporter 1, putative	934	10677	11.32	3.501	2.71299e-40
Ld1S_150106500	E2-like ubiquitin-conjugation enzyme, putative	748	1284	1.726	0.788	7.35252e-16	#N/A	#N/A
Ld1S_150106600	SET domain containing protein, putative	407	815	2.003	1.002	2.66657e-26	#N/A	#N/A
Ld1S_150106700	hypothetical protein	1158	711	0.613	-0.705	1.15663e-12	#N/A	#N/A
Ld1S_150106800	hypothetical protein	1568	1921	1.225	0.293	0.000956711	#N/A	#N/A
Ld1S_150106900	mitochondrial DNA topoisomerase II;DNA topoisomerase ii	1148	2968	2.582	1.369	1.32033e-62
Ld1S_150107000	ubiquitin hydrolase, putative	3305	1782	0.539	-0.892	6.55564e-23	6511	ubiquitin-dependent protein catabolic process
Ld1S_150107100	MGT1 magnesium transporter	1087	905	0.834	-0.262	0.00439069	30001	metal ion transport
Ld1S_150107200	Eukaryotic translation initiation factor 4 gamma 2	2159	2688	1.244	0.314	0.000103697
Ld1S_150107300	actin-like protein, putative	1479	1151	0.778	-0.363	1.94626e-06	7010	cytoskeleton organization
Ld1S_150107400	hypothetical protein	1116	370	0.332	-1.59	3.64296e-58	#N/A	#N/A
Ld1S_150107500	hypothetical protein	248	391	1.574	0.654	1.07592e-06	#N/A	#N/A
Ld1S_150107700	Rab-GTPase-TBC domain containing protein, putative	459	702	1.528	0.611	1.33375e-08	#N/A	#N/A
Ld1S_150108100	nucleolar RNA binding protein, putative	1358	2403	1.772	0.825	2.33045e-13
Ld1S_150108200	TMEM164 family, putative	439	755	1.716	0.779	3.5967e-15	#N/A	#N/A
Ld1S_150108400	ERAD-associated E3 ubiquitin-protein ligase HRD1, putative	1216	926	0.761	-0.394	6.62576e-05	10608	posttranscriptional regulation of gene expression
Ld1S_150108500	mismatch repair protein MSH3, putative	801	1193	1.49	0.575	5.3333e-13	6298	mismatch repair
Ld1S_150108600	hypothetical protein	531	182	0.343	-1.542	8.09312e-32	#N/A	#N/A
Ld1S_150108800	proliferative cell nuclear antigen PCNA, putative	949	2042	2.161	1.112	8.13372e-30	6259	DNA metabolic process
Ld1S_150108900	phosphomevalonate kinase-like protein	1378	1036	0.752	-0.411	6.20312e-06	16310	phosphorylation
Ld1S_150109000	hypothetical protein	429	540	1.258	0.332	0.00185948	#N/A	#N/A
Ld1S_150109100	ribosomal protein S6, putative	833	2174	2.609	1.384	3.4397e-46	42254	ribosome biogenesis
Ld1S_150109300	cAMP specific phosphodiesterase, putative	2191	958	0.438	-1.193	2.26761e-29	7165	signal transduction
Ld1S_150109400	hypothetical protein	330	1724	5.22	2.384	1.78453e-139	#N/A	#N/A
Ld1S_150109500	hypothetical protein	225	648	2.89	1.531	5.08048e-42	#N/A	#N/A
Ld1S_150109600	hypothetical protein	692	860	1.245	0.316	0.000655096	6260	DNA replication
Ld1S_150109700	hypothetical protein	1186	3011	2.537	1.343	2.25658e-38
Ld1S_150109800	presenilin-like aspartic peptidase, putative	572	890	1.561	0.643	2.75945e-13	6508	proteolysis
Ld1S_150110000	hypothetical protein	401	600	1.499	0.584	9.91024e-09	#N/A	#N/A
Ld1S_150110100	protein kinase, putative	3059	1273	0.416	-1.265	4.32877e-50	6468	protein phosphorylation
Ld1S_150110200	condensin subunit 1, putative	917	1846	2.014	1.01	7.76049e-18	278	mitotic cell cycle
Ld1S_150110300	hypothetical protein	1100	385	0.352	-1.505	1.22784e-41	#N/A	#N/A
Ld1S_160110400	anti-silencing protein a-like protein	207	562	2.724	1.446	2.25839e-32	6333	chromatin assembly or disassembly
Ld1S_160110500	Ribosomal_L18e,L15P domain-containing protein	533	999	1.875	0.907	3.44308e-23	6412	translation
Ld1S_160110600	AAA domain containing protein, putative	391	511	1.308	0.388	0.000919876	6139	nucleobase-containing compound metabolic process
Ld1S_160110800_pseudogene	2OG-FeII oxygenase superfamily, putative	578	331	0.574	-0.802	5.06463e-13	55114	oxidation-reduction process
Ld1S_160110900	DEAD,DEAH box helicase,Helicase conserved C-terminal domain containing protein, putative	869	470	0.541	-0.886	5.68168e-22	#N/A	#N/A
Ld1S_160111000	peroxisome assembly protein, putative	938	1440	1.536	0.62	1.95081e-15	7031	peroxisome organization
Ld1S_160111100	hypothetical protein	599	779	1.303	0.381	0.000177277	#N/A	#N/A
Ld1S_160111200	Galactose oxidase, central domain,Domain of unknown function DUF4110, putative	875	1110	1.268	0.343	0.000185274	#N/A	#N/A
Ld1S_160111400	hypothetical protein	679	135	0.201	-2.316	8.0849e-65	#N/A	#N/A
Ld1S_160111500	MORN repeat, putative	1164	692	0.595	-0.749	1.50706e-19	#N/A	#N/A
Ld1S_160111600	Phosphotransferase enzyme family, putative	1379	1675	1.22	0.287	0.00309263	#N/A	#N/A
Ld1S_160111700	hypothetical protein	398	528	1.331	0.413	8.84175e-05	#N/A	#N/A
Ld1S_160111900	eukaryotic translation initiation factor 1A, putative	2004	2912	1.453	0.539	2.37883e-11
Ld1S_160112100	50S ribosomal protein L17, putative	773	1287	1.677	0.746	9.61543e-09	6412	translation
Ld1S_160112300	hypothetical protein	706	423	0.599	-0.74	1.50798e-12	#N/A	#N/A
Ld1S_160112600	mitochondrial ornithine transporter 1-like protein	475	717	1.516	0.601	1.81672e-08	#N/A	#N/A
Ld1S_160112700	hypothetical protein	447	829	1.862	0.897	5.7046e-16	#N/A	#N/A
Ld1S_160112800	protein tyrosine phosphatase-like protein	1151	1690	1.469	0.555	2.12456e-08	6470	protein dephosphorylation
Ld1S_160112900	histone acetyltransferase-like protein	968	1581	1.635	0.709	2.25649e-19	16573	histone acetylation
Ld1S_160113000	protein tyrosine phosphatase-likie protein	1210	666	0.553	-0.856	6.38318e-19	6470	protein dephosphorylation
Ld1S_160113100	Ankyrin repeats many copies,Alpha,beta hydrolase family, putative	2248	1741	0.775	-0.367	5.49012e-05	6508	proteolysis
Ld1S_160113300	inositol 1,4,5-trisphosphate receptor, putative	3192	1773	0.556	-0.848	1.4263e-12	6811	ion transport
Ld1S_160113500	protein kinase, putative	2565	1333	0.52	-0.944	6.46274e-42	6468	protein phosphorylation
Ld1S_160113600	Met-10+ like-protein, putative	629	781	1.241	0.312	0.000356388	8033	tRNA processing
Ld1S_160113700	FHA domain containing protein, putative	523	773	1.481	0.567	1.5653e-08	6302	double-strand break repair
Ld1S_160113800	hypothetical protein	385	520	1.351	0.434	4.65519e-05	#N/A	#N/A
Ld1S_160113900	3-Beta-hydroxysteroid-delta8, delta7-isomerase, putative	286	609	2.14	1.097	8.78366e-22	16125	sterol metabolic process
Ld1S_160114000	2OG-FeII oxygenase superfamily, putative	291	393	1.355	0.439	0.000339648	55114	oxidation-reduction process
Ld1S_160114100	hypothetical protein	8071	1348	0.167	-2.582	2.60259e-183	#N/A	#N/A
Ld1S_160114200	hypothetical protein	647	416	0.639	-0.647	3.1587e-09	#N/A	#N/A
Ld1S_160114300	tubulin tyrosine ligase, putative	982	801	0.817	-0.291	0.000936426	6464	cellular protein modification process
Ld1S_160114400	XRN 5p-3p exonuclease N-terminus, putative	1494	1224	0.821	-0.285	0.00203117	90305	nucleic acid phosphodiester bond hydrolysis
Ld1S_160114500_pseudogene	hypothetical protein	2581	679	0.264	-1.923	2.63915e-87	#N/A	#N/A
Ld1S_160114700	Pyridoxal-dependent decarboxylase conserved domain containing protein, putative	247	332	1.348	0.43	0.00396557	19752	carboxylic acid metabolic process
Ld1S_160115100	60S ribosomal protein L21, putative	2110	3889	1.847	0.886	5.69583e-19
Ld1S_160115200	hypothetical protein	182	269	1.491	0.576	8.42367e-05	#N/A	#N/A
Ld1S_160115300	fucose kinase, putative	18	2	0.105	-3.246	0.000343394	16310	phosphorylation
Ld1S_160115400	hypothetical protein	234	320	1.374	0.459	0.000596516	#N/A	#N/A
Ld1S_160115500	hypothetical protein	471	223	0.473	-1.081	1.98303e-15	#N/A	#N/A
Ld1S_160115600	hypothetical protein	1479	1031	0.696	-0.522	5.84215e-08	#N/A	#N/A
Ld1S_160115800_pseudogene	dihydroorotate dehydrogenase	1441	1902	1.321	0.402	1.5561e-06	6221	pyrimidine nucleotide biosynthetic process
Ld1S_160115900	aspartate carbamoyltransferase, putative	2007	1456	0.725	-0.464	1.19718e-07	6207	'de novo' pyrimidine nucleobase biosynthetic process
Ld1S_160116100	orotidine-5-phosphate decarboxylase,orotate phosphoribosyltransferase, putative	1981	2928	1.48	0.565	2.64241e-09
Ld1S_160116500	dihydroorotase, putative	216	318	1.464	0.55	1.75076e-05	19856	pyrimidine nucleobase biosynthetic process
Ld1S_160116600	carbamoyl-phosphate synthase, putative	8671	5595	0.647	-0.629	2.25401e-19
Ld1S_160116900	hypothetical protein	743	865	1.164	0.219	0.00723599	#N/A	#N/A
Ld1S_160117000	meiotic recombination protein SPO11, putative	562	239	0.422	-1.244	7.38686e-26	737	DNA catabolic process, endonucleolytic
Ld1S_160117200	RING-H2 zinc finger, putative	293	413	1.419	0.505	0.000141768	#N/A	#N/A
Ld1S_160117300	RING-H2 zinc finger,Anaphase-promoting complex subunit 11 RING-H2 finger,Ring finger domain containing protein, putative	499	265	0.53	-0.916	4.68005e-15	#N/A	#N/A
Ld1S_160117400	Component of the spindle pole body SPB required for the proper execution of spindle pole body SPB duplication, Potential role in cross-linking filaments or anchoring other molecules, It is essential for growth By similarity, Function unknown	662	501	0.76	-0.395	0.00826298	#N/A	#N/A
Ld1S_160117500_pseudogene	hypothetical protein	818	290	0.356	-1.491	5.85589e-46	#N/A	#N/A
Ld1S_160117600	apurinic,apyrimidinic endonuclease-redox protein	1116	544	0.487	-1.037	2.35911e-23	6281	DNA repair
Ld1S_160117700	eukaryotic translation initiation factor eIF2A, putative	1555	1244	0.799	-0.323	5.25233e-06	10608	posttranscriptional regulation of gene expression
Ld1S_160117800	LysM domain containing protein, putative	369	734	1.987	0.99	3.73127e-19	#N/A	#N/A
Ld1S_160118000	Leucine Rich repeat, putative	215	441	2.032	1.023	1.41574e-16	#N/A	#N/A
Ld1S_160118200	hypothetical protein	752	629	0.837	-0.256	0.00456716	#N/A	#N/A
Ld1S_160118300	hypothetical protein	612	385	0.629	-0.668	1.24215e-08	#N/A	#N/A
Ld1S_160118600	hypothetical protein	683	915	1.341	0.424	0.000118629	45454	cell redox homeostasis
Ld1S_160118700	N-terminal region of Chorein, a TM vesicle-mediated sorter, putative	7398	4720	0.64	-0.644	1.01771e-07
Ld1S_160118800	chitinase	528	679	1.284	0.361	0.000254942	5975	carbohydrate metabolic process
Ld1S_160118900	membrane transport protein, putative	1655	1928	1.167	0.223	0.00343566	55085	transmembrane transport
Ld1S_160119100	hypothetical protein	451	555	1.236	0.306	0.00224904	#N/A	#N/A
Ld1S_160119200	Iron-sulfur assembly protein 1, putative	880	487	0.553	-0.854	1.80402e-15	44572	#N/A
Ld1S_160119500	hypothetical protein	814	524	0.65	-0.621	2.33024e-09	#N/A	#N/A
Ld1S_160119700_pseudogene	hypothetical protein	536	438	0.814	-0.297	0.0020082	#N/A	#N/A
Ld1S_160119900	hypothetical protein	1698	516	0.304	-1.718	2.0056e-69	#N/A	#N/A
Ld1S_160120000	Flagellar calcium-binding protein, putative	2613	1377	0.527	-0.924	2.19376e-20	#N/A	#N/A
Ld1S_160120100	flagellar calcium-binding protein, putative	420	316	0.751	-0.413	0.00415256	#N/A	#N/A
Ld1S_160120500	sucrose-phosphate synthase-like protein	5399	3344	0.619	-0.691	1.26242e-13
Ld1S_160120600	methyltransferase domain containing protein, putative	344	676	1.971	0.979	7.48618e-24	#N/A	#N/A
Ld1S_160120800	Component of the spindle pole body SPB required for the proper execution of spindle pole body SPB duplication, Potential role in cross-linking filaments or anchoring other molecules, It is essential for growth By similarity, Function unknown	825	1782	2.158	1.11	2.41689e-29	#N/A	#N/A
Ld1S_160120900	protein kinase, putative	639	459	0.721	-0.472	4.40638e-06	6468	protein phosphorylation
Ld1S_160121000	Protein of unknown function DUF3184, putative	345	87	0.255	-1.97	1.04159e-31	#N/A	#N/A
Ld1S_160121100	Protein of unknown function DUF3184, putative	413	273	0.66	-0.599	4.75851e-06	#N/A	#N/A
Ld1S_160121200	Protein of unknown function DUF3184, putative	308	523	1.694	0.761	1.35509e-13	#N/A	#N/A
Ld1S_160121400	Protein of unknown function DUF3184, putative	1173	239	0.205	-2.288	2.21963e-49	#N/A	#N/A
Ld1S_160121600	Protein of unknown function DUF3184, putative	589	1029	1.748	0.806	4.61525e-15	#N/A	#N/A
Ld1S_160121800	hypothetical protein	861	484	0.561	-0.834	3.71155e-18	10608	posttranscriptional regulation of gene expression
Ld1S_160121900	RNA binding protein, Function unknown	831	454	0.549	-0.865	2.20292e-15	#N/A	#N/A
Ld1S_160122200	hypothetical protein	1267	587	0.462	-1.114	1.25919e-30	#N/A	#N/A
Ld1S_160122300	Polyketide cyclase , dehydrase and lipid transport, putative	454	662	1.458	0.544	3.31554e-08	#N/A	#N/A
Ld1S_160122500	tyrosyl or methionyl-tRNA synthetase-like protein	274	188	0.681	-0.555	3.84356e-05	43039	tRNA aminoacylation
Ld1S_160122700	WW domain containing protein, putative	872	519	0.596	-0.746	8.64515e-16	#N/A	#N/A
Ld1S_160123000	BRCA1 associated protein, Posttranslational modification, protein turnover, chaperones	1474	416	0.284	-1.814	2.87537e-57	#N/A	#N/A
Ld1S_160123100	60S ribosomal protein L39, putative	4257	7737	1.818	0.862	3.72888e-23
Ld1S_160123200	coatomer delta subunit-like protein	5172	2873	0.559	-0.839	2.17976e-13
Ld1S_160123400	cyclophilin, putative	925	544	0.59	-0.762	8.72226e-16	413	protein peptidyl-prolyl isomerization
Ld1S_160123600	Cullin family,Cullin protein neddylation domain containing protein, putative	1548	1878	1.216	0.282	0.00322046	6511	ubiquitin-dependent protein catabolic process
Ld1S_160123700	hypothetical protein	1727	2693	1.563	0.645	2.38464e-13
Ld1S_160123800	hypothetical protein	2258	1230	0.547	-0.87	5.7521e-17	#N/A	#N/A
Ld1S_160123900	hypothetical protein	175	340	1.935	0.952	3.97438e-13	8380	RNA splicing
Ld1S_160124000	hypothetical protein	1595	754	0.473	-1.079	4.08719e-36	#N/A	#N/A
Ld1S_160124400	Present in the outer mitochondrial membrane proteome 41	1157	1394	1.205	0.269	0.000926612	#N/A	#N/A
Ld1S_160124500	cytochrome c, putative	374	505	1.351	0.434	0.000307231	9060	aerobic respiration
Ld1S_160124600	cytochrome c, putative	249	512	2.076	1.054	2.6591e-17	9060	aerobic respiration
Ld1S_160124700	hypothetical protein	2128	1035	0.486	-1.04	1.7075e-36	#N/A	#N/A
Ld1S_160124800	hypothetical protein	2980	3969	1.334	0.416	5.98376e-06
Ld1S_160124900	DNA-directed rna polymerase I largest subunit, putative	3783	1404	0.371	-1.431	6.12957e-47	6351	transcription, DNA-templated
Ld1S_160125000	amidase, putative	961	1427	1.49	0.575	1.75609e-10	#N/A	#N/A
Ld1S_160125100	hypothetical protein	248	608	2.45	1.293	3.05342e-26	#N/A	#N/A
Ld1S_160125200	ADP-ribosylation factor-like, putative	1202	717	0.594	-0.751	2.66569e-12	7264	small GTPase mediated signal transduction
Ld1S_160125300	OTU-like cysteine protease, putative	2076	1394	0.673	-0.571	1.2431e-10	#N/A	#N/A
Ld1S_160125400	EMG1,NEP1 methyltransferase, putative	462	220	0.479	-1.062	7.76151e-18	32259	methylation
Ld1S_160125600	hypothetical protein	984	785	0.793	-0.335	0.000362893	#N/A	#N/A
Ld1S_160125700	hypothetical protein	406	1837	4.52	2.176	7.4268e-100	#N/A	#N/A
Ld1S_160126300	hypothetical protein	2023	1386	0.689	-0.538	3.40892e-09	#N/A	#N/A
Ld1S_160126400	Qa-SNARE protein, Function unknown	749	599	0.798	-0.326	0.00128999	#N/A	#N/A
Ld1S_160126500_pseudogene	kinesin, putative fragment	607	837	1.378	0.463	0.000859308	7018	microtubule-based movement
Ld1S_160126600_pseudogene	kinesin, putative fragment	245	785	3.182	1.67	5.66134e-50	7018	microtubule-based movement
Ld1S_160126800	hypothetical protein	291	802	2.751	1.46	6.7121e-47	#N/A	#N/A
Ld1S_160126900	hypothetical protein	330	480	1.458	0.544	6.73194e-07	#N/A	#N/A
Ld1S_160127000	hypothetical protein	1446	693	0.479	-1.061	5.67126e-29	#N/A	#N/A
Ld1S_160127200	endoplasmic reticulum oxidoreductin, putative	2252	1584	0.706	-0.502	8.90016e-08	55114	oxidation-reduction process
Ld1S_160127300	DNA polymerase I alpha catalytic subunit, putative	393	1275	3.261	1.705	7.01884e-46	6260	DNA replication
Ld1S_160127400	WD domain, G-beta repeat, putative	2886	1951	0.677	-0.563	2.5718e-10	60285	cilium-dependent cell motility
Ld1S_160127600	hypothetical protein	523	426	0.811	-0.303	0.00917481	7005	mitochondrion organization
Ld1S_160127700	kinesin, putative	466	1334	2.876	1.524	4.82055e-47	7018	microtubule-based movement
Ld1S_160127800	u1 small nuclear ribonucleoprotein 70 kDa	921	1281	1.394	0.479	4.07976e-07	45292	mRNA cis splicing, via spliceosome
Ld1S_160127900	eukaryotic translation initiation factor 4 gamma 3	1046	748	0.717	-0.48	3.0471e-07	10608	posttranscriptional regulation of gene expression
Ld1S_160128000	prohibitin	262	681	2.609	1.383	1.65133e-34	7005	mitochondrion organization
Ld1S_160128300	hypothetical protein	3154	1810	0.574	-0.801	8.2876e-19	#N/A	#N/A
Ld1S_160128400	Clustered mitochondria, putative	276	471	1.699	0.765	1.17775e-11	#N/A	#N/A
Ld1S_160128500	Flagellar Member 3	8519	2192	0.258	-1.957	2.4914e-62	44458	motile cilium assembly
Ld1S_160128600	Sedlin, N-terminal conserved region containing protein, putative	564	443	0.786	-0.348	0.00136859	6888	endoplasmic reticulum to Golgi vesicle-mediated transport
Ld1S_170128700	eukaryotic translation initiation factor 3 subunit a	790	3257	4.124	2.044	2.10198e-95
Ld1S_170128800	Degradation arginine-rich protein for mis-folding, putative	1619	425	0.264	-1.922	6.7876e-79	#N/A	#N/A
Ld1S_170128900	Protein of unknown function DUF3522, putative	1586	323	0.205	-2.285	3.44278e-85	#N/A	#N/A
Ld1S_170129100	Ring finger domain containing protein, putative	504	260	0.518	-0.949	1.46304e-14	#N/A	#N/A
Ld1S_170129200	DnaJ domain containing protein, putative	485	729	1.508	0.593	2.14289e-08	6457	protein folding
Ld1S_170129300	hypothetical protein	490	1296	2.652	1.407	1.24724e-59	#N/A	#N/A
Ld1S_170129400	mitogen-activated protein kinase kinase 3, putative	1002	837	0.836	-0.258	0.00524637	281	mitotic cytokinesis
Ld1S_170131400	receptor-type adenylate cyclase b fragment;receptor-type adenylate cyclase, putative fragment;receptor-type adenylate cyclase a fragment	7335	818	0.112	-3.164	1.8447e-175	9190	cyclic nucleotide biosynthetic process
Ld1S_170131500	receptor-type adenylate cyclase b fragment;receptor-type adenylate cyclase, putative fragment;receptor-type adenylate cyclase a fragment	370	540	1.464	0.55	9.36587e-06	9190	cyclic nucleotide biosynthetic process
Ld1S_170131600	receptor-type adenylate cyclase b fragment;receptor-type adenylate cyclase, putative fragment;receptor-type adenylate cyclase a fragment	34	57	1.679	0.748	0.00784504	9190	cyclic nucleotide biosynthetic process
Ld1S_170131700	receptor-type adenylate cyclase b fragment;receptor-type adenylate cyclase, putative fragment;receptor-type adenylate cyclase a fragment	186	390	2.103	1.072	1.41015e-19	9190	cyclic nucleotide biosynthetic process
Ld1S_170131900	hypothetical protein	486	399	0.818	-0.29	0.00955952	#N/A	#N/A
Ld1S_170132100	peter pan protein, Translation, ribosomal structure and biogenesis	478	647	1.358	0.441	5.81659e-06	#N/A	#N/A
Ld1S_170132200	peptidase t, putative	949	551	0.578	-0.79	3.50089e-16	6508	proteolysis
Ld1S_170132400	kinesin motor domain containing protein, putative	1047	791	0.754	-0.408	3.07806e-06	7018	microtubule-based movement
Ld1S_170132500	WD domain, G-beta repeat, putative	2027	1059	0.523	-0.935	3.05738e-16	#N/A	#N/A
Ld1S_170132600	Regulator of chromosome condensation RCC1 repeat, putative	1327	861	0.65	-0.622	2.90406e-14	51260	protein homooligomerization
Ld1S_170132900	NADH-ubiquinone oxidoreductase, mitochondrial, putative	1260	686	0.546	-0.874	5.86625e-21	55114	oxidation-reduction process
Ld1S_170133000	histone H2A variant Z	258	930	3.604	1.85	1.79809e-63	51276	chromosome organization
Ld1S_170133100	Zinc finger, C3HC4 type RING finger, putative	101	367	3.612	1.853	1.05111e-27	#N/A	#N/A
Ld1S_170133300	hypothetical protein	583	984	1.686	0.754	4.82581e-13	#N/A	#N/A
Ld1S_170133400	hypothetical protein	490	261	0.532	-0.91	1.54276e-15	#N/A	#N/A
Ld1S_170133500	hypothetical protein	644	1119	1.738	0.797	6.05018e-20	#N/A	#N/A
Ld1S_170133600_pseudogene	hypothetical protein	2820	2295	0.815	-0.295	0.000967322
Ld1S_170133800	cytidine deaminase-like protein	194	347	1.8	0.848	4.49624e-10	6216	#N/A
Ld1S_170134000	Qa-SNARE protein, putative	483	366	0.76	-0.396	0.000452758	6886	intracellular protein transport
Ld1S_170134100	protein kinase, putative	1693	881	0.523	-0.936	4.33891e-19	6468	protein phosphorylation
Ld1S_170134300	hypothetical protein	1471	1033	0.707	-0.501	0.000432485	#N/A	#N/A
Ld1S_170134400	Probable N6-adenine methyltransferase, putative	467	724	1.55	0.632	2.14698e-10	18022	peptidyl-lysine methylation
Ld1S_170134500	hypothetical protein	242	943	3.929	1.974	6.0497e-63	#N/A	#N/A
Ld1S_170134600	hypothetical protein	2587	1692	0.654	-0.612	1.28935e-11	10608	posttranscriptional regulation of gene expression
Ld1S_170135000_pseudogene	Phenazine biosynthesis-like protein, putative	1814	668	0.37	-1.434	9.59869e-33	9058	biosynthetic process
Ld1S_170135100	protein kinase, putative	383	554	1.451	0.537	1.11381e-05	6468	protein phosphorylation
Ld1S_170135200	hypothetical protein	1189	2085	1.758	0.814	1.96235e-20	#N/A	#N/A
Ld1S_170135300	hypothetical protein	1186	675	0.568	-0.815	4.5828e-22	#N/A	#N/A
Ld1S_170135400	hypothetical protein	2277	960	0.423	-1.242	5.12397e-38	#N/A	#N/A
Ld1S_170135500	hypothetical protein	602	1032	1.714	0.777	7.36992e-23	#N/A	#N/A
Ld1S_170135600	ATPase family associated with various cellular activities AAA, putative	486	788	1.62	0.696	2.26571e-10	#N/A	#N/A
Ld1S_170135700_pseudogene	RNA-binding protein, putative	645	515	0.799	-0.323	0.000790852	6396	RNA processing
Ld1S_170135900	hypothetical protein	710	927	1.307	0.387	0.000800481	#N/A	#N/A
Ld1S_170136000	bis5p-nucleosyl-tetraphosphatase,symmetrical- li keprotein	259	337	1.291	0.369	0.00486036	#N/A	#N/A
Ld1S_170136200	calcium-transporting ATPase, putative;P-type ATPase, putative	3034	2389	0.789	-0.342	3.87806e-05
Ld1S_170136300	Acyl CoA binding protein, putative	504	353	0.695	-0.525	1.60984e-05	#N/A	#N/A
Ld1S_170136400	Acyl CoA binding protein, putative	254	549	2.168	1.116	1.71284e-17	#N/A	#N/A
Ld1S_170136700	Acyl CoA binding protein, putative	1300	1673	1.288	0.365	7.76491e-06	#N/A	#N/A
Ld1S_170136900	Alpha,beta hydrolase family, putative	429	712	1.657	0.728	6.15342e-12	#N/A	#N/A
Ld1S_170137000	EF-hand domain pair, putative	1669	905	0.546	-0.874	4.30555e-20	#N/A	#N/A
Ld1S_170137200	GRAM domain containing protein, putative	818	508	0.621	-0.687	5.46286e-11	#N/A	#N/A
Ld1S_170137300	hypothetical protein	2664	1230	0.461	-1.116	1.33759e-39	#N/A	#N/A
Ld1S_170137700	protein kinase, putative fragment	268	409	1.518	0.602	2.31801e-05	6468	protein phosphorylation
Ld1S_170137800	VID27 cytoplasmic protein, putative	385	1178	3.066	1.617	6.94002e-73	#N/A	#N/A
Ld1S_170137900	hypothetical protein	529	931	1.754	0.811	1.50187e-17	#N/A	#N/A
Ld1S_170138000	hypothetical protein	396	495	1.251	0.323	0.0033572	6298	mismatch repair
Ld1S_170138100	protein kinase, putative	4050	1811	0.448	-1.157	6.35223e-40	6468	protein phosphorylation
Ld1S_170138300	ribosomal RNA processing 8, methyltransferase, homolog yeast, RNA processing and modification	462	591	1.282	0.358	0.000358983	#N/A	#N/A
Ld1S_170138400	Putative methyltransferase, putative	715	547	0.767	-0.382	0.000152572	#N/A	#N/A
Ld1S_170138500	Myb-like DNA-binding domain containing protein, putative	1270	1046	0.821	-0.284	0.000169762	398	mRNA splicing, via spliceosome
Ld1S_170138600	hypothetical protein	323	521	1.609	0.686	1.09966e-11	#N/A	#N/A
Ld1S_170138700	hypothetical protein	468	293	0.621	-0.687	6.62884e-08	#N/A	#N/A
Ld1S_170138800	GMP reductase	3899	2623	0.673	-0.571	2.01832e-12
Ld1S_170138900	ysine decarboxylase-like protein	840	1336	1.593	0.671	1.02841e-15	#N/A	#N/A
Ld1S_170139000	OSM3-like kinesin, putative	2781	1879	0.678	-0.561	1.36315e-07	10608	posttranscriptional regulation of gene expression
Ld1S_170139300	hypothetical protein	1878	790	0.427	-1.228	1.06033e-21	#N/A	#N/A
Ld1S_170139400	Lariat debranching enzyme, C-terminal domain containing protein, putative	386	616	1.593	0.672	5.26908e-12	6397	mRNA processing
Ld1S_170139600	hypothetical protein	961	771	0.806	-0.312	0.0025645	#N/A	#N/A
Ld1S_170139700	hypothetical protein	1374	1999	1.456	0.542	4.18427e-07	#N/A	#N/A
Ld1S_170139800	META domain containing protein	3615	5757	1.593	0.672	1.17547e-16
Ld1S_170140000	META domain containing protein, putative	7728	5954	0.772	-0.374	0.00104316
Ld1S_170140100	Leucine Rich repeat, putative	988	825	0.834	-0.261	0.00620324	#N/A	#N/A
Ld1S_170140400	formin, putative	2169	1160	0.534	-0.905	1.70184e-28	#N/A	#N/A
Ld1S_170140600	3p5p-cyclic nucleotide phosphodiesterase, putative	3182	2626	0.83	-0.269	0.00467208
Ld1S_170140700	hypothetical protein	1549	1142	0.738	-0.438	9.77318e-08	#N/A	#N/A
Ld1S_170140800	Mak10 subunit, NatC Nalpha-terminal acetyltransferase, putative	576	1562	2.717	1.442	1.71061e-56	17196	N-terminal peptidyl-methionine acetylation
Ld1S_170141200	hydrolase, alpha,beta fold family-like protein	511	772	1.517	0.601	6.86295e-09	#N/A	#N/A
Ld1S_170141400	hypothetical protein	714	486	0.689	-0.537	0.00223776	#N/A	#N/A
Ld1S_170141600	hydrolase-like protein	932	717	0.768	-0.38	3.09215e-05	#N/A	#N/A
Ld1S_170141700	hydrolase-like protein	908	583	0.642	-0.639	3.09965e-10	#N/A	#N/A
Ld1S_170141900	hypothetical protein	997	446	0.445	-1.169	1.89773e-26	#N/A	#N/A
Ld1S_170142000	SDA1 domain containing 1, Cell cycle control, cell division, chromosome partitioning;Cytoskeleton	337	786	2.333	1.222	6.60062e-38	#N/A	#N/A
Ld1S_170142100	Peptidase C19, ubiquitin carboxyl-terminal hydrolase, putative	870	1074	1.235	0.305	0.000756304	16579	protein deubiquitination
Ld1S_170142200	3-oxo-5-alpha-steroid 4-dehydrogenase-like protein	1355	723	0.534	-0.906	6.5857e-28	6629	lipid metabolic process
Ld1S_170142300	kinesin, putative	6935	2867	0.415	-1.27	1.0138e-39
Ld1S_170142600	hypothetical protein	193	292	1.512	0.597	6.3854e-06	#N/A	#N/A
Ld1S_170142800	5p-3p exoribonuclease B, putative	1041	610	0.587	-0.768	5.91955e-16	90305	nucleic acid phosphodiester bond hydrolysis
Ld1S_170142900	UDP-sugar pyrophosphorylase	519	783	1.51	0.595	2.23449e-09	8152	metabolic process
Ld1S_170143100_pseudogene	hypothetical protein	2572	709	0.275	-1.86	4.28938e-61	#N/A	#N/A
Ld1S_170143200	hypothetical protein	1470	501	0.342	-1.547	3.14178e-46	#N/A	#N/A
Ld1S_170143300	hypothetical protein	734	544	0.738	-0.437	6.42116e-06	#N/A	#N/A
Ld1S_170143400	MSP Major sperm protein domain containing protein, putative	423	628	1.484	0.569	3.76222e-09	#N/A	#N/A
Ld1S_170143500	histone H2B	831	447	0.536	-0.901	4.35835e-21	#N/A	#N/A
Ld1S_170143600	kiaa0195, Function unknown	1466	935	0.637	-0.65	1.80345e-10	#N/A	#N/A
Ld1S_170143800	RNA cytidine acetyltransferase	886	1063	1.199	0.262	0.00606049	154	rRNA modification
Ld1S_170143900	Organic solute transport protein 1, putative	1142	856	0.748	-0.419	2.82528e-07	#N/A	#N/A
Ld1S_170144000	hypothetical protein	1502	862	0.574	-0.802	4.84899e-20	22900	electron transport chain
Ld1S_170144100	hypothetical protein	491	1338	2.729	1.449	4.10867e-55	#N/A	#N/A
Ld1S_170144200	eukaryotic translation initiation factor 3 subunit b	1928	3708	1.927	0.946	4.35693e-24
Ld1S_170144400	methyltransferase domain containing protein, putative	453	636	1.402	0.488	3.53277e-06	#N/A	#N/A
Ld1S_170144500_pseudogene	Feline leukemia virus subgroup C cellular receptor, Intracellular trafficking, secretion, and vesicular transport	404	569	1.414	0.5	1.08685e-05	#N/A	#N/A
Ld1S_170144600	hypothetical protein	826	1107	1.349	0.432	0.00038048	10608	posttranscriptional regulation of gene expression
Ld1S_170144800	cytidylyltransferase, putative	510	625	1.226	0.293	0.00370892	9058	biosynthetic process
Ld1S_170145000	L-galactonolactone oxidase, putative	850	1168	1.375	0.46	3.56827e-09	19853	L-ascorbic acid biosynthetic process
Ld1S_170145100	hypothetical protein	255	52	0.205	-2.289	7.74805e-24	#N/A	#N/A
Ld1S_170145200	NUC130,3NT domain,SDA1, putative	1096	751	0.685	-0.545	1.18322e-09	55	ribosomal large subunit export from nucleus
Ld1S_170145400	IQ calmodulin-binding motif containing protein, putative	911	643	0.704	-0.506	3.06203e-08	#N/A	#N/A
Ld1S_170145600	otubain cysteine peptidase, Clan CA, family C65, putative	632	1093	1.736	0.796	1.36396e-16	16579	protein deubiquitination
Ld1S_170145800_pseudogene	hypothetical protein	483	281	0.583	-0.778	1.54511e-11	#N/A	#N/A
Ld1S_170145900	hypothetical protein	752	516	0.691	-0.534	1.16583e-07	#N/A	#N/A
Ld1S_170146100	major facilitator superfamily, putative	2305	662	0.288	-1.794	2.30065e-74	55085	transmembrane transport
Ld1S_170146200	ion transport protein, putative	3217	1434	0.446	-1.165	7.36259e-39	6811	ion transport
Ld1S_170146300	Rab-GTPase-TBC domain containing protein, putative	880	569	0.644	-0.634	6.50447e-11	#N/A	#N/A
Ld1S_170146400	ferrochelatase-like protein	919	388	0.423	-1.242	3.62203e-41	6783	heme biosynthetic process
Ld1S_180146900	transporter, putative	1325	497	0.376	-1.412	1.84566e-51	55085	transmembrane transport
Ld1S_180147000	hypothetical protein	331	219	0.659	-0.601	0.000166543	#N/A	#N/A
Ld1S_180147100	hypothetical protein	244	574	2.361	1.24	3.62644e-18	#N/A	#N/A
Ld1S_180147200	zinc-finger of a C2HC-type,Double zinc ribbon, putative	3528	539	0.152	-2.714	2.51129e-128	10608	posttranscriptional regulation of gene expression
Ld1S_180147400	alpha glucosidase II subunit, putative	1693	2537	1.5	0.585	5.38367e-15
Ld1S_180147500	hypothetical protein	666	782	1.173	0.23	0.00955656	#N/A	#N/A
Ld1S_180147600	Protein of unknown function DUF726, putative	1589	1163	0.733	-0.448	8.08725e-07	#N/A	#N/A
Ld1S_180147700	ADP-ribosylation factor-like protein 2-binding protein, putative	204	667	3.281	1.714	5.32005e-41	#N/A	#N/A
Ld1S_180147800	Domain of unknown function DUF21, putative	1180	894	0.759	-0.398	2.73207e-07	#N/A	#N/A
Ld1S_180147900	Domain of unknown function DUF21, putative	970	1391	1.436	0.522	1.4219e-07	#N/A	#N/A
Ld1S_180148000	serine,threonine protein phosphatase type 5, putative	495	1431	2.891	1.532	7.78713e-57	6470	protein dephosphorylation
Ld1S_180148100	Lipase class 3, putative	1814	641	0.354	-1.499	8.47238e-70	6629	lipid metabolic process
Ld1S_180148600	Activator of Hsp90 ATPase, N-terminal,Activator of Hsp90 ATPase homolog 1-like protein, putative	1427	2053	1.44	0.526	8.41057e-09	32781	positive regulation of ATPase activity
Ld1S_180148900	hypothetical protein	793	382	0.484	-1.048	2.77267e-22	#N/A	#N/A
Ld1S_180149000	hypothetical protein	429	342	0.804	-0.316	0.00951454	#N/A	#N/A
Ld1S_180149100	hypothetical protein	197	458	2.319	1.213	1.16584e-23	#N/A	#N/A
Ld1S_180149200	glycogen synthase kinase 3, putative	250	173	0.682	-0.551	0.000291519	10389	regulation of G2/M transition of mitotic cell cycle
Ld1S_180149300	hypothetical protein	1722	1376	0.8	-0.322	5.14386e-05	7050	cell cycle arrest
Ld1S_180149400	dephospho-CoA kinase, putative	715	237	0.329	-1.606	3.17174e-32	15937	coenzyme A biosynthetic process
Ld1S_180149500_pseudogene	Nuclear transport factor 2 NTF2 domain containing protein, putative	991	2490	2.512	1.329	3.42273e-32
Ld1S_180149600	hypothetical protein	298	507	1.709	0.773	2.25593e-12	#N/A	#N/A
Ld1S_180149800	DnaJ domain containing protein, putative	545	1073	1.973	0.98	2.90058e-33	6457	protein folding
Ld1S_180149900	Domain of unknown function DUF4475, putative	2298	811	0.353	-1.501	2.10645e-80	#N/A	#N/A
Ld1S_180150000	ATP12 chaperone protein, putative	577	992	1.719	0.782	2.55893e-18	43461	proton-transporting ATP synthase complex assembly
Ld1S_180150200	tubulin tyrosine ligase protein, putative	1080	740	0.686	-0.544	3.48973e-08	6464	cellular protein modification process
Ld1S_180150400	hypothetical protein	650	928	1.424	0.51	1.12325e-05	#N/A	#N/A
Ld1S_180150600	hypothetical protein	773	566	0.731	-0.451	0.000113301	#N/A	#N/A
Ld1S_180150700	hypothetical protein	1117	691	0.619	-0.692	4.00305e-14	#N/A	#N/A
Ld1S_180151000	serine carboxypeptidase CBP1, putative	819	2132	2.604	1.381	1.59618e-50	6508	proteolysis
Ld1S_180151500	hypothetical protein	998	562	0.564	-0.825	2.87873e-15	#N/A	#N/A
Ld1S_180151600	aconitase, putative	4051	6355	1.587	0.667	1.55259e-10
Ld1S_180151700	hypothetical protein	1698	1983	1.168	0.224	0.00317321	#N/A	#N/A
Ld1S_180151800	tubulin cofactor C domain-containing protein RP2, putative	1833	1323	0.722	-0.469	4.82369e-10	902	cell morphogenesis
Ld1S_180151900	hypothetical protein	331	644	1.956	0.968	1.7895e-17	#N/A	#N/A
Ld1S_180152000	hypothetical protein	1268	1990	1.57	0.651	4.221e-18	#N/A	#N/A
Ld1S_180152100	vacuolar ATP synthase subunit c, putative	1007	1942	1.932	0.95	3.82661e-34	6811	ion transport
Ld1S_180152200	Flagellar-associated PapD-like, putative	2514	2133	0.848	-0.238	0.00196889	#N/A	#N/A
Ld1S_180152500	hypothetical protein	470	1022	2.173	1.119	7.93065e-35	#N/A	#N/A
Ld1S_180152600	Zn-finger in Ran binding protein and others,FYVE zinc finger, putative	2074	908	0.44	-1.185	5.16785e-41	#N/A	#N/A
Ld1S_180152700	40S ribosomal protein S27-1, putative	2679	3967	1.476	0.562	6.1221e-07
Ld1S_180153000	60S ribosomal protein L10a, putative fragment	1618	2234	1.383	0.468	1.75402e-06	#N/A	#N/A
Ld1S_180153100	hypothetical protein	188	512	2.719	1.443	8.77451e-33	#N/A	#N/A
Ld1S_180153200	serine,threonine kinase-like protein, putative;serine,threonine kinase, putative	518	999	1.942	0.958	1.0303e-12	6468	protein phosphorylation
Ld1S_180153400	HEAT repeats, putative	714	906	1.274	0.349	0.00104255	#N/A	#N/A
Ld1S_180153500	hypothetical protein	1055	1264	1.202	0.265	0.00794871	#N/A	#N/A
Ld1S_180153700_pseudogene	citrate synthase, putative fragment	322	121	0.383	-1.385	1.03917e-12	#N/A	#N/A
Ld1S_180153800	hypothetical protein	916	603	0.661	-0.597	1.43639e-12	#N/A	#N/A
Ld1S_180153900	hypothetical protein	295	709	2.395	1.26	4.02607e-37	#N/A	#N/A
Ld1S_180154000	dynein light chain Tctex-type, putative	1306	573	0.439	-1.189	3.76721e-29	7017	microtubule-based process
Ld1S_180154100	Elongation factor Tu, mitochondrial, putative	1474	3698	2.508	1.327	2.81138e-34
Ld1S_180154400_pseudogene	mitotubule-associated protein Gb4, Cytoskeleton	1845	1533	0.831	-0.267	0.000202334	#N/A	#N/A
Ld1S_180154800_pseudogene	ethanolamine phosphotransferase, putative	604	943	1.564	0.645	8.85341e-10	6646	phosphatidylethanolamine biosynthetic process
Ld1S_180154900	GCN1 general control of amino-acid synthesis 1-like 1 Yeast, Translation, ribosomal structure and biogenesis	1655	2392	1.444	0.531	5.10329e-12
Ld1S_180155000	Periodic tryptophan protein 2 homolog, putative	487	612	1.254	0.327	0.0018817	7109	#N/A
Ld1S_180155200	hypothetical protein	5323	2313	0.436	-1.198	1.63754e-36
Ld1S_180155300_pseudogene	hypothetical protein	504	381	0.755	-0.405	0.000108109	#N/A	#N/A
Ld1S_180155500	hypothetical protein	689	555	0.804	-0.315	0.00154266	#N/A	#N/A
Ld1S_180155600	cyclosporin 16, putative	701	1018	1.451	0.537	1.67197e-08	413	protein peptidyl-prolyl isomerization
Ld1S_180155700	rab7 GTP binding protein, putative	1425	960	0.675	-0.568	6.32454e-10	7264	small GTPase mediated signal transduction
Ld1S_180155800	glycosyltransferase, putative	1259	779	0.618	-0.693	6.81123e-14	97502	mannosylation
Ld1S_180155900	hypothetical protein	792	1138	1.436	0.522	1.91602e-11	#N/A	#N/A
Ld1S_180156100	hypothetical protein	321	612	1.92	0.941	1.83274e-14	#N/A	#N/A
Ld1S_180156200	Nrap protein, putative	474	810	1.707	0.772	1.93532e-13	#N/A	#N/A
Ld1S_180156400	gpi mannosyltransferase 2	500	858	1.718	0.781	2.32193e-18	6506	GPI anchor biosynthetic process
Ld1S_180156700	UDP-glucose pyrophosphorylase	2205	1838	0.834	-0.262	0.000639267	6011	UDP-glucose metabolic process
Ld1S_180157000	hypothetical protein	420	1190	2.846	1.509	1.20352e-53	#N/A	#N/A
Ld1S_180157100	hypothetical protein	1314	658	0.502	-0.995	4.7571e-24	#N/A	#N/A
Ld1S_180157200	PhoD-like phosphatase, putative	1337	882	0.663	-0.593	4.06691e-06	#N/A	#N/A
Ld1S_180157300	5-oxoprolinase, putative	3682	1327	0.36	-1.473	8.9276e-54	6749	glutathione metabolic process
Ld1S_180157400	hypothetical protein	1320	865	0.657	-0.606	2.71923e-09	#N/A	#N/A
Ld1S_180157700	protein kinase A catalytic subunit 3	2309	1042	0.451	-1.15	3.92107e-20	6468	protein phosphorylation
Ld1S_180157800	phosphodiesterase, putative	1307	1784	1.367	0.451	2.09044e-06	7165	signal transduction
Ld1S_180157900	Ankyrin repeats 3 copies, putative	1519	812	0.534	-0.904	7.08736e-16	#N/A	#N/A
Ld1S_180158000	Multisite-specific tRNA:cytosine-C5-methyltransferase, putative	190	390	2.054	1.038	3.48118e-15	30488	tRNA methylation
Ld1S_180158100	AN1-like zinc finger, putative	978	472	0.483	-1.051	1.41158e-26	#N/A	#N/A
Ld1S_180158300	hypothetical protein	384	680	1.766	0.82	2.29175e-12	#N/A	#N/A
Ld1S_180158400	Zinc finger, C3HC4 type RING finger, putative	652	422	0.646	-0.63	1.38417e-06	#N/A	#N/A
Ld1S_180158500	hypothetical protein	415	680	1.642	0.715	4.231e-13	#N/A	#N/A
Ld1S_180158700	hypothetical protein	569	1313	2.303	1.204	1.6156e-31	#N/A	#N/A
Ld1S_180159100	prolyl-tRNA synthetase, putative fragment	563	862	1.533	0.617	9.33583e-10	106074	aminoacyl-tRNA metabolism involved in translational fidelity
Ld1S_180159300	pre-RNA processing PIH1,Nop17, putative	852	650	0.762	-0.393	0.000193546	#N/A	#N/A
Ld1S_180159400	ttaggg binding factor, putative	1195	919	0.77	-0.377	7.37564e-05	#N/A	#N/A
Ld1S_180159700	mitochondrial carrier protein, putative	87	304	3.546	1.826	4.17235e-32	#N/A	#N/A
Ld1S_180159800	Acetyltransferase GNAT family, putative	1414	1762	1.246	0.317	0.000559095	6351	transcription, DNA-templated
Ld1S_180160100	hypothetical protein	1247	967	0.779	-0.36	0.000121435	#N/A	#N/A
Ld1S_180160300	hypothetical protein	1128	1510	1.34	0.422	5.05029e-07	10608	posttranscriptional regulation of gene expression
Ld1S_180160400	heat shock protein, putative	2016	4285	2.146	1.102	3.23248e-21
Ld1S_180160500	pyruvate dehydrogenase E1 component alpha subunit, putative	2162	4980	2.304	1.204	4.07976e-47
Ld1S_180160800_pseudogene	hypothetical protein	280	1003	3.581	1.84	3.99349e-72	#N/A	#N/A
Ld1S_180161000	hypothetical protein	44	15	0.352	-1.508	0.00117164	#N/A	#N/A
Ld1S_180161100	chaperone DNAJ protein, putative	1795	1157	0.646	-0.63	2.05167e-13	#N/A	#N/A
Ld1S_180161300	Protein of unknown function DUF3648, putative	1706	1082	0.633	-0.66	2.89762e-09	#N/A	#N/A
Ld1S_180161400	WD domain, G-beta repeat, putative	1219	1027	0.841	-0.25	0.00679167	#N/A	#N/A
Ld1S_180161500	hypothetical protein	1107	877	0.792	-0.336	3.70035e-05	#N/A	#N/A
Ld1S_180161600	NADH-ubiquinone oxidoreductase complex I subunit, putative	632	423	0.671	-0.576	1.92797e-08	42773	ATP synthesis coupled electron transport
Ld1S_180161800	hypothetical protein	307	966	3.151	1.656	2.86793e-56	#N/A	#N/A
Ld1S_180161900	P-type H+-ATPase 1B, putative	492	1201	2.441	1.288	2.7047e-28	6811	ion transport
Ld1S_180162000	P-type H+-ATPase 1B, putative	470	126	0.271	-1.882	3.70104e-31	6811	ion transport
Ld1S_180162100	kinesin, putative	889	1198	1.346	0.429	7.24307e-07	7018	microtubule-based movement
Ld1S_180162300	BTB,POZ domain containing protein, putative	1380	805	0.588	-0.766	6.21449e-09	#N/A	#N/A
Ld1S_180162400	hypothetical protein	5853	1013	0.173	-2.528	6.75018e-94	#N/A	#N/A
Ld1S_180162500	Zinc finger, C3HC4 type RING finger, putative	843	417	0.494	-1.019	6.62616e-24	#N/A	#N/A
Ld1S_180162600	nonspecific nucleoside hydrolasewith	4469	6913	1.548	0.63	5.42296e-21
Ld1S_180162700	hypothetical protein	613	473	0.775	-0.368	0.000365437	#N/A	#N/A
Ld1S_180162800	kinesin, putative	266	754	2.821	1.496	5.18968e-40	7018	microtubule-based movement
Ld1S_180163200	hypothetical protein	710	912	1.283	0.36	0.00152128	#N/A	#N/A
Ld1S_180163300	hypothetical protein	1590	2434	1.53	0.613	2.0415e-13
Ld1S_180163400	chaperone protein DnaJ, putative	495	1013	2.048	1.034	2.16272e-23	6457	protein folding
Ld1S_180163600	hypothetical protein	678	423	0.629	-0.669	4.45397e-09	#N/A	#N/A
Ld1S_180163700_pseudogene	hypothetical protein	859	394	0.458	-1.127	3.44145e-29	#N/A	#N/A
Ld1S_190163800	Qb-SNARE protein, putative	1622	768	0.471	-1.085	1.92945e-39	16192	vesicle-mediated transport
Ld1S_190164200	histone H2B	75	2777	37.466	5.228	6.41832e-224
Ld1S_190164300	40S ribosomal protein S2	7694	10679	1.405	0.491	1.4996e-05
Ld1S_190164400_pseudogene	peroxin 13, putative	898	720	0.804	-0.315	0.000455543	10608	posttranscriptional regulation of gene expression
Ld1S_190164500	DnaJ domain containing protein, putative	2905	3489	1.198	0.261	0.00904105
Ld1S_190164800	Clathrin light chain, putative	2196	1385	0.631	-0.665	2.18773e-09	6886	intracellular protein transport
Ld1S_190164900	QA-SNARE protein putative	591	295	0.5	-0.999	3.03842e-20	16192	vesicle-mediated transport
Ld1S_190165000	Der1-like family, putative	402	513	1.282	0.359	0.00122063	#N/A	#N/A
Ld1S_190165100	Associated kinase of Tb14-3-3, putative	617	1101	1.78	0.832	1.82097e-23	10608	posttranscriptional regulation of gene expression
Ld1S_190165200	mitogen-activated protein kinase kinase kinase, putative	838	689	0.819	-0.288	0.0061528	6468	protein phosphorylation
Ld1S_190165300	metallo-peptidase, Clan MG, Family M24	2211	4361	1.974	0.981	4.76629e-46
Ld1S_190165400	hypothetical protein	944	1879	1.994	0.995	9.45369e-31	#N/A	#N/A
Ld1S_190165600	multiprotein-bridging factor 1, putative	1066	1917	1.803	0.85	6.20029e-23	45944	positive regulation of transcription by RNA polymerase II
Ld1S_190165800	ADP,ATP carrier protein 1, mitochondrial precursor, putative	390	1145	2.944	1.558	3.43837e-34	55085	transmembrane transport
Ld1S_190165900	polyprenyl synthase, putative	2055	804	0.391	-1.354	6.2978e-46	8299	isoprenoid biosynthetic process
Ld1S_190166000	Complex 1 protein LYR family, putative	2405	1481	0.617	-0.698	4.81666e-16	#N/A	#N/A
Ld1S_190166100	GNL3L,Grn1 putative GTPase, putative	632	522	0.826	-0.277	0.00852143	#N/A	#N/A
Ld1S_190166300	C-terminal motor kinesin, putative	3352	2344	0.7	-0.514	2.52319e-08
Ld1S_190166400	hypothetical protein	1245	679	0.549	-0.864	1.21053e-15	10608	posttranscriptional regulation of gene expression
Ld1S_190166500	Sarcalumenin, putative;Dynamin family, putative	1399	818	0.584	-0.777	3.96731e-23	16197	endosomal transport
Ld1S_190166600	hypothetical protein	1291	318	0.244	-2.033	1.14914e-88	#N/A	#N/A
Ld1S_190166700_pseudogene	RNA binding protein, putative	498	847	1.696	0.763	1.32872e-11	10608	posttranscriptional regulation of gene expression
Ld1S_190166900	membrane protein, putative	572	1060	1.857	0.893	5.44269e-24	#N/A	#N/A
Ld1S_190167000	intraflagellar transport protein 52	690	1137	1.645	0.718	5.03122e-21	44782	cilium organization
Ld1S_190167100	intraflagellar transport protein 80, putative	516	1116	2.16	1.111	9.31217e-36	35735	intraciliary transport involved in cilium assembly
Ld1S_190167200	hypothetical protein	790	606	0.765	-0.387	9.64837e-05	#N/A	#N/A
Ld1S_190167500	Proteasome regulatory non-ATP-ase subunit, Posttranslational modification, protein turnover, chaperones	798	515	0.644	-0.635	4.88843e-05	#N/A	#N/A
Ld1S_190167700	40S ribosomal protein S13, putative	1924	2537	1.318	0.399	0.000991082
Ld1S_190167900	proteasome maturation factor UMP1, putative	711	923	1.3	0.379	5.11251e-05	43248	proteasome assembly
Ld1S_190168000	DNA-directed RNA polymerase III subunit C11, putative	719	554	0.772	-0.373	0.00143495	6354	DNA-templated transcription, elongation
Ld1S_190168300	hypothetical protein	491	798	1.622	0.698	2.07237e-14	#N/A	#N/A
Ld1S_190168400	Predicted coiled-coil domain-containing protein DUF2360, putative	456	325	0.713	-0.488	0.000101484	#N/A	#N/A
Ld1S_190168700	hypothetical protein	585	861	1.477	0.563	2.43651e-10	#N/A	#N/A
Ld1S_190168800	hypothetical protein	1525	530	0.348	-1.524	2.98861e-57	#N/A	#N/A
Ld1S_190169000	hypothetical protein	1833	2931	1.599	0.677	1.01372e-14
Ld1S_190169200	metallo- peptidase, Clan MG, Family M24	754	1758	2.332	1.221	3.75712e-34	6508	proteolysis
Ld1S_190169400	hypothetical protein	323	457	1.42	0.506	0.000406589	#N/A	#N/A
Ld1S_190169500	hypothetical protein	892	207	0.23	-2.119	7.4869e-49	#N/A	#N/A
Ld1S_190169700_pseudogene	protein kinase, putative	1480	938	0.635	-0.656	3.75362e-12	6468	protein phosphorylation
Ld1S_190169800	hypothetical protein	428	328	0.763	-0.391	0.00212531	#N/A	#N/A
Ld1S_190169900	hypothetical protein	563	878	1.559	0.641	2.38493e-12	#N/A	#N/A
Ld1S_190170000	hypothetical protein	655	1015	1.549	0.632	1.08965e-13	#N/A	#N/A
Ld1S_190170300	ATPdependent RNA helicase, RNA processing and modification	851	1372	1.612	0.689	2.39245e-15	6396	RNA processing
Ld1S_190170500	U3 snoRNA-associated protein UTP11, putative	893	451	0.507	-0.979	7.90449e-23	6364	rRNA processing
Ld1S_190170600	Flagellum attachment zone protein 7 fragment	1318	663	0.504	-0.988	3.11638e-14	7018	microtubule-based movement
Ld1S_190170700	Flagellum attachment zone protein 7 fragment	1417	1118	0.789	-0.343	0.00608698	7018	microtubule-based movement
Ld1S_190170800	kinesin, putative	5390	2915	0.541	-0.885	5.4486e-19
Ld1S_190170900	glycosomal malate dehydrogenase	5404	3498	0.65	-0.622	5.49129e-12
Ld1S_190171000	hypothetical protein	836	1286	1.542	0.625	2.73473e-11	#N/A	#N/A
Ld1S_190171200	Vacuolar protein sorting protein 36 Vps36,EAP30,Vps36 family, putative	1186	934	0.788	-0.344	5.40164e-06	32509	endosome transport via multivesicular body sorting pathway
Ld1S_190171300	hypothetical protein	1643	1410	0.859	-0.22	0.00795653	#N/A	#N/A
Ld1S_190171400	transporter, putative	3003	1861	0.621	-0.688	6.46052e-19	55085	transmembrane transport
Ld1S_190171700	signal recognition particle protein, putative	580	694	1.195	0.257	0.00749538	6614	SRP-dependent cotranslational protein targeting to membrane
Ld1S_190171800	ATP-binding cassette protein subfamily F, member 2, putative	790	1548	1.957	0.968	1.35859e-27	90069	#N/A
Ld1S_190171900	vps53-like domain protein	2325	1377	0.592	-0.755	5.40212e-22	42147	retrograde transport, endosome to Golgi
Ld1S_190172000	ATG8,AUT7,APG8,PAZ2, putative	637	190	0.296	-1.755	3.76647e-45	#N/A	#N/A
Ld1S_190172100	Autophagy protein Atg8 ubiquitin like, putative	919	319	0.346	-1.53	3.37415e-25	#N/A	#N/A
Ld1S_190172200	ATG8,AUT7,APG8,PAZ2, putative	1678	880	0.527	-0.924	1.34888e-16	6914	autophagy
Ld1S_190172300	ATG8,AUT7,APG8,PAZ2, putative	165	84	0.503	-0.991	2.58479e-07	#N/A	#N/A
Ld1S_190173600	folate,biopterin transporter, putative;biopterin transporter, putative;pteridine transporter, putative;folate,biopterin transporter, putative fragment	1374	1715	1.259	0.333	0.00974292	#N/A	#N/A
Ld1S_190173900	hypothetical protein	1819	1499	0.824	-0.279	4.50765e-05	#N/A	#N/A
Ld1S_190174100	peptidyl-prolyl cis-trans isomerase, macrophage infectivity potentiator precursor, putative	874	1219	1.395	0.48	3.02479e-06	413	protein peptidyl-prolyl isomerization
Ld1S_190174200	FYVE zinc finger, putative	1285	449	0.349	-1.52	1.60056e-57	#N/A	#N/A
Ld1S_190174400_pseudogene	4-coumarate:coa ligase-like protein	186	127	0.678	-0.56	0.00221365	8152	metabolic process
Ld1S_190174500	4-coumarate:coa ligase-like protein	5218	1802	0.347	-1.526	2.40777e-63	8152	metabolic process
Ld1S_190174700	tRNA pseudouridine synthase A-like protein	588	823	1.401	0.487	6.94127e-08	1522	pseudouridine synthesis
Ld1S_190174800	hypothetical protein	989	1174	1.187	0.248	0.0056506	#N/A	#N/A
Ld1S_190174900	phenylalanyl-tRNA synthetase, putative	825	2134	2.59	1.373	5.49817e-46	6432	phenylalanyl-tRNA aminoacylation
Ld1S_190175000	hypothetical protein	669	1807	2.702	1.434	2.79848e-54	#N/A	#N/A
Ld1S_190175100	hypothetical protein	1852	1420	0.768	-0.381	0.00542346	#N/A	#N/A
Ld1S_190175200	Diacylglycerol kinase catalytic domain containing protein, putative	4149	1496	0.362	-1.465	1.42741e-83	16310	phosphorylation
Ld1S_190175400	hypothetical protein	146	335	2.319	1.214	1.0681e-19	#N/A	#N/A
Ld1S_190175500	hypothetical protein	149	287	1.92	0.941	1.069e-12	#N/A	#N/A
Ld1S_190175700	mitochondrial carrier protein, putative	601	1011	1.679	0.747	9.2401e-14	55085	transmembrane transport
Ld1S_190175800	proteasome regulatory non-ATP-ase subunit 9, putative	1263	1567	1.24	0.311	0.00026021	6511	ubiquitin-dependent protein catabolic process
Ld1S_190176000	hypothetical protein	1160	687	0.594	-0.751	2.1895e-18	#N/A	#N/A
Ld1S_190176100	hypothetical protein	512	1103	2.163	1.113	5.7521e-17	#N/A	#N/A
Ld1S_190176200	hypothetical protein	2192	5056	2.308	1.207	2.69528e-75
Ld1S_190176300	hypothetical protein	241	452	1.865	0.899	4.20708e-14	#N/A	#N/A
Ld1S_190176400	hypothetical protein	4529	2589	0.573	-0.803	4.19752e-25
Ld1S_190176600	actin-related protein 2, putative	1044	715	0.688	-0.54	1.00296e-09	7010	cytoskeleton organization
Ld1S_190176800	hypothetical protein	526	671	1.272	0.347	0.000303008	#N/A	#N/A
Ld1S_190177000	hypothetical protein	2271	1378	0.606	-0.722	4.90933e-28	#N/A	#N/A
Ld1S_190177100	peroxisome assembly protein, putative	747	599	0.802	-0.319	0.00176418	6625	protein targeting to peroxisome
Ld1S_190177200	hypothetical protein	84	212	2.544	1.347	2.36804e-17	#N/A	#N/A
Ld1S_190177300	RNA binding protein, putative	861	651	0.76	-0.397	6.87226e-05	6396	RNA processing
Ld1S_190177400	SPFH domain , Band 7 family, putative	566	2370	4.202	2.071	2.9681e-78
Ld1S_190177500	SPFH domain , Band 7 family, putative	456	1155	2.528	1.338	2.82102e-24	#N/A	#N/A
Ld1S_190177600	Protein kinase domain containing protein, putative	697	1197	1.728	0.789	3.40304e-14	6468	protein phosphorylation
Ld1S_190177700	hypothetical protein	936	589	0.629	-0.67	2.7075e-05	#N/A	#N/A
Ld1S_190177800	hypothetical protein	263	452	1.722	0.784	3.72108e-11	#N/A	#N/A
Ld1S_190178600	glycerol uptake protein, putative fragment	64	149	2.387	1.255	7.42193e-08	6506	GPI anchor biosynthetic process
Ld1S_190178700	membrane-bound O-acyltransferase, putative	5330	2166	0.408	-1.294	3.51416e-50	6506	GPI anchor biosynthetic process
Ld1S_190178800	phosphatidic acid phosphatase protein-like protein	650	1255	1.93	0.949	1.09264e-22	6644	phospholipid metabolic process
Ld1S_190178900	hypothetical protein	1453	1128	0.777	-0.364	0.000102812	#N/A	#N/A
Ld1S_190179000	hypothetical protein	77	177	2.291	1.196	8.98847e-13	#N/A	#N/A
Ld1S_190179200	cation transporter, putative	1253	2250	1.798	0.847	4.83645e-27	6812	cation transport
Ld1S_190179300	TATA-box-binding protein	697	350	0.501	-0.997	2.95812e-23	6352	DNA-templated transcription, initiation
Ld1S_190179400	Tetratricopeptide repeat, putative	1549	1854	1.199	0.262	0.00540197	#N/A	#N/A
Ld1S_190179500	Cid1 family poly A polymerase, putative	1136	1432	1.261	0.335	9.29018e-05	#N/A	#N/A
Ld1S_190179600	cysteine peptidase A CBA	7026	5612	0.803	-0.316	0.000730081
Ld1S_190179700	Protein of unknown function DUF3586, putative	2501	1932	0.776	-0.366	0.00101137	#N/A	#N/A
Ld1S_190179800	pre-RNA processing PIH1,Nop17, putative	1279	596	0.467	-1.097	1.53842e-24	6508	proteolysis
Ld1S_190179900	mitogen-activated protein kinase 4	3429	1419	0.416	-1.264	2.49038e-31	6468	protein phosphorylation
Ld1S_190180100	hypothetical protein	298	556	1.875	0.907	4.39784e-16	#N/A	#N/A
Ld1S_190180200	protein kinase, putative	716	464	0.651	-0.62	4.33472e-08	6468	protein phosphorylation
Ld1S_190180300	Eukaryotic translation initiation factor 4E-2	786	1368	1.744	0.803	2.47448e-17	6413	translational initiation
Ld1S_190180400	hypothetical protein	113	360	3.209	1.682	4.34271e-39	#N/A	#N/A
Ld1S_190180500	Triose-phosphate Transporter family, putative	1835	1227	0.669	-0.58	3.45859e-10	#N/A	#N/A
Ld1S_190180700	peptidylprolyl isomerase-like protein	1087	2350	2.165	1.115	1.28682e-37
Ld1S_190180900	WD domain, G-beta repeat, putative	1559	1168	0.75	-0.415	3.2402e-09	60285	cilium-dependent cell motility
Ld1S_190181000	inosine-5p-monophosphate dehydrogenase	1804	2315	1.284	0.361	0.00163027
Ld1S_190181100	ELMO,CED-12 family, putative	1350	327	0.243	-2.04	1.95454e-97	#N/A	#N/A
Ld1S_190181300	Metalloprotease M41 FtsH, putative;ATP-dependent zinc metallopeptidase, putative	726	933	1.285	0.362	6.36604e-05	6508	proteolysis
Ld1S_190181400	SRP19 protein, putative	714	972	1.366	0.45	6.86501e-05	6614	SRP-dependent cotranslational protein targeting to membrane
Ld1S_190181600	potassium voltage-gated channel, putative	202	380	1.882	0.913	4.99283e-13	6813	potassium ion transport
Ld1S_190181700	ATG8,AUT7,APG8,PAZ2, putative	1134	311	0.276	-1.858	4.34563e-69	6914	autophagy
Ld1S_200190000	WD domain, G-beta repeat, putative	480	1141	2.383	1.253	4.72019e-37	#N/A	#N/A
Ld1S_200190100	Histone-lysine N-methyltransferase, H3 lysine-76 specific	403	3436	8.532	3.093	6.29202e-192
Ld1S_200190200	phosphate-Repressible Phosphate Permease-like protein;phosphate-repressible phosphate permease	572	231	0.404	-1.308	1.36216e-26	6817	phosphate ion transport
Ld1S_200190300_pseudogene	hypothetical protein	166	295	1.782	0.834	6.7405e-10	#N/A	#N/A
Ld1S_200190400	histone chaperone ASF1A	34	425	12.479	3.641	3.84413e-84	31936	negative regulation of chromatin silencing
Ld1S_200190500	DNA repair protein BRCA2, putative	435	1054	2.433	1.283	2.33046e-39	20033	#N/A
Ld1S_200190700_pseudogene	hypothetical protein	751	943	1.257	0.33	0.000216211	10608	posttranscriptional regulation of gene expression
Ld1S_200190800	Ion channel,Calcium-activated BK potassium channel alpha subunit, putative	1083	650	0.601	-0.734	2.04821e-16	6813	potassium ion transport
Ld1S_200191000	phosphoglycerate kinase C, glycosomal	328	492	1.496	0.581	1.03524e-07	6096	glycolytic process
Ld1S_200191100	NADH-ubiquinone oxidoreductase complex I subunit, putative	297	754	2.534	1.341	2.00567e-38	#N/A	#N/A
Ld1S_200191200	phosphatidylinositol-4-phosphate 5-kinase related	526	773	1.469	0.555	5.53352e-10	#N/A	#N/A
Ld1S_200191400	Domain of unknown function DUF1736, putative	965	1158	1.203	0.267	0.00092308	#N/A	#N/A
Ld1S_200191500	wd40 repeat domain-containing protein	273	587	2.139	1.097	7.67014e-22	#N/A	#N/A
Ld1S_200191700	hypothetical protein	704	887	1.262	0.336	0.00022389	#N/A	#N/A
Ld1S_200191800	hypothetical protein	260	917	3.527	1.818	1.20183e-66	#N/A	#N/A
Ld1S_200192000	kelch domain-containing protein	530	361	0.683	-0.551	9.10329e-08	#N/A	#N/A
Ld1S_200192100	hypothetical protein	375	819	2.189	1.13	9.69555e-34	#N/A	#N/A
Ld1S_200192200	transmembrane protein, putative	334	455	1.356	0.439	0.00025015	#N/A	#N/A
Ld1S_200192400	deoxyhypusine synthase-like	411	676	1.648	0.721	2.97243e-14	8612	peptidyl-lysine modification to peptidyl-hypusine
Ld1S_200192500	Midasin, putative	3725	4599	1.236	0.306	0.00149481
Ld1S_200192600	GTP-binding protein, Amino acid transport and metabolism	831	340	0.412	-1.28	5.75704e-34	#N/A	#N/A
Ld1S_200192700	Enkuring domain-containig protein	1680	1204	0.721	-0.473	9.8286e-08	#N/A	#N/A
Ld1S_200192800	developmentally regulated phosphoprotein-like protein	1459	708	0.482	-1.053	6.45818e-33	6468	protein phosphorylation
Ld1S_200192900	E3 ubiquitin-protein ligase KCMF1, putative	456	587	1.288	0.365	0.000328201	#N/A	#N/A
Ld1S_200193000	leucine-rich repeat-containing protein	884	643	0.73	-0.454	6.63525e-06	#N/A	#N/A
Ld1S_200193100	hypothetical protein	98	313	3.223	1.688	1.00844e-30	#N/A	#N/A
Ld1S_200193200	Nucleolar protein 49, putative	361	548	1.514	0.599	1.94381e-08	#N/A	#N/A
Ld1S_200193400	hypothetical protein	1012	771	0.76	-0.396	2.55631e-06	#N/A	#N/A
Ld1S_200193500	ESCO acetyltransferase domain-containing protein	1070	799	0.747	-0.421	3.38323e-06	70	mitotic sister chromatid segregation
Ld1S_200193600	major facilitator superfamily, putative	1521	1312	0.864	-0.212	0.005832	55085	transmembrane transport
Ld1S_200193800	Protein of unknown function DUF2946, putative	963	469	0.49	-1.028	7.22669e-22	#N/A	#N/A
Ld1S_200193900	Metallo-dependent phosphatase-like domain-containing protein fragment	931	1168	1.255	0.328	2.216e-05	#N/A	#N/A
Ld1S_200194000	Metallo-dependent phosphatase-like domain-containing protein fragment	1127	1318	1.168	0.224	0.00610519	#N/A	#N/A
Ld1S_200194100	NUDIX domain containing protein, putative	692	416	0.602	-0.731	2.4102e-15	#N/A	#N/A
Ld1S_200194200	Cell cycle checkpoint protein RAD1-like, putative	447	709	1.587	0.666	3.64905e-12	6281	DNA repair
Ld1S_200194400	conserved protein, unknown function	574	1009	1.752	0.809	4.44671e-23	#N/A	#N/A
Ld1S_200194500	ribosomal RNA-processing protein 8, putative	503	786	1.564	0.645	8.31981e-11	6364	rRNA processing
Ld1S_200194600	glycerol-3-phosphate dehydrogenase-like protein	356	546	1.529	0.612	5.40321e-08	6072	glycerol-3-phosphate metabolic process
Ld1S_200194700	AIG2-like family, putative	966	1373	1.42	0.506	5.70729e-11	#N/A	#N/A
Ld1S_200194900	Transmembrane protein 231, putative	459	870	1.892	0.92	3.01171e-22	60271	cilium assembly
Ld1S_200195000	zeta tubulin, putative	323	652	2.015	1.011	4.89463e-20	7017	microtubule-based process
Ld1S_200195100	kinetoplast ribosomal PPR-repeat containing protein 3, putative	352	444	1.26	0.333	0.00262499	#N/A	#N/A
Ld1S_200195200	RNA polymerase subunit, putative	914	1413	1.554	0.636	1.70666e-11	6351	transcription, DNA-templated
Ld1S_200195300	hypothetical protein	847	529	0.622	-0.684	2.23628e-13	9058	biosynthetic process
Ld1S_200195400	SSU ribosomal protein, mitochondrial, putative	753	1306	1.739	0.798	1.65516e-16	6412	translation
Ld1S_200195500	MORN repeat, putative	383	637	1.658	0.729	2.02785e-10	#N/A	#N/A
Ld1S_200195600	conserved protein, unknown function	390	784	2.008	1.006	6.66304e-20	#N/A	#N/A
Ld1S_200195700	RWD domain-containing protein	254	423	1.667	0.738	3.26043e-11	#N/A	#N/A
Ld1S_200195800	chaperone protein DNAJ-like protein	860	633	0.736	-0.442	8.58942e-07	6457	protein folding
Ld1S_200195900	cytidine triphosphate synthase, putative	459	1900	4.146	2.052	1.15301e-111	6241	CTP biosynthetic process
Ld1S_200196000_pseudogene	hypothetical protein	254	428	1.678	0.747	4.96488e-12	#N/A	#N/A
Ld1S_200196100	MORN repeat, putative	993	491	0.498	-1.006	3.69375e-15	#N/A	#N/A
Ld1S_200196200	hypothetical protein	1470	826	0.563	-0.828	5.44154e-21	#N/A	#N/A
Ld1S_200196300	hypothetical protein	1036	701	0.681	-0.554	1.98663e-08	6351	transcription, DNA-templated
Ld1S_200196400	Quinonprotein alcohol dehydrogenase-like protein, putative	1313	1710	1.304	0.383	8.43996e-07	7160	cell-matrix adhesion
Ld1S_200196500	hypothetical protein	2663	1444	0.543	-0.881	3.87969e-15	#N/A	#N/A
Ld1S_200196600	kinesin heavy chain, putative	922	1186	1.284	0.36	3.66283e-06	7018	microtubule-based movement
Ld1S_200196700	rRNA biogenesis protein-like protein	557	725	1.302	0.381	0.000199171	6396	RNA processing
Ld1S_200197000	Protein of unknown function DUF775, putative	1020	755	0.742	-0.43	3.32306e-07	#N/A	#N/A
Ld1S_200197100	hypothetical protein	1018	562	0.553	-0.855	5.11837e-14	#N/A	#N/A
Ld1S_200197200	conserved protein, unknown function	370	521	1.434	0.521	0.000161069	10608	posttranscriptional regulation of gene expression
Ld1S_200197300_pseudogene	conserved protein, unknown function	380	561	1.501	0.586	4.95459e-05	#N/A	#N/A
Ld1S_200197400	protein kinase, putative	4555	2914	0.64	-0.645	4.19764e-11
Ld1S_200197500	Tubulin,FtsZ family, putative	953	1743	1.83	0.872	4.02852e-18	#N/A	#N/A
Ld1S_200197600	tubulin-tyrosine ligase, putative	350	810	2.32	1.214	6.24279e-32	6464	cellular protein modification process
Ld1S_200197700	hypothetical protein	889	633	0.711	-0.492	5.62618e-09	#N/A	#N/A
Ld1S_200197800	vesicular-fusion protein nsf, putative	1150	1657	1.444	0.53	2.62593e-11	35494	SNARE complex disassembly
Ld1S_200197900	hypothetical protein	792	241	0.301	-1.73	2.44842e-55	#N/A	#N/A
Ld1S_200198000	phosphopantetheinyl transferase-like protein	539	428	0.797	-0.328	0.00312994	#N/A	#N/A
Ld1S_200198100	electron transport protein SCO1,2, putative	458	1155	2.533	1.341	4.77993e-42	8535	respiratory chain complex IV assembly
Ld1S_200198200	pseudouridine synthase TruD, putative	2513	1007	0.402	-1.316	4.94107e-27	6399	tRNA metabolic process
Ld1S_200198600	Transcription elongation factor 1 domain-containing protein	374	519	1.391	0.476	3.97809e-05	#N/A	#N/A
Ld1S_200198700	RNA-editing nuclease 1	1457	1042	0.716	-0.482	6.39305e-08	16556	mRNA modification
Ld1S_200198900	AATF protein, putative	1361	1001	0.743	-0.429	0.000168514	#N/A	#N/A
Ld1S_200199100	cyclophilin 15, putative	477	620	1.298	0.377	0.00117869	413	protein peptidyl-prolyl isomerization
Ld1S_200199300	protein kinase, putative	5233	1913	0.365	-1.454	5.25674e-51	6468	protein phosphorylation
Ld1S_200199400	1,2-Dihydroxy-3-keto-5-methylthiopentene dioxygenase, putative	391	890	2.285	1.192	8.19363e-31	8652	cellular amino acid biosynthetic process
Ld1S_200199600_pseudogene	Golgi SNARE protein-like, Intracellular trafficking, secretion, and vesicular transport	919	683	0.744	-0.427	6.53481e-06	#N/A	#N/A
Ld1S_200199700	hypothetical protein	490	723	1.476	0.562	1.68581e-07	#N/A	#N/A
Ld1S_200199800	glutaredoxin, putative	103	280	2.727	1.447	4.37095e-23	22900	electron transport chain
Ld1S_200199900	hypothetical protein	1064	459	0.431	-1.215	1.21686e-32	#N/A	#N/A
Ld1S_200200000	hypothetical protein	207	366	1.781	0.833	1.17104e-08	#N/A	#N/A
Ld1S_200200300_pseudogene	UDP-galactose transporter	310	404	1.301	0.379	0.00299548	72334	UDP-galactose transmembrane transport
Ld1S_200200400	hypothetical protein	1179	648	0.55	-0.861	3.75933e-11	#N/A	#N/A
Ld1S_200200500	hypothetical protein	228	418	1.835	0.876	4.32088e-12	#N/A	#N/A
Ld1S_200200600	WD40 repeat-containing protein	876	1066	1.217	0.283	0.00115004	#N/A	#N/A
Ld1S_200200700	ATPase family, AAA domain containing 5, Function unknown	648	1688	2.616	1.388	5.07659e-52	#N/A	#N/A
Ld1S_200200900	hypothetical protein	1024	2005	1.969	0.978	8.36687e-16	#N/A	#N/A
Ld1S_200201000	phosphatidylinositol 3-kinase, putative	4222	2723	0.651	-0.62	1.51583e-08
Ld1S_200201100	DNAj-like protein	1514	1240	0.82	-0.286	0.000172789	6457	protein folding
Ld1S_200201200	protein transport protein YIF1, putative	857	535	0.628	-0.671	2.7489e-11	6888	endoplasmic reticulum to Golgi vesicle-mediated transport
Ld1S_200201300	Pre-mRNA-splicing factor 38, putative	749	473	0.63	-0.666	1.75452e-12	#N/A	#N/A
Ld1S_200201500	calpain-like cysteine peptidase, putative fragment	1455	4164	2.877	1.524	1.79475e-39
Ld1S_200201700	cysteine peptidase, Clan CA, family C2, putative	918	531	0.58	-0.785	3.8941e-11	6508	proteolysis
Ld1S_200201800	calpain-like cysteine peptidase, putative	1864	778	0.42	-1.253	2.34452e-38	6508	proteolysis
Ld1S_200201900	calpain-like cysteine peptidase, putative	1146	804	0.701	-0.513	3.19323e-09	6508	proteolysis
Ld1S_200202000	calpain-like cysteine peptidase, Clan CA, family C2	445	571	1.287	0.364	0.00689324	#N/A	#N/A
Ld1S_200202100	Domain of unknown function DUF1935, putative	834	483	0.58	-0.785	5.83427e-10	#N/A	#N/A
Ld1S_200202300	Domain of unknown function DUF1935, putative	956	441	0.463	-1.111	1.59174e-17	#N/A	#N/A
Ld1S_200202400	hypothetical protein	409	208	0.51	-0.972	8.10198e-12	#N/A	#N/A
Ld1S_200202500	hypothetical protein	897	1644	1.844	0.883	9.79942e-17	#N/A	#N/A
Ld1S_200202600	Domain of unknown function DUF1935, putative	1011	532	0.524	-0.933	6.2162e-23	#N/A	#N/A
Ld1S_200202700	calpain-like cysteine peptidase, putative	5590	8660	1.549	0.632	5.27047e-08
Ld1S_200202800	nucleosome assembly protein NAP, putative	714	1607	2.256	1.174	2.47343e-45	6334	nucleosome assembly
Ld1S_200202900	calpain-like cysteine peptidase, putative	4266	791	0.185	-2.434	9.6511e-155	60286	#N/A
Ld1S_200203100	hypothetical protein	749	1057	1.413	0.499	3.76014e-07	#N/A	#N/A
Ld1S_200203200	kinase-like protein fragment	282	542	1.926	0.946	1.84126e-13	6468	protein phosphorylation
Ld1S_200203300_pseudogene	kinase-like protein	96	161	1.668	0.738	1.94887e-05	6468	protein phosphorylation
Ld1S_200203400	coatomer beta subunit, putative	1610	2142	1.333	0.415	5.17431e-07	6886	intracellular protein transport
Ld1S_200203600	pumilio protein, putative fragment	188	351	1.852	0.889	7.93831e-10	43488	regulation of mRNA stability
Ld1S_200203700	pumilio protein, putative fragment	354	254	0.722	-0.469	0.000412694	43488	regulation of mRNA stability
Ld1S_200203800	hypothetical protein	593	1154	1.94	0.956	7.27765e-28	#N/A	#N/A
Ld1S_200203900	hypothetical protein	1543	1063	0.688	-0.539	8.14704e-10	#N/A	#N/A
Ld1S_200204000	paralyzed flagella protein 16	956	1216	1.273	0.348	0.000210568	35082	axoneme assembly
Ld1S_200204300	hypothetical protein	1836	712	0.388	-1.366	2.83093e-49	#N/A	#N/A
Ld1S_200204400	hypothetical protein	1097	2121	1.941	0.957	3.1342e-21	#N/A	#N/A
Ld1S_200204600	hypothetical protein	772	408	0.531	-0.914	4.24955e-18	#N/A	#N/A
Ld1S_200204700	hypothetical protein	795	568	0.713	-0.489	7.13063e-06	#N/A	#N/A
Ld1S_200204800	hypothetical protein	194	426	2.206	1.142	1.99015e-15	#N/A	#N/A
Ld1S_200205000	hypothetical protein	839	663	0.788	-0.344	9.96337e-05	#N/A	#N/A
Ld1S_200205100	hypothetical protein	439	1009	2.299	1.201	6.8455e-34	#N/A	#N/A
Ld1S_200205200	hypothetical protein	1163	1670	1.436	0.522	1.28234e-12	#N/A	#N/A
Ld1S_200205300	Domain of unknown function DUF4455,Domain of unknown function DUF4456, putative	1695	1421	0.837	-0.257	0.00288139	#N/A	#N/A
Ld1S_200205400	cell division cycle protein-like protein	318	481	1.504	0.589	2.34725e-07	51301	cell division
Ld1S_200205500_pseudogene	Reverse transcriptase RNA-dependent DNA polymerase, putative	88	42	0.477	-1.069	2.31465e-05	#N/A	#N/A
Ld1S_200205600	TBC1 domain family member 20,GTPase, putative	1507	621	0.41	-1.285	2.44206e-48	#N/A	#N/A
Ld1S_200205700	Suppressor of G2 allele of SKP1, putative	883	1560	1.765	0.819	1.61748e-22	#N/A	#N/A
Ld1S_200205800	40S ribosomal protein S11, putative	1412	2268	1.61	0.687	4.8881e-09	#N/A	#N/A
Ld1S_200205900	hypothetical protein	400	611	1.53	0.613	2.08793e-10	#N/A	#N/A
Ld1S_200206100	Peptidase C50 separase, putative	931	1320	1.415	0.501	4.78582e-10	6508	proteolysis
Ld1S_200206200	soluble n-ethylmaleimide sensitive factor, putative	1332	1007	0.756	-0.404	9.06094e-08	6886	intracellular protein transport
Ld1S_200206400	tRNA Uracil-5--methyltransferase, putative	1189	1841	1.553	0.635	4.93498e-14	1510	RNA methylation
Ld1S_200206800_pseudogene	Reverse transcriptase RNA-dependent DNA polymerase, putative	47	132	2.797	1.484	5.42139e-12	#N/A	#N/A
Ld1S_200206900	amidohydrolase, putative fragment	267	750	2.833	1.503	3.50841e-30	6508	proteolysis
Ld1S_200207000	amidohydrolase, putative fragment	136	398	2.915	1.544	7.76924e-28	8152	metabolic process
Ld1S_200207100	amidohydrolase, putative fragment	712	555	0.778	-0.361	0.0017817	8152	metabolic process
Ld1S_200207200	Pentatricopeptide repeat domain containing protein, putative	1916	1490	0.777	-0.363	1.63956e-06	#N/A	#N/A
Ld1S_200207300	hypothetical protein	565	748	1.329	0.41	0.00103009	70072	vacuolar proton-transporting V-type ATPase complex assembly
Ld1S_200207500	hypothetical protein	1558	905	0.583	-0.779	2.08877e-14	#N/A	#N/A
Ld1S_200207600	CHORD, putative	2091	1281	0.614	-0.703	9.04734e-12	#N/A	#N/A
Ld1S_210207800	histone deacetylase, putative	1329	569	0.426	-1.231	4.08054e-33	31936	negative regulation of chromatin silencing
Ld1S_210208100	hypothetical protein	1037	1222	1.175	0.233	0.00701769	#N/A	#N/A
Ld1S_210208300	proteasome subunit alpha type-5, putative	1174	1609	1.371	0.455	1.24059e-08	6511	ubiquitin-dependent protein catabolic process
Ld1S_210208400	60S ribosomal protein L37a;60S ribosomal protein L37a, putative	2785	5053	1.811	0.857	6.55539e-13
Ld1S_210208500	GPI transamidase component GAA1, putative	1130	734	0.65	-0.621	4.33336e-11	6506	GPI anchor biosynthetic process
Ld1S_210208600	vacuolar ATP synthase, putative	1031	505	0.493	-1.019	2.03707e-20	6811	ion transport
Ld1S_210208700	vacuolar ATP synthase, putative	335	855	2.568	1.361	5.29631e-37	6811	ion transport
Ld1S_210208900	ATP synthase F1 subunit gamma protein, putative	875	2860	3.266	1.708	2.59638e-98
Ld1S_210209100	SET domain containing protein, putative	2942	1581	0.54	-0.888	6.95314e-23	#N/A	#N/A
Ld1S_210209300	hypothetical protein	278	210	0.764	-0.388	0.0073488	#N/A	#N/A
Ld1S_210209600	proteasome alpha 2 subunit, putative	1734	2303	1.339	0.421	0.00035441
Ld1S_210209700	Protein of unknown function, DUF607, putative	991	1580	1.597	0.675	9.26084e-13	51560	mitochondrial calcium ion homeostasis
Ld1S_210209900	hypothetical protein	615	306	0.494	-1.018	2.11182e-18	#N/A	#N/A
Ld1S_210210000	hypothetical protein	502	731	1.458	0.544	3.62609e-08	#N/A	#N/A
Ld1S_210210100	mitochondrial structure specific endonuclease I SSE-1, putative	417	1535	3.691	1.884	1.80387e-66	6261	DNA-dependent DNA replication
Ld1S_210210200	protein kinase, putative	1616	376	0.234	-2.095	5.87726e-66	6468	protein phosphorylation
Ld1S_210210300	hypothetical protein	1643	678	0.413	-1.277	1.69857e-53	#N/A	#N/A
Ld1S_210210400	calcineurin B subunit, putative	1134	575	0.507	-0.979	1.50158e-30	10608	posttranscriptional regulation of gene expression
Ld1S_210210600	Ubiquitin-2 like Rad60 SUMO-like, putative	731	530	0.723	-0.468	0.000437189	#N/A	#N/A
Ld1S_210210700	hypothetical protein	605	415	0.688	-0.539	9.85717e-07	#N/A	#N/A
Ld1S_210210800	hypothetical protein	1171	811	0.696	-0.523	2.66572e-08	#N/A	#N/A
Ld1S_210210900	F-box-like, putative	613	390	0.637	-0.651	4.63609e-11	#N/A	#N/A
Ld1S_210211100	function, Function unknown	962	1989	2.069	1.049	9.62588e-32	#N/A	#N/A
Ld1S_210211200	Exocyst complex component EXO99	1013	1466	1.449	0.535	5.90132e-13	6897	endocytosis
Ld1S_210211300	peroxidase, putative	493	1250	2.543	1.347	7.95046e-35	6979	response to oxidative stress
Ld1S_210211400	hypothetical protein	424	637	1.503	0.588	1.57141e-10	#N/A	#N/A
Ld1S_210211600	serine,threonine-protein kinase, putative	2639	1841	0.698	-0.518	6.38964e-10	32465	regulation of cytokinesis
Ld1S_210211700	choline dehydrogenase, like protein	2405	1095	0.455	-1.136	9.62158e-44	55114	oxidation-reduction process
Ld1S_210211800	hypothetical protein	1418	636	0.458	-1.128	8.18137e-15	#N/A	#N/A
Ld1S_210211900	Present in the outer mitochondrial membrane proteome 19	560	724	1.294	0.371	0.000144013	#N/A	#N/A
Ld1S_210212000	hypothetical protein	945	4327	4.587	2.198	6.29665e-123
Ld1S_210212100	ATP-dependent RNA helicase SUB2, putative	2810	4769	1.698	0.764	6.76299e-34
Ld1S_210212200	hypothetical protein	762	1007	1.321	0.402	1.2381e-06	10608	posttranscriptional regulation of gene expression
Ld1S_210212300	40S ribosomal protein S11, putative	1215	1577	1.306	0.385	0.00628071	#N/A	#N/A
Ld1S_210212500	Vitamin B6 photo-protection and homoeostasis, putative	1950	1283	0.658	-0.603	6.10274e-13	#N/A	#N/A
Ld1S_210212700	hypothetical protein	1474	1063	0.726	-0.462	1.55511e-05	#N/A	#N/A
Ld1S_210212800	hypothetical protein	592	1159	1.963	0.973	2.17724e-27	#N/A	#N/A
Ld1S_210212900	hypothetical protein	798	458	0.575	-0.799	1.88401e-14	#N/A	#N/A
Ld1S_210213000	hypothetical protein	1282	4532	3.545	1.826	3.84413e-84
Ld1S_210213100	hypothetical protein	926	1330	1.447	0.533	9.72801e-05	#N/A	#N/A
Ld1S_210213300	methyltransferase-like protein	1088	738	0.68	-0.557	1.37329e-08	19918	peptidyl-arginine methylation, to symmetrical-dimethyl arginine
Ld1S_210213500	2-oxoisovalerate dehydrogenase alpha subunit, putative	892	1207	1.355	0.438	1.32348e-07	9083	branched-chain amino acid catabolic process
Ld1S_210213700	hypothetical protein	296	444	1.496	0.581	2.47179e-08	#N/A	#N/A
Ld1S_210213800	Protein of unknown function DUF971, putative	407	516	1.272	0.347	0.00354435	#N/A	#N/A
Ld1S_210214000	zinc finger domain-like protein	1429	784	0.548	-0.867	2.01087e-24	6897	endocytosis
Ld1S_210214200	hypothetical protein	604	821	1.36	0.444	3.77962e-06	#N/A	#N/A
Ld1S_210214300	hypothetical protein	134	63	0.466	-1.1	5.77292e-07	#N/A	#N/A
Ld1S_210214400	hypothetical protein	1508	1178	0.781	-0.356	9.70473e-06	#N/A	#N/A
Ld1S_210214500	hypothetical protein	64	28	0.44	-1.183	3.17398e-05	#N/A	#N/A
Ld1S_210214700_pseudogene	PB1 domain containing protein, putative	1201	1439	1.199	0.262	0.00202388	10608	posttranscriptional regulation of gene expression
Ld1S_210214800	ATP synthase, putative	1690	2291	1.358	0.442	4.13924e-07
Ld1S_210214900	RecF,RecN,SMC N terminal domain,SMC proteins Flexible Hinge Domain, putative	2563	2168	0.845	-0.242	0.00833295	51276	chromosome organization
Ld1S_210215000	hypothetical protein	341	690	2.017	1.012	4.79923e-25	#N/A	#N/A
Ld1S_210215100	phytanoyl-CoA dioxygenase, Function unknown	975	1655	1.697	0.763	6.57631e-21	#N/A	#N/A
Ld1S_210215200	RF-1 domain containing protein, putative	688	819	1.193	0.254	0.00918177	6415	translational termination
Ld1S_210215300	Ring finger domain containing protein, putative	211	281	1.338	0.421	0.00198261	#N/A	#N/A
Ld1S_210215500	hypothetical protein	321	399	1.247	0.318	0.00745847	55114	oxidation-reduction process
Ld1S_210215700	hypothetical protein	862	422	0.488	-1.034	2.69282e-25	#N/A	#N/A
Ld1S_210215800	adenylate kinase, putative	2225	1316	0.591	-0.76	2.79527e-17	6139	nucleobase-containing compound metabolic process
Ld1S_210216200	thymidine kinase, putative	319	887	2.762	1.466	1.25533e-27	10139	#N/A
Ld1S_210216400	PIF1 helicase-like protein, putative	317	783	2.469	1.304	7.17354e-28	723	telomere maintenance
Ld1S_210216500	Ribosomal protein L1p,L10e family, putative	516	423	0.819	-0.288	0.00953361	#N/A	#N/A
Ld1S_210216600	surface antigen-like protein	472	309	0.654	-0.612	1.33117e-05	#N/A	#N/A
Ld1S_210216700	adenylate kinase, Nucleotide transport and metabolism	2979	1077	0.37	-1.434	3.62126e-22	#N/A	#N/A
Ld1S_210216800	hypothetical protein	461	1802	3.899	1.963	5.42099e-80	#N/A	#N/A
Ld1S_210217000	kinesin K39, Cytoskeleton	587	444	0.756	-0.403	6.58435e-05	7030	Golgi organization
Ld1S_210217200	IQ calmodulin-binding motif containing protein, putative	2777	1282	0.461	-1.116	1.1203e-26	#N/A	#N/A
Ld1S_210217400	tRNA-Lys	13	35	2.72	1.444	0.00142158	#N/A	#N/A
Ld1S_210217600	tRNA-Pro	21	47	2.29	1.195	0.00064552	#N/A	#N/A
Ld1S_210217700	5SMS ribosomal RNA	18	43	2.282	1.19	0.00155529	#N/A	#N/A
Ld1S_210217800	T-complex protein 1, delta subunit, putative	955	4266	4.468	2.16	1.1368e-133
Ld1S_210217900	cell division protein kinase 2	2268	1254	0.553	-0.854	2.78679e-19	6468	protein phosphorylation
Ld1S_210218000	40S ribosomal protein S23, putative	813	1349	1.678	0.746	1.10882e-07	6412	translation
Ld1S_210218100	40S ribosomal protein S23, putative	951	2195	2.331	1.221	2.50577e-21	6412	translation
Ld1S_210218200	60S ribosomal protein L9, putative	1502	2060	1.38	0.465	3.02463e-06	6412	translation
Ld1S_210218300	kinesin, putative	1636	3786	2.331	1.221	8.4147e-33
Ld1S_210218400	Coiled-coil domain-containing protein 66, putative	1752	969	0.556	-0.848	3.814e-24	#N/A	#N/A
Ld1S_210218500	dynein arm light chain, putative	1221	925	0.757	-0.401	2.42093e-05	6928	movement of cell or subcellular component
Ld1S_210218700	hypothetical protein	778	1381	1.777	0.83	1.32025e-16	#N/A	#N/A
Ld1S_210219100_pseudogene	hypothetical protein	2897	1788	0.618	-0.694	2.08484e-19	#N/A	#N/A
Ld1S_210219200	Programmed cell death protein 2, C-terminal putative domain containing protein, putative	429	344	0.804	-0.315	0.00591931	#N/A	#N/A
Ld1S_210219300_pseudogene	hypothetical protein	928	1860	2.008	1.006	2.5199e-36	#N/A	#N/A
Ld1S_210219400	histone H2A, putative	296	112	0.376	-1.412	2.24569e-18	#N/A	#N/A
Ld1S_210219600	histone H2A	262	3643	13.88	3.795	2.09502e-149
Ld1S_210219700	Aminoacyl-tRNA editing domain containing protein, putative	820	636	0.777	-0.364	0.000442728	10608	posttranscriptional regulation of gene expression
Ld1S_210219800	hypothetical protein	913	616	0.675	-0.566	3.68395e-07	#N/A	#N/A
Ld1S_210219900	hypothetical protein	301	420	1.399	0.484	2.36914e-05	#N/A	#N/A
Ld1S_210220000	aspartyl-tRNA synthetase, putative	410	683	1.66	0.731	1.53942e-12	6418	tRNA aminoacylation for protein translation
Ld1S_210220100	Adenylate cyclase associated CAP C terminal, putative	507	891	1.757	0.813	8.04498e-16	902	cell morphogenesis
Ld1S_210220200	mis-match repair protein, putative	711	336	0.472	-1.083	4.85745e-16	6298	mismatch repair
Ld1S_210220300	Domain of unknown function DUF4499, putative	390	916	2.363	1.241	1.94871e-33	#N/A	#N/A
Ld1S_210220500	ABC transporter, putative	3584	1023	0.287	-1.799	1.78729e-86	#N/A	#N/A
Ld1S_210220600	Domain of unknown function DUF4042,HEAT-like repeat, putative	1090	850	0.778	-0.363	3.06686e-05	#N/A	#N/A
Ld1S_210220800	hypothetical protein	408	206	0.502	-0.993	1.86572e-14	#N/A	#N/A
Ld1S_210220900	hypothetical protein	1081	553	0.514	-0.961	4.04737e-24	55114	oxidation-reduction process
Ld1S_210221200	Protein kinase domain containing protein, putative	2740	2036	0.742	-0.43	2.13866e-07	6468	protein phosphorylation
Ld1S_210221300	xanthine phosphoribosyltransferase	1161	1913	1.647	0.72	1.2977e-16	43101	#N/A
Ld1S_210221400	hypoxanthine-guanine phosphoribosyltransferase	1380	2448	1.778	0.83	9.60246e-26
Ld1S_210221600	metallo-peptidase, Clan MG, Family M24	2271	1556	0.685	-0.546	1.58936e-14	6508	proteolysis
Ld1S_210221700	hypothetical protein	1587	831	0.524	-0.932	4.22625e-27	#N/A	#N/A
Ld1S_210221800	hypothetical protein	1027	681	0.662	-0.595	1.07297e-11	#N/A	#N/A
Ld1S_210221900	hypothetical protein	415	679	1.641	0.715	3.75933e-11	#N/A	#N/A
Ld1S_210222300	hypothetical protein	243	164	0.683	-0.551	0.00012989	#N/A	#N/A
Ld1S_210222400	methionyl-tRNA synthetase, putative	1830	5008	2.742	1.455	6.15427e-49
Ld1S_210222600	ras-related protein Rab21, putative	330	227	0.688	-0.539	2.08827e-05	7264	small GTPase mediated signal transduction
Ld1S_210222700	hypothetical protein	394	721	1.828	0.87	7.54679e-19	#N/A	#N/A
Ld1S_210222900	proteasome regulatory non-ATP-ase subunit 5, putative	1359	2120	1.56	0.641	4.65374e-15	6511	ubiquitin-dependent protein catabolic process
Ld1S_210223000	Nucleolar protein 91, putative	1230	1050	0.853	-0.229	0.00529265	#N/A	#N/A
Ld1S_210223100	ATPase subunit 9, putative	576	2994	5.198	2.378	4.4041e-149
Ld1S_210223200_pseudogene	Domain of unknown function DUF543, putative	600	849	1.413	0.499	1.16267e-05	#N/A	#N/A
Ld1S_210223300	60S ribosomal protein L36, putative	6852	9510	1.389	0.474	0.000151742
Ld1S_210223400	leu phe-trna protein transferase, Function unknown	1520	1172	0.773	-0.372	6.17225e-05	30163	protein catabolic process
Ld1S_210223500	hypothetical protein	1559	2009	1.292	0.369	5.01787e-07	#N/A	#N/A
Ld1S_210223600	ATP-binding cassette protein subfamily E, member 1, putative	2360	3510	1.489	0.574	4.9688e-14
Ld1S_210223900	histone deacetylase, putative	1018	659	0.649	-0.624	1.04204e-11	31936	negative regulation of chromatin silencing
Ld1S_210224000	metallo-beta-lactamase family-like protein	828	566	0.686	-0.545	2.00864e-09	#N/A	#N/A
Ld1S_210224200	hypothetical protein	346	469	1.36	0.444	1.97882e-05	#N/A	#N/A
Ld1S_210224300	phosphoglucomutase, putative	3579	1623	0.453	-1.141	7.20518e-54	5975	carbohydrate metabolic process
Ld1S_210224500	DNA polymerase eta, putative fragment	457	569	1.247	0.319	0.00530378	6281	DNA repair
Ld1S_210224700	hypothetical protein	408	593	1.456	0.542	6.72806e-08	#N/A	#N/A
Ld1S_210224800	hypothetical protein	989	571	0.575	-0.799	5.63804e-20	#N/A	#N/A
Ld1S_210224900	hypothetical protein	982	520	0.531	-0.913	1.04777e-20	#N/A	#N/A
Ld1S_210225000	hypothetical protein	896	541	0.604	-0.728	3.67593e-09	#N/A	#N/A
Ld1S_210225100	Qc-SNARE protein, putative	493	252	0.513	-0.962	6.79572e-18	#N/A	#N/A
Ld1S_210225300	Lupus La protein homolog, putative	769	1899	2.475	1.308	8.31904e-56	6396	RNA processing
Ld1S_210225400	Tetratricopeptide repeat, putative	1233	720	0.586	-0.772	9.68704e-09	#N/A	#N/A
Ld1S_210225800	hypothetical protein	267	378	1.419	0.505	6.26362e-05	#N/A	#N/A
Ld1S_210225900	hypothetical protein	447	748	1.674	0.743	3.55876e-11	#N/A	#N/A
Ld1S_210226200	vacuolar sorting-associated-like protein	2165	1638	0.756	-0.404	7.37024e-10	15031	protein transport
Ld1S_210226400	hypothetical protein	929	541	0.583	-0.779	1.16592e-12	#N/A	#N/A
Ld1S_210226500	ubiquitin-conjugating enzyme-like protein	794	1501	1.888	0.917	2.22264e-25	#N/A	#N/A
Ld1S_210226600	hypothetical protein	560	1361	2.424	1.277	5.30403e-42	10608	posttranscriptional regulation of gene expression
Ld1S_210226900	Peptidase C19, ubiquitin carboxyl-terminal hydrolase, putative	1640	804	0.492	-1.022	7.41952e-19	6511	ubiquitin-dependent protein catabolic process
Ld1S_210227000	hypothetical protein	847	1288	1.518	0.602	3.33188e-14	#N/A	#N/A
Ld1S_210227100	Protein of unknown function DUF667, putative	626	1046	1.67	0.739	1.96922e-17	10608	posttranscriptional regulation of gene expression
Ld1S_210227300	hypothetical protein	951	456	0.477	-1.068	8.06278e-35	#N/A	#N/A
Ld1S_210227400	Protein of unknown function, DUF607, putative	185	128	0.684	-0.547	0.0014897	51560	mitochondrial calcium ion homeostasis
Ld1S_210227500	mitochondrial processing peptidase alpha subunit, putative	998	3101	3.104	1.634	2.4786e-87
Ld1S_210227600	Vps51,Vps67, putative	1334	805	0.602	-0.732	3.21488e-18	#N/A	#N/A
Ld1S_210227700	U1 small nuclear ribonucleoprotein C, putative	396	484	1.219	0.286	0.0097003	395	mRNA 5'-splice site recognition
Ld1S_210228000	hypothetical protein	752	1090	1.448	0.534	1.32305e-12	#N/A	#N/A
Ld1S_210228100	hypothetical protein	509	359	0.699	-0.516	3.04098e-05	#N/A	#N/A
Ld1S_210228300	Pentatricopeptide repeat domain containing protein, putative	284	383	1.349	0.432	0.000593154	#N/A	#N/A
Ld1S_210228400	hexokinase, putative	236	164	0.702	-0.511	0.000517671	1678	cellular glucose homeostasis
Ld1S_210228500	hexokinase, putative	288	892	3.088	1.627	4.29669e-31	1678	cellular glucose homeostasis
Ld1S_210228800	hypothetical protein	404	563	1.4	0.485	0.000691144	#N/A	#N/A
Ld1S_210229200	hypothetical protein	568	822	1.45	0.536	8.83734e-08	#N/A	#N/A
Ld1S_210229300	Leucine Rich repeat, putative	1338	1061	0.793	-0.334	1.96213e-05	#N/A	#N/A
Ld1S_210229400	serine,threonine-protein kinase-like protein	123	262	2.133	1.093	1.4565e-11	6468	protein phosphorylation
Ld1S_210229500	hypothetical protein	374	845	2.261	1.177	8.6297e-28	#N/A	#N/A
Ld1S_210229700	DNA topoisomerase 1A	287	1281	4.458	2.156	2.45163e-106	6265	DNA topological change
Ld1S_210229900	hypothetical protein	737	436	0.593	-0.753	1.24476e-12	#N/A	#N/A
Ld1S_210230000	hypothetical protein	756	927	1.228	0.297	0.00250555	#N/A	#N/A
Ld1S_210230100	hypothetical protein	190	391	2.057	1.041	3.71367e-15	#N/A	#N/A
Ld1S_210230300	hypothetical protein	930	518	0.554	-0.851	6.68074e-15	#N/A	#N/A
Ld1S_210230400	WD domain, G-beta repeat, putative	1236	966	0.78	-0.358	0.000316597	#N/A	#N/A
Ld1S_210230900	hypothetical protein	743	533	0.724	-0.467	0.000387471	#N/A	#N/A
Ld1S_210231000	ring-box protein 1, putative	704	511	0.726	-0.461	4.00588e-05	#N/A	#N/A
Ld1S_210231100	methyltransferase domain containing protein, putative	1097	432	0.395	-1.341	1.83329e-39	32259	methylation
Ld1S_210231200	histone H4	13	111	8.32	3.057	1.42049e-18	#N/A	#N/A
Ld1S_220231400	CLN3 protein, putative	815	1036	1.273	0.348	0.00421856	#N/A	#N/A
Ld1S_220231900	hypothetical protein	1040	744	0.713	-0.488	2.92358e-09	#N/A	#N/A
Ld1S_220232000	transcription factor-like protein	1026	796	0.778	-0.362	7.43099e-06	6355	regulation of transcription, DNA-templated
Ld1S_220232100	DNA repair protein, Replication, recombination and repair	869	539	0.62	-0.689	1.85211e-13	6281	DNA repair
Ld1S_220232200	heat shock protein DNAJ, putative	3596	1478	0.412	-1.28	1.32022e-52	6457	protein folding
Ld1S_220232300	cap guanylyltransferase-methyltransferase 1	343	1007	2.945	1.558	1.38348e-71	36260	#N/A
Ld1S_220232500	GMP synthase [glutamine-hydrolysing]	619	2313	3.739	1.903	4.78252e-120
Ld1S_220232600	RNA recognition motif, a,k,a, RRM, RBD, or RNP domain, putative	250	422	1.7	0.765	1.19337e-08	#N/A	#N/A
Ld1S_220232700	hypothetical protein	109	819	7.577	2.922	3.53533e-110	7059	chromosome segregation
Ld1S_220232900	Uncharacterized conserved protein DUF2036, putative	214	929	4.35	2.121	1.40491e-88	7064	mitotic sister chromatid cohesion
Ld1S_220233000	Zinc finger C-x8-C-x5-C-x3-H type and similar, putative	1091	865	0.799	-0.324	0.00611902	10608	posttranscriptional regulation of gene expression
Ld1S_220233100	EF-hand domain-containing protein	369	1188	3.225	1.689	1.33101e-47	#N/A	#N/A
Ld1S_220233200	hypothetical protein	777	1300	1.691	0.758	7.17569e-09	#N/A	#N/A
Ld1S_220233300	centrin, EF-hand protein, Signal transduction mechanisms	701	555	0.797	-0.327	0.00446095	#N/A	#N/A
Ld1S_220233500	Domain of unknown function DUF1736, putative	335	1025	3.074	1.62	4.82446e-55	#N/A	#N/A
Ld1S_220233700	hypothetical protein	528	1117	2.115	1.081	1.27193e-32	#N/A	#N/A
Ld1S_220233800	phosphoinositide phosphatase	2978	873	0.292	-1.775	2.2361e-70	16311	dephosphorylation
Ld1S_220233900	translocon-associated protein TRAP, alpha subunit, putative	1262	1790	1.422	0.508	2.22412e-11	#N/A	#N/A
Ld1S_220234000	Tim10,DDP family zinc finger, putative	232	534	2.309	1.207	2.02077e-25	15031	protein transport
Ld1S_220234100_pseudogene	hypothetical protein	478	1064	2.233	1.159	5.47606e-37	#N/A	#N/A
Ld1S_220234200	hypothetical protein	1081	1399	1.3	0.378	7.42171e-05	#N/A	#N/A
Ld1S_220234300	mitochondrial carrier protein, putative	539	828	1.539	0.622	5.39677e-13	#N/A	#N/A
Ld1S_220234400	hypothetical protein	1461	3987	2.731	1.45	5.13399e-96
Ld1S_220234500	carnitine palmitoyltransferase-like protein	1034	716	0.691	-0.533	1.10845e-07	6631	fatty acid metabolic process
Ld1S_220234700	Eukaryotic translation initiation factor 4 gamma, Translation, ribosomal structure and biogenesis	672	394	0.587	-0.769	8.43672e-06	#N/A	#N/A
Ld1S_220234800	methylenetetrahydrofolate dehydrogenase-like protein	2842	1002	0.353	-1.502	6.47641e-53	55114	oxidation-reduction process
Ld1S_220235000	hypothetical protein	977	608	0.623	-0.682	1.02203e-14	#N/A	#N/A
Ld1S_220235100	hypothetical protein	770	433	0.567	-0.82	2.94098e-07	#N/A	#N/A
Ld1S_220235200	Nucleoporin NUP132	1156	1826	1.58	0.66	1.573e-22	#N/A	#N/A
Ld1S_220235400	hypothetical protein	1065	806	0.758	-0.4	9.91644e-05	#N/A	#N/A
Ld1S_220235600	hypothetical protein	326	150	0.466	-1.101	2.30421e-08	#N/A	#N/A
Ld1S_220236300	hypothetical protein	301	81	0.282	-1.828	4.8032e-06	#N/A	#N/A
Ld1S_220236400	40S ribosomal protein S15, putative	1832	3576	1.966	0.976	1.74507e-25
Ld1S_220236600	Acetyltransferase GNAT family, putative	670	1072	1.597	0.675	5.95398e-14	#N/A	#N/A
Ld1S_220236700	40S ribosomal protein S15, putative	2450	4261	1.748	0.806	6.81973e-09
Ld1S_220236800	Putative tRNA binding domain containing protein, putative	631	1484	2.358	1.238	1.60104e-48	43039	tRNA aminoacylation
Ld1S_220237000	protein kinase, putative	2954	1625	0.553	-0.855	1.20695e-19	6468	protein phosphorylation
Ld1S_220237200	hypothetical protein	380	515	1.353	0.436	5.83323e-05	#N/A	#N/A
Ld1S_220237300	Rab-GTPase-TBC domain containing protein, putative	2118	1030	0.486	-1.041	8.5305e-42	#N/A	#N/A
Ld1S_220237500	hypothetical protein	1333	898	0.674	-0.569	9.88133e-12	#N/A	#N/A
Ld1S_220237600	kinesin, putative	2677	2116	0.791	-0.339	5.44697e-07	7018	microtubule-based movement
Ld1S_220237800	rer1 family-like protein	503	696	1.38	0.465	8.04268e-07	#N/A	#N/A
Ld1S_220238000	Acetyltransferase GNAT domain containing protein, putative	560	736	1.325	0.406	0.000200815	#N/A	#N/A
Ld1S_220238100	ubiquitin-conjugating enzyme-like protein	803	556	0.692	-0.531	7.19886e-07	6464	cellular protein modification process
Ld1S_220238200	proteasome regulatory ATPase subunit 5, putative	886	1392	1.572	0.653	7.43192e-16	30163	protein catabolic process
Ld1S_220238300	hypothetical protein	736	344	0.466	-1.101	2.26287e-20	#N/A	#N/A
Ld1S_220238400	hypothetical protein	587	905	1.548	0.63	1.31693e-09	#N/A	#N/A
Ld1S_220238500	guide RNA associated protein, GAP2, putative	1015	1485	1.464	0.549	1.147e-13	963	mitochondrial RNA processing
Ld1S_220238600	glucoamylase-like protein	398	859	2.169	1.117	9.8012e-24	#N/A	#N/A
Ld1S_220238700	prefoldin 5-like protein	660	1279	1.945	0.96	1.37369e-26	6457	protein folding
Ld1S_220239000	Trans-sialidase, Transcription	38	11	0.305	-1.712	4.62716e-05	#N/A	#N/A
Ld1S_220239200	Trans-sialidase, Transcription	85	24	0.278	-1.849	2.20563e-09	#N/A	#N/A
Ld1S_220239400	Trans-sialidase, Transcription	413	132	0.319	-1.65	6.34792e-09	#N/A	#N/A
Ld1S_220240000	Major Facilitator superfamily, Carbohydrate transport and metabolism	3745	5161	1.379	0.464	2.79336e-07
Ld1S_220240100	hypothetical protein	924	542	0.593	-0.753	1.55868e-07	10608	posttranscriptional regulation of gene expression
Ld1S_220240200	hypothetical protein	447	699	1.579	0.659	8.5044e-09	10608	posttranscriptional regulation of gene expression
Ld1S_220240300	hypothetical protein	677	509	0.754	-0.408	0.000382891	#N/A	#N/A
Ld1S_220240400	NADH-cytochrome b5 reductase, putative	861	2023	2.351	1.233	1.86783e-29	55114	oxidation-reduction process
Ld1S_220240500	NADH-cytochrome b5 reductase, putative	1266	2338	1.849	0.887	1.62531e-20
Ld1S_220240600	translation initiation factor SUI1, putative	4308	2834	0.658	-0.603	1.23679e-12
Ld1S_220240800_pseudogene	protein kinase, putative	2248	1068	0.475	-1.073	4.8204e-29	6468	protein phosphorylation
Ld1S_220241100_pseudogene	5p a2rel-related protein	180	91	0.499	-1.002	6.74918e-08	#N/A	#N/A
Ld1S_220241200	Trans-sialidase, Transcription	570	182	0.319	-1.65	5.78358e-25	#N/A	#N/A
Ld1S_220241400_pseudogene	Protein of unknown function DUF3184, putative	1221	341	0.279	-1.84	4.49861e-43	#N/A	#N/A
Ld1S_220241600	hypothetical protein	917	1287	1.406	0.491	4.4403e-09	#N/A	#N/A
Ld1S_220241700	hypothetical protein	564	1091	1.93	0.949	8.6498e-23	10608	posttranscriptional regulation of gene expression
Ld1S_220241800	IQ motif and ubiquitin domain containing, Function unknown	1691	1146	0.677	-0.562	6.0841e-14	60285	cilium-dependent cell motility
Ld1S_220242100	mitochondrial chaperone, putative fragment	905	611	0.673	-0.571	9.36602e-07	#N/A	#N/A
Ld1S_220242200	mitochondrial chaperone, putative fragment	1203	1018	0.843	-0.246	0.00980026	#N/A	#N/A
Ld1S_220242300	protein kinase, putative	249	433	1.746	0.804	4.76393e-11	6468	protein phosphorylation
Ld1S_220242400	kinesin, putative	4799	991	0.206	-2.277	5.92281e-88	7018	microtubule-based movement
Ld1S_220242600	F-box and WD40 domain containing protein	1740	1246	0.717	-0.481	1.60346e-09	#N/A	#N/A
Ld1S_220242700	hypothetical protein	587	1132	1.93	0.949	1.28574e-31	#N/A	#N/A
Ld1S_220242800	hypothetical protein	360	904	2.52	1.333	2.09087e-42	#N/A	#N/A
Ld1S_220242900	UDP-galactose transporter, putative	1706	1132	0.663	-0.593	1.50478e-15	55085	transmembrane transport
Ld1S_220243000_pseudogene	hypothetical protein	433	725	1.677	0.746	3.80642e-10	#N/A	#N/A
Ld1S_220243100	Galactose oxidase, central domain,Kelch motif containing protein, putative	3463	1148	0.331	-1.593	4.66214e-94	#N/A	#N/A
Ld1S_220243200_pseudogene	hypothetical protein	1556	673	0.434	-1.204	2.45252e-27	#N/A	#N/A
Ld1S_220243300	major facilitator superfamily, putative	719	883	1.229	0.298	0.000652176	55085	transmembrane transport
Ld1S_220243400	small nuclear ribonucleoprotein, putative	393	653	1.658	0.729	4.62023e-10	6396	RNA processing
Ld1S_220243500	hypothetical protein	177	561	3.169	1.664	4.01427e-34	#N/A	#N/A
Ld1S_220243600	hypothetical protein	211	426	2.017	1.012	1.31044e-13	#N/A	#N/A
Ld1S_220243700	CRAL,TRIO domain containing protein, putative	627	412	0.655	-0.611	1.21945e-10	#N/A	#N/A
Ld1S_220243800	Zinc finger, C3HC4 type RING finger, putative	2704	1203	0.446	-1.164	5.25394e-24	#N/A	#N/A
Ld1S_220244200	adaptor complex AP-1 medium subunit, putative	1024	812	0.793	-0.335	9.83639e-05	6886	intracellular protein transport
Ld1S_220244300	Protein kinase domain containing protein, putative	653	5123	7.862	2.975	4.88792e-229
Ld1S_220244400	hypothetical protein	679	476	0.703	-0.509	3.41719e-08	#N/A	#N/A
Ld1S_220244500	Protein kinase domain containing protein, putative	1418	374	0.263	-1.927	1.90329e-72	6468	protein phosphorylation
Ld1S_220244600	immunodominant antigen, Function unknown	260	1299	5.002	2.322	6.06827e-88	#N/A	#N/A
Ld1S_220244700_pseudogene	ChaC-like protein, putative	202	264	1.311	0.391	0.0030073	10608	posttranscriptional regulation of gene expression
Ld1S_220244800	ChaC-like protein, putative	2224	976	0.44	-1.185	9.05442e-27	6751	glutathione catabolic process
Ld1S_220244900	WD domain, G-beta repeat, putative	663	495	0.744	-0.427	1.93915e-05	#N/A	#N/A
Ld1S_220245000	hypothetical protein	322	209	0.653	-0.615	3.94499e-05	#N/A	#N/A
Ld1S_220245100	hypothetical protein	845	480	0.57	-0.811	1.85904e-17	#N/A	#N/A
Ld1S_220245200	translation initiation factor IF-2, putative	1513	614	0.405	-1.305	3.34914e-44	6413	translational initiation
Ld1S_220245300	WD domain, G-beta repeat, putative	136	285	2.095	1.067	4.69094e-16	#N/A	#N/A
Ld1S_220245400	hypothetical protein	378	180	0.474	-1.078	1.17505e-17	#N/A	#N/A
Ld1S_220245500	MORN repeat, putative	1003	493	0.491	-1.027	2.09233e-19	#N/A	#N/A
Ld1S_220245800_pseudogene	ATG12,APG12, putative	188	114	0.606	-0.723	2.32474e-05	6914	autophagy
Ld1S_220246000	Kinesin family member, Cytoskeleton	2774	844	0.306	-1.708	1.21166e-46	#N/A	#N/A
Ld1S_220246100	Kinesin family member, Cytoskeleton	3639	1193	0.329	-1.605	2.84886e-28	#N/A	#N/A
Ld1S_220246200	Kinesin family member, Cytoskeleton	3411	1636	0.48	-1.058	7.67661e-25	#N/A	#N/A
Ld1S_220246300	Putative S-adenosyl-L-methionine-dependent methyltransferase, putative	273	455	1.659	0.73	4.60436e-10	32259	methylation
Ld1S_220246700	mak-16-like RNA binding protein, putative	811	454	0.563	-0.829	1.94297e-16	#N/A	#N/A
Ld1S_220246800	hypothetical protein	409	586	1.431	0.517	9.21285e-08	#N/A	#N/A
Ld1S_220246900	MORN repeat, putative	1824	1201	0.659	-0.601	2.34186e-12	#N/A	#N/A
Ld1S_220247000	centrin-4, putative	228	2077	9.187	3.2	1.22387e-122	1902412	regulation of mitotic cytokinesis
Ld1S_220247100_pseudogene	aquaporin, putative	1683	664	0.395	-1.339	1.7531e-37	55085	transmembrane transport
Ld1S_220247200	fk506-binding protein 1-like protein	503	607	1.214	0.279	0.00863141	413	protein peptidyl-prolyl isomerization
Ld1S_220247300	hypothetical protein	894	648	0.726	-0.462	0.00102362	#N/A	#N/A
Ld1S_220247400	cyclophilin, putative	440	879	2.003	1.003	9.77858e-27	413	protein peptidyl-prolyl isomerization
Ld1S_220247500	i,6 autoantigen-like protein	3793	5040	1.329	0.41	7.93618e-10
Ld1S_220247700	Mitochondrial glycoprotein, putative	942	411	0.443	-1.175	8.10778e-17	9451	RNA modification
Ld1S_220247900	Serine-threonin protein phosphatase, putative	1066	870	0.815	-0.295	0.000559021	6470	protein dephosphorylation
Ld1S_220248100	hypothetical protein	1231	1467	1.194	0.255	0.0068906	#N/A	#N/A
Ld1S_220248200	40S ribosomal protein L14, putative	1425	2201	1.578	0.658	3.72968e-06	6412	translation
Ld1S_220248400	alanyl-tRNA synthetase, putative	2456	3836	1.562	0.643	3.32434e-12
Ld1S_220248500	hypothetical protein	1885	1130	0.6	-0.737	1.28278e-19	#N/A	#N/A
Ld1S_220248700	hypothetical protein	328	163	0.504	-0.989	2.54053e-10	#N/A	#N/A
Ld1S_220248800	hypothetical protein	1238	924	0.745	-0.425	4.79449e-07	#N/A	#N/A
Ld1S_220248900	exosome complex exonuclease RRP45 homolog, putative	417	245	0.584	-0.776	1.04247e-08	460	maturation of 5.8S rRNA
Ld1S_220249000	hypothetical protein	1071	1278	1.194	0.256	0.000931575	#N/A	#N/A
Ld1S_220249100	ser,thr protein phosphatase, putative	1163	1704	1.475	0.56	1.76879e-07	290	deadenylation-dependent decapping of nuclear-transcribed mRNA
Ld1S_220249200	hypothetical protein	441	579	1.317	0.397	0.000158691	#N/A	#N/A
Ld1S_220249500	hypothetical protein	1276	3452	2.709	1.438	5.57487e-67
Ld1S_220249700	hypothetical protein	687	510	0.743	-0.428	8.81603e-06	#N/A	#N/A
Ld1S_220249800	hypothetical protein	535	703	1.316	0.396	6.46859e-05	#N/A	#N/A
Ld1S_220249900	phosphoinositide-specific phospholipase C, putative	3864	2367	0.614	-0.704	3.44127e-18
Ld1S_230250000	hypothetical protein	2223	1445	0.651	-0.62	3.06695e-09	17013	#N/A
Ld1S_230250200	hypothetical protein	420	538	1.292	0.37	0.00716306	#N/A	#N/A
Ld1S_230250300	Beta propeller protein 1	784	1503	1.925	0.945	2.93491e-29	6364	rRNA processing
Ld1S_230250400	peroxidoxin	7111	10574	1.49	0.575	4.29617e-13
Ld1S_230250500	cyclophilin, putative	408	645	1.598	0.676	2.2116e-08	6364	rRNA processing
Ld1S_230250700	agmatinase-like protein	948	1291	1.366	0.45	6.47712e-08	6525	arginine metabolic process
Ld1S_230250800	hypothetical protein	3527	5402	1.531	0.614	1.81416e-13
Ld1S_230250900	Domain of unknown function DUF1767, putative	267	371	1.39	0.475	1.38545e-05	#N/A	#N/A
Ld1S_230251100	GDP-mannose pyrophosphorylase	1899	1179	0.622	-0.685	9.67062e-12	9058	biosynthetic process
Ld1S_230251200	Concanavalin A-like lectin,glucanases superfamily,Beige,BEACH domain containing protein, putative	2396	1742	0.728	-0.459	6.18617e-06	#N/A	#N/A
Ld1S_230251400	vacuolar type h+ ATPase subunit, putative	1081	1342	1.241	0.312	6.86121e-05	6811	ion transport
Ld1S_230251500	Alpha,beta hydrolase family, putative	802	233	0.293	-1.77	9.31237e-26	#N/A	#N/A
Ld1S_230251900	hypothetical protein	486	386	0.792	-0.336	0.00480515	#N/A	#N/A
Ld1S_230252000	hypothetical protein	434	748	1.724	0.786	4.44413e-11	#N/A	#N/A
Ld1S_230252100	endoribonuclease L-PSP pb5, putative	1244	3237	2.604	1.381	9.84584e-49
Ld1S_230252200	p-glycoprotein e fragment;pentamidine resistance protein 1;ATP-binding cassette protein subfamily C, member 1, putative fragment;ATP-binding cassette protein subfamily C, member 5, putative fragment;ATP-binding cassette protein subfamily C, member 6, putative fragment;ABC-thiol transporter fragment	2158	1193	0.553	-0.854	1.71382e-21	55085	transmembrane transport
Ld1S_230252300	p-glycoprotein e fragment;pentamidine resistance protein 1;ATP-binding cassette protein subfamily C, member 1, putative fragment;ATP-binding cassette protein subfamily C, member 5, putative fragment;ATP-binding cassette protein subfamily C, member 6, putative fragment;ABC-thiol transporter fragment	3368	1328	0.394	-1.343	5.80145e-35	55085	transmembrane transport
Ld1S_230252400_pseudogene	argininosuccinate synthase, putative	291	19	0.066	-3.913	1.38467e-40	6526	arginine biosynthetic process
Ld1S_230252500	hypothetical protein	513	775	1.507	0.591	1.42717e-08	#N/A	#N/A
Ld1S_230252600	terbinafine resistance locus protein yip1	426	860	2.024	1.017	2.76107e-20	16192	vesicle-mediated transport
Ld1S_230252700	p-glycoprotein e fragment;pentamidine resistance protein 1;ATP-binding cassette protein subfamily C, member 1, putative fragment;ATP-binding cassette protein subfamily C, member 5, putative fragment;ATP-binding cassette protein subfamily C, member 6, putative fragment;ABC-thiol transporter fragment	16941	2637	0.156	-2.685	6.04659e-144
Ld1S_230252800	argininosuccinate synthase, putative	8340	376	0.045	-4.467	3.12706e-286	6526	arginine biosynthetic process
Ld1S_230253100	Checkpoint protein HUS1, putative	446	638	1.431	0.517	4.9277e-07	6281	DNA repair
Ld1S_230253200	tryptophanyl-tRNA synthetase, putative	520	712	1.368	0.452	5.5362e-07	6412	translation
Ld1S_230253400	hypothetical protein	860	447	0.526	-0.926	9.18187e-10	#N/A	#N/A
Ld1S_230253600	H+-ATPase G subunit, putative	929	1357	1.46	0.546	5.66649e-08	6811	ion transport
Ld1S_230253700	hypothetical protein	2488	1199	0.482	-1.054	3.97843e-40	#N/A	#N/A
Ld1S_230253900	NADP-dependent alcohol dehydrogenase, putative	815	4306	5.335	2.416	6.60292e-88
Ld1S_230254000	cytochrome c oxidase subunit 10, putative	1304	2094	1.605	0.683	3.86694e-15	#N/A	#N/A
Ld1S_230254100	ATP-binding cassette protein subfamily G, member 5	2204	1752	0.796	-0.329	2.73973e-05	15886	heme transport
Ld1S_230254200	hypothetical protein	1927	1623	0.844	-0.244	0.00809242	#N/A	#N/A
Ld1S_230254300	hypothetical protein	301	68	0.225	-2.153	5.5468e-32	#N/A	#N/A
Ld1S_230254600	permease-like protein	5263	1640	0.314	-1.672	5.67564e-51	#N/A	#N/A
Ld1S_230254700	trypanothione synthetase, putative	721	287	0.399	-1.327	5.15036e-40	19342	#N/A
Ld1S_230254800	hypothetical protein	380	258	0.678	-0.562	7.18115e-05	#N/A	#N/A
Ld1S_230255000	Adaptor-related protein complex 3 beta, Intracellular trafficking, secretion, and vesicular transport	1078	695	0.645	-0.633	1.02516e-14	#N/A	#N/A
Ld1S_230255100	5p-AMP-activated protein kinase subunit beta, putative	689	455	0.658	-0.604	2.94296e-10	7165	signal transduction
Ld1S_230255200	hypothetical protein	306	488	1.593	0.672	2.08621e-09	#N/A	#N/A
Ld1S_230255400	SET domain containing protein, putative	929	345	0.372	-1.425	5.65731e-49	#N/A	#N/A
Ld1S_230255600	acetyl-CoA synthetase, putative fragment	485	370	0.762	-0.392	0.000297494	19427	acetyl-CoA biosynthetic process from acetate
Ld1S_230255700	EF-hand domain containing protein, putative	864	647	0.756	-0.403	0.000231468	#N/A	#N/A
Ld1S_230255800	5p-3p exoribonuclease C, putative	2739	1067	0.39	-1.359	1.86244e-45	6396	RNA processing
Ld1S_230256000	oxidoreductase-like protein	2813	927	0.329	-1.602	1.80136e-36	55114	oxidation-reduction process
Ld1S_230256100	oxidoreductase-like protein	4893	1095	0.224	-2.157	1.47411e-183	55114	oxidation-reduction process
Ld1S_230256200	hypothetical protein	274	1010	3.696	1.886	1.93398e-84	#N/A	#N/A
Ld1S_230256400	polyA-specific ribonuclease PARN, putative	143	282	1.979	0.985	5.25975e-11	#N/A	#N/A
Ld1S_230257600	Galactose oxidase, central domain containing protein, putative	2373	1376	0.58	-0.786	2.92983e-13	#N/A	#N/A
Ld1S_230257700	Putative tRNA binding domain containing protein, putative	776	1081	1.402	0.487	4.80059e-05	#N/A	#N/A
Ld1S_230257900	PAP2 superfamily, putative	896	1415	1.585	0.665	7.26999e-10	#N/A	#N/A
Ld1S_230258000	ubiquitin-activating enzyme E1, putative	1744	1308	0.751	-0.414	1.27915e-05	6464	cellular protein modification process
Ld1S_230258100	kinesin-C	429	764	1.786	0.836	1.66489e-12	902	cell morphogenesis
Ld1S_230258200	MYCBP-associated protein family, putative	1719	1106	0.642	-0.64	5.58366e-15	#N/A	#N/A
Ld1S_230258300	hypothetical protein	149	539	3.622	1.857	6.92027e-47	#N/A	#N/A
Ld1S_230258400	hypothetical protein	571	762	1.339	0.421	0.000514217	#N/A	#N/A
Ld1S_230258500	hypothetical protein	1513	696	0.463	-1.112	3.21715e-35	#N/A	#N/A
Ld1S_230258600_pseudogene	hypothetical protein	296	496	1.68	0.749	4.79791e-10	#N/A	#N/A
Ld1S_230258800	leucine rich repeat, Signal transduction mechanisms	325	194	0.594	-0.753	7.55432e-07	#N/A	#N/A
Ld1S_230258900	exocyst complex component Sec10, putative	2218	675	0.304	-1.716	1.12856e-50	6887	exocytosis
Ld1S_230259000	hypothetical protein	1571	3453	2.207	1.142	2.56209e-28
Ld1S_230259100	spliceosomal U5 snRNP-specific protein, putative	132	250	1.892	0.92	7.38121e-11	398	mRNA splicing, via spliceosome
Ld1S_230259200	oxidoreductase-like protein, Carbohydrate transport and metabolism;Secondary metabolites biosynthesis, transport and catabolism	1359	571	0.418	-1.257	1.67144e-28	#N/A	#N/A
Ld1S_230259300	oxidoreductase-like protein	899	733	0.818	-0.29	0.0011312	55114	oxidation-reduction process
Ld1S_230259400	mitochondrial DNA primase, putative	111	790	7.177	2.843	8.59397e-115	6264	mitochondrial DNA replication
Ld1S_230259500	3-ketoacyl-CoA thiolase-like protein	2398	4525	1.892	0.92	1.52557e-15
Ld1S_230259600	Cytochrome C oxidase copper chaperone COX17, putative	518	368	0.71	-0.495	4.02608e-06	6825	copper ion transport
Ld1S_230259700	acetyl-CoA synthetase, putative fragment	1056	1721	1.641	0.715	5.737e-10	19427	acetyl-CoA biosynthetic process from acetate
Ld1S_230259800	RNA recognition motif, a,k,a, RRM, RBD, or RNP domain, putative	30	79	2.55	1.351	1.36206e-05	#N/A	#N/A
Ld1S_230259900	RNA-binding protein, putative	255	78	0.31	-1.689	7.49364e-20	10608	posttranscriptional regulation of gene expression
Ld1S_230260100_pseudogene	hypothetical protein	1646	859	0.523	-0.936	5.02403e-21	#N/A	#N/A
Ld1S_230260200	mitochondrial RNA binding protein, putative	171	1067	6.258	2.646	2.74402e-138	48255	mRNA stabilization
Ld1S_230260300	hypothetical protein	1325	925	0.697	-0.521	6.55473e-10	#N/A	#N/A
Ld1S_230260400	Putative serine esterase DUF676, putative	2352	596	0.254	-1.978	1.6653e-72	#N/A	#N/A
Ld1S_230260500	SET domain containing protein, putative	237	549	2.315	1.211	4.98465e-32	#N/A	#N/A
Ld1S_230260600	hypothetical protein	623	511	0.824	-0.279	0.006728	#N/A	#N/A
Ld1S_230260900	Na,H antiporter-like protein	1189	2542	2.141	1.098	6.94952e-60
Ld1S_230261000	hypothetical protein	5383	1595	0.296	-1.756	2.28421e-68	#N/A	#N/A
Ld1S_230261100	hypothetical protein	1193	333	0.28	-1.838	9.03574e-56	#N/A	#N/A
Ld1S_230261200	hypothetical protein	4515	1308	0.293	-1.769	6.5035e-34	#N/A	#N/A
Ld1S_230261300	hypothetical protein	140	278	1.974	0.981	9.02954e-12	#N/A	#N/A
Ld1S_230261400	hypothetical protein	95	196	2.054	1.038	6.77452e-09	#N/A	#N/A
Ld1S_230261500	hypothetical protein	175	488	2.806	1.489	1.75723e-31	#N/A	#N/A
Ld1S_230261600	hypothetical protein	335	509	1.518	0.602	8.3738e-09	#N/A	#N/A
Ld1S_230261700	putative NADPH quinone oxidoreductase, PIG3 family, putative;quinone oxidoreductase-like protein	1760	1208	0.687	-0.542	2.39208e-12	55114	oxidation-reduction process
Ld1S_230261800	tRNA	60	30	0.492	-1.024	0.000349196	#N/A	#N/A
Ld1S_230262000	beta-fructosidase-like protein fragment	324	626	1.935	0.952	4.85448e-18	5975	carbohydrate metabolic process
Ld1S_230262100	Putative S-adenosyl-L-methionine-dependent methyltransferase, putative	759	1007	1.329	0.41	1.87729e-06	32259	methylation
Ld1S_230262200	hypothetical protein	2241	2963	1.324	0.405	4.86635e-08
Ld1S_230262300	Helicase conserved C-terminal domain containing protein, putative	517	726	1.407	0.493	9.5069e-07	#N/A	#N/A
Ld1S_230262400	SNF2 family N-terminal domain containing protein, putative	214	373	1.747	0.805	7.97136e-10	#N/A	#N/A
Ld1S_230262500	hypothetical protein	289	542	1.872	0.904	4.33916e-18	#N/A	#N/A
Ld1S_230262600	hypothetical protein	753	955	1.277	0.353	0.000297958	#N/A	#N/A
Ld1S_230262700	cytosolic leucyl aminopeptidase	1610	1051	0.653	-0.614	2.07942e-12	6508	proteolysis
Ld1S_230262800	Chitobiase,beta-hexosaminidase C-terminal domain containing protein, putative	515	1171	2.268	1.181	1.00249e-31	#N/A	#N/A
Ld1S_230262900	hypothetical protein	1485	704	0.473	-1.079	6.57869e-37	#N/A	#N/A
Ld1S_230263000	hypothetical protein	1837	698	0.381	-1.391	8.49715e-72	#N/A	#N/A
Ld1S_230263100	hypothetical protein	1881	2247	1.195	0.257	0.00377074	#N/A	#N/A
Ld1S_230263200	hypothetical protein	403	689	1.707	0.772	2.94339e-11	#N/A	#N/A
Ld1S_230263400	hypothetical protein	8581	3569	0.417	-1.26	1.66505e-24
Ld1S_230263600	hydrophilic acylated surface protein a fragment	1016	629	0.62	-0.69	3.64003e-10	#N/A	#N/A
Ld1S_230263700	hydrophilic acylated surface protein b	321	165	0.511	-0.967	1.99962e-10	#N/A	#N/A
Ld1S_230263800	hypothetical protein	2522	1044	0.414	-1.272	3.85589e-55	#N/A	#N/A
Ld1S_230263900	hypothetical protein	921	563	0.61	-0.714	2.22564e-16	#N/A	#N/A
Ld1S_230264100	HIT domain containing protein, putative	330	433	1.313	0.393	0.000189648	#N/A	#N/A
Ld1S_230264200	hypothetical protein	3056	909	0.298	-1.748	2.54721e-111	#N/A	#N/A
Ld1S_230264300	Probable methyltransferase BTM2 homolog	1021	1243	1.221	0.289	0.000723085	32259	methylation
Ld1S_230264500	hypothetical protein	1059	747	0.708	-0.498	1.67627e-06	#N/A	#N/A
Ld1S_230264600_pseudogene	protein, conserved, Source GeneDB, Function unknown	129	47	0.374	-1.418	1.03138e-07	#N/A	#N/A
Ld1S_230264700	protein, conserved, Source GeneDB, Function unknown	168	74	0.443	-1.174	2.17063e-08	#N/A	#N/A
Ld1S_230264800	hypothetical protein	497	809	1.63	0.705	4.54751e-11	#N/A	#N/A
Ld1S_230264900	hypothetical protein	1222	982	0.804	-0.314	0.000918845	44145	#N/A
Ld1S_230265000	hypothetical protein	537	1317	2.465	1.301	8.08694e-40	#N/A	#N/A
Ld1S_230265100	hypothetical protein	840	339	0.406	-1.301	1.72652e-33	#N/A	#N/A
Ld1S_230265200	hypothetical protein	185	429	2.318	1.213	8.16681e-20	10608	posttranscriptional regulation of gene expression
Ld1S_230265600	membrane-bound acid phosphatase 2, putative;membrane-bound acid phosphatase, putative;membrane-bound acid phosphatase 2	479	1341	2.809	1.49	1.41026e-58	#N/A	#N/A
Ld1S_230265700	S-adenosyl-methyltransferase mraW-like protein	165	372	2.267	1.181	1.21843e-17	32259	methylation
Ld1S_230265800	sir2-family protein-like protein	209	302	1.45	0.536	4.14948e-05	6471	protein ADP-ribosylation
Ld1S_230265900	T-complex protein 1, gamma subunit, putative	1480	3786	2.56	1.356	9.39406e-73
Ld1S_230266000	hypothetical protein	307	550	1.796	0.845	5.66955e-14	#N/A	#N/A
Ld1S_230266100	hypothetical protein	815	965	1.185	0.245	0.00250398	#N/A	#N/A
Ld1S_230266200	Protein of unknown function DUF3250, putative	330	792	2.393	1.259	2.71712e-41	#N/A	#N/A
Ld1S_230266300	Rapamycin-insensitive companion of TOR2	981	1474	1.507	0.592	1.38544e-09	38203	TORC2 signaling
Ld1S_230266500	hypothetical protein	4330	1098	0.254	-1.979	3.46477e-111	#N/A	#N/A
Ld1S_230266600	hypothetical protein	144	232	1.615	0.691	3.12087e-07	#N/A	#N/A
Ld1S_230266800	hypothetical protein	262	550	2.1	1.07	3.66095e-21	#N/A	#N/A
Ld1S_230266900	hypothetical protein	795	1175	1.486	0.571	1.18955e-08	#N/A	#N/A
Ld1S_230267000	lathosterol oxidase-like protein	631	1707	2.705	1.436	1.02643e-52	8610	lipid biosynthetic process
Ld1S_230267200	YceI-like domain containing protein, putative	251	438	1.754	0.811	6.64357e-12	#N/A	#N/A
Ld1S_230267500	acetyltransferase-like protein	456	551	1.207	0.271	0.0076989	43007	maintenance of rDNA
Ld1S_230267600	hypothetical protein	444	971	2.184	1.127	3.34018e-26	#N/A	#N/A
Ld1S_230267700	mitochondrial carrier protein-like protein	1509	704	0.468	-1.096	1.8645e-30	#N/A	#N/A
Ld1S_230267800	DNA polymerase theta helicase domain only, putative	947	1226	1.293	0.371	1.51609e-06	#N/A	#N/A
Ld1S_230268100	succinate dehydrogenase and fumarate reductase iron-sulfur protein, putative	682	1373	2.013	1.009	3.03973e-22	6099	tricarboxylic acid cycle
Ld1S_230268300	DHHC zinc finger domain-like protein	953	665	0.699	-0.517	1.86357e-10	18345	protein palmitoylation
Ld1S_230268400	DHHC palmitoyltransferase, putative	241	514	2.127	1.089	1.20695e-24	#N/A	#N/A
Ld1S_230268500	Inositol hexakisphosphate, putative	2569	993	0.386	-1.372	5.32164e-51	#N/A	#N/A
Ld1S_230268600	adenylate kinase, Nucleotide transport and metabolism	380	646	1.701	0.766	5.27788e-14	#N/A	#N/A
Ld1S_230268700_pseudogene	hypothetical protein	150	282	1.885	0.915	8.53439e-12	18022	peptidyl-lysine methylation
Ld1S_230268800	Meckel syndrome type 1 protein, putative	522	381	0.731	-0.453	0.000463059	#N/A	#N/A
Ld1S_230269000	hypothetical protein	366	522	1.429	0.515	3.56645e-06	#N/A	#N/A
Ld1S_230269200	Qb-SNARE protein, putative	841	493	0.587	-0.768	2.07491e-14	6886	intracellular protein transport
Ld1S_230269300	Qb-SNARE protein, putative	1216	1024	0.844	-0.244	0.00108711	6886	intracellular protein transport
Ld1S_230269400	Topoisomerase DNA II binding protein 1, Function unknown	450	343	0.767	-0.383	0.00127037	2000781	positive regulation of double-strand break repair
Ld1S_230269500	exosome component CSL4, putative	209	396	1.893	0.92	2.6467e-17	460	maturation of 5.8S rRNA
Ld1S_230269600	hypothetical protein	319	581	1.823	0.866	1.45422e-16	#N/A	#N/A
Ld1S_230269700_pseudogene	hypothetical protein	417	263	0.626	-0.676	2.58479e-07	#N/A	#N/A
Ld1S_230270000	GAF domain,TIP41-like family, putative	595	449	0.757	-0.402	2.46916e-05	43666	regulation of phosphoprotein phosphatase activity
Ld1S_230270100	hypothetical protein	148	381	2.603	1.38	2.08795e-24	#N/A	#N/A
Ld1S_230270300	Leucine Rich repeat,Leucine Rich Repeat, putative	412	1029	2.504	1.324	1.15272e-39	#N/A	#N/A
Ld1S_230270500	V-type proton ATPase subunit a, putative;vacuolar proton-ATPase-like protein, putative	1393	2065	1.485	0.571	6.62106e-11	6811	ion transport
Ld1S_230270600	protoheme IX farnesyltransferase, putative	351	673	1.928	0.947	1.99722e-17	6783	heme biosynthetic process
Ld1S_230270700	hypothetical protein	195	435	2.237	1.161	3.65729e-24	#N/A	#N/A
Ld1S_230270800	hypothetical protein	935	733	0.785	-0.35	3.96494e-05	#N/A	#N/A
Ld1S_230270900	pre-mRNA-splicing factor SYF1, RNA processing and modification	513	729	1.418	0.504	1.80097e-06	6396	RNA processing
Ld1S_230271000	hypothetical protein	124	78	0.626	-0.676	0.000491161	#N/A	#N/A
Ld1S_230271100	neutral sphingomyelinase activation associated factor-like protein	596	858	1.439	0.526	2.62187e-07	#N/A	#N/A
Ld1S_230271200	Nucleoside 2-deoxyribosyltransferase, putative	513	2797	5.459	2.449	2.87255e-104
Ld1S_240271400	clathrin coat assembly protein, putative	1147	961	0.841	-0.251	0.00543888	48268	clathrin coat assembly
Ld1S_240271500	hypothetical protein	449	567	1.269	0.344	0.00154338	#N/A	#N/A
Ld1S_240271700	hypothetical protein	525	1463	2.795	1.483	3.00797e-40	#N/A	#N/A
Ld1S_240271800_pseudogene	hypothetical protein	2135	940	0.44	-1.184	1.97816e-37	#N/A	#N/A
Ld1S_240271900	hypothetical protein	1186	964	0.816	-0.293	0.000804353	#N/A	#N/A
Ld1S_240272100	hypothetical protein	321	774	2.419	1.274	5.74199e-34	10608	posttranscriptional regulation of gene expression
Ld1S_240272300	poly A polymerase regulatory subunit, putative	878	1063	1.212	0.277	0.00250016	6370	7-methylguanosine mRNA capping
Ld1S_240272400	WD40,YVTN repeat-like-containing protein	987	651	0.658	-0.603	1.99708e-12	#N/A	#N/A
Ld1S_240272500	ankyrin,TPR repeat protein	442	2191	4.971	2.313	9.81204e-180	#N/A	#N/A
Ld1S_240272700	hypothetical protein	1207	1714	1.422	0.508	5.19262e-10	#N/A	#N/A
Ld1S_240272800	Phosducin, putative	644	1031	1.605	0.683	2.85474e-13	#N/A	#N/A
Ld1S_240273000	protein phosphatase 4, regulatory subunit 4, Signal transduction mechanisms	1492	923	0.619	-0.693	1.83731e-17	#N/A	#N/A
Ld1S_240273100_pseudogene	transcription elongation factor-like protein	838	1367	1.637	0.711	9.11719e-11	6351	transcription, DNA-templated
Ld1S_240273200	transcription elongation factor, putative	540	816	1.514	0.598	5.06907e-09	6351	transcription, DNA-templated
Ld1S_240273300	hypothetical protein	335	623	1.869	0.903	2.00003e-15	#N/A	#N/A
Ld1S_240273400	protein kinase, putative	469	629	1.34	0.422	4.035e-05	6468	protein phosphorylation
Ld1S_240273500	WD repeat protein	375	872	2.338	1.225	2.797e-29	#N/A	#N/A
Ld1S_240273800	protein phosphotase, putative	970	427	0.44	-1.183	2.29917e-23	#N/A	#N/A
Ld1S_240274000	NLI interacting factor-like phosphatase, putative	123	414	3.36	1.749	2.82747e-30	#N/A	#N/A
Ld1S_240274100	listerin E3 ubiquitin protein ligase 1, Posttranslational modification, protein turnover, chaperones	974	1481	1.519	0.603	1.09012e-15	16567	protein ubiquitination
Ld1S_240274200	hypothetical protein	322	526	1.63	0.705	4.05936e-11	#N/A	#N/A
Ld1S_240274400	Mitochondrial small ribosomal subunit Rsm22, putative	299	706	2.357	1.237	1.0103e-37	6412	translation
Ld1S_240274600	hypothetical protein	1070	631	0.588	-0.765	4.28695e-14	#N/A	#N/A
Ld1S_240275200	TPR repeat, putative	486	1173	2.411	1.27	9.19873e-41	#N/A	#N/A
Ld1S_240275500_pseudogene	Rtr1,RPAP2 family, putative	3295	1022	0.31	-1.69	3.10193e-74	#N/A	#N/A
Ld1S_240275600	Protein of unknown function DUF3184, putative	632	480	0.762	-0.392	0.00197093	#N/A	#N/A
Ld1S_240275800	ubiquitin-activating enzyme, putative	489	633	1.296	0.374	0.000324006	#N/A	#N/A
Ld1S_240275900	hypothetical protein	1254	560	0.448	-1.16	1.21981e-27	#N/A	#N/A
Ld1S_240276000	Kelch motif,Galactose oxidase, central domain containing protein, putative	2601	1272	0.488	-1.034	8.30676e-31	#N/A	#N/A
Ld1S_240276200	hypothetical protein	650	251	0.384	-1.381	1.2356e-27	#N/A	#N/A
Ld1S_240276300	hypothetical protein	364	189	0.517	-0.952	9.35958e-13	#N/A	#N/A
Ld1S_240276500	hypothetical protein	308	575	1.863	0.898	6.22592e-12	#N/A	#N/A
Ld1S_240276600	methyltransferase domain containing protein, putative	318	536	1.681	0.749	3.25823e-10	8033	tRNA processing
Ld1S_240276800	hypothetical protein	264	122	0.471	-1.085	2.64195e-10	#N/A	#N/A
Ld1S_240277500	SWI,SNF-related matrix-associated actin-dependent regulator of chromatin subfamily A-like protein, putative	484	664	1.37	0.454	5.49531e-06	6338	chromatin remodeling
Ld1S_240277700	ATPase subunit 9, putative	259	1190	4.606	2.203	1.50398e-87	6811	ion transport
Ld1S_240277800	Kinesin-13 3, putative	6481	3342	0.516	-0.953	9.90332e-34
Ld1S_240277900	PPPDE putative peptidase domain containing protein, putative	1117	804	0.722	-0.47	8.53568e-08	#N/A	#N/A
Ld1S_240278000	hypothetical protein	3056	986	0.323	-1.63	9.84027e-102	#N/A	#N/A
Ld1S_240278100	protein kinase, putative	250	745	2.985	1.578	9.6386e-39	1902412	regulation of mitotic cytokinesis
Ld1S_240278200	myo-inositol,proton symporter MIT	2516	3143	1.257	0.33	0.00415649
Ld1S_240278400	hypothetical predicted multi-pass transmembrane protein	1597	751	0.47	-1.089	2.0637e-32	#N/A	#N/A
Ld1S_240278500	Protein of unknown function DUF523, putative	602	490	0.817	-0.292	0.00296575	#N/A	#N/A
Ld1S_240278600	mitochondrial translocase subunit, putative	608	858	1.408	0.494	2.75473e-06	#N/A	#N/A
Ld1S_240278700	signal recognition particle, putative	1207	779	0.65	-0.623	3.32157e-10	6614	SRP-dependent cotranslational protein targeting to membrane
Ld1S_240278800	hypothetical protein	504	944	1.87	0.903	8.18253e-23	#N/A	#N/A
Ld1S_240278900	hypothetical protein	611	845	1.386	0.47	1.06545e-07	#N/A	#N/A
Ld1S_240279000	DNA repair and recombination protein RAD54, putative	1107	1798	1.621	0.697	1.83498e-13	6338	chromatin remodeling
Ld1S_240279100	malic enzyme, putative;malic enzyme	961	2134	2.23	1.157	3.20136e-32	55114	oxidation-reduction process
Ld1S_240279200	malic enzyme, putative;malic enzyme	746	1198	1.607	0.684	8.84092e-18	55114	oxidation-reduction process
Ld1S_240279300	hypothetical protein	442	261	0.588	-0.767	9.29842e-11	#N/A	#N/A
Ld1S_240279400	hypothetical protein	687	576	0.837	-0.256	0.00628071	#N/A	#N/A
Ld1S_240279600	phosphotransferase, putative	859	509	0.591	-0.759	3.75038e-15	6388	tRNA splicing, via endonucleolytic cleavage and ligation
Ld1S_240279700	inositol polyphosphate phosphatase, putative	1817	1248	0.688	-0.539	1.18695e-06	6897	endocytosis
Ld1S_240279800	Mitochondrial SSU ribosomal protein, putative	894	1957	2.189	1.13	4.56254e-38	963	mitochondrial RNA processing
Ld1S_240279900	dynein arm light chain, putative	721	979	1.359	0.442	4.9591e-06	6928	movement of cell or subcellular component
Ld1S_240280300	hypothetical predicted transmembrane protein	440	248	0.566	-0.822	1.30419e-08	#N/A	#N/A
Ld1S_240280600	minchromosome maintenance MCM complex subunit, putative	714	904	1.27	0.344	0.000834264	6270	DNA replication initiation
Ld1S_240280700	hypothetical protein	597	402	0.673	-0.572	7.90751e-09	#N/A	#N/A
Ld1S_240280800	hypothetical protein	231	715	3.089	1.627	1.32407e-48	7049	cell cycle
Ld1S_240280900	Archaic Translocase of outer membrane 14 kDa subunit, putative	302	884	2.935	1.553	4.69093e-36	30150	protein import into mitochondrial matrix
Ld1S_240281100	hypothetical protein	166	398	2.386	1.255	5.03648e-20	#N/A	#N/A
Ld1S_240281200	hypothetical protein	258	458	1.767	0.822	3.23987e-10	#N/A	#N/A
Ld1S_240281300_pseudogene	hypothetical protein	532	713	1.342	0.424	6.17596e-05	#N/A	#N/A
Ld1S_240281400	replication factor C, subunit 1, putative	181	553	3.048	1.608	2.53804e-45	6260	DNA replication
Ld1S_240281500_pseudogene	hypothetical protein	1003	725	0.722	-0.47	1.37786e-06	#N/A	#N/A
Ld1S_240281600	Mnd1 family, putative	873	342	0.391	-1.356	2.01711e-39	#N/A	#N/A
Ld1S_240281900	MFS transporter, Intracellular trafficking, secretion, and vesicular transport	1043	473	0.456	-1.132	1.30467e-26	#N/A	#N/A
Ld1S_240282300	DNAJ domain protein, putative	346	454	1.31	0.39	0.000202255	6457	protein folding
Ld1S_240282500	pre-mRNA-splicing factor ATP-dependent RNA helicase, putative	661	1024	1.55	0.632	3.01156e-13	8380	RNA splicing
Ld1S_240282600	formin-like protein	2706	895	0.331	-1.595	6.89047e-79	#N/A	#N/A
Ld1S_240282800	hypothetical protein	1216	729	0.598	-0.741	2.43101e-17	#N/A	#N/A
Ld1S_240282900	hypothetical protein	1083	814	0.752	-0.41	1.52687e-06	#N/A	#N/A
Ld1S_240283100	hypothetical protein	667	1090	1.642	0.715	3.07607e-07	#N/A	#N/A
Ld1S_240283200	DNA-directed RNA polymerase, mitochondrial	1045	1305	1.25	0.322	0.000151834	6264	mitochondrial DNA replication
Ld1S_240283300	Piezo-type mechanosensitive ion channel component, Function unknown	1523	691	0.454	-1.14	8.73579e-40	#N/A	#N/A
Ld1S_240283400	hypothetical protein	695	839	1.205	0.269	0.00505519	#N/A	#N/A
Ld1S_240283700	hypothetical protein	789	543	0.686	-0.543	6.39086e-06	6338	chromatin remodeling
Ld1S_240283800	Eukaryotic translation initiation factor 1, putative	300	1078	3.585	1.842	2.97428e-54	10608	posttranscriptional regulation of gene expression
Ld1S_240284200	amastin-like surface protein-like protein fragment	265	461	1.747	0.805	5.21083e-09	#N/A	#N/A
Ld1S_240284300	amastin-like surface protein-like protein	742	342	0.46	-1.12	2.64796e-17	#N/A	#N/A
Ld1S_240284400	amastin-like surface protein-like protein	355	512	1.445	0.531	0.000305417	#N/A	#N/A
Ld1S_240284500	amastin-like surface protein-like protein fragment	318	3603	11.365	3.507	9.05823e-170
Ld1S_240284600	WASH complex subunit 7, N-terminal,WASH complex subunit 7,WASH complex subunit 7, C-terminal, putative	887	719	0.81	-0.305	0.000743642	#N/A	#N/A
Ld1S_240284700	DNAJ-domain protein, putative	218	287	1.325	0.406	0.00272576	#N/A	#N/A
Ld1S_240284800	hypothetical protein	1739	1248	0.721	-0.473	1.60208e-06	#N/A	#N/A
Ld1S_240284900	peptidyl-prolyl cis-trans isomerase-like protein	614	833	1.385	0.47	0.00260921	413	protein peptidyl-prolyl isomerization
Ld1S_240285100	hypothetical protein	633	1604	2.565	1.359	1.74569e-19	#N/A	#N/A
Ld1S_240285200	translation initiation factor IF-2, putative	425	941	2.223	1.152	3.67734e-33	6413	translational initiation
Ld1S_240285400	Dyggve-Melchior-Clausen syndrome protein, putative	1836	1369	0.746	-0.422	3.39522e-09	#N/A	#N/A
Ld1S_240285500	Zinc finger, C3HC4 type RING finger containing protein, putative	1283	363	0.285	-1.81	6.43036e-77	#N/A	#N/A
Ld1S_240285600	histone deacetylase, putative	418	330	0.792	-0.336	0.00745078	16575	histone deacetylation
Ld1S_240285800	Zinc finger, C3HC4 type RING finger,EF-hand domain pair, putative	314	793	2.527	1.337	2.15578e-37	#N/A	#N/A
Ld1S_240285900	hypothetical protein	169	1081	6.457	2.691	2.22148e-90	7059	chromosome segregation
Ld1S_240286000	hypothetical predicted transmembrane protein	877	490	0.557	-0.844	3.30374e-15	#N/A	#N/A
Ld1S_240286200	kinesin, putative	4437	3078	0.695	-0.524	5.88519e-08
Ld1S_240286500	protein kinase, putative	2342	549	0.235	-2.091	8.30431e-100	6468	protein phosphorylation
Ld1S_240286600	hypothetical protein	888	1180	1.328	0.409	1.03588e-05	#N/A	#N/A
Ld1S_240286700	hypothetical protein	2004	2411	1.208	0.272	0.00585459
Ld1S_240287200	ERCC4 domain containing protein, putative	381	740	1.94	0.956	1.7365e-22	90305	nucleic acid phosphodiester bond hydrolysis
Ld1S_240287300	ATP-dependent DEAD,H DNA helicase recQ, putative	3517	923	0.263	-1.927	4.57513e-68	6310	DNA recombination
Ld1S_240287400	adaptor complex AP-3 small subunit, putative	687	517	0.753	-0.41	1.6473e-05	6886	intracellular protein transport
Ld1S_240287500	hypothetical protein	599	739	1.234	0.303	0.00241548	#N/A	#N/A
Ld1S_240287600	hypothetical protein	2567	1882	0.734	-0.446	1.86777e-07	#N/A	#N/A
Ld1S_240287800	UBA,TS-N domain containing protein, putative	3550	1094	0.309	-1.696	1.27916e-52	#N/A	#N/A
Ld1S_240287900	hypothetical protein	2152	1040	0.484	-1.047	1.99421e-50	#N/A	#N/A
Ld1S_240288000	hypothetical protein	1610	514	0.317	-1.655	2.31129e-56	#N/A	#N/A
Ld1S_240288200	failed axon connections homolog Drosophila, Signal transduction mechanisms	657	893	1.358	0.441	9.3014e-05	#N/A	#N/A
Ld1S_240288300	Succinate dehydrogenase [ubiquinone] flavoprotein subunit, mitochondrial	1649	2266	1.373	0.457	7.45528e-12	6099	tricarboxylic acid cycle
Ld1S_240288400	Male sterility protein, putative	474	934	1.974	0.981	3.00104e-21	6629	lipid metabolic process
Ld1S_240289000	hypothetical protein	1342	946	0.71	-0.494	6.90508e-06	#N/A	#N/A
Ld1S_240289200	hypothetical protein	1044	761	0.734	-0.447	4.1143e-05	#N/A	#N/A
Ld1S_240289900	folate-binding protein YgfZ, putative	1018	599	0.588	-0.765	2.01861e-16	#N/A	#N/A
Ld1S_240290000	SET domain containing protein, putative	820	2365	2.892	1.532	3.74861e-79
Ld1S_240290100	hypothetical protein	123	535	4.371	2.128	9.62499e-61	#N/A	#N/A
Ld1S_240290200	inhibitor of cysteine peptidase	3150	2192	0.694	-0.528	6.67691e-06	30162	regulation of proteolysis
Ld1S_240290300	fatty acid transporter protein-like protein	4986	3237	0.65	-0.622	3.81267e-17
Ld1S_240290600	short chain dehydrogenase,reductase, putative	386	700	1.813	0.858	1.69884e-18	30497	fatty acid elongation
Ld1S_240290700	short chain dehydrogenase,reductase, putative	962	1164	1.21	0.274	0.00379755	#N/A	#N/A
Ld1S_240290800	hypothetical protein	2118	1092	0.516	-0.954	2.6859e-27	#N/A	#N/A
Ld1S_240290900	lysophospholipase, putative	293	1127	3.85	1.945	1.21768e-100	#N/A	#N/A
Ld1S_240291000	hypothetical predicted multi-pass transmembrane protein	749	1005	1.341	0.423	4.88879e-06	#N/A	#N/A
Ld1S_240291200	hypothetical protein	6868	2962	0.433	-1.208	4.76842e-40
Ld1S_240291300	hypothetical protein	1333	933	0.7	-0.514	3.10821e-10	#N/A	#N/A
Ld1S_240291400	cyclin 11, putative	1794	1268	0.712	-0.491	1.25289e-05	79	regulation of cyclin-dependent protein serine/threonine kinase activity
Ld1S_240291500	cyclin 10	1298	489	0.382	-1.388	8.60589e-09	79	regulation of cyclin-dependent protein serine/threonine kinase activity
Ld1S_240291700	hypothetical protein	777	340	0.441	-1.182	1.82355e-25	18342	protein prenylation
Ld1S_240291800	DNAj domain protein, Posttranslational modification, protein turnover, chaperones	3923	1037	0.264	-1.919	4.31418e-142	#N/A	#N/A
Ld1S_240291900	hypothetical protein	215	400	1.862	0.897	1.03248e-14	#N/A	#N/A
Ld1S_240292000	hypothetical protein	1253	973	0.776	-0.366	6.32685e-05	16310	phosphorylation
Ld1S_240292100	hypothetical protein	877	653	0.746	-0.424	5.49118e-05	#N/A	#N/A
Ld1S_240292300	hypothetical protein	412	701	1.695	0.762	4.14638e-15	#N/A	#N/A
Ld1S_240292400	Nucleoporin NUP76	520	1263	2.425	1.278	2.09873e-47	6406	mRNA export from nucleus
Ld1S_240292500	STOP axonemal protein, putative	1381	1798	1.302	0.38	3.49267e-05	34453	microtubule anchoring
Ld1S_240292600	hypothetical protein	880	668	0.758	-0.399	3.57915e-06	#N/A	#N/A
Ld1S_240292700_pseudogene	Phosphorylated CTD interacting factor 1 WW domain containing protein, putative	763	598	0.785	-0.349	0.00210743	80009	mRNA methylation
Ld1S_240292800	phosphatidylinositol 3-kinase, putative	1280	917	0.718	-0.478	3.90776e-08	46854	phosphatidylinositol phosphorylation
Ld1S_240292900	tubulin folding cofactor D, putative	976	1327	1.361	0.445	3.71801e-06	7021	tubulin complex assembly
Ld1S_240293200	60S ribosomal protein L26, putative fragment	3227	5347	1.658	0.729	2.60938e-13
Ld1S_240293400	40S ribosomal protein S8, putative	571	1141	1.998	0.998	9.65015e-12	6412	translation
Ld1S_240293500	40S ribosomal protein S8, putative	684	1278	1.843	0.882	7.72644e-05	6412	translation
Ld1S_240293600	Kelch motif,Galactose oxidase, central domain containing protein, putative	772	530	0.689	-0.537	3.98471e-08	#N/A	#N/A
Ld1S_240293700	hypothetical protein	679	868	1.283	0.359	0.00023474	#N/A	#N/A
Ld1S_240293800	3-hydroxy-3-methylglutaryl-CoA synthase, putative	2270	7117	3.142	1.652	5.8792e-91
Ld1S_240293900	hypothetical protein	1653	1014	0.614	-0.703	5.80948e-16	#N/A	#N/A
Ld1S_240294200	3-hydroxy-3-methylglutaryl-CoA reductase, Lipid transport and metabolism	422	186	0.439	-1.189	6.79241e-15	#N/A	#N/A
Ld1S_240294300	Glycerophosphoryl diester phosphodiesterase family, putative	2081	1441	0.693	-0.528	1.28821e-08	10608	posttranscriptional regulation of gene expression
Ld1S_240294600	hypothetical protein	477	802	1.681	0.75	5.7242e-12	#N/A	#N/A
Ld1S_240294800	60S ribosomal protein L12, putative	12365	18756	1.529	0.612	1.87661e-05
Ld1S_240294900	hypothetical protein	462	1644	3.571	1.836	9.24601e-84	#N/A	#N/A
Ld1S_240295200	stearic acid desaturase, putative;fatty-acid desaturase, putative	16520	7474	0.455	-1.137	4.19275e-34
Ld1S_240295500	TFIIH basal transcription factor complex helicase subunit, putative	2424	1703	0.703	-0.509	1.46163e-11	6139	nucleobase-containing compound metabolic process
Ld1S_240295600	cullin-like protein-like protein	1910	1156	0.606	-0.723	6.07405e-20	6511	ubiquitin-dependent protein catabolic process
Ld1S_240295900	mitogen-activated protein kinase	1840	1515	0.825	-0.277	0.00203247	6468	protein phosphorylation
Ld1S_240296000	hypothetical protein	3738	1477	0.399	-1.327	8.38396e-36	#N/A	#N/A
Ld1S_240296100_pseudogene	SpoU rRNA Methylase family, putative	662	357	0.541	-0.887	2.67907e-11	1510	RNA methylation
Ld1S_250296200	beta galactofuranosyl transferase	569	388	0.685	-0.545	2.09002e-06	#N/A	#N/A
Ld1S_250296300	n-terminal acetyltransferase complex ard1 subunit homolog, putative	2338	1858	0.801	-0.32	0.00488993	#N/A	#N/A
Ld1S_250296400_pseudogene	Domain of unknown function DUF2431, putative	450	803	1.784	0.835	3.49467e-17	#N/A	#N/A
Ld1S_250296500	hypothetical protein	3547	1380	0.389	-1.361	4.24486e-69	#N/A	#N/A
Ld1S_250296600	hypothetical protein	81	217	2.658	1.41	5.47325e-15	#N/A	#N/A
Ld1S_250296700	Got1,Sft2-like family, putative	746	973	1.305	0.384	6.0109e-06	15031	protein transport
Ld1S_250296900	hypothetical protein	868	283	0.326	-1.619	2.40002e-52	#N/A	#N/A
Ld1S_250297000	polyA-binding protein, putative	718	1706	2.379	1.25	4.83568e-50	#N/A	#N/A
Ld1S_250297100	hypothetical protein	207	684	3.307	1.726	1.45975e-55	#N/A	#N/A
Ld1S_250297200	Qc-SNARE protein, putative	1101	804	0.732	-0.45	9.85316e-08	15031	protein transport
Ld1S_250297400	hypothetical protein	1520	1245	0.821	-0.284	0.00841535	#N/A	#N/A
Ld1S_250297500	electron transfer flavoprotein, putative	1166	701	0.602	-0.733	2.09715e-13	22900	electron transport chain
Ld1S_250297600	elongation factor, putative	798	1703	2.141	1.098	5.2459e-27	6414	translational elongation
Ld1S_250297900	hypothetical protein	469	1049	2.246	1.167	3.92827e-22	10608	posttranscriptional regulation of gene expression
Ld1S_250298100	hypothetical protein	269	496	1.849	0.887	2.35647e-17	#N/A	#N/A
Ld1S_250298400	mitochondrial carrier protein, putative	769	260	0.342	-1.547	7.13147e-35	#N/A	#N/A
Ld1S_250298600	Dual specificity phosphatase, catalytic domain containing protein, putative	2918	808	0.277	-1.852	4.00329e-120	44145	#N/A
Ld1S_250298700	pre-mRNA-splicing factor of RES complex, putative	380	905	2.392	1.258	7.6439e-23	44145	#N/A
Ld1S_250298800	hypothetical protein	2751	2019	0.734	-0.445	3.58532e-12	#N/A	#N/A
Ld1S_250298900	Dynein light chain 1, cytoplasmic, putative	168	374	2.225	1.154	2.46313e-18	10608	posttranscriptional regulation of gene expression
Ld1S_250299000	Nucleoporin NUP110	1084	1461	1.351	0.434	6.07125e-08	#N/A	#N/A
Ld1S_250299100	hypothetical protein	2657	1120	0.423	-1.243	1.07865e-29	#N/A	#N/A
Ld1S_250299200	RNA-binding protein, putative	1064	741	0.696	-0.523	3.97585e-11	#N/A	#N/A
Ld1S_250299600	B9 domain-containing protein 2	156	815	5.226	2.386	9.71839e-63	#N/A	#N/A
Ld1S_250299700	hypothetical protein	227	536	2.371	1.246	3.22647e-34	#N/A	#N/A
Ld1S_250299800_pseudogene	function, Posttranslational modification, protein turnover, chaperones	770	348	0.452	-1.147	1.99364e-22	#N/A	#N/A
Ld1S_250300000	hypothetical protein	475	350	0.735	-0.444	0.000141656	#N/A	#N/A
Ld1S_250300200	kinesin K39, Cytoskeleton	1034	855	0.826	-0.275	0.00730256	#N/A	#N/A
Ld1S_250300300	function, Function unknown	577	445	0.778	-0.362	0.00858379	#N/A	#N/A
Ld1S_250300400	hypothetical protein	623	294	0.476	-1.072	3.42838e-22	#N/A	#N/A
Ld1S_250300500	translation initiation factor SUI1, putative	955	1913	2.004	1.003	7.13286e-41	6413	translational initiation
Ld1S_250300600	hypothetical protein	1271	2126	1.676	0.745	2.71864e-12	#N/A	#N/A
Ld1S_250300800	transcription factor IIIb, putative	1241	955	0.769	-0.378	8.19507e-06	42791	5S class rRNA transcription by RNA polymerase III
Ld1S_250300900	50S ribosome-binding GTPase, putative	1250	663	0.532	-0.911	1.0783e-21	#N/A	#N/A
Ld1S_250301000	hypothetical protein	533	366	0.686	-0.545	1.88633e-06	#N/A	#N/A
Ld1S_250301100	Kringle domain containing protein, putative	989	1280	1.298	0.376	0.000229811	#N/A	#N/A
Ld1S_250301200	Myosin head motor domain, putative	3075	1840	0.598	-0.741	3.05704e-19	#N/A	#N/A
Ld1S_250301300	RNA-binding protein UBP2, putative	364	1153	3.178	1.668	1.75233e-30	#N/A	#N/A
Ld1S_250301400	RNA-binding protein UBP2, putative	88	353	4.03	2.011	2.44305e-29	#N/A	#N/A
Ld1S_250301500	hypothetical protein	661	231	0.352	-1.508	1.61634e-39	#N/A	#N/A
Ld1S_250301600	RNA-binding protein, putative	1471	1094	0.743	-0.428	5.14372e-06	6396	RNA processing
Ld1S_250301700	ABC transporter, mitochondrial, putative	839	1186	1.415	0.5	1.54144e-09	55085	transmembrane transport
Ld1S_250302000	DnaJ domain containing protein, putative	433	646	1.498	0.583	4.79966e-08	#N/A	#N/A
Ld1S_250302100	Tyrosine phosphatase family, putative	1534	1011	0.66	-0.599	9.20687e-11	#N/A	#N/A
Ld1S_250302200	hypothetical protein	1196	791	0.666	-0.586	7.52511e-06	#N/A	#N/A
Ld1S_250302300	hypothetical protein	563	1861	3.305	1.725	1.82189e-80	#N/A	#N/A
Ld1S_250302400	hypothetical protein	789	997	1.266	0.34	0.000492333	#N/A	#N/A
Ld1S_250302500	hypothetical protein	891	687	0.772	-0.374	4.12703e-05	#N/A	#N/A
Ld1S_250302700	RNA polymerase I second largest subunit, putative	924	1130	1.226	0.294	0.000930205	6351	transcription, DNA-templated
Ld1S_250302800	hypothetical protein	611	739	1.215	0.28	0.00716508	#N/A	#N/A
Ld1S_250303200	epsin, putative	1084	671	0.622	-0.684	6.4383e-12	6898	receptor-mediated endocytosis
Ld1S_250303300	myosin heavy chain kinase c-like protein	2093	1400	0.672	-0.574	4.03309e-08	6468	protein phosphorylation
Ld1S_250303500	hypothetical protein	960	612	0.639	-0.647	1.93532e-13	#N/A	#N/A
Ld1S_250303700	Thioredoxin,Thioredoxin-like, putative	933	1201	1.287	0.364	0.000396976	#N/A	#N/A
Ld1S_250304100	eukaryotic initiation factor 5a, putative	549	1387	2.526	1.337	1.17994e-20	6412	translation
Ld1S_250304200	DNA repair protein, putative	793	1806	2.284	1.191	2.44453e-32	44145	#N/A
Ld1S_250304400	hypothetical protein	379	488	1.284	0.361	0.00122063	6511	ubiquitin-dependent protein catabolic process
Ld1S_250304500_pseudogene	hypothetical protein	1489	1071	0.723	-0.468	1.076e-06	#N/A	#N/A
Ld1S_250304600	hypothetical protein	614	211	0.342	-1.547	1.23172e-32	#N/A	#N/A
Ld1S_250304800	DNL zinc finger, putative	1791	1512	0.848	-0.238	0.00681999	#N/A	#N/A
Ld1S_250304900	hypothetical protein	352	838	2.395	1.26	3.89582e-31	#N/A	#N/A
Ld1S_250305000	prefoldin subunit, putative	926	2241	2.424	1.278	1.50286e-38	6457	protein folding
Ld1S_250305200	hypothetical protein	605	229	0.377	-1.409	8.15401e-21	#N/A	#N/A
Ld1S_250305300	hypothetical protein	588	921	1.571	0.652	5.02555e-13	10608	posttranscriptional regulation of gene expression
Ld1S_250305600	Leucine Rich Repeat, putative	644	1557	2.412	1.27	3.43212e-54	10608	posttranscriptional regulation of gene expression
Ld1S_250305700	NA, Translation, ribosomal structure and biogenesis	325	657	2.024	1.017	3.243e-14	6412	translation
Ld1S_250305800	hypothetical protein	879	1468	1.678	0.747	9.34439e-10	#N/A	#N/A
Ld1S_250305900	cyclophilin a, putative	4160	17076	4.104	2.037	1.15025e-76
Ld1S_250306000_pseudogene	Histone RNA hairpin-binding protein RNA-binding domain containing protein, putative	417	796	1.908	0.932	1.86013e-16	#N/A	#N/A
Ld1S_250306100	Ankyrin repeats many copies, putative	414	317	0.763	-0.39	0.00230961	#N/A	#N/A
Ld1S_250306200	hypothetical protein	704	474	0.67	-0.577	5.32588e-09	#N/A	#N/A
Ld1S_250306300	hypothetical protein	725	321	0.44	-1.183	1.00774e-32	#N/A	#N/A
Ld1S_250306400	tubulin gamma chain	499	1233	2.473	1.306	1.15928e-48	16049	cell growth
Ld1S_250306500_pseudogene	hypothetical protein	486	1119	2.298	1.201	8.22733e-33	#N/A	#N/A
Ld1S_250306700	Complex 1 protein LYR family, putative	123	237	1.955	0.967	4.58636e-10	#N/A	#N/A
Ld1S_250306800	hypothetical protein	1728	1383	0.801	-0.321	2.83887e-05	#N/A	#N/A
Ld1S_250306900	2OG-FeII oxygenase superfamily, putative	264	545	2.059	1.042	7.14004e-21	55114	oxidation-reduction process
Ld1S_250307100	dehydrogenase-like protein	360	490	1.367	0.451	1.06513e-05	55114	oxidation-reduction process
Ld1S_250307200	hypothetical protein	373	235	0.631	-0.665	6.24363e-08	#N/A	#N/A
Ld1S_250307400	hypothetical protein	304	546	1.794	0.843	4.61501e-14	#N/A	#N/A
Ld1S_250307500	frataxin-like protein	605	783	1.289	0.367	9.95133e-05	16226	iron-sulfur cluster assembly
Ld1S_250307600	hypothetical protein	974	1354	1.394	0.479	6.16623e-06	#N/A	#N/A
Ld1S_250307700	hypothetical protein	2067	1546	0.748	-0.419	1.80058e-06	#N/A	#N/A
Ld1S_250307800	RRM domain-containing protein	878	701	0.801	-0.32	0.00213299	#N/A	#N/A
Ld1S_250308000	DNAj-like protein	324	769	2.379	1.25	3.59488e-28	6457	protein folding
Ld1S_250308100_pseudogene	Galactose oxidase, central domain containing protein, putative	3207	4346	1.354	0.437	0.00221365
Ld1S_250308200	aldehyde dehydrogenase, mitochondrial precursor	1806	3025	1.676	0.745	1.1846e-13
Ld1S_250308300	cytochrome oxidase subunit VII	997	2463	2.473	1.306	2.82504e-57
Ld1S_250308400	hypothetical protein	895	625	0.697	-0.52	9.68146e-08	#N/A	#N/A
Ld1S_250308500_pseudogene	hypothetical protein	732	222	0.305	-1.711	2.89729e-47	#N/A	#N/A
Ld1S_250308600	hypothetical protein	183	323	1.758	0.814	8.81962e-09	#N/A	#N/A
Ld1S_250308700	alpha-tubulin N-acetyltransferase, putative	216	352	1.628	0.703	1.91927e-07	70507	regulation of microtubule cytoskeleton organization
Ld1S_250308800	LMBR1-like membrane protein, putative	1219	576	0.473	-1.08	1.88372e-37	#N/A	#N/A
Ld1S_250308900	ATP synthase subunit beta, mitochondrial, putative	162	392	2.433	1.283	9.76885e-16	6754	ATP biosynthetic process
Ld1S_250309000	ATP synthase subunit beta, mitochondrial, putative	93	298	3.234	1.693	1.27456e-18	6754	ATP biosynthetic process
Ld1S_250309100	ribosomal protein S25	5639	8127	1.447	0.533	3.23141e-06
Ld1S_250309300	WD domain, G-beta repeat, putative	1348	1030	0.765	-0.386	0.000151883	#N/A	#N/A
Ld1S_250309400	hypothetical protein	662	509	0.773	-0.372	0.000334649	#N/A	#N/A
Ld1S_250309600_pseudogene	hypothetical protein	1339	1074	0.802	-0.319	0.000214406	#N/A	#N/A
Ld1S_250309700	hypothetical protein	744	563	0.761	-0.394	8.18939e-05	10608	posttranscriptional regulation of gene expression
Ld1S_250309900_pseudogene	NPL4 family, putative	469	815	1.737	0.797	1.3875e-19	#N/A	#N/A
Ld1S_250310000	PRP38 family, putative	873	1205	1.381	0.466	2.11984e-07	#N/A	#N/A
Ld1S_250310300	protein phosphatase 2A catalytic subunit, putative;serine,threonine-protein phosphatase;protein phosphatase 4 catalytic subunit, putative	531	1193	2.253	1.172	1.16898e-35	6470	protein dephosphorylation
Ld1S_250310400	GIY-YIG catalytic domain containing protein, putative	394	598	1.517	0.601	1.42308e-08	6281	DNA repair
Ld1S_250310500	protein transport protein Sec24C, putative	1177	1489	1.266	0.34	0.000110234	6888	endoplasmic reticulum to Golgi vesicle-mediated transport
Ld1S_250310600	hypothetical protein	3283	2063	0.628	-0.672	3.77297e-12	8285	negative regulation of cell population proliferation
Ld1S_250310700	hypothetical protein	310	481	1.546	0.629	1.7441e-06	#N/A	#N/A
Ld1S_250310900	hypothetical protein	362	455	1.255	0.328	0.00279395	#N/A	#N/A
Ld1S_250311200	DNA polymerase delta subunit 2, putative	295	621	2.11	1.077	9.61846e-24	6260	DNA replication
Ld1S_250311300	GTP-binding protein, putative	1219	2408	1.982	0.987	9.78372e-27
Ld1S_250311400	Putative intraflagellar transport protein A1	1932	1274	0.66	-0.6	6.1531e-14	35720	intraciliary anterograde transport
Ld1S_250311500	Exonuclease, putative	546	678	1.246	0.317	0.00220284	#N/A	#N/A
Ld1S_250311600	U1 small nuclear ribonucleoprotein 24 kDa	129	188	1.463	0.549	0.00169288	45292	mRNA cis splicing, via spliceosome
Ld1S_250311700	hypothetical protein	376	935	2.488	1.315	6.76732e-40	#N/A	#N/A
Ld1S_250311800	Present in the outer mitochondrial membrane proteome 23	455	1153	2.537	1.343	8.8664e-40	10608	posttranscriptional regulation of gene expression
Ld1S_250311900	Peptide chain release factor 1, mitochondrial, putative	526	836	1.597	0.676	6.83461e-10	6119	oxidative phosphorylation
Ld1S_250312000	cAMP response protein, putative	3678	2098	0.573	-0.804	6.4639e-16	#N/A	#N/A
Ld1S_250312100	cyclin	164	661	3.999	2	3.45959e-34	#N/A	#N/A
Ld1S_250312200	calpain family cysteine protease-like protein	12991	686	0.053	-4.243	0	6508	proteolysis
Ld1S_250312400	PUA domain,NOL1,NOP2,sun family, putative	665	549	0.828	-0.272	0.00719164	32259	methylation
Ld1S_250312500	hypothetical protein	334	539	1.616	0.692	3.37733e-12	#N/A	#N/A
Ld1S_250312600	protein kinase, putative	1369	910	0.664	-0.59	1.32363e-11	6468	protein phosphorylation
Ld1S_250312700	hypothetical protein	650	553	0.851	-0.233	0.0084565	#N/A	#N/A
Ld1S_250312800	mitochondrial RNA binding complex 1 subunit, putative	827	1448	1.755	0.812	8.17219e-20	16554	cytidine to uridine editing
Ld1S_250312900	Tim10,DDP family zinc finger containing protein, putative	203	290	1.429	0.515	5.98827e-05	#N/A	#N/A
Ld1S_250313000	protein kinase, putative	2903	1265	0.435	-1.199	3.66055e-53	6468	protein phosphorylation
Ld1S_250313100	ER-golgi trafficking TRAPP I complex 85 kDa subunit, putative	1447	1100	0.761	-0.394	1.67405e-06	#N/A	#N/A
Ld1S_250313200	casein kinase I, putative	2021	1614	0.8	-0.323	0.000284914	6468	protein phosphorylation
Ld1S_250313300	hypothetical protein	371	578	1.557	0.639	4.4403e-09	#N/A	#N/A
Ld1S_250313500	Eukaryotic translation initiation factor 3 subunit F	1631	2032	1.243	0.314	0.0025617	#N/A	#N/A
Ld1S_250313600	hypothetical protein	699	2849	4.078	2.028	8.89707e-118
Ld1S_250313700	diacylglycerol acyltransferase, putative	1049	778	0.74	-0.433	1.1064e-06	46467	#N/A
Ld1S_250313900	hypothetical protein	166	367	2.199	1.137	8.57549e-17	#N/A	#N/A
Ld1S_250314000	Elongation factor P EF-P KOW-like domain containing protein, putative	851	1143	1.346	0.429	8.63259e-08	#N/A	#N/A
Ld1S_250314100	hypothetical protein	1057	1248	1.183	0.242	0.00483668	#N/A	#N/A
Ld1S_250314200	Mad2-like HORMA domain containing protein	400	1081	2.705	1.436	4.82102e-27	7094	mitotic spindle assembly checkpoint
Ld1S_250314300	hypothetical protein	3624	1577	0.435	-1.202	2.40418e-27	#N/A	#N/A
Ld1S_250314400	DnaJ domain containing protein, putative	551	309	0.562	-0.831	7.78923e-15	32781	positive regulation of ATPase activity
Ld1S_250314500	Leucine-rich repeat, putative	2107	866	0.411	-1.283	1.9449e-53	#N/A	#N/A
Ld1S_250314700	pyruvate dehydrogenase E1 beta subunit, putative	1217	3010	2.476	1.308	1.71174e-81
Ld1S_250314900	hypothetical protein	574	361	0.628	-0.672	9.62081e-10	10608	posttranscriptional regulation of gene expression
Ld1S_250315100	Domain of unknown function DUF1935, putative	635	1022	1.611	0.688	1.39653e-08	#N/A	#N/A
Ld1S_250315200	RMI1_N domain-containing protein	446	748	1.677	0.745	6.33844e-13	#N/A	#N/A
Ld1S_250315300	3-oxo-5-alpha-steroid 4-dehydrogenase, putative	797	4299	5.405	2.434	1.56667e-135
Ld1S_250315400	ATP-grasp domain containing protein, putative	234	1047	4.472	2.161	9.22072e-91	#N/A	#N/A
Ld1S_250315500	hypothetical protein	564	447	0.791	-0.338	0.00272228	#N/A	#N/A
Ld1S_250315600	hypothetical protein	722	955	1.323	0.404	1.25847e-06	#N/A	#N/A
Ld1S_250315800	hypothetical protein	1597	2761	1.731	0.791	1.4191e-25
Ld1S_250316000	General negative regulator of transcription subunit 5	1372	1612	1.174	0.231	0.00797779	10608	posttranscriptional regulation of gene expression
Ld1S_250316200	TLP18,3, Psb32 and MOLO-1 founding proteins of phosphatase, putative	688	899	1.308	0.387	7.48499e-06	#N/A	#N/A
Ld1S_250316300_pseudogene	Adenylyl cyclase-associated protein, Signal transduction mechanisms;Cytoskeleton	361	251	0.695	-0.525	0.000107886	#N/A	#N/A
Ld1S_250316500	Vacuolar protein sorting 55, putative	1073	669	0.625	-0.679	3.03667e-11	#N/A	#N/A
Ld1S_250316700	phosphopantothenate--cysteine ligase, putative	1487	851	0.573	-0.804	7.12288e-20	15937	coenzyme A biosynthetic process
Ld1S_250316800	hypothetical protein	1269	606	0.477	-1.069	2.00155e-26	#N/A	#N/A
Ld1S_250316900	tetratricopeptide repeat domain 29, Function unknown	2004	1348	0.673	-0.572	2.76072e-10	#N/A	#N/A
Ld1S_250317100	hypothetical protein	518	703	1.358	0.441	5.20212e-05	#N/A	#N/A
Ld1S_250317200	kinesin, putative	341	536	1.567	0.648	3.60882e-08	7018	microtubule-based movement
Ld1S_250317300_pseudogene	acylphosphatase, putative	441	297	0.669	-0.58	3.3347e-07	#N/A	#N/A
Ld1S_250317400	kinesin, putative	1090	1356	1.244	0.315	8.84474e-05	7018	microtubule-based movement
Ld1S_250317600	protein kinase, putative	2018	694	0.344	-1.538	2.06063e-64	6468	protein phosphorylation
Ld1S_250317700_pseudogene	hypothetical protein	550	1311	2.382	1.252	1.60199e-35	90090	negative regulation of canonical Wnt signaling pathway
Ld1S_250317800	2,4-dihydroxyhept-2-ene-1,7-dioic acid aldolase, putative	1082	9231	8.537	3.094	4.42835e-200
Ld1S_250318000	dullard-like phosphatase domain containing protein, putative	1575	611	0.387	-1.369	1.57671e-49	30150	protein import into mitochondrial matrix
Ld1S_250318100	hypothetical protein	1234	1628	1.318	0.399	6.42116e-06	#N/A	#N/A
Ld1S_250318200	helicase-like protein, putative	564	833	1.474	0.56	2.25832e-10	6351	transcription, DNA-templated
Ld1S_250318400	Rieske [2Fe-2S] domain containing protein, putative	1445	708	0.49	-1.029	3.28616e-36	55114	oxidation-reduction process
Ld1S_250318500	elongation factor 2-like protein	844	1665	1.978	0.984	1.54124e-32	6414	translational elongation
Ld1S_250318600	hypothetical protein	767	1763	2.299	1.201	4.89515e-38	#N/A	#N/A
Ld1S_250318700	Capping enzyme RNA triphosphatase 1	1716	1011	0.589	-0.764	7.56349e-26	36260	#N/A
Ld1S_250318900	KIF-1 binding protein C terminal, putative	457	1036	2.273	1.184	3.16124e-28	#N/A	#N/A
Ld1S_250319000	eukaryotic translation initiation factor 3 subunit j	1150	1467	1.274	0.349	0.00183376	6413	translational initiation
Ld1S_250319300	BRO1-like domain containing protein, putative	2657	1231	0.464	-1.108	3.87772e-40	#N/A	#N/A
Ld1S_250319500	Ubiquitin-2 like Rad60 SUMO-like,Ubiquitin family, putative	1355	1668	1.233	0.302	0.00036918	#N/A	#N/A
Ld1S_250319600	Molybdopterin guanine dinucleotide synthesis protein B, putative	913	429	0.471	-1.086	8.95927e-21	6397	mRNA processing
Ld1S_250319700	vacuolar protein sorting-like protein	1667	822	0.492	-1.023	3.39468e-37	6904	vesicle docking involved in exocytosis
Ld1S_250319800	DnaJ domain,Zinc-finger double-stranded RNA-binding, putative	850	507	0.598	-0.742	4.4029e-10	6457	protein folding
Ld1S_250319900	parkin co-regulated protein, putative	1040	1269	1.22	0.287	0.00023334	60285	cilium-dependent cell motility
Ld1S_250320000	PCI domain containing protein, putative	486	676	1.388	0.473	6.93316e-07	7165	signal transduction
Ld1S_250320100	hypothetical protein	613	1049	1.71	0.774	1.25417e-20	7059	chromosome segregation
Ld1S_250320200	glycosome import protein	621	486	0.782	-0.355	0.000631856	6096	glycolytic process
Ld1S_250320400	hypothetical protein	723	402	0.556	-0.846	6.80325e-17	#N/A	#N/A
Ld1S_250320500_pseudogene	hypothetical protein	391	674	1.736	0.796	4.56307e-17	#N/A	#N/A
Ld1S_250320600	hypothetical protein	185	269	1.448	0.534	4.61299e-05	#N/A	#N/A
Ld1S_250320700	hypothetical protein	487	582	1.199	0.261	0.0072303	#N/A	#N/A
Ld1S_250321000	Leucine Rich repeats 2 copies, putative	1914	937	0.49	-1.03	9.23656e-43	#N/A	#N/A
Ld1S_250321200	Microsomal signal peptidase 12 kDa subunit SPC12, putative	592	373	0.633	-0.659	9.72202e-11	6465	signal peptide processing
Ld1S_250321400	AGC essential kinase 1	963	1166	1.217	0.283	0.00112564	281	mitotic cytokinesis
Ld1S_250321500	hypothetical protein	948	1172	1.241	0.311	0.00871494	#N/A	#N/A
Ld1S_250321600	Pumilio homology domain family member 8	971	1187	1.225	0.293	0.000471651	#N/A	#N/A
Ld1S_250321700	adenylate kinase, putative	431	350	0.809	-0.306	0.0063011	6139	nucleobase-containing compound metabolic process
Ld1S_250321800	kiaa0528, Function unknown	69	297	4.358	2.124	2.72321e-41	#N/A	#N/A
Ld1S_250321900	hypothetical protein	178	362	2.04	1.028	3.08753e-15	#N/A	#N/A
Ld1S_250322000	glutathionylspermidine synthase, putative	1073	1483	1.387	0.472	2.87873e-05	#N/A	#N/A
Ld1S_250322200	hypothetical protein	4026	6750	1.683	0.751	7.45004e-15
Ld1S_250322300	hypothetical protein	695	914	1.32	0.401	3.00202e-05	#N/A	#N/A
Ld1S_250322400_pseudogene	Xaa-Pro aminopeptidase, putative fragment	215	319	1.498	0.583	2.30092e-05	6508	proteolysis
Ld1S_250322600	histone H4	29	994	34.075	5.091	1.72719e-117	#N/A	#N/A
Ld1S_250322700	phosphoglycan beta 1,3 galactosyltransferase 4 fragment	30	8	0.251	-1.993	0.000267455	#N/A	#N/A
Ld1S_260322900	Lsm7p protein, putative	146	224	1.539	0.622	2.04554e-05	16070	RNA metabolic process
Ld1S_260323200	glycine dehydrogenase, putative	617	1618	2.625	1.392	4.65001e-55	6544	glycine metabolic process
Ld1S_260323300	protein kinase, putative	1416	739	0.523	-0.936	1.17454e-28	6468	protein phosphorylation
Ld1S_260323400	hypothetical protein	2495	886	0.356	-1.491	6.30675e-71	#N/A	#N/A
Ld1S_260323500	hypothetical protein	1372	795	0.583	-0.778	5.09456e-13	#N/A	#N/A
Ld1S_260323600	Ubiquitin-protein ligase, Posttranslational modification, protein turnover, chaperones	748	503	0.682	-0.553	9.3691e-05	#N/A	#N/A
Ld1S_260324400	Mini-chromosome maintenance complex-binding protein	307	446	1.452	0.538	6.5739e-06	90592	#N/A
Ld1S_260324500	nuclear lim interactor-interacting factor-like protein	1186	272	0.229	-2.125	1.37773e-44	16311	dephosphorylation
Ld1S_260324600	60S ribosomal protein L7, putative	1438	2535	1.759	0.815	3.09948e-15
Ld1S_260324700	60S ribosomal protein L7, putative	989	1627	1.64	0.714	3.00497e-08	463	maturation of LSU-rRNA from tricistronic rRNA transcript (SSU-rRNA, 5.8S rRNA, LSU-rRNA)
Ld1S_260324800	hypothetical protein	377	197	0.527	-0.925	3.97174e-13	#N/A	#N/A
Ld1S_260325200	Uncharacterised conserved protein DUF2305, putative	1065	882	0.829	-0.27	0.00327003	#N/A	#N/A
Ld1S_260325300	hypothetical protein	382	798	2.087	1.062	1.09229e-22	#N/A	#N/A
Ld1S_260325400	Eukaryotic translation initiation factor 4E type 6, putative	491	677	1.377	0.462	8.9584e-06	48870	cell motility
Ld1S_260325800	hypothetical protein	1115	754	0.678	-0.562	2.48552e-10	#N/A	#N/A
Ld1S_260325900	nucleotide hydrolase, putative	570	831	1.463	0.549	5.89201e-07	6378	mRNA polyadenylation
Ld1S_260326000_pseudogene	aminopeptidase-like protein	818	1487	1.821	0.865	2.78069e-27	6508	proteolysis
Ld1S_260326100	6-phosphofructo-2-kinase,fructose-2,6-biphospha ta se1-like protein	3079	1891	0.613	-0.706	8.65791e-27	6000	fructose metabolic process
Ld1S_260326200	C-1-tetrahydrofolate synthase, cytoplasmic, putative	427	956	2.238	1.162	2.07349e-39	55114	oxidation-reduction process
Ld1S_260326300	mitotic cyclin, putative	119	412	3.464	1.792	2.61287e-35	86	G2/M transition of mitotic cell cycle
Ld1S_260326400	Inosine-uridine preferring nucleoside hydrolase, putative	478	915	1.916	0.938	2.27812e-19	#N/A	#N/A
Ld1S_260326500	Vps52 , Sac2 family, putative	631	821	1.3	0.379	1.01855e-05	#N/A	#N/A
Ld1S_260326600	hypothetical protein	1411	1768	1.252	0.325	0.000218083	#N/A	#N/A
Ld1S_260326700	TPR repeat, putative	824	516	0.626	-0.676	3.07484e-08	#N/A	#N/A
Ld1S_260326800	Regulator of Vps4 activity in the MVB pathway, putative	1363	649	0.476	-1.071	6.55553e-32	15031	protein transport
Ld1S_260326900	RNA editing 3p terminal uridylyl transferase 2	677	520	0.768	-0.382	7.75526e-05	9451	RNA modification
Ld1S_260327100	hypothetical protein	344	447	1.303	0.382	0.00065519	#N/A	#N/A
Ld1S_260327200	pseudouridylate synthase-like protein	1086	931	0.857	-0.223	0.0058689	1522	pseudouridine synthesis
Ld1S_260327400	hypothetical protein	377	475	1.266	0.34	0.00508789	#N/A	#N/A
Ld1S_260327600_pseudogene	ATPase subunit 9, putative	735	2069	2.815	1.493	9.04407e-36	15991	#N/A
Ld1S_260327700	hypothetical protein	623	862	1.384	0.468	1.15009e-07	6886	intracellular protein transport
Ld1S_260327800	Conserved hypothetical ATP binding protein, putative	1186	1422	1.198	0.261	0.00146124	#N/A	#N/A
Ld1S_260328100	hypothetical protein	796	267	0.334	-1.58	6.52001e-43	#N/A	#N/A
Ld1S_260328200	hypothetical protein	373	110	0.298	-1.747	8.80654e-33	#N/A	#N/A
Ld1S_260328300	hypothetical protein	781	191	0.244	-2.034	2.14555e-66	#N/A	#N/A
Ld1S_260328400	hypothetical protein	420	828	1.97	0.978	1.1842e-24	#N/A	#N/A
Ld1S_260328600	hypothetical protein	262	890	3.42	1.774	2.42054e-59	#N/A	#N/A
Ld1S_260328700	hypothetical protein	1613	965	0.599	-0.739	7.2319e-14	#N/A	#N/A
Ld1S_260328800	Protein of unknown function DUF525, putative	885	577	0.65	-0.622	3.78465e-12	#N/A	#N/A
Ld1S_260328900	spliced leader RNA PSE-promoter transcription factor, putative	330	717	2.189	1.131	4.29543e-30	45291	#N/A
Ld1S_260329000	hypothetical protein	994	1217	1.228	0.297	0.000316375	#N/A	#N/A
Ld1S_260329200	Chaperonin 10, putative	855	4102	4.802	2.264	3.69227e-121
Ld1S_260329300	hypothetical protein	915	636	0.696	-0.523	1.39581e-09	6633	fatty acid biosynthetic process
Ld1S_260329400	Chaperonin 10, putative	552	850	1.542	0.625	2.34169e-08	#N/A	#N/A
Ld1S_260329500	chromosome 20 open reading frame 26, Function unknown	824	1356	1.649	0.721	1.84269e-14	55114	oxidation-reduction process
Ld1S_260329600	protein disulfide isomerase, putative	1824	2438	1.348	0.431	0.00103872
Ld1S_260329800	Protein of unknown function DUF2012, putative	795	1400	1.763	0.818	4.23627e-20	#N/A	#N/A
Ld1S_260330000	Pentapeptide repeats 9 copies, putative	249	439	1.768	0.822	5.33046e-14	#N/A	#N/A
Ld1S_260330100	Sphingosine kinase	1005	708	0.709	-0.497	1.71048e-06	16310	phosphorylation
Ld1S_260330200	hypothetical protein	579	688	1.185	0.245	0.00773572	#N/A	#N/A
Ld1S_260330300	hypothetical protein	2754	1940	0.708	-0.499	1.64039e-08	#N/A	#N/A
Ld1S_260330500_pseudogene	Regulator of chromosome condensation RCC1 repeat, putative	870	1567	1.803	0.851	7.43274e-31	40029	regulation of gene expression, epigenetic
Ld1S_260330700	hypothetical protein	1654	1169	0.708	-0.499	2.57659e-08	#N/A	#N/A
Ld1S_260330800	RNA recognition motif a,k,a, RRM, RBD, or RNP domain, putative	237	478	2.024	1.017	6.51311e-20	6396	RNA processing
Ld1S_260330900	hypothetical protein	446	567	1.279	0.355	0.000432621	#N/A	#N/A
Ld1S_260331000	type II glutathione peroxidase-like tryparedoxin peroxidase	457	233	0.51	-0.972	3.15554e-15	55114	oxidation-reduction process
Ld1S_260331100	glutathione peroxidase-like protein, putative	2572	656	0.256	-1.965	1.19338e-36	6979	response to oxidative stress
Ld1S_260331200	asparagine synthetase a, putative	1739	1071	0.616	-0.699	5.56999e-09	6529	asparagine biosynthetic process
Ld1S_260331400	hypothetical protein	403	660	1.637	0.711	1.16414e-12	#N/A	#N/A
Ld1S_260331500	RNA-editing complex protein MP100, putative	707	1013	1.434	0.52	4.21758e-10	9451	RNA modification
Ld1S_260331600	ISWI complex protein	324	937	2.883	1.528	8.00285e-48	#N/A	#N/A
Ld1S_260331700	40S ribosomal protein S16, putative	354	541	1.551	0.633	7.26851e-05	6412	translation
Ld1S_260331800	40S ribosomal protein S16, putative	386	578	1.502	0.587	0.000482605	6412	translation
Ld1S_260331900	heat shock 70 protein-like protein	1648	1324	0.804	-0.314	0.000338897	6457	protein folding
Ld1S_260332200	hypothetical protein	475	674	1.422	0.508	1.57504e-07	2	mitochondrial genome maintenance
Ld1S_260332400	Meiotic cell cortex C-terminal pleckstrin homology, putative	1000	547	0.547	-0.87	1.40931e-24	32065	#N/A
Ld1S_260332600	NMD3 family, putative	1269	863	0.681	-0.555	6.83201e-12	15031	protein transport
Ld1S_260332800	Polycystin cation channel, putative	369	773	2.094	1.066	6.3678e-28	34220	ion transmembrane transport
Ld1S_260332900	glucosidase II beta subunit-like protein, putative	912	1258	1.38	0.465	9.17882e-10	35556	intracellular signal transduction
Ld1S_260333100	hypothetical protein	272	209	0.774	-0.37	0.00830676	#N/A	#N/A
Ld1S_260333300_pseudogene	Aldo keto reductase, Energy production and conversion	1114	1368	1.231	0.3	0.000414242	#N/A	#N/A
Ld1S_260333400	regulation of signal transduction, Amino acid transport and metabolism	794	1215	1.528	0.612	4.59598e-14	9966	regulation of signal transduction
Ld1S_260333600	RNA recognition motif, a,k,a, RRM, RBD, or RNP domain, putative	944	804	0.853	-0.229	0.00972787	10608	posttranscriptional regulation of gene expression
Ld1S_260334000	hypothetical protein	310	1797	5.818	2.541	1.53292e-106	#N/A	#N/A
Ld1S_260334300	hypothetical protein	3184	1302	0.409	-1.288	1.1031e-29	#N/A	#N/A
Ld1S_260334500	hypothetical protein	427	515	1.211	0.276	0.0082798	#N/A	#N/A
Ld1S_260334900	hypothetical protein	294	898	3.058	1.612	1.98068e-44	#N/A	#N/A
Ld1S_260335000	DnaJ domain containing protein, putative	934	1504	1.615	0.691	2.43658e-11	6457	protein folding
Ld1S_260335200	Leucine rich repeat, putative	876	1185	1.35	0.433	7.67418e-08	60285	cilium-dependent cell motility
Ld1S_260335300	hypothetical protein	1853	2267	1.226	0.294	0.00414638	#N/A	#N/A
Ld1S_260335400	luminal binding protein 1 BiP, putative;heat-shock protein hsp70, putative;heat shock protein 70-related protein;heat shock protein 70, putative	2453	6830	2.792	1.481	7.93284e-38
Ld1S_260335600	FYVE-type domain-containing protein	1053	333	0.315	-1.667	6.74811e-41	#N/A	#N/A
Ld1S_260335700	DnaJ domain containing protein, putative	482	990	2.063	1.045	1.89839e-29	6457	protein folding
Ld1S_260335800	hypothetical protein	581	380	0.654	-0.613	2.47474e-09	#N/A	#N/A
Ld1S_260335900	Cupin-like domain containing protein, putative	237	322	1.353	0.437	0.000177168	#N/A	#N/A
Ld1S_260336000	Nucleolar protein 105, putative	3962	1138	0.287	-1.801	1.06205e-88	#N/A	#N/A
Ld1S_260336100	hypothetical protein	848	1084	1.28	0.357	5.10164e-05	#N/A	#N/A
Ld1S_260336300	hypothetical protein	1414	1695	1.201	0.264	0.000545634	#N/A	#N/A
Ld1S_260336400	DNA ligase k alpha, putative	1279	5278	4.155	2.055	1.10795e-81
Ld1S_260336500	DNA ligase, putative	410	695	1.695	0.762	2.39681e-16	6281	DNA repair
Ld1S_260336700	guanine nucleotide-binding protein-like protein	1192	987	0.827	-0.275	0.0020401	54	ribosomal subunit export from nucleus
Ld1S_260336800	prefoldin-like protein	400	793	1.98	0.985	1.62047e-19	6457	protein folding
Ld1S_260336900	hypothetical protein	569	771	1.356	0.44	1.37776e-07	#N/A	#N/A
Ld1S_260337000	WWE domain,WD domain, G-beta repeat, putative	778	334	0.429	-1.222	6.77653e-29	#N/A	#N/A
Ld1S_260337100	DnaJ domain containing protein, putative	191	376	1.981	0.987	1.01602e-15	6457	protein folding
Ld1S_260337300	cytochrome b5-like Heme,Steroid binding domain containing protein, putative	359	170	0.482	-1.051	4.03244e-10	#N/A	#N/A
Ld1S_260337500	hypothetical protein	2207	798	0.362	-1.465	2.88313e-31	#N/A	#N/A
Ld1S_260337600	Eukaryotic translation initiation factor 4 gamma, Translation, ribosomal structure and biogenesis	3464	1590	0.46	-1.12	2.26911e-34	#N/A	#N/A
Ld1S_260337700	farnesyltransferase beta subunit	1352	1083	0.801	-0.32	8.29823e-05	18342	protein prenylation
Ld1S_260337900	PhoD-like phosphatase, Coenzyme transport and metabolism	544	853	1.567	0.648	1.55009e-14	#N/A	#N/A
Ld1S_260338000	hypothetical protein	217	114	0.532	-0.91	4.47724e-07	#N/A	#N/A
Ld1S_260338100	hypothetical protein	2451	823	0.335	-1.576	3.25921e-85	#N/A	#N/A
Ld1S_260338200	Alpha,beta hydrolase family, putative	405	513	1.268	0.342	0.00116396	#N/A	#N/A
Ld1S_260338400	glutaredoxin, putative	704	1131	1.608	0.685	5.02116e-14	22900	electron transport chain
Ld1S_260338500	trifunctional enzyme alpha subunit, mitochondrial precursor-like protein	1162	1963	1.696	0.762	2.59566e-13	6631	fatty acid metabolic process
Ld1S_260338600	SNF2 family N-terminal domain,Ring finger domain containing protein, putative	2025	1609	0.796	-0.33	2.54972e-05	#N/A	#N/A
Ld1S_260338700_pseudogene	thimet oligopeptidase, putative	2190	5127	2.341	1.227	9.60476e-42
Ld1S_260338900_pseudogene	WD domain, G-beta repeat, Transcription	2022	597	0.296	-1.755	5.12534e-38	#N/A	#N/A
Ld1S_260339000	U-box domain protein, Function unknown	873	658	0.752	-0.411	2.55488e-06	16567	protein ubiquitination
Ld1S_260339300	40S ribosomal protein S33, putative	1749	2614	1.493	0.579	6.85508e-08
Ld1S_260339400	40S ribosomal protein S33, putative	973	1494	1.541	0.624	2.10751e-11	6412	translation
Ld1S_260339600	Leucine Rich repeat,Leucine Rich Repeat, putative	653	446	0.684	-0.548	6.70083e-09	#N/A	#N/A
Ld1S_260339800	fatty acid desaturase, putative fragment	1942	1202	0.62	-0.691	2.07801e-19	6629	lipid metabolic process
Ld1S_260340000	cytochrome c oxidase subunit V, putative	2428	3867	1.593	0.672	1.51182e-16
Ld1S_260340100	hypothetical protein	1499	1133	0.757	-0.401	8.95738e-05	#N/A	#N/A
Ld1S_260340200	protein kinase, putative	2498	1484	0.595	-0.749	3.26819e-22	6355	regulation of transcription, DNA-templated
Ld1S_260340300	hypothetical protein	267	185	0.698	-0.519	0.00176333	#N/A	#N/A
Ld1S_260340500	hypothetical protein	1117	850	0.76	-0.396	1.05146e-05	#N/A	#N/A
Ld1S_260340600	Protein kinase, putative, Signal transduction mechanisms	514	753	1.462	0.548	1.727e-06	#N/A	#N/A
Ld1S_260340700	hypothetical protein	443	339	0.768	-0.381	0.000965992	#N/A	#N/A
Ld1S_260340800	hypothetical protein	1022	704	0.686	-0.543	1.65094e-09	#N/A	#N/A
Ld1S_260340900	histone acetyltransferase subunit NuA4, putative	922	716	0.781	-0.357	0.00106366	16573	histone acetylation
Ld1S_260341100	methylated-DNA-[protein]-cysteine S-methyltransferase, putative	595	395	0.664	-0.59	1.3302e-09	6281	DNA repair
Ld1S_260341300	hypothetical protein	2548	1996	0.786	-0.348	4.01229e-05	#N/A	#N/A
Ld1S_260341600	Engulfment and cell motility domain-containing protein	1776	1052	0.595	-0.749	2.56305e-09	#N/A	#N/A
Ld1S_260341700	Present in the outer mitochondrial membrane proteome 2	1604	1034	0.645	-0.632	4.41733e-12	#N/A	#N/A
Ld1S_260341800	Leucine Rich repeat, putative	1633	1895	1.162	0.216	0.00605339	#N/A	#N/A
Ld1S_260342100	ran binding protein, Intracellular trafficking, secretion, and vesicular transport;Nuclear structure	793	967	1.22	0.287	0.00164137	#N/A	#N/A
Ld1S_260342300	TLC domain containing protein, putative	836	994	1.191	0.252	0.00172446	#N/A	#N/A
Ld1S_260342400	Domain of unknown function DUF4457, putative	2836	1654	0.583	-0.779	4.92923e-21	#N/A	#N/A
Ld1S_260342500_pseudogene	Thioesterase-like superfamily, putative	1495	673	0.45	-1.152	1.02053e-46	#N/A	#N/A
Ld1S_260342700	hypothetical protein	1171	3737	3.218	1.686	1.96503e-40
Ld1S_260342900	hypothetical protein	466	672	1.463	0.549	0.000608303	#N/A	#N/A
Ld1S_260343100	methyltransferase domain containing protein, putative	1374	2626	1.911	0.935	7.57023e-36
Ld1S_260343200	hypothetical protein	770	932	1.211	0.277	0.00447951	#N/A	#N/A
Ld1S_260343400	hypothetical protein	1064	1241	1.167	0.223	0.00491405	#N/A	#N/A
Ld1S_260343600	Sarcoplasmic reticulum glycoprotein, Signal transduction mechanisms;Intracellular trafficking, secretion, and vesicular transport	570	383	0.673	-0.572	3.24078e-09	#N/A	#N/A
Ld1S_260343700	Protein kinase domain containing protein, putative	2442	1324	0.542	-0.885	7.04857e-35	6468	protein phosphorylation
Ld1S_260343900_pseudogene	hypothetical protein	579	345	0.598	-0.741	7.64735e-12	#N/A	#N/A
Ld1S_260344000	hypothetical protein	1070	853	0.796	-0.328	0.00510677	#N/A	#N/A
Ld1S_260344100_pseudogene	serine,threonine protein phosphatase-like protein	1028	763	0.741	-0.432	5.28809e-05	#N/A	#N/A
Ld1S_260344200	protein kinase, putative	1769	1183	0.67	-0.578	4.98916e-11	6468	protein phosphorylation
Ld1S_260344300	hypothetical protein	7609	3422	0.449	-1.154	9.9532e-25
Ld1S_260344500	hypothetical protein	354	501	1.419	0.505	3.80155e-06	#N/A	#N/A
Ld1S_260344600	FtsJ-like methyltransferase, putative	537	667	1.24	0.31	0.00966793	32259	methylation
Ld1S_260344700_pseudogene	mitotubule-associated protein Gb4, Cytoskeleton	3661	2286	0.63	-0.667	6.67517e-08
Ld1S_260344900	function, Function unknown	2294	859	0.376	-1.413	4.8943e-24	#N/A	#N/A
Ld1S_260345000	hypothetical protein	1053	1362	1.293	0.37	0.000137125	#N/A	#N/A
Ld1S_260345200	hypothetical protein	225	548	2.447	1.291	1.05744e-25	#N/A	#N/A
Ld1S_260345300	Yip1 domain family member, Intracellular trafficking, secretion, and vesicular transport	984	480	0.489	-1.032	5.4473e-29	16192	vesicle-mediated transport
Ld1S_260345400	AAA ATPase domain containing protein, putative	288	452	1.568	0.649	4.37562e-08	6270	DNA replication initiation
Ld1S_260345500	ribosomal protein L38, putative	2030	3942	1.942	0.957	1.03102e-21
Ld1S_260345700	kynureninase, putative	469	771	1.654	0.726	2.05897e-10	6569	tryptophan catabolic process
Ld1S_260345800	hypothetical protein	2211	1328	0.6	-0.737	1.54705e-16	#N/A	#N/A
Ld1S_260345900	syntaxin binding protein 1, putative	2275	832	0.366	-1.449	7.78713e-57	6904	vesicle docking involved in exocytosis
Ld1S_260346000	hypothetical protein	457	760	1.67	0.74	2.03164e-11	#N/A	#N/A
Ld1S_260346100	nitrilase, putative	1649	4798	2.916	1.544	1.68492e-78
Ld1S_260346200	hypothetical protein	2046	1303	0.637	-0.65	4.45315e-14	10608	posttranscriptional regulation of gene expression
Ld1S_260346400	hypothetical protein	196	651	3.319	1.731	1.34671e-50	10608	posttranscriptional regulation of gene expression
Ld1S_260346500	hypothetical protein	251	363	1.425	0.511	0.000161294	#N/A	#N/A
Ld1S_260346600	WD domain, G-beta repeat, putative	1958	1393	0.711	-0.492	4.74925e-11	#N/A	#N/A
Ld1S_260346700	60S ribosomal protein L35, putative	3066	5494	1.801	0.849	2.95093e-12
Ld1S_260346800	60S ribosomal protein L35, putative	2367	5164	2.183	1.127	6.9513e-18
Ld1S_260347000	sec1 family transport protein, putative	1130	815	0.722	-0.47	2.31488e-07	6904	vesicle docking involved in exocytosis
Ld1S_260347100	SPRY domain,HECT-domain ubiquitin-transferase, putative	4736	3157	0.668	-0.582	5.40049e-07
Ld1S_260347300	Primase zinc finger,Mcm10 replication factor, putative	426	616	1.447	0.533	9.34569e-09	6260	DNA replication
Ld1S_260347400	peroxisomal membrane protein 4, putative	989	664	0.673	-0.572	4.31871e-11	#N/A	#N/A
Ld1S_260347500	hypothetical protein	724	1266	1.751	0.808	1.81196e-18	#N/A	#N/A
Ld1S_260347600	hypothetical protein	330	702	2.132	1.092	1.36111e-24	#N/A	#N/A
Ld1S_260347700	Lys-63-specific deubiquitinase BRCC36, putative	793	580	0.732	-0.449	6.27505e-05	31572	G2 DNA damage checkpoint
Ld1S_260347800	hypothetical protein	556	359	0.642	-0.638	8.1414e-07	#N/A	#N/A
Ld1S_260347900	protein kinase, putative	352	542	1.534	0.618	3.84841e-08	6468	protein phosphorylation
Ld1S_260348000	hypothetical protein	976	544	0.561	-0.833	1.53267e-11	#N/A	#N/A
Ld1S_260348100	hypothetical protein	1394	844	0.607	-0.721	5.56841e-11	#N/A	#N/A
Ld1S_260348200	hypothetical protein	724	1022	1.416	0.502	0.000595857	#N/A	#N/A
Ld1S_260348400	hypothetical protein	1380	1011	0.731	-0.452	4.27298e-07	#N/A	#N/A
Ld1S_260348500	phosphatidylinositol-4-phosphate 5-kinase, Signal transduction mechanisms	172	314	1.821	0.864	2.53112e-10	#N/A	#N/A
Ld1S_260348600	hypothetical protein	274	480	1.763	0.818	5.98305e-14	#N/A	#N/A
Ld1S_260348700	hypothetical protein	265	350	1.318	0.398	0.00233179	#N/A	#N/A
Ld1S_260348800	protein kinase, putative	756	595	0.786	-0.347	0.00018832	6468	protein phosphorylation
Ld1S_260348900	DnaJ domain containing protein, putative	2185	1784	0.815	-0.295	8.46625e-05	#N/A	#N/A
Ld1S_260349000	serine,threonine protein phosphatase, putative	2282	751	0.331	-1.596	2.59635e-42	6470	protein dephosphorylation
Ld1S_260349100	hypothetical protein	328	439	1.343	0.425	0.000823657	#N/A	#N/A
Ld1S_260349200	hypothetical protein	978	829	0.847	-0.24	0.00597695	#N/A	#N/A
Ld1S_260349300	D-ala D-ala ligase C-terminus,SET domain containing protein, putative	5509	824	0.15	-2.736	1.0772e-99	34968	histone lysine methylation
Ld1S_260349400	protein kinase, putative	905	3030	3.361	1.749	6.65993e-59
Ld1S_260349600	Paraquat-inducible protein A, putative	2913	1626	0.56	-0.837	7.24036e-17	#N/A	#N/A
Ld1S_260349700	protein kinase, partial, Signal transduction mechanisms	653	902	1.389	0.474	2.56615e-07	#N/A	#N/A
Ld1S_260350000	CSL zinc finger, putative	436	203	0.469	-1.094	3.85445e-16	#N/A	#N/A
Ld1S_260350100	hypothetical protein	447	1255	2.81	1.491	2.21471e-57	#N/A	#N/A
Ld1S_260350300	HECT domain-containing protein	1496	818	0.546	-0.873	1.75663e-29	16567	protein ubiquitination
Ld1S_260350400	Nucleoporin NUP92	856	2196	2.566	1.359	8.54286e-60	#N/A	#N/A
Ld1S_260350900	glutamate 5-kinase, putative	984	338	0.345	-1.534	4.2214e-58	6561	proline biosynthetic process
Ld1S_270351000	hypothetical protein	845	542	0.64	-0.644	1.70726e-10	#N/A	#N/A
Ld1S_270351100	Meckelin Transmembrane protein 67, putative	423	683	1.611	0.688	1.54014e-09	10826	negative regulation of centrosome duplication
Ld1S_270351300	metallo- peptidase, Clan M- Family M48	1372	1866	1.363	0.447	8.21683e-08	71586	CAAX-box protein processing
Ld1S_270351400	DEAD-box helicase-like protein	572	400	0.698	-0.518	5.34326e-07	#N/A	#N/A
Ld1S_270351500_pseudogene	hypothetical protein	142	241	1.702	0.767	1.99029e-06	#N/A	#N/A
Ld1S_270351600	hypothetical protein	298	795	2.662	1.413	3.66205e-37	#N/A	#N/A
Ld1S_270351900	protein kinase, putative	2337	1057	0.453	-1.143	7.63557e-40	281	mitotic cytokinesis
Ld1S_270352000	hypothetical protein	1524	3830	2.525	1.336	2.42339e-38
Ld1S_270352100	RING-variant domain containing protein, putative	1295	726	0.561	-0.834	4.52176e-14	#N/A	#N/A
Ld1S_270352200	WW domain,Zinc finger C-x8-C-x5-C-x3-H type and similar, putative	14643	19059	1.303	0.382	6.0555e-06
Ld1S_270352300	hypothetical protein	2050	743	0.363	-1.462	5.87265e-61	#N/A	#N/A
Ld1S_270352400	C3H1-type domain-containing protein	561	334	0.596	-0.746	4.01561e-07	10608	posttranscriptional regulation of gene expression
Ld1S_270352500	SET domain containing protein, putative	454	556	1.226	0.294	0.00324015	#N/A	#N/A
Ld1S_270352700	hypothetical protein	193	445	2.316	1.212	1.92899e-25	#N/A	#N/A
Ld1S_270352800	proteasome alpha 7 subunit, putative	505	1674	3.328	1.735	3.49337e-65	6508	proteolysis
Ld1S_270352900	C3H1-type domain-containing protein	438	352	0.807	-0.309	0.0053391	10608	posttranscriptional regulation of gene expression
Ld1S_270353100	hypothetical protein	208	321	1.536	0.62	1.23627e-06	#N/A	#N/A
Ld1S_270353200	hypothetical protein	213	422	2.001	1.001	1.2348e-15	10608	posttranscriptional regulation of gene expression
Ld1S_270353300	flap endonuclease-1 FEN-1, putative	1043	1803	1.731	0.792	9.30037e-22	6260	DNA replication
Ld1S_270353400	hypothetical protein	299	447	1.498	0.583	5.23574e-06	#N/A	#N/A
Ld1S_270353500	hypothetical protein	1234	1642	1.331	0.412	6.2072e-05	#N/A	#N/A
Ld1S_270353600	hypothetical protein	9	24	2.703	1.435	0.00276911	#N/A	#N/A
Ld1S_270353700	acyl carrier protein, mitochondrial, putative	1681	2666	1.588	0.668	1.09608e-15
Ld1S_270353800	methylmalonyl-coenzyme a mutase, putative	3345	1620	0.485	-1.044	2.22768e-34	8152	metabolic process
Ld1S_270354100	hypothetical protein	3138	1040	0.332	-1.592	1.15801e-67	#N/A	#N/A
Ld1S_270354300	RNA recognition motif a,k,a, RRM, RBD, or RNP domain, putative	127	475	3.754	1.908	8.53864e-43	6396	RNA processing
Ld1S_270354500	hypothetical protein	472	682	1.45	0.536	2.80791e-07	#N/A	#N/A
Ld1S_270354600	Nuclear pore complex protein 158	1172	2512	2.145	1.101	1.88745e-44
Ld1S_270354700	autophagy protein APG9, putative	749	513	0.686	-0.543	1.77247e-08	6914	autophagy
Ld1S_270354800	hypothetical protein	191	682	3.553	1.829	1.48142e-65	7059	chromosome segregation
Ld1S_270354900	heat shock protein DNAJ, putative	775	970	1.252	0.324	5.49118e-05	6457	protein folding
Ld1S_270355000	ribokinase, putative	1847	1487	0.806	-0.311	0.000106806	5975	carbohydrate metabolic process
Ld1S_270355100	hypothetical protein	205	1162	5.667	2.503	1.74754e-114	7059	chromosome segregation
Ld1S_270355200	hypothetical protein	466	633	1.363	0.447	5.74286e-06	#N/A	#N/A
Ld1S_270355300	ribosome production factor 1, putative	785	612	0.779	-0.361	0.000365474	6396	RNA processing
Ld1S_270355400	Vasohibin, putative	575	731	1.273	0.348	0.000649856	45765	regulation of angiogenesis
Ld1S_270355600	Nucleolar protein 60, putative	458	1622	3.542	1.825	2.19335e-93	#N/A	#N/A
Ld1S_270355900	cysteine peptidase, Clan CA, family C2, putative fragment;calpain-like cysteine peptidase, putative	3166	6098	1.934	0.951	1.06647e-13
Ld1S_270356100	hypothetical protein	512	760	1.485	0.571	2.31207e-08	#N/A	#N/A
Ld1S_270356200	Amastin surface glycoprotein, putative	546	746	1.364	0.447	1.16921e-05	#N/A	#N/A
Ld1S_270356300	replication factor C, subunit 4, putative	387	641	1.657	0.728	1.22469e-14	6260	DNA replication
Ld1S_270356500	Ring finger domain,Zinc finger, C3HC4 type RING finger,zinc-RING finger domain,PHD-finger containing protein, putative	550	678	1.234	0.303	0.00136067	#N/A	#N/A
Ld1S_270356700	Domain of unknown function DUF4470,Domain of unknown function DUF4471, putative	479	1575	3.292	1.719	1.48906e-74	#N/A	#N/A
Ld1S_270356800	hypothetical protein	347	672	1.927	0.946	4.98107e-20	#N/A	#N/A
Ld1S_270357000	hypothetical protein	1432	842	0.591	-0.76	2.37443e-21	#N/A	#N/A
Ld1S_270357100	Mitochondrial SSU ribosomal protein, putative	1657	1922	1.161	0.215	0.00428544	43631	RNA polyadenylation
Ld1S_270357200	hypothetical protein	984	419	0.426	-1.232	1.2917e-38	#N/A	#N/A
Ld1S_270357300	hypothetical protein	735	3320	4.521	2.177	7.13787e-139
Ld1S_270357400	NFX1-type zinc finger-containing protein, Replication, recombination and repair	573	440	0.767	-0.383	0.0014839	#N/A	#N/A
Ld1S_270357500	amino acid transporter aATP11, putative	41	139	3.396	1.764	3.45301e-16	#N/A	#N/A
Ld1S_270357600	amino acid transporter, putative, fragment	3691	8184	2.235	1.16	1.08636e-20
Ld1S_270357700	hypothetical protein	848	1753	2.065	1.046	2.54637e-19	#N/A	#N/A
Ld1S_270357900	hypothetical protein	244	330	1.352	0.436	0.000260085	#N/A	#N/A
Ld1S_270358100	UBA,TS-N domain containing protein, putative	1304	953	0.731	-0.451	2.89202e-09	#N/A	#N/A
Ld1S_270358200	reductase, putative	691	558	0.809	-0.305	0.00301922	55114	oxidation-reduction process
Ld1S_270358300	NADH dehydrogenase [ubiquinone] iron-sulfur protein 7, mitochondrial	834	671	0.805	-0.313	0.00263686	55114	oxidation-reduction process
Ld1S_270358500	Stress responsive A,B Barrel Domain, putative	1770	867	0.491	-1.027	4.7801e-29	#N/A	#N/A
Ld1S_270358700	Flagella connector protein 1	208	1136	5.472	2.452	3.06318e-114	44458	motile cilium assembly
Ld1S_270358800	calcium uniporter protein, mitochondrial	820	597	0.727	-0.46	2.42942e-07	51560	mitochondrial calcium ion homeostasis
Ld1S_270358900	MatE, putative	981	537	0.547	-0.87	2.38415e-21	42908	xenobiotic transport
Ld1S_270359000	Leucine Rich repeat, putative	768	1070	1.393	0.478	3.24556e-08	#N/A	#N/A
Ld1S_270359100	glutaredoxin-like protein	2345	4271	1.827	0.87	4.02402e-40
Ld1S_270359400	hypothetical protein	853	1180	1.376	0.46	4.61123e-08	#N/A	#N/A
Ld1S_270359600	WD domain, G-beta repeat, putative	1715	1145	0.667	-0.585	8.04738e-15	#N/A	#N/A
Ld1S_270359700	Repeat of unknown function DUF1126,EF-hand domain pair, putative	2493	1755	0.704	-0.507	1.35898e-09	#N/A	#N/A
Ld1S_270359900	2-oxoglutarate dehydrogenase subunit, putative;2-oxoglutarate dehydrogenase E1 component, putative	1119	2217	1.992	0.994	3.88872e-27	6099	tricarboxylic acid cycle
Ld1S_270360000	phosphatidylinositol 3,5 kinase, putative	1720	1080	0.629	-0.669	6.16429e-18	16310	phosphorylation
Ld1S_270360100	Protein of unknown function DUF778, putative	1266	163	0.13	-2.948	6.92907e-29	#N/A	#N/A
Ld1S_270360200	Pep3,Vps18,deep orange family,Region in Clathrin and VPS, putative	627	316	0.502	-0.994	1.54059e-12	6886	intracellular protein transport
Ld1S_270360300	Protein of unknown function DUF1295, putative	1699	1062	0.624	-0.68	1.66401e-21	#N/A	#N/A
Ld1S_270360400	isovaleryl-coA dehydrogenase, putative	1451	1709	1.177	0.235	0.00107891	55114	oxidation-reduction process
Ld1S_270360500_pseudogene	XRN 5p-3p exonuclease N-terminus, putative	688	914	1.33	0.411	9.6231e-07	90305	nucleic acid phosphodiester bond hydrolysis
Ld1S_270360600	hypothetical protein	2209	1433	0.649	-0.624	9.45128e-13	#N/A	#N/A
Ld1S_270360700	hypothetical protein	1381	432	0.314	-1.671	4.4055e-56	#N/A	#N/A
Ld1S_270360800	ATP-binding cassette subfamily A, member 1, putative	556	1153	2.113	1.079	9.5211e-16	#N/A	#N/A
Ld1S_270360900	ATP-binding cassette subfamily A, member 1, putative	232	175	0.758	-0.4	0.00417574	#N/A	#N/A
Ld1S_270361000	hypothetical protein	821	1339	1.634	0.708	5.09794e-16	#N/A	#N/A
Ld1S_270361100	TatD related DNase, putative	556	1158	2.088	1.062	1.87429e-29	#N/A	#N/A
Ld1S_270361300	hypothetical protein	452	620	1.38	0.464	3.79297e-05	#N/A	#N/A
Ld1S_270361400	hypothetical protein	297	704	2.368	1.244	1.18276e-29	#N/A	#N/A
Ld1S_270361500	hypothetical protein	2046	1148	0.561	-0.833	1.4382e-33	44145	#N/A
Ld1S_270362000	N-acetyltransferase subunit Nat1, Chromatin structure and dynamics	4134	6933	1.684	0.752	7.7327e-14
Ld1S_270362100	Emopamil binding protein, putative	4490	1351	0.302	-1.727	9.03859e-64	16125	sterol metabolic process
Ld1S_270362200	hypothetical protein	535	1034	1.93	0.949	1.32658e-25	#N/A	#N/A
Ld1S_270362300	guide RNA-binding protein of 21 kDa	674	2343	3.47	1.795	2.61079e-59
Ld1S_270362400	hypothetical protein	709	593	0.838	-0.256	0.00582788	#N/A	#N/A
Ld1S_270362500	intraflagellar transport protein 88, putative	876	1178	1.347	0.43	2.25334e-06	60271	cilium assembly
Ld1S_270362600	hypothetical protein	1217	542	0.448	-1.158	1.01178e-30	#N/A	#N/A
Ld1S_270362700	JmjC domain, hydroxylase, putative	2977	1129	0.381	-1.391	5.0555e-40	#N/A	#N/A
Ld1S_270362800	Retinoic acid induced 16-like protein, putative	3990	1373	0.344	-1.541	1.00803e-38	#N/A	#N/A
Ld1S_270362900	hypothetical protein	817	1134	1.396	0.481	0.000305265	#N/A	#N/A
Ld1S_270363000	PTC7 protein phosphatase homolog S, cerevisiae, Signal transduction mechanisms	1148	697	0.608	-0.719	7.9537e-13	6470	protein dephosphorylation
Ld1S_270363100	histone H1, putative	1148	18838	16.445	4.04	1.43034e-217
Ld1S_270363300	translation initiation factor eIF2B delta subunit, putative	1020	1169	1.148	0.199	0.00955621	6413	translational initiation
Ld1S_270363500	hypothetical protein	1126	2647	2.35	1.233	1.24961e-67
Ld1S_270363600_pseudogene	Carboxypeptidase Taq M32 metallopeptidase, putative	3117	989	0.32	-1.643	2.51505e-71	#N/A	#N/A
Ld1S_270363800	T-complex protein 1, beta subunit, putative	1237	3244	2.627	1.394	2.11497e-66
Ld1S_270363900	cation transporter, putative	3235	1874	0.58	-0.787	1.19491e-18	6812	cation transport
Ld1S_270364000	ubiquitin carboxyl-terminal hydrolase, putative	2009	1474	0.735	-0.444	1.85789e-06	6508	proteolysis
Ld1S_270364100	hypothetical protein	1979	1629	0.825	-0.278	0.00391419	#N/A	#N/A
Ld1S_270364200	hypothetical protein	456	754	1.655	0.727	5.27662e-08	6396	RNA processing
Ld1S_270364300	predicted leucine-rich repeat protein	1057	727	0.686	-0.545	5.59193e-09	#N/A	#N/A
Ld1S_270364400	hypothetical protein	182	250	1.388	0.473	0.00152593	#N/A	#N/A
Ld1S_270364500	KH domain containing protein, putative	868	2036	2.361	1.24	4.55174e-23	#N/A	#N/A
Ld1S_270364600	arginyl-tRNA synthetase, putative	988	2145	2.176	1.122	6.54241e-40	6412	translation
Ld1S_270364900	hypothetical protein	537	405	0.758	-0.399	0.00183289	#N/A	#N/A
Ld1S_270365000	hypothetical protein	894	673	0.756	-0.403	0.000115513	#N/A	#N/A
Ld1S_270365100	hypothetical protein	1311	645	0.493	-1.02	1.07432e-30	10608	posttranscriptional regulation of gene expression
Ld1S_270365200	protein kinase, putative	1786	1347	0.759	-0.398	6.10716e-06	6468	protein phosphorylation
Ld1S_270365600	hypothetical protein	606	396	0.655	-0.611	3.60707e-10	#N/A	#N/A
Ld1S_270365700	hypothetical protein	667	307	0.465	-1.105	2.83996e-15	#N/A	#N/A
Ld1S_270365800	ethanolamine kinase, putative	1866	1150	0.617	-0.696	2.16469e-20	6646	phosphatidylethanolamine biosynthetic process
Ld1S_270365900	hypothetical protein	994	1164	1.174	0.231	0.0019988	#N/A	#N/A
Ld1S_270366000	Snf7, putative	1003	782	0.779	-0.36	0.000118191	7034	vacuolar transport
Ld1S_270366100	CBF,Mak21 family, putative	1216	733	0.602	-0.733	2.09044e-17	42254	ribosome biogenesis
Ld1S_270366200	proteasome regulatory non-ATP-ase subunit 3, putative	826	1141	1.379	0.463	1.38204e-05	6511	ubiquitin-dependent protein catabolic process
Ld1S_270366300	cyclic nucleotide-binding domain containing protein, putative	2182	1277	0.585	-0.773	1.65471e-16	#N/A	#N/A
Ld1S_270366400_pseudogene	hypothetical protein	288	394	1.362	0.446	0.0022264	#N/A	#N/A
Ld1S_270366500	hypothetical protein	537	655	1.221	0.288	0.00375467	#N/A	#N/A
Ld1S_270366700	hypothetical protein	183	571	3.122	1.643	3.33309e-48	#N/A	#N/A
Ld1S_270366800	Domain of unknown function DUF543, putative	183	256	1.404	0.49	0.000359721	#N/A	#N/A
Ld1S_270366900	GNAT acetyltransferase, putative	483	709	1.468	0.554	1.06431e-08	#N/A	#N/A
Ld1S_270367700	hypothetical protein	378	519	1.373	0.457	9.50456e-05	#N/A	#N/A
Ld1S_270367800	ghistone H1 like	1927	3892	2.016	1.011	6.72839e-13
Ld1S_270368100	BRO1-like domain,ALIX V-shaped domain binding to HIV, putative	504	721	1.434	0.52	3.78411e-05	#N/A	#N/A
Ld1S_270368200	hypothetical protein	657	1330	2.025	1.018	7.78385e-30	#N/A	#N/A
Ld1S_270368300	Hereditary spastic paraplegia protein strumpellin, putative	722	935	1.295	0.373	0.000147259	#N/A	#N/A
Ld1S_270368500	hypothetical protein	595	284	0.479	-1.062	2.32296e-24	#N/A	#N/A
Ld1S_270368600	hypothetical protein	1490	1209	0.815	-0.295	0.00134121	#N/A	#N/A
Ld1S_270368900	eukaryotic translation release factor, putative	836	1796	2.154	1.107	3.30682e-36	6415	translational termination
Ld1S_270369000	Flabarin	3894	2308	0.593	-0.755	1.92969e-21
Ld1S_270369100_pseudogene	hypothetical protein	145	63	0.433	-1.206	2.5198e-06	#N/A	#N/A
Ld1S_270369200	dynein heavy chain pseudogene, putative;Inner arm dynein 5-1;dynein heavy chain, putative;dynein heavy chain, cytosolic, putative	1501	2141	1.43	0.516	3.56109e-05	60285	cilium-dependent cell motility
Ld1S_270369300	Tubulin cofactor C domain-containing protein 1, putative	709	886	1.26	0.333	0.00635184	48313	Golgi inheritance
Ld1S_270369400_pseudogene	Frag1,DRAM,Sfk1 family, putative	1629	1035	0.64	-0.643	9.53682e-08	#N/A	#N/A
Ld1S_270369500	casein kinase I-like protein	2172	889	0.414	-1.273	3.36436e-25	6468	protein phosphorylation
Ld1S_270369600	hypothetical protein	170	72	0.417	-1.262	2.19749e-10	#N/A	#N/A
Ld1S_270369800	protein kinase-like protein	2479	1097	0.448	-1.159	1.75109e-21	6468	protein phosphorylation
Ld1S_270369900	glycosomal phosphoenolpyruvate carboxykinase, putative	180	85	0.472	-1.082	4.79818e-08	6094	gluconeogenesis
Ld1S_270370000	glycosomal phosphoenolpyruvate carboxykinase, putative	1415	819	0.582	-0.781	3.38845e-13	6094	gluconeogenesis
Ld1S_270370200	GTP binding protein, putative	377	480	1.298	0.376	0.00883546	#N/A	#N/A
Ld1S_270370300	Dual specificity phosphatase, catalytic domain containing protein, putative	2039	1424	0.699	-0.518	4.59841e-12	6470	protein dephosphorylation
Ld1S_270370400	paraflagellar rod protein 5, putative	1634	1131	0.691	-0.532	1.17955e-10	60285	cilium-dependent cell motility
Ld1S_270370500	hypothetical protein	607	995	1.638	0.712	2.12936e-17	#N/A	#N/A
Ld1S_270370600	trypanothione synthetase	1724	5100	2.967	1.569	1.50484e-67
Ld1S_270370800	endo,exonuclease Mre11, putative	307	531	1.725	0.786	1.08358e-10	6302	double-strand break repair
Ld1S_270370900	hypothetical protein	1576	3127	1.985	0.989	4.29365e-47
Ld1S_270371100	hypothetical protein	315	514	1.628	0.703	1.15906e-08	10608	posttranscriptional regulation of gene expression
Ld1S_270371200	hypothetical protein	2039	563	0.276	-1.86	2.57673e-69	#N/A	#N/A
Ld1S_270371300	hypothetical protein	695	353	0.51	-0.97	1.32885e-12	#N/A	#N/A
Ld1S_270371400	hypothetical protein	710	414	0.58	-0.785	5.17556e-14	#N/A	#N/A
Ld1S_270371700	Intraflagellar transport protein 43, putative	1064	643	0.602	-0.732	5.50402e-17	#N/A	#N/A
Ld1S_270371800	small nuclear ribonucleoprotein protein, putative	439	924	2.107	1.075	7.27182e-30	8380	RNA splicing
Ld1S_270372000	Rab-GTPase-TBC domain containing protein, putative	775	486	0.626	-0.676	2.63267e-12	#N/A	#N/A
Ld1S_270372200	chaperone protein DNAJ, Posttranslational modification, protein turnover, chaperones	63	271	4.337	2.117	1.43611e-26	#N/A	#N/A
Ld1S_270372300	D-lactate dehydrogenase-like protein	90	178	1.963	0.973	7.80959e-08	55114	oxidation-reduction process
Ld1S_270372900	branched-chain amino acid aminotransferase, putative fragment	85	241	2.827	1.499	1.11754e-16	9081	branched-chain amino acid metabolic process
Ld1S_270373000	Transmembrane adaptor Erv26, putative	1107	604	0.547	-0.871	5.18677e-21	6888	endoplasmic reticulum to Golgi vesicle-mediated transport
Ld1S_270373200	hypothetical protein	519	341	0.661	-0.597	8.8674e-07	#N/A	#N/A
Ld1S_270373300	hypothetical protein	1580	1012	0.642	-0.638	4.66949e-17	#N/A	#N/A
Ld1S_270373400	hypothetical protein	146	66	0.459	-1.123	2.5647e-07	#N/A	#N/A
Ld1S_270373500	hypothetical protein	811	958	1.181	0.24	0.00974163	#N/A	#N/A
Ld1S_270373600	RNA-binding protein, putative	984	1371	1.389	0.474	1.32863e-07	10608	posttranscriptional regulation of gene expression
Ld1S_270373900	hypothetical protein	1395	894	0.639	-0.645	1.23378e-14	#N/A	#N/A
Ld1S_270374000_pseudogene	phosphatidylinositol 3- and 4-kinase, putative	899	611	0.683	-0.551	2.89245e-08	#N/A	#N/A
Ld1S_270374100	hypothetical protein	430	645	1.497	0.583	0.000161413	#N/A	#N/A
Ld1S_270374200	hypothetical protein	1906	1318	0.697	-0.521	2.15499e-06	#N/A	#N/A
Ld1S_270374300	WD domain, G-beta repeat, putative	4878	1905	0.39	-1.358	2.67931e-54	60285	cilium-dependent cell motility
Ld1S_270374400	NLI interacting factor-like phosphatase, putative	267	468	1.758	0.814	5.72385e-14	#N/A	#N/A
Ld1S_270374500	Vitamin K epoxide reductase family, putative	666	250	0.374	-1.419	6.24332e-28	42373	vitamin K metabolic process
Ld1S_270374600	thioredoxin, putative	419	862	2.065	1.046	5.48289e-25	45454	cell redox homeostasis
Ld1S_270374900	hypothetical protein	2145	1797	0.838	-0.255	0.00272911	#N/A	#N/A
Ld1S_270375000	hypothetical protein	261	127	0.492	-1.024	1.17395e-12	#N/A	#N/A
Ld1S_270375100	hypothetical protein	757	347	0.457	-1.131	3.55007e-28	#N/A	#N/A
Ld1S_270375200	EMG1,NEP1 methyltransferase, putative	659	495	0.749	-0.418	3.56936e-05	32259	methylation
Ld1S_270375400	hypothetical protein	247	779	3.14	1.651	2.1599e-47	#N/A	#N/A
Ld1S_270375500	Meiotic cell cortex C-terminal pleckstrin homology, putative	427	651	1.527	0.61	5.61059e-10	32065	#N/A
Ld1S_270375600	acyl-CoA oxidase, putative	596	1290	2.171	1.118	1.27022e-23	6635	fatty acid beta-oxidation
Ld1S_270375700	transcription elongation regulator-like protein	1012	1905	1.887	0.916	3.4064e-26	6355	regulation of transcription, DNA-templated
Ld1S_270375800	MORN repeat, putative	1031	822	0.798	-0.326	0.000435682	#N/A	#N/A
Ld1S_270375900	hypothetical protein	780	334	0.429	-1.22	3.45902e-27	#N/A	#N/A
Ld1S_270376100	GTP binding protein, putative	2858	4441	1.556	0.638	7.5955e-22
Ld1S_270376200	hypothetical protein	405	153	0.377	-1.409	2.83333e-22	#N/A	#N/A
Ld1S_270376300	hypothetical protein	872	514	0.592	-0.757	8.95522e-15	#N/A	#N/A
Ld1S_270377000	sucrose hydrolase-like protein	949	386	0.408	-1.295	1.19132e-32	5975	carbohydrate metabolic process
Ld1S_270377100	Vesicle-associated membrane protein 7	1349	428	0.319	-1.65	1.29607e-61	71470	cellular response to osmotic stress
Ld1S_270377200	hypothetical protein	407	511	1.252	0.324	0.00544241	#N/A	#N/A
Ld1S_270377300	hypothetical protein	695	906	1.307	0.387	0.00355189	#N/A	#N/A
Ld1S_270377500	TPR-repeat protein, putative	420	728	1.726	0.787	1.17076e-13	10608	posttranscriptional regulation of gene expression
Ld1S_270377600	heat shock protein DNAJ, putative	4176	7617	1.827	0.87	2.30797e-26
Ld1S_270377700	aldo-keto reductase-like protein	361	264	0.729	-0.455	9.2356e-05	55114	oxidation-reduction process
Ld1S_270377800	Tat binding protein 1TBP-1-interacting protein TBPIP, putative	470	173	0.369	-1.437	1.67159e-26	7131	reciprocal meiotic recombination
Ld1S_270377900	hypothetical protein	863	341	0.394	-1.342	7.14983e-39	10608	posttranscriptional regulation of gene expression
Ld1S_270378000	3-oxoacyl-ACP reductase, putative	850	518	0.612	-0.709	4.89561e-09	#N/A	#N/A
Ld1S_270378100	hypothetical protein	922	526	0.568	-0.817	6.04855e-17	#N/A	#N/A
Ld1S_270378200	protein kinase, putative	606	284	0.469	-1.092	1.55109e-20	6468	protein phosphorylation
Ld1S_270378300	protein kinase, putative	1648	1120	0.681	-0.554	4.18414e-12	6468	protein phosphorylation
Ld1S_270378500	tubulin-tyrosine ligase-like protein	1064	1926	1.822	0.866	5.13863e-19	6464	cellular protein modification process
Ld1S_270378600_pseudogene	hypothetical protein	132	182	1.389	0.474	0.00219776	#N/A	#N/A
Ld1S_270379200_pseudogene	dehydrogenase,oxidoreductase-like protein	216	74	0.344	-1.539	3.24936e-18	#N/A	#N/A
Ld1S_270379300	peptidyl-dipeptidase, putative	719	2404	3.335	1.738	1.29095e-91
Ld1S_280379400	hypothetical protein	1794	998	0.558	-0.841	2.64149e-24	#N/A	#N/A
Ld1S_280379500	Present in the outer mitochondrial membrane proteome 15	574	329	0.575	-0.799	1.12725e-12	#N/A	#N/A
Ld1S_280379600	origin recognition complex subunit 1 ORC1, putative	1444	792	0.551	-0.859	1.78414e-22	6260	DNA replication
Ld1S_280379700	hypothetical protein	1208	1494	1.237	0.307	9.41224e-05	43631	RNA polyadenylation
Ld1S_280379900	hypothetical protein	360	559	1.549	0.632	3.8465e-08	#N/A	#N/A
Ld1S_280380000	hypothetical protein	2346	905	0.386	-1.373	1.77489e-47	#N/A	#N/A
Ld1S_280380100	hypothetical protein	3173	1610	0.507	-0.979	7.5837e-17	#N/A	#N/A
Ld1S_280380500	DNA-direcetd RNA polymerase II, subunit 9, putative	547	1204	2.198	1.136	1.38429e-37	6351	transcription, DNA-templated
Ld1S_280380600	hypothetical protein	189	750	3.992	1.997	3.4657e-52	#N/A	#N/A
Ld1S_280380700	pantothenate kinase subunit, putative	5466	8972	1.646	0.719	1.0035e-15
Ld1S_280380800	major facilitator superfamily, putative	962	496	0.517	-0.952	3.24578e-29	55085	transmembrane transport
Ld1S_280380900	RNA binding protein, putative	806	529	0.659	-0.601	4.67259e-07	#N/A	#N/A
Ld1S_280381300	Cysteine desulfurase, Amino acid transport and metabolism	984	1325	1.347	0.43	6.52891e-08	#N/A	#N/A
Ld1S_280381400	Histone H2B variant V	286	1385	4.859	2.281	2.14954e-119	6260	DNA replication
Ld1S_280381500	palmitoyl acyltransferase 9, putative	338	780	2.296	1.199	7.60795e-33	6897	endocytosis
Ld1S_280381600	negative regulation of phosphatase activity, Posttranslational modification, protein turnover, chaperones	1319	404	0.305	-1.714	2.72065e-59	#N/A	#N/A
Ld1S_280381700	glycerol-3-phosphate dehydrogenase FAD-dependent, mitochondrial	1035	677	0.659	-0.602	1.18207e-06	6072	glycerol-3-phosphate metabolic process
Ld1S_280381900	hypothetical protein	1359	873	0.643	-0.637	1.40119e-14	#N/A	#N/A
Ld1S_280382200	hypothetical protein	471	273	0.576	-0.795	6.31339e-11	#N/A	#N/A
Ld1S_280382300_pseudogene	HIT zinc finger,Zinc finger C-x8-C-x5-C-x3-H type and similar, putative	532	389	0.729	-0.457	8.01933e-06	#N/A	#N/A
Ld1S_280382600	rrp44p homologue, putative	628	842	1.343	0.425	1.91352e-05	90501	RNA phosphodiester bond hydrolysis
Ld1S_280382800	Sugar efflux transporter for intercellular exchange, putative	414	113	0.272	-1.881	1.90735e-35	8643	carbohydrate transport
Ld1S_280383200	hypothetical protein	255	1215	4.782	2.258	4.04693e-78	#N/A	#N/A
Ld1S_280383500	hypothetical protein	883	706	0.799	-0.324	0.000396142	#N/A	#N/A
Ld1S_280383600	hypothetical protein	1088	1293	1.191	0.253	0.00226766	#N/A	#N/A
Ld1S_280383800	DIS3-like exonuclease, putative	854	1383	1.623	0.699	1.15715e-20	90501	RNA phosphodiester bond hydrolysis
Ld1S_280384000	WD repeat domain 75, Function unknown	434	626	1.443	0.529	1.5732e-08	#N/A	#N/A
Ld1S_280384200	RNA guanylyltransferase, RNA processing and modification	430	676	1.571	0.651	1.45729e-08	#N/A	#N/A
Ld1S_280384300	propionyl-coa carboxylase beta chain, putative	1724	818	0.476	-1.07	1.99136e-27	#N/A	#N/A
Ld1S_280384500	zinc finger, MYND-type containing 10, Function unknown	326	728	2.241	1.164	2.30699e-23	#N/A	#N/A
Ld1S_280384600	Aurora I-related kinase	252	771	3.074	1.62	3.47292e-45	33301	cell cycle comprising mitosis without cytokinesis
Ld1S_280384700	RAD50 DNA repair-like protein	1107	1610	1.454	0.54	1.66732e-08	723	telomere maintenance
Ld1S_280384800	ribosomal protein S26, putative	2479	5029	2.037	1.026	2.11715e-23
Ld1S_280384900	DNA repair protein RAD51, putative	574	869	1.515	0.599	4.26711e-09	6310	DNA recombination
Ld1S_280385400	hypothetical protein	153	1218	8.024	3.004	5.42855e-136	#N/A	#N/A
Ld1S_280385500	hypothetical protein	375	828	2.227	1.155	4.66003e-25	#N/A	#N/A
Ld1S_280385800	ER lumen retaining receptor-like protein	506	792	1.569	0.65	4.99341e-08	6621	protein retention in ER lumen
Ld1S_280386000	protein transport protein SEC13, putative	662	858	1.297	0.375	6.12269e-05	15031	protein transport
Ld1S_280386200	hypothetical protein	465	872	1.876	0.908	1.05369e-19	#N/A	#N/A
Ld1S_280386400	serine,threonine protein phosphatase catalytic subunit, putative;serine,threonine-protein phosphatase PP1, putative;serine,threonine protein phosphatase pp15,9, putative	1897	1350	0.715	-0.485	4.70325e-06	6470	protein dephosphorylation
Ld1S_280386500	btb,poz domain containing protein, putative	825	518	0.626	-0.675	1.87931e-12	51260	protein homooligomerization
Ld1S_280386600	Domain of unknown function DUF4539, putative	713	423	0.597	-0.744	1.33735e-13	#N/A	#N/A
Ld1S_280386700	SNARE associated Golgi protein, putative	767	1516	1.982	0.987	2.80501e-30	#N/A	#N/A
Ld1S_280386800	Sas10,Utp3,C1D family,Sas10 C-terminal domain containing protein, putative	823	636	0.775	-0.368	0.000220388	#N/A	#N/A
Ld1S_280386900	hypothetical protein	887	745	0.839	-0.254	0.00421448	#N/A	#N/A
Ld1S_280387000	hypothetical protein	983	757	0.768	-0.381	1.77669e-05	#N/A	#N/A
Ld1S_280387500	kinetoplast polyA polymerase 1	1050	1428	1.365	0.449	7.03746e-08	6378	mRNA polyadenylation
Ld1S_280387600	putative dual-specificity protein phosphatase, putative	667	936	1.406	0.491	9.95659e-07	6470	protein dephosphorylation
Ld1S_280387700	calmodulin-like protein	1792	1204	0.673	-0.571	1.93408e-09	#N/A	#N/A
Ld1S_280387800	RNA polymerase B subunit RPB8, putative	414	1202	2.911	1.541	8.96893e-43	6351	transcription, DNA-templated
Ld1S_280388000	hypothetical protein	427	165	0.39	-1.359	1.15491e-25	#N/A	#N/A
Ld1S_280388100	RNA binding protein rbp16, putative	715	1803	2.521	1.334	1.56416e-23	10608	posttranscriptional regulation of gene expression
Ld1S_280388200	hypothetical protein	368	273	0.74	-0.435	0.000530205	10608	posttranscriptional regulation of gene expression
Ld1S_280388300	40S ribosomal protein S10, Translation, ribosomal structure and biogenesis	593	465	0.783	-0.353	0.0034707	#N/A	#N/A
Ld1S_280388400	hypothetical protein	632	250	0.392	-1.351	7.17693e-21	#N/A	#N/A
Ld1S_280388500	minichromosome maintenance MCM complex subunit, putative	880	1339	1.525	0.609	3.51127e-14	6270	DNA replication initiation
Ld1S_280388800	hypothetical protein	136	420	3.085	1.625	6.74295e-39	#N/A	#N/A
Ld1S_280388900	ribonucleoside-diphosphate reductase large chain, putative	1144	3549	3.104	1.634	8.11945e-99
Ld1S_280389000	hypothetical protein	604	380	0.626	-0.677	1.61718e-10	#N/A	#N/A
Ld1S_280389100	endonuclease,exonuclease,phosphatase-likeprotei n	1121	628	0.563	-0.829	2.57293e-17	90305	nucleic acid phosphodiester bond hydrolysis
Ld1S_280389200	hypothetical protein	231	623	2.687	1.426	4.08719e-36	#N/A	#N/A
Ld1S_280389300	Mitochondrial import receptor subunit ATOM46, putative	803	1692	2.111	1.078	4.73374e-36	30150	protein import into mitochondrial matrix
Ld1S_280389500	Tctex-1 family, putative	617	1315	2.154	1.107	7.04787e-14	7017	microtubule-based process
Ld1S_280389600	40S ribosomal protein S14	6797	9302	1.371	0.456	4.38019e-05
Ld1S_280389800	P27 protein, putative	1569	687	0.442	-1.179	2.17118e-19	2082	regulation of oxidative phosphorylation
Ld1S_280389900	Serine incorporator Serinc, putative	2596	977	0.378	-1.405	1.14299e-51	#N/A	#N/A
Ld1S_280390000	hypothetical protein	884	744	0.843	-0.247	0.00927079	#N/A	#N/A
Ld1S_280390400	hypothetical protein	551	1038	1.889	0.917	1.94097e-24	#N/A	#N/A
Ld1S_280390500	hypothetical protein	129	48	0.376	-1.41	9.20687e-11	#N/A	#N/A
Ld1S_280390600	hypothetical protein	968	1993	2.07	1.049	1.53515e-24	#N/A	#N/A
Ld1S_280390700	hypothetical protein	422	1042	2.469	1.304	2.17198e-44	10608	posttranscriptional regulation of gene expression
Ld1S_280390800	hypothetical protein	424	528	1.24	0.311	0.00142095	#N/A	#N/A
Ld1S_280390900	ATP-grasp domain containing protein, putative	1346	1119	0.831	-0.266	0.00226975	#N/A	#N/A
Ld1S_280391200	WD domain, G-beta repeat, putative	703	1370	1.957	0.968	1.19961e-21	#N/A	#N/A
Ld1S_280391300	Amastin-like surface protein, Function unknown	1842	535	0.292	-1.778	1.77845e-74	#N/A	#N/A
Ld1S_280391400	Amastin surface glycoprotein, putative	328	145	0.443	-1.174	1.53014e-13	#N/A	#N/A
Ld1S_280391500	electron-transfer-flavoprotein, alpha polypeptide, putative	1410	837	0.595	-0.748	7.63672e-18	22900	electron transport chain
Ld1S_280391700	vacuolar type h+ ATPase subunit, putative	414	625	1.512	0.596	2.36709e-09	35690	cellular response to drug
Ld1S_280391800	Leucine Rich repeat, putative	1428	1223	0.856	-0.224	0.00267578	#N/A	#N/A
Ld1S_280391900	AN1-like zinc finger, putative	508	319	0.625	-0.679	3.97306e-08	#N/A	#N/A
Ld1S_280392000	hypothetical protein	1962	757	0.386	-1.375	5.8576e-63	#N/A	#N/A
Ld1S_280392100	copine i-like protein	569	981	1.729	0.79	1.08985e-14	#N/A	#N/A
Ld1S_280392200	luminal binding protein 1 BiP, putative;heat-shock protein hsp70, putative;heat shock protein 70-related protein;heat shock protein 70, putative	1115	2173	1.967	0.976	1.19623e-15	6614	SRP-dependent cotranslational protein targeting to membrane
Ld1S_280392300	hypothetical protein	1097	872	0.8	-0.321	0.00864669	#N/A	#N/A
Ld1S_280392400	hypothetical protein	610	1060	1.738	0.797	2.46936e-20	#N/A	#N/A
Ld1S_280392500	SMP-30,Gluconolaconase,LRE-like region, putative	1176	659	0.56	-0.838	3.58247e-18	#N/A	#N/A
Ld1S_280392600	p450 reductase, putative	1714	3012	1.76	0.815	3.10843e-14
Ld1S_280392700	hypothetical protein	555	446	0.803	-0.316	0.00148834	#N/A	#N/A
Ld1S_280392800	hypothetical protein	1088	903	0.831	-0.267	0.00604544	#N/A	#N/A
Ld1S_280393000	phenylalanine-4-hydroxylase, putative	445	1573	3.547	1.827	9.38777e-72	9072	aromatic amino acid family metabolic process
Ld1S_280393200	Zinc finger, C3HC4 type RING finger containing protein, putative	873	659	0.755	-0.405	8.03461e-05	#N/A	#N/A
Ld1S_280393400	prenyltransferase, putative	311	715	2.299	1.201	8.42867e-38	6744	ubiquinone biosynthetic process
Ld1S_280393500	hypothetical protein	483	279	0.577	-0.793	7.38985e-11	#N/A	#N/A
Ld1S_280393900	haloacid dehalogenase-like hydrolase, putative	2258	3074	1.362	0.445	1.75402e-06
Ld1S_280394000	haloacid dehalogenase-like hydrolase-like protein	523	404	0.773	-0.372	0.00126692	#N/A	#N/A
Ld1S_280394100	Amastin surface glycoprotein, putative	669	485	0.726	-0.463	4.36335e-05	#N/A	#N/A
Ld1S_280394300	C3H1-type domain-containing protein	242	318	1.317	0.397	0.00277563	10608	posttranscriptional regulation of gene expression
Ld1S_280394400	DNA polymerase kappa, putative	2221	1373	0.618	-0.695	3.85366e-23	6281	DNA repair
Ld1S_280394500	DNA polymerase kappa, putative	168	1063	6.372	2.672	3.98731e-105	6281	DNA repair
Ld1S_280394600	DNA polymerase kappa, Replication, recombination and repair	62	113	1.817	0.861	0.000108276	#N/A	#N/A
Ld1S_280394700	DNA polymerase kappa, Replication, recombination and repair	199	289	1.444	0.53	3.43132e-05	6281	DNA repair
Ld1S_280394900	hypothetical protein	886	716	0.805	-0.313	0.00373347	#N/A	#N/A
Ld1S_280395000	Cell division control protein 48, putative	340	261	0.768	-0.381	0.00610403	160	#N/A
Ld1S_280395100_pseudogene	Qa-SNARE protein fragment	578	199	0.346	-1.531	2.41485e-32	16192	vesicle-mediated transport
Ld1S_280395200_pseudogene	Qa-SNARE protein	205	266	1.305	0.384	0.00370494	16192	vesicle-mediated transport
Ld1S_280395300	Protein of unknown function DUF423, putative	950	2517	2.654	1.408	4.31982e-38
Ld1S_280395400	Protein of unknown function DUF423, putative	1152	1980	1.717	0.78	4.74852e-16	#N/A	#N/A
Ld1S_280395500	Protein of unknown function DUF423, putative	325	494	1.526	0.61	1.94055e-07	#N/A	#N/A
Ld1S_280395700	hypothetical protein	299	455	1.527	0.611	1.49587e-05	#N/A	#N/A
Ld1S_280395800	DEAD box RNA helicase, putative	1998	2403	1.205	0.269	0.00101275
Ld1S_280395900	hypothetical protein	375	697	1.865	0.899	7.75482e-13	#N/A	#N/A
Ld1S_280396000	hypothetical protein	221	507	2.3	1.201	2.94084e-23	#N/A	#N/A
Ld1S_280396100	hypothetical protein	673	423	0.629	-0.67	8.12839e-12	#N/A	#N/A
Ld1S_280396200	hypothetical protein	161	280	1.73	0.791	2.87295e-09	#N/A	#N/A
Ld1S_280396400	NA, Posttranslational modification, protein turnover, chaperones	196	385	1.965	0.974	3.6301e-15	#N/A	#N/A
Ld1S_280396500	phosphonopyruvate decarboxylase-like protein	279	361	1.291	0.368	0.00129209	32923	#N/A
Ld1S_280396900	tRNA pseudouridine synthase D TruD, putative	284	512	1.804	0.851	3.22995e-15	1522	pseudouridine synthesis
Ld1S_280397000	Domain of unknown function DUF3342, putative	730	862	1.185	0.244	0.00740746	#N/A	#N/A
Ld1S_280397400	hypothetical protein	735	574	0.781	-0.357	2.86591e-05	#N/A	#N/A
Ld1S_280397500	differentiation inhibitory kinase, putative	1032	782	0.759	-0.398	7.6613e-07	2000134	negative regulation of G1/S transition of mitotic cell cycle
Ld1S_280397600	sulfate transporter-like protein	3579	2214	0.619	-0.692	4.48187e-14	8272	sulfate transport
Ld1S_280397700	hypothetical protein	819	553	0.673	-0.571	8.60307e-10	#N/A	#N/A
Ld1S_280397800	hypothetical protein	13020	2703	0.208	-2.268	7.92073e-80
Ld1S_280397900	hypothetical protein	813	564	0.689	-0.537	4.63372e-09	#N/A	#N/A
Ld1S_280398100	NOL1,NOP2,sun family, putative	405	282	0.705	-0.505	0.00022851	32259	methylation
Ld1S_280398200	hypothetical protein	268	694	2.595	1.376	2.45177e-31	#N/A	#N/A
Ld1S_280398300	protein kinase, putative	990	700	0.707	-0.5	1.02509e-06	6468	protein phosphorylation
Ld1S_280398400	Putative GTPase activating protein for Arf, putative	532	295	0.551	-0.859	4.50236e-13	43547	positive regulation of GTPase activity
Ld1S_280398500	DNA topoisomerase III, putative	1229	920	0.749	-0.418	6.74593e-07	6265	DNA topological change
Ld1S_280398700	hypothetical protein	1135	1552	1.366	0.45	3.81557e-06	963	mitochondrial RNA processing
Ld1S_280398800	mitochondrial RNA binding complex 1 subunit, putative	245	674	2.756	1.462	1.24186e-47	16554	cytidine to uridine editing
Ld1S_280398900	Replication factor A protein 1	2438	1882	0.772	-0.374	5.40086e-07	6974	cellular response to DNA damage stimulus
Ld1S_280399100_pseudogene	methylthioribulose-1-phosphate dehydratase, putative	1208	2137	1.772	0.825	4.09762e-34	8652	cellular amino acid biosynthetic process
Ld1S_280399200	C-terminal motor kinesin, putative	1092	1636	1.501	0.586	8.60307e-10	7018	microtubule-based movement
Ld1S_280399400	Putative methyltransferase, putative	1235	874	0.708	-0.497	3.45886e-08	#N/A	#N/A
Ld1S_280399500	Nucleolar protein 136, putative	768	1460	1.903	0.928	2.65832e-27	42254	ribosome biogenesis
Ld1S_280399600	palmitoyl acyltransferase 4, putative	1029	804	0.781	-0.357	0.000114661	6897	endocytosis
Ld1S_280399700	hypothetical protein	355	192	0.543	-0.882	1.21591e-11	#N/A	#N/A
Ld1S_280399900	p21-C-terminal region-binding protein, putative	939	1180	1.257	0.33	8.59677e-05	#N/A	#N/A
Ld1S_280400000	Double-stranded DNA-binding domain containing protein, putative	841	1091	1.299	0.377	0.000418926	#N/A	#N/A
Ld1S_280400600	X-pro, dipeptidyl-peptidase,serine peptidase, Clan SC, family S15, putative	713	1435	2.019	1.014	3.56917e-18	6508	proteolysis
Ld1S_280400800	ribose 5-phosphate isomerase, putative	1222	662	0.542	-0.883	1.24215e-08	5975	carbohydrate metabolic process
Ld1S_280401100	hypothetical protein	523	232	0.441	-1.182	5.61397e-15	#N/A	#N/A
Ld1S_280401200	hypothetical protein	269	159	0.587	-0.769	4.28727e-07	#N/A	#N/A
Ld1S_280401400	hypothetical protein	475	651	1.382	0.467	6.42438e-06	7049	cell cycle
Ld1S_280401500	hypothetical protein	965	817	0.848	-0.238	0.00574259	#N/A	#N/A
Ld1S_280401600	NADH dehydrogenase subunit NB6M, putative	846	446	0.529	-0.918	2.79651e-24	6735	#N/A
Ld1S_280401700	DPCD protein family, putative	170	658	3.877	1.955	2.94923e-49	#N/A	#N/A
Ld1S_280401800	AMP-binding enzyme,Ankyrin repeats 3 copies, putative	693	1352	1.958	0.969	2.62399e-28	8152	metabolic process
Ld1S_280402000	tRNA threonylcarbamoyl adenosine modification protein, Sua5,YciO,YrdC,YwlC family, putative	2145	1276	0.597	-0.743	4.28554e-22	8033	tRNA processing
Ld1S_280402100	DEAD-box ATP-dependent RNA helicase, mitochondrial	639	1543	2.42	1.275	4.20379e-45	16556	mRNA modification
Ld1S_280402200	CEP76 C2 domain containing protein, putative	2035	1370	0.678	-0.562	9.59002e-07	#N/A	#N/A
Ld1S_280402300	Uncharacterised protein family UPF0220, putative	973	605	0.627	-0.673	7.22252e-10	#N/A	#N/A
Ld1S_280402400	glycerophosphoryl diester phosphodiesterase, putative	1481	793	0.536	-0.9	2.14434e-24	6629	lipid metabolic process
Ld1S_280402500	Cullin family,Cullin protein neddylation domain containing protein, putative	5592	2234	0.4	-1.321	2.19809e-66	6511	ubiquitin-dependent protein catabolic process
Ld1S_280402800	A,G-specific adenine glycosylase, putative	573	882	1.547	0.63	3.45173e-09	6281	DNA repair
Ld1S_280402900	Galactose oxidase, central domain containing protein, putative	533	717	1.342	0.424	3.12803e-05	#N/A	#N/A
Ld1S_280403000	methyltransferase domain containing protein, putative	514	976	1.92	0.941	3.05416e-12	#N/A	#N/A
Ld1S_280403100	Mitochondrial import receptor subunit ATOM69, putative	798	1707	2.139	1.097	2.27397e-32	30150	protein import into mitochondrial matrix
Ld1S_280403200	hypothetical protein	265	449	1.704	0.769	5.30666e-10	44145	#N/A
Ld1S_280403300	hypothetical protein	1098	739	0.674	-0.57	5.68156e-07	#N/A	#N/A
Ld1S_280403400	Mannosyl oligosaccharide glucosidase, putative	1544	2009	1.301	0.38	8.57313e-07	9311	oligosaccharide metabolic process
Ld1S_280403500	ribosomal protein S29, putative	4997	8146	1.641	0.715	4.05062e-14
Ld1S_280403600	glycoprotein 96-92, putative	2269	1749	0.772	-0.374	0.000868569	44145	#N/A
Ld1S_280403700	2,3-bisphosphoglycerate-independent phosphoglycerate mutase-like	442	702	1.588	0.668	5.02826e-10	8152	metabolic process
Ld1S_280404000	glycosomal membrane protein-like protein	1053	507	0.484	-1.047	5.73902e-24	#N/A	#N/A
Ld1S_280404100	glycosomal membrane protein, putative	2715	4082	1.506	0.591	1.22853e-09
Ld1S_280404300	mitochondrial DNA topoisomerase II;DNA topoisomerase ii	2957	2432	0.821	-0.284	0.00020862
Ld1S_280404400	Translation initiation factor eIF-2B subunit epsilon, putative	650	931	1.433	0.519	1.1714e-09	51301	cell division
Ld1S_280404500	hypothetical protein	357	643	1.794	0.843	1.25011e-13	#N/A	#N/A
Ld1S_280404600	Eukaryotic translation initiation factor 3 subunit E	1027	3276	3.19	1.673	2.48948e-122
Ld1S_280404700	hypothetical protein	1288	701	0.542	-0.883	4.58263e-16	#N/A	#N/A
Ld1S_280404900_pseudogene	Cactus-binding C-terminus of cactin protein, putative	1205	786	0.651	-0.62	2.21944e-14	#N/A	#N/A
Ld1S_280405000	hypothetical protein	1608	602	0.374	-1.421	1.2908e-62	#N/A	#N/A
Ld1S_280405100	hypothetical protein	895	731	0.818	-0.29	0.000884486	#N/A	#N/A
Ld1S_280405200	serine hydroxymethyltranferase SHMT-S;serine hydroxymethyltransferase SHMT-L	704	363	0.517	-0.952	4.25164e-20	6730	one-carbon metabolic process
Ld1S_280405300	subtilisin-like serine peptidase	1945	1102	0.566	-0.82	7.95625e-18	#N/A	#N/A
Ld1S_280405400	DNA replication licensing factor, putative	356	809	2.27	1.182	1.04683e-28	6270	DNA replication initiation
Ld1S_280405700	dolichyl-lipid chaperone, putative	641	778	1.215	0.281	0.00439906	6488	dolichol-linked oligosaccharide biosynthetic process
Ld1S_280405900	2-oxoglutarate dehydrogenase, E2 component, dihydrolipoamide succinyltransferase, putative	1053	2224	2.117	1.082	3.62177e-22	8152	metabolic process
Ld1S_280406000	Vacuolar proton pump subunit B, putative	909	2743	3.023	1.596	5.01084e-83
Ld1S_280406100	Hypothetical protein, conserved, Function unknown	1982	1288	0.65	-0.621	8.21071e-13	9058	biosynthetic process
Ld1S_280406200	Putative serine esterase DUF676, putative	855	1084	1.272	0.347	4.19631e-05	#N/A	#N/A
Ld1S_280406300	hypothetical protein	518	619	1.193	0.255	0.00757759	7160	cell-matrix adhesion
Ld1S_280406400	ribosomal protein S29, putative	1935	4166	2.154	1.107	2.11096e-27
Ld1S_280406500	MRP protein-like protein	1083	765	0.711	-0.492	3.38219e-07	#N/A	#N/A
Ld1S_280406600	whole genome shotgun sequence, Function unknown	6436	1140	0.178	-2.491	1.94793e-163	#N/A	#N/A
Ld1S_280406700	hypothetical protein	778	445	0.571	-0.807	3.16845e-12	#N/A	#N/A
Ld1S_280406800	Eukaryotic translation initiation factor 4E-3	587	1285	2.206	1.142	2.08688e-17	10608	posttranscriptional regulation of gene expression
Ld1S_280406900	acyl-CoA dehydrogenase, putative	1882	1051	0.56	-0.838	1.0099e-18	55114	oxidation-reduction process
Ld1S_280407000	R3H domain containing protein, putative	945	668	0.706	-0.503	4.27876e-08	#N/A	#N/A
Ld1S_280407100	PIF1 helicase-like protein, putative	547	246	0.451	-1.15	6.56326e-22	723	telomere maintenance
Ld1S_280407200	hypothetical protein	867	1014	1.167	0.222	0.00837954	#N/A	#N/A
Ld1S_280407400	40S ribosomal protein S17, putative	573	933	1.623	0.698	4.01022e-06	6412	translation
Ld1S_280407600_pseudogene	hypothetical protein	579	469	0.813	-0.299	0.00532658	#N/A	#N/A
Ld1S_280407800	leucine rich repeat protein, putative	3278	1590	0.486	-1.041	6.60026e-41	10608	posttranscriptional regulation of gene expression
Ld1S_280407900	ADP-ribosylglycohydrolase, putative	890	555	0.634	-0.657	0.00770156	#N/A	#N/A
Ld1S_280408000	IQ calmodulin-binding motif containing protein, putative	2543	2109	0.83	-0.269	0.00038048	#N/A	#N/A
Ld1S_280408100	Coatomer subunit gamma	791	1588	2.015	1.011	5.0654e-20	6886	intracellular protein transport
Ld1S_280408200	hypothetical protein	186	303	1.626	0.701	2.29327e-06	#N/A	#N/A
Ld1S_280408300	molybdenum cofactor biosynthesis protein, putative	1264	802	0.633	-0.659	1.4796e-09	6777	Mo-molybdopterin cofactor biosynthetic process
Ld1S_280408400	membrane-bound acid phosphatase 2, putative;membrane-bound acid phosphatase, putative;membrane-bound acid phosphatase 2	569	886	1.557	0.639	3.29855e-10	#N/A	#N/A
Ld1S_280408500	SelR domain containing protein, putative	1339	535	0.398	-1.33	2.0165e-36	6979	response to oxidative stress
Ld1S_280408700	cytochrome oxidase assembly protein-like protein	644	1105	1.716	0.779	1.15441e-17	6784	heme a biosynthetic process
Ld1S_280408800	hypothetical protein	799	339	0.426	-1.231	9.02479e-34	#N/A	#N/A
Ld1S_280408900	hypothetical protein	718	234	0.323	-1.631	1.74621e-42	#N/A	#N/A
Ld1S_280409000	AlkB, alkylation repair homolog, Replication, recombination and repair	618	410	0.665	-0.588	1.58993e-07	6974	cellular response to DNA damage stimulus
Ld1S_280409200	Uncharacterized ACR, COG1678, putative	1135	866	0.763	-0.39	5.26984e-06	#N/A	#N/A
Ld1S_280409500	gamma-tubulin complex component 3	969	1341	1.385	0.469	1.85597e-07	1904158	axonemal central apparatus assembly
Ld1S_280409600	luminal binding protein 1 BiP, putative;heat-shock protein hsp70, putative;heat shock protein 70-related protein;heat shock protein 70, putative	2685	1534	0.573	-0.804	7.78287e-18	#N/A	#N/A
Ld1S_280410200	regulatory subunit of protein kinase A-like protein, Signal transduction mechanisms	626	507	0.808	-0.307	0.00308582	#N/A	#N/A
Ld1S_280410400	beta-lactamase, putative	566	747	1.319	0.399	0.000415479	#N/A	#N/A
Ld1S_280410500	hypothetical protein	455	328	0.723	-0.468	0.000121424	#N/A	#N/A
Ld1S_280410600	luminal binding protein 1 BiP, putative;heat-shock protein hsp70, putative;heat shock protein 70-related protein;heat shock protein 70, putative	834	1506	1.808	0.855	1.43093e-20	6457	protein folding
Ld1S_280410800	hypothetical protein	591	415	0.701	-0.514	1.64716e-05	#N/A	#N/A
Ld1S_280410900	hypothetical protein	1246	991	0.794	-0.333	0.000437189	#N/A	#N/A
Ld1S_280411000	cytosolic malate dehydrogenase	2351	1750	0.744	-0.426	4.41307e-09	6108	malate metabolic process
Ld1S_280411100	hypothetical protein	508	704	1.387	0.472	1.44885e-05	#N/A	#N/A
Ld1S_280411300	hypothetical protein	1466	970	0.662	-0.595	6.77001e-14	#N/A	#N/A
Ld1S_280411500	glutamate dehydrogenase, putative	6339	1687	0.267	-1.903	6.77876e-68	6520	cellular amino acid metabolic process
Ld1S_280411600	hypothetical protein	1107	673	0.61	-0.714	2.67551e-17	#N/A	#N/A
Ld1S_280411700	Low-affinity phosphate transporter PHO91	1710	1279	0.747	-0.421	5.96214e-08	30643	cellular phosphate ion homeostasis
Ld1S_280411800	function, Function unknown	1138	605	0.533	-0.907	5.89014e-23	#N/A	#N/A
Ld1S_280411900	hypothetical protein	779	263	0.339	-1.561	1.94492e-28	#N/A	#N/A
Ld1S_280412100	hypothetical protein	146	339	2.352	1.234	1.01237e-12	#N/A	#N/A
Ld1S_280412200	hypothetical protein	65	162	2.476	1.308	8.24048e-13	#N/A	#N/A
Ld1S_280412300	hypothetical protein	174	400	2.297	1.199	1.58924e-16	#N/A	#N/A
Ld1S_280412400	phosphotase, Signal transduction mechanisms	574	919	1.61	0.687	1.09446e-10	#N/A	#N/A
Ld1S_280412500	hypothetical protein	352	632	1.796	0.845	5.461e-16	#N/A	#N/A
Ld1S_280412800	glucose 6-phosphate N-acetyltransferase, putative	726	427	0.59	-0.762	1.62339e-10	6044	N-acetylglucosamine metabolic process
Ld1S_280412900	nucleoporin, Intracellular trafficking, secretion, and vesicular transport	481	358	0.745	-0.425	0.000569286	6406	mRNA export from nucleus
Ld1S_290413300	3,2-trans-enoyl-CoA isomerase, mitochondrial precursor-like protein	745	391	0.53	-0.915	2.11712e-13	8152	metabolic process
Ld1S_290413400	transcription factor-like protein	1595	4093	2.566	1.359	5.77702e-80
Ld1S_290413500	ribosomal protein L3-like protein	556	783	1.408	0.494	3.58223e-07	6412	translation
Ld1S_290413600	hypothetical protein	341	743	2.186	1.128	8.3903e-28	#N/A	#N/A
Ld1S_290413800_pseudogene	tryptophanyl-tRNA synthetase, putative	1283	2378	1.852	0.889	1.08633e-43
Ld1S_290413900	QA-SNARE protein putative	1005	602	0.602	-0.731	3.38088e-14	16192	vesicle-mediated transport
Ld1S_290414200	WD domain, G-beta repeat, putative	3545	1397	0.394	-1.344	2.77697e-45	60285	cilium-dependent cell motility
Ld1S_290414300_pseudogene	C2 domain in Dock180 and Zizimin proteins, putative	1671	2020	1.213	0.279	0.0040802	#N/A	#N/A
Ld1S_290414400	proteasome regulatory non-ATPase subunit, putative	1938	3035	1.568	0.649	6.12911e-13
Ld1S_290414600	DNA-directed RNA polymerase II subunit 3, putative	489	1020	2.1	1.07	1.86829e-19	6351	transcription, DNA-templated
Ld1S_290414700	Putative intraflagellar transport protein B2	1461	1818	1.246	0.317	2.7567e-05	35720	intraciliary anterograde transport
Ld1S_290415000	RanBP2-type domain-containing protein	2115	708	0.334	-1.58	5.53467e-70	#N/A	#N/A
Ld1S_290415100	hypothetical protein	1445	978	0.677	-0.563	4.31928e-11	#N/A	#N/A
Ld1S_290415200	SNF2 family N-terminal domain,Helicase conserved C-terminal domain containing protein, putative	476	747	1.568	0.649	1.0145e-12	6338	chromatin remodeling
Ld1S_290415400	protein transport protein Sec24A, putative	1209	1571	1.3	0.379	1.22496e-06	6888	endoplasmic reticulum to Golgi vesicle-mediated transport
Ld1S_290415600	RIO1 family, putative	940	575	0.61	-0.712	1.06565e-09	6468	protein phosphorylation
Ld1S_290415700	thymine-7-hydroxylase, putative	4016	2587	0.647	-0.629	4.69241e-09
Ld1S_290415800	Tubulin-tyrosine ligase family, putative	539	741	1.375	0.459	1.01165e-06	6464	cellular protein modification process
Ld1S_290415900	hypothetical protein	684	965	1.409	0.495	4.15342e-06	#N/A	#N/A
Ld1S_290416000	D-lactate dehydrogenase-like protein	1500	2633	1.755	0.812	6.21487e-26
Ld1S_290416200	hypothetical protein	999	1164	1.167	0.223	0.00855357	#N/A	#N/A
Ld1S_290416300	hypothetical protein	257	892	3.487	1.802	6.0116e-54	#N/A	#N/A
Ld1S_290416400	TPR repeat, putative	2112	2834	1.341	0.423	1.8125e-07
Ld1S_290416500	Putative GTPase activating protein for Arf, putative	725	558	0.77	-0.378	3.52671e-05	43547	positive regulation of GTPase activity
Ld1S_290416900	protein kinase-like protein	3986	910	0.23	-2.122	2.12694e-66	6468	protein phosphorylation
Ld1S_290417000	Domain of unknown function DUF3451, putative	863	1210	1.406	0.492	2.25424e-06	#N/A	#N/A
Ld1S_290417100	RNA binding protein, putative	305	661	2.172	1.119	6.88979e-22	6396	RNA processing
Ld1S_290417500	hypothetical protein	423	644	1.528	0.612	2.57418e-07	#N/A	#N/A
Ld1S_290417600	NA, Signal transduction mechanisms	604	888	1.474	0.56	3.23404e-10	#N/A	#N/A
Ld1S_290417800	hypothetical protein	711	416	0.583	-0.777	6.95983e-12	#N/A	#N/A
Ld1S_290417900	hypothetical protein	1068	294	0.273	-1.871	6.18641e-78	#N/A	#N/A
Ld1S_290418000	hypothetical protein	209	544	2.589	1.372	1.19922e-22	#N/A	#N/A
Ld1S_290418100	hypothetical protein	918	725	0.789	-0.342	0.000474848	#N/A	#N/A
Ld1S_290418200	Ca2+-ATPase N terminal autoinhibitory domain containing protein, putative	1553	794	0.514	-0.961	2.66469e-20	#N/A	#N/A
Ld1S_290418300	cofilin-like protein	1320	2040	1.545	0.628	1.9775e-09	30042	actin filament depolymerization
Ld1S_290418500	hypothetical protein	1383	2250	1.63	0.705	2.10751e-11	#N/A	#N/A
Ld1S_290418600	exonuclease, putative	729	883	1.21	0.275	0.00430332	#N/A	#N/A
Ld1S_290418700	exonuclease, putative	1059	676	0.639	-0.647	1.3252e-12	#N/A	#N/A
Ld1S_290418800_pseudogene	hypothetical protein	280	104	0.374	-1.42	6.55204e-14	#N/A	#N/A
Ld1S_290418900	exonuclease, putative	1043	391	0.375	-1.415	6.81529e-45	#N/A	#N/A
Ld1S_290419100	hypothetical protein	1524	618	0.406	-1.299	3.58019e-34	#N/A	#N/A
Ld1S_290419200	tfiih basal transcription factor complex helicase xpb subunit	744	944	1.27	0.345	0.000595052	6289	nucleotide-excision repair
Ld1S_290419400	Zinc-finger double-stranded RNA-binding, putative	461	782	1.694	0.761	1.05157e-14	#N/A	#N/A
Ld1S_290419500	ATP-binding cassette protein subfamily A, member 9, putative;ATP-binding cassette protein subfamily A, member 6, putative;ATP-binding cassette protein subfamily A, member 3, putative fragment;ATP-binding cassette protein subfamily A, member 7, putative;ATP-binding cassette protein subfamily A, member 5, putative;ATP-binding cassette protein subfamily A, member 10, putative;ABC1 transporter, putative;ATP-binding cassette protein subfamily A, member 2, putative	2370	1910	0.812	-0.3	0.00774546	55085	transmembrane transport
Ld1S_290419600	BET1-like protein, putative	343	270	0.78	-0.359	0.00537183	15031	protein transport
Ld1S_290419700_pseudogene	Scavenger mRNA decapping enzyme C-term binding, putative	580	746	1.306	0.385	0.00786314	#N/A	#N/A
Ld1S_290419800	phosphate transporter, putative	1941	1140	0.589	-0.765	1.33899e-17	6817	phosphate ion transport
Ld1S_290419900	flagellar radial spoke protein-like, putative	2679	1530	0.571	-0.809	8.12307e-22	1539	#N/A
Ld1S_290420000	hypothetical protein	379	523	1.38	0.465	4.47662e-05	#N/A	#N/A
Ld1S_290420200	NADH-ubiquinone oxidoreductase complex I subunit, putative	837	671	0.801	-0.319	0.00137134	#N/A	#N/A
Ld1S_290420400	bardet-biedl syndrome 7 protein	714	1016	1.425	0.511	1.57693e-08	60271	cilium assembly
Ld1S_290420500	Elongation factor Ts, mitochondrial, putative	223	537	2.414	1.272	2.25184e-24	6119	oxidative phosphorylation
Ld1S_290420600	hypothetical protein	631	418	0.663	-0.593	4.22227e-08	#N/A	#N/A
Ld1S_290420700	Peroxisomal targeting signal 2 receptor	930	773	0.834	-0.262	0.00332447	6625	protein targeting to peroxisome
Ld1S_290420800	hypothetical protein	971	682	0.705	-0.505	2.71071e-07	#N/A	#N/A
Ld1S_290420900	U3 small nucleolar ribonucleoprotein protein MPP10, putative	1571	695	0.444	-1.171	3.36675e-39	6364	rRNA processing
Ld1S_290421000	heat shock protein 90, putative	1864	3614	1.943	0.958	1.07208e-27
Ld1S_290421100	hypothetical protein	474	706	1.483	0.568	1.92328e-08	#N/A	#N/A
Ld1S_290421200	U-box domain protein, putative	865	1053	1.22	0.286	0.00633444	16567	protein ubiquitination
Ld1S_290421300	hypothetical protein	1048	1704	1.63	0.705	4.14189e-19	#N/A	#N/A
Ld1S_290421400	Nucleoporin NUP53b	514	808	1.572	0.653	1.05497e-09	#N/A	#N/A
Ld1S_290421500	hypothetical protein	354	576	1.628	0.703	8.02747e-07	#N/A	#N/A
Ld1S_290421700	cysteine peptidase C CPC	8454	6569	0.78	-0.358	0.000651139
Ld1S_290421900	hypothetical protein	628	1245	1.99	0.993	2.27934e-30	#N/A	#N/A
Ld1S_290422000	High mobility group protein TDP1	274	3091	11.315	3.5	1.53204e-248
Ld1S_290422100_pseudogene	hypothetical protein	628	399	0.632	-0.663	1.21945e-10	#N/A	#N/A
Ld1S_290422200	RNA recognition motif, a,k,a, RRM, RBD, or RNP domain, putative	257	392	1.528	0.612	4.71847e-06	8380	RNA splicing
Ld1S_290422300	guanine deaminase, putative	1825	1109	0.61	-0.714	1.5694e-15	6147	guanine catabolic process
Ld1S_290422400	cytochrome b5-like Heme,Steroid binding domain containing protein, putative	239	309	1.285	0.362	0.00816473	10608	posttranscriptional regulation of gene expression
Ld1S_290422500	Cytochrome b5-like Heme,Steroid binding domain containing protein, putative	2852	830	0.292	-1.776	2.34649e-73	#N/A	#N/A
Ld1S_290422600	hypothetical protein	1159	2932	2.533	1.341	3.72676e-64
Ld1S_290423200	LETM1 and EF-hand domain-containing protein 1, putative	732	1086	1.481	0.566	1.91299e-07	6851	mitochondrial calcium ion transmembrane transport
Ld1S_290423300	ABC transporter-like protein	1060	578	0.547	-0.87	1.22836e-15	#N/A	#N/A
Ld1S_290423400	A-1 protein, putative	1412	616	0.436	-1.197	1.00157e-38	#N/A	#N/A
Ld1S_290423500	5-histidylcysteine sulfoxide synthase, putative	11276	6426	0.571	-0.809	1.2152e-19
Ld1S_290423700	hypothetical protein	828	676	0.82	-0.286	0.00372383	#N/A	#N/A
Ld1S_290423800	kinesin, putative	1246	2530	2.03	1.021	2.01256e-24
Ld1S_290423900	hypothetical protein	856	658	0.767	-0.383	0.000275818	#N/A	#N/A
Ld1S_290424000	hypothetical protein	2491	1484	0.595	-0.75	2.19495e-21	#N/A	#N/A
Ld1S_290424200	Formin A, Signal transduction mechanisms;Cytoskeleton	507	347	0.688	-0.539	2.53347e-05	#N/A	#N/A
Ld1S_290424500	hypothetical protein	2841	1693	0.598	-0.743	1.11209e-21	#N/A	#N/A
Ld1S_290424700	KU70 protein, putative	506	1134	2.236	1.161	2.77897e-46	723	telomere maintenance
Ld1S_290424800	hypothetical protein	2253	1245	0.553	-0.855	6.26958e-27	#N/A	#N/A
Ld1S_290425200	Ankyrin repeats 3 copies, putative	1299	2081	1.604	0.682	2.25256e-14	#N/A	#N/A
Ld1S_290425500	tryparedoxin-like protein	1022	1508	1.477	0.563	1.55159e-12	#N/A	#N/A
Ld1S_290425600	tryparedoxin-like protein	560	364	0.647	-0.629	2.50096e-07	45454	cell redox homeostasis
Ld1S_290425800	tryparedoxin 1, putative	17120	6759	0.395	-1.341	3.29048e-43
Ld1S_290425900	EF-hand domain-containing protein	2432	1612	0.663	-0.592	2.02301e-15	#N/A	#N/A
Ld1S_290426100	Etoposide-induced protein 2,4 EI24, putative	912	266	0.293	-1.773	2.627e-62	#N/A	#N/A
Ld1S_290426200_pseudogene	hypothetical protein	864	574	0.663	-0.593	4.34263e-12	#N/A	#N/A
Ld1S_290426400	Family of unknown function DUF572, putative	1516	729	0.482	-1.054	2.28921e-33	#N/A	#N/A
Ld1S_290426600	Hsp70 protein,TPR repeat, putative	1101	2340	2.125	1.087	6.79427e-28
Ld1S_290426700	hypothetical protein	1402	2008	1.431	0.517	2.56329e-10	#N/A	#N/A
Ld1S_290426800	Wnt-binding factor required for Wnt secretion,Lipase class 3, putative	1748	1235	0.706	-0.503	1.94383e-11	6629	lipid metabolic process
Ld1S_290426900	ATP-dependent Clp protease subunit, heat shock protein 100 HSP100, putative	2261	1563	0.694	-0.527	1.09404e-08	6508	proteolysis
Ld1S_290427100	hypothetical protein	813	1267	1.557	0.639	2.66362e-11	#N/A	#N/A
Ld1S_290427200	hypothetical protein	209	398	1.916	0.938	2.79887e-12	#N/A	#N/A
Ld1S_290427300	carnitine,choline acetyltransferase, putative	385	693	1.807	0.854	3.20766e-12	6631	fatty acid metabolic process
Ld1S_290427400	RNA polymerase Rpc34 subunit, putative	691	894	1.294	0.372	2.7567e-05	6383	transcription by RNA polymerase III
Ld1S_290427500	serine,threonine-protein kinase, putative	773	904	1.167	0.223	0.00957176	6468	protein phosphorylation
Ld1S_290427700_pseudogene	tuzin, putative	405	274	0.679	-0.559	2.74919e-06	#N/A	#N/A
Ld1S_290428100	Amastin surface glycoprotein, putative	168	101	0.603	-0.729	3.47065e-05	#N/A	#N/A
Ld1S_290428700	LTV1 homolog S, cerevisiae, Function unknown	2660	1656	0.626	-0.675	2.39961e-11	42274	ribosomal small subunit biogenesis
Ld1S_290429000	hypothetical protein	901	262	0.294	-1.767	1.78021e-44	#N/A	#N/A
Ld1S_290429100	clathrin coat assembly protein ap19, putative	519	235	0.453	-1.142	9.26096e-19	6886	intracellular protein transport
Ld1S_290429400	phosphatidylinositol-kinase domain protein, putative	1168	470	0.402	-1.316	1.85211e-16	16310	phosphorylation
Ld1S_290429500	hypothetical protein	1259	1480	1.18	0.239	0.00563215	#N/A	#N/A
Ld1S_290429800	Asparagine synthase, putative	1364	1657	1.216	0.282	0.000286895	6529	asparagine biosynthetic process
Ld1S_290429900	Nodulin-like, putative	801	3555	4.489	2.166	1.77635e-74
Ld1S_290430000	major facilitator superfamily, putative	19	49	2.603	1.38	3.73151e-05	55085	transmembrane transport
Ld1S_290430300	hypothetical protein	738	908	1.23	0.298	0.000617422	#N/A	#N/A
Ld1S_290430400	hypothetical protein	436	775	1.783	0.835	2.91652e-08	#N/A	#N/A
Ld1S_290430500	hypothetical protein	644	1211	1.882	0.912	1.57234e-21	#N/A	#N/A
Ld1S_290430700	glutamamyl carboxypeptidase, putative	432	780	1.804	0.851	1.87491e-16	6508	proteolysis
Ld1S_290430800	WD domain, G-beta repeat, putative	938	695	0.74	-0.435	3.44596e-05	#N/A	#N/A
Ld1S_290430900	XPC-binding domain containing protein, putative	837	1085	1.3	0.379	0.000106517	6289	nucleotide-excision repair
Ld1S_290431100	hypothetical protein	3206	1198	0.373	-1.421	5.09693e-64	#N/A	#N/A
Ld1S_290431400	Integral membrane protein S linking to the trans Golgi network, putative	440	575	1.307	0.386	5.16307e-05	#N/A	#N/A
Ld1S_290431500	hypothetical protein	701	1078	1.539	0.622	7.26999e-10	#N/A	#N/A
Ld1S_290431700	ATP-binding cassette protein subfamily H, member 2, putative	1924	645	0.334	-1.581	2.92274e-74	#N/A	#N/A
Ld1S_290431800	thioredoxin, putative	2370	1327	0.561	-0.833	1.02718e-18	45454	cell redox homeostasis
Ld1S_290431900	hypothetical protein	2388	869	0.364	-1.457	4.16475e-72	#N/A	#N/A
Ld1S_290432000	Acyl-coenzyme A thioesterase, putative	2869	1384	0.482	-1.052	7.05564e-45	#N/A	#N/A
Ld1S_290432200	MutS-like protein	463	326	0.705	-0.504	6.55757e-06	6298	mismatch repair
Ld1S_290432300	histone H2A, putative	74	2051	28.19	4.817	2.86717e-178	#N/A	#N/A
Ld1S_290432400	histone H2A, putative	132	2796	21.278	4.411	1.20572e-198
Ld1S_290432500	histone H2A, putative	959	10707	11.23	3.489	3.30727e-137
Ld1S_290433200	Topoisomerase DNA II binding protein 1, Replication, recombination and repair	365	717	1.968	0.977	2.64117e-19	#N/A	#N/A
Ld1S_290433300	40S ribosomal protein S15A, putative	1997	3714	1.862	0.896	9.84136e-28
Ld1S_290433400	Vesicle coat protein involved in Golgi to plasma membrane transport, putative	3555	2026	0.571	-0.809	2.29301e-21	#N/A	#N/A
Ld1S_290433500	Tob55, putative	2437	1796	0.741	-0.432	2.91415e-05	43623	#N/A
Ld1S_290433600	dihydrolipoamide dehydrogenase, putative	2312	1708	0.742	-0.431	4.48006e-07	22900	electron transport chain
Ld1S_290433700	transfer RNA-Leu	6	26	4.195	2.069	0.000295855	#N/A	#N/A
Ld1S_290433900	hypothetical protein	198	314	1.587	0.666	1.0694e-05	#N/A	#N/A
Ld1S_290434100	hypothetical protein	633	991	1.565	0.646	5.62155e-14	#N/A	#N/A
Ld1S_290434200	hypothetical protein	1100	1805	1.64	0.714	5.22767e-11	#N/A	#N/A
Ld1S_290434300	hypothetical protein	417	703	1.688	0.755	4.29588e-13	#N/A	#N/A
Ld1S_290434400	DnaJ domain containing protein, putative	874	254	0.29	-1.784	3.65439e-64	#N/A	#N/A
Ld1S_290434600	hypothetical protein	500	880	1.767	0.821	6.12804e-14	#N/A	#N/A
Ld1S_290435000	protein farnesyltransferase alpha subunit, putative	571	842	1.476	0.562	3.18385e-08	18342	protein prenylation
Ld1S_290435100	Fumarate hydratase class I, cytosolic;fumarate hydratase, putative	6870	2409	0.354	-1.498	1.44604e-34
Ld1S_290435200	hypothetical protein	65	315	4.891	2.29	4.17679e-48	#N/A	#N/A
Ld1S_290435300	hypothetical protein	1300	1855	1.427	0.513	4.57823e-08	#N/A	#N/A
Ld1S_290435500	hypothetical protein	160	212	1.33	0.411	0.00682353	#N/A	#N/A
Ld1S_290435700	hypothetical protein	366	723	1.985	0.989	2.47165e-17	#N/A	#N/A
Ld1S_290435800	5p-AMP-activated protein kinase catalytic subunit alpha, putative	1167	594	0.51	-0.971	1.46275e-17	44145	#N/A
Ld1S_290435900_pseudogene	N-acetylglucosamyl transferase component GPI1, putative	884	663	0.748	-0.419	2.78677e-06	6506	GPI anchor biosynthetic process
Ld1S_290436000	hypothetical protein	2143	1563	0.729	-0.457	7.65538e-10	#N/A	#N/A
Ld1S_290436100	ABC1 protein, Function unknown	597	318	0.532	-0.91	2.64393e-17	#N/A	#N/A
Ld1S_290436300_pseudogene	hypothetical protein	4087	980	0.241	-2.056	2.60298e-132	#N/A	#N/A
Ld1S_290436400	short chain dehydrogenase, putative	4441	890	0.201	-2.316	7.3839e-110	#N/A	#N/A
Ld1S_290436500	AAA domain containing protein, putative	1064	1897	1.781	0.833	4.72818e-31	#N/A	#N/A
Ld1S_290436700	UDP-glucose:glycoprotein glucosyltransferase, putative	1894	2276	1.207	0.271	0.00416244
Ld1S_290437400	C-8 sterol isomerase-like protein	466	979	2.106	1.075	3.7058e-25	6696	ergosterol biosynthetic process
Ld1S_290437500	cdc2-related kinase 10, putative	526	307	0.589	-0.764	3.122e-06	6468	protein phosphorylation
Ld1S_290437600	rab-GDP dissociation inhibitor, putative	1403	1038	0.741	-0.432	1.48875e-06	7264	small GTPase mediated signal transduction
Ld1S_290437700	DTW domain containing protein, putative	632	931	1.468	0.553	3.32256e-07	#N/A	#N/A
Ld1S_290437800	Domain of unknown function DUF4379, putative	542	748	1.38	0.465	6.60189e-07	#N/A	#N/A
Ld1S_290437900	hypothetical protein	1346	2021	1.508	0.592	4.86883e-11	#N/A	#N/A
Ld1S_290438200	hypothetical protein	1731	872	0.505	-0.985	9.75904e-20	#N/A	#N/A
Ld1S_290438300_pseudogene	hypothetical protein	680	1044	1.535	0.619	4.5543e-10	46168	glycerol-3-phosphate catabolic process
Ld1S_290438400	Aminopeptidase M1, putative	1482	2467	1.668	0.738	1.19525e-18
Ld1S_290438500	hypothetical protein	1172	700	0.596	-0.746	3.32315e-19	#N/A	#N/A
Ld1S_290438600	DNA replication complex GINS protein SLD5, putative	563	751	1.347	0.43	0.000713423	6270	DNA replication initiation
Ld1S_290438700	acyltransferase, putative	1864	529	0.285	-1.813	2.3557e-77	8152	metabolic process
Ld1S_290438900	hypothetical protein	106	153	1.432	0.518	0.00623325	#N/A	#N/A
Ld1S_290439000	ubiquitin carboxyl-terminal hydrolase, putative	2728	1259	0.463	-1.112	4.41032e-35	6508	proteolysis
Ld1S_290439100	enoyl-CoA hydratase,isomerase-like protein	591	429	0.728	-0.458	0.000178963	8152	metabolic process
Ld1S_290439200	mitogen-activated protein kinase kinase 1	3090	1729	0.561	-0.835	6.40189e-16	44008	#N/A
Ld1S_290439300	hypothetical protein	1339	870	0.649	-0.623	7.01006e-12	#N/A	#N/A
Ld1S_290439400	nucleosome assembly protein NAP, putative	442	1083	2.464	1.301	1.07361e-28	6334	nucleosome assembly
Ld1S_290439600	aspartyl aminopeptidase, putative	2155	1167	0.544	-0.877	3.71763e-19	6508	proteolysis
Ld1S_290439700	60S ribosomal protein L39, putative	4390	7344	1.68	0.749	2.58226e-15
Ld1S_290440000	NLI interacting factor-like phosphatase, putative	1080	427	0.398	-1.331	7.30812e-30	#N/A	#N/A
Ld1S_290440100	acyltransferase, putative	1920	1162	0.606	-0.722	3.27186e-19	8152	metabolic process
Ld1S_290440200	hypothetical protein	874	1336	1.534	0.617	2.51585e-07	#N/A	#N/A
Ld1S_290440400	3p5p-cyclic nucleotide phosphodiesterase, putative	1381	1028	0.755	-0.406	0.00560083	7165	signal transduction
Ld1S_290440500	heat shock protein 20, putative	213	577	2.708	1.437	2.33504e-21	#N/A	#N/A
Ld1S_290440600	60S ribosomal protein L13, putative fragment	1188	1904	1.602	0.68	1.31072e-09	6412	translation
Ld1S_290440700	60S ribosomal protein L13, putative fragment	1509	2375	1.57	0.651	7.89096e-11
Ld1S_290440800	hypothetical protein	453	979	2.155	1.107	1.00204e-30	#N/A	#N/A
Ld1S_290440900_pseudogene	protein kinase, putative	581	466	0.806	-0.312	0.00899492	6468	protein phosphorylation
Ld1S_290441000	vacuolar protein sorting-associated protein 4	1254	747	0.596	-0.747	1.1948e-11	10506	regulation of autophagy
Ld1S_290441100	ATP-dependent 6-phosphofructokinase, glycosomal	2649	3635	1.381	0.465	5.80357e-06
Ld1S_290441400_pseudogene	NOL1,NOP2,sun family, putative	352	616	1.746	0.804	1.09508e-14	32259	methylation
Ld1S_290441500	RNA polymerase-associated protein CTR9, putative	755	1131	1.495	0.58	2.22412e-11	6368	transcription elongation from RNA polymerase II promoter
Ld1S_290441600	Domain of unknown function DUF4586, putative	1300	1055	0.81	-0.305	0.000406589	#N/A	#N/A
Ld1S_290441700	serine,threonine-protein kinase, putative	4856	2930	0.607	-0.72	2.93633e-11
Ld1S_290441800	hypothetical protein	401	608	1.518	0.603	6.9266e-10	#N/A	#N/A
Ld1S_290442000	polyA polymerase, putative	7183	1664	0.232	-2.106	6.09741e-67	43629	ncRNA polyadenylation
Ld1S_290442200	hypothetical protein	543	416	0.768	-0.381	0.000224709	#N/A	#N/A
Ld1S_290442300	Present in the outer mitochondrial membrane proteome 24	7193	3015	0.419	-1.253	2.17013e-45
Ld1S_290442400	hypothetical protein	1231	958	0.779	-0.361	0.000723674	#N/A	#N/A
Ld1S_290442500	Nuclear condensing complex subunits, C-term domain containing protein, putative	495	1365	2.758	1.464	2.53558e-65	7076	mitotic chromosome condensation
Ld1S_290442600	helicase, putative	590	1002	1.704	0.769	7.76559e-20	6139	nucleobase-containing compound metabolic process
Ld1S_290442700	serine,threonine-protein kinase Nek, putative	1140	767	0.672	-0.574	3.02369e-07	6468	protein phosphorylation
Ld1S_290442800	3p,5p-cyclic nucleotide phosphodiesterase, putative	761	1409	1.848	0.886	1.37176e-26	7165	signal transduction
Ld1S_290443000	hypothetical protein	344	635	1.849	0.887	2.02736e-15	#N/A	#N/A
Ld1S_290443100	Right handed beta helix region, putative	1058	688	0.651	-0.618	6.92392e-13	#N/A	#N/A
Ld1S_290443300	START domain containing protein, putative	456	592	1.295	0.373	0.000564492	#N/A	#N/A
Ld1S_290443400	actin-like protein, putative	1385	917	0.663	-0.592	1.74366e-10	#N/A	#N/A
Ld1S_290443600	Putative intraflagellar transport protein C3	3963	2522	0.637	-0.651	3.18163e-17
Ld1S_290443800	mitochondrial carrier protein-like protein	858	1074	1.254	0.327	5.95414e-05	55085	transmembrane transport
Ld1S_290444000	inosine-adenosine-guanosine-nucleosidehydrolase, putative	522	1793	3.442	1.783	5.35102e-81	6166	purine ribonucleoside salvage
Ld1S_290444100	ribonuclease inhibitor-like protein	1534	920	0.599	-0.739	7.41823e-21	#N/A	#N/A
Ld1S_290444200	hypothetical protein	320	129	0.402	-1.316	1.39889e-17	#N/A	#N/A
Ld1S_290444300	RNA recognition motif, a,k,a, RRM, RBD, or RNP domain, putative	276	548	2.009	1.006	4.76592e-14	6396	RNA processing
Ld1S_290444400	hypothetical protein	586	342	0.584	-0.776	1.2172e-14	#N/A	#N/A
Ld1S_290444500	hypothetical protein	442	287	0.654	-0.614	1.00359e-06	#N/A	#N/A
Ld1S_290444600	40S ribosomal protein S19-like protein	4214	6951	1.659	0.731	1.29879e-13
Ld1S_290444800_pseudogene	Leucine rich repeat, putative	199	361	1.821	0.864	1.16044e-11	#N/A	#N/A
Ld1S_300454800	hypothetical protein	1096	430	0.393	-1.349	3.86031e-34	#N/A	#N/A
Ld1S_300454900	Alpha,beta hydrolase family, putative	632	1159	1.83	0.872	4.15687e-17	#N/A	#N/A
Ld1S_300455000	cyclophilin, putative	1687	1021	0.606	-0.723	7.43343e-14	413	protein peptidyl-prolyl isomerization
Ld1S_300455100	hypothetical protein	1904	644	0.339	-1.56	3.24905e-59	#N/A	#N/A
Ld1S_300455200	Uncharacterised protein family UPF0220, putative	1292	350	0.271	-1.884	8.87516e-61	#N/A	#N/A
Ld1S_300455400	hypothetical protein	489	618	1.274	0.35	0.000816645	#N/A	#N/A
Ld1S_300455500	hypothetical protein	145	261	1.791	0.841	1.8294e-09	#N/A	#N/A
Ld1S_300455600	mitotic cyclin, putative	1741	873	0.502	-0.993	5.13233e-33	#N/A	#N/A
Ld1S_300455700	hypothetical protein	1945	684	0.351	-1.511	3.67186e-08	#N/A	#N/A
Ld1S_300456100	alkyldihydroxyacetonephosphate synthase	1080	2063	1.911	0.934	1.25752e-35	8611	ether lipid biosynthetic process
Ld1S_300456400	Leucine-rich repeat, ribonuclease inhibitor subtype domain-containing protein	511	738	1.439	0.525	4.47724e-07	#N/A	#N/A
Ld1S_300456800	hypothetical protein	1007	389	0.388	-1.364	1.23683e-24	#N/A	#N/A
Ld1S_300456900	ribosomal RNA adenine dimethylase family protein, putative	2976	1014	0.343	-1.542	8.18952e-35	154	rRNA modification
Ld1S_300457200	mitochondrial carrier protein, putative	478	650	1.361	0.445	4.42487e-05	#N/A	#N/A
Ld1S_300457300	whole genome shotgun sequence, Function unknown	348	876	2.516	1.331	5.54885e-41	#N/A	#N/A
Ld1S_300457400	ubiquitin hydrolase, putative	2962	2230	0.754	-0.408	3.46077e-06	289	nuclear-transcribed mRNA poly(A) tail shortening
Ld1S_300457500	Zn finger protein, putative	402	605	1.507	0.592	1.61624e-09	6396	RNA processing
Ld1S_300457600	AUT2,APG4,ATG4 cysteine peptidase, putative	721	314	0.436	-1.198	7.78056e-25	6508	proteolysis
Ld1S_300457700	LIM domain containing protein, putative	279	424	1.515	0.6	7.10468e-08	#N/A	#N/A
Ld1S_300457800	hypothetical protein	3976	5707	1.44	0.526	3.86143e-13
Ld1S_300457900	hypothetical protein	96	281	2.957	1.564	2.5162e-21	#N/A	#N/A
Ld1S_300458000	hypothetical protein	1037	1373	1.324	0.404	1.07301e-07	#N/A	#N/A
Ld1S_300458100	Sad1 , UNC-like C-terminal, putative	1405	1199	0.855	-0.226	0.00561266	#N/A	#N/A
Ld1S_300458200_pseudogene	Rab-GTPase-TBC domain containing protein, putative	60	36	0.599	-0.74	0.00990491	#N/A	#N/A
Ld1S_300458500	endosomal integral membrane protein, putative	1844	1248	0.678	-0.561	1.41162e-09	#N/A	#N/A
Ld1S_300458600	mitogen-activated protein kinase, putative	1678	1182	0.705	-0.505	5.45484e-09	9266	response to temperature stimulus
Ld1S_300458700	phosphatase 2C, putative	808	612	0.759	-0.398	9.73843e-05	6470	protein dephosphorylation
Ld1S_300458900	Alpha,beta hydrolase family, putative	902	558	0.617	-0.696	1.73787e-12	#N/A	#N/A
Ld1S_300459000	PAP2 family protein, putative	558	769	1.389	0.474	8.45673e-05	6488	dolichol-linked oligosaccharide biosynthetic process
Ld1S_300459200	Diacylglycerol kinase catalytic domain containing protein, putative	840	1300	1.547	0.629	2.96835e-14	16310	phosphorylation
Ld1S_300459300	quiescin sulfhydryl oxidase, putative	1872	1377	0.737	-0.441	9.91216e-10	6457	protein folding
Ld1S_300459400	Ribosome recycling factor, putative	846	1105	1.31	0.389	5.41834e-05	6412	translation
Ld1S_300459600	aspartyl-tRNA synthetase, putative	1419	1863	1.313	0.393	2.69929e-08	6418	tRNA aminoacylation for protein translation
Ld1S_300459700	hypothetical protein	428	572	1.333	0.415	1.27576e-05	#N/A	#N/A
Ld1S_300459800	bystin, putative	512	380	0.746	-0.422	0.000137598	462	maturation of SSU-rRNA from tricistronic rRNA transcript (SSU-rRNA, 5.8S rRNA, LSU-rRNA)
Ld1S_300459900	hypothetical protein	567	872	1.537	0.62	2.48551e-11	#N/A	#N/A
Ld1S_300460000_pseudogene	hypothetical protein	1031	741	0.727	-0.461	5.44866e-05	#N/A	#N/A
Ld1S_300460100	Nucleolar RNA-binding protein, Function unknown	253	692	2.739	1.454	4.90524e-46	#N/A	#N/A
Ld1S_300460200	hypothetical protein	740	626	0.845	-0.242	0.00605417	#N/A	#N/A
Ld1S_300460300	N-acetyltransferase B complex NatB non catalytic subunit, putative	1720	1464	0.852	-0.231	0.00565907	#N/A	#N/A
Ld1S_300460600	LMBR1-like membrane protein, putative	619	796	1.285	0.362	5.90019e-05	#N/A	#N/A
Ld1S_300461000	Bardet-Biedl syndrome 2 protein	1001	727	0.727	-0.46	4.04257e-09	1905515	non-motile cilium assembly
Ld1S_300461100	protein kinase, putative	179	106	0.596	-0.747	8.29588e-05	6468	protein phosphorylation
Ld1S_300461200	nitrate reductase, putative	947	1528	1.614	0.691	4.51457e-17	55114	oxidation-reduction process
Ld1S_300461300_pseudogene	ribosome biogenesis regulatory protein RRS1, putative	698	519	0.742	-0.431	0.000125436	42254	ribosome biogenesis
Ld1S_300461400	histidyl-tRNA synthetase, putative	679	1412	2.082	1.058	9.52931e-34	6427	histidyl-tRNA aminoacylation
Ld1S_300461600	hypothetical protein	956	1727	1.812	0.858	9.14504e-19	#N/A	#N/A
Ld1S_300461900	40S ribosomal protein S30, putative	573	368	0.647	-0.628	3.3458e-08	6412	translation
Ld1S_300462000	40S ribosomal protein S30, putative	2801	4164	1.502	0.587	7.00039e-07
Ld1S_300462100	nuclear movement protein, putative	1880	987	0.526	-0.926	4.58348e-28	30473	nuclear migration along microtubule
Ld1S_300462200	hypothetical protein	1672	1272	0.762	-0.392	0.000126731	963	mitochondrial RNA processing
Ld1S_300462400	hypothetical protein	518	315	0.616	-0.7	1.35581e-08	#N/A	#N/A
Ld1S_300462500	co-chaperone GrpE, putative	925	3371	3.648	1.867	4.11454e-116
Ld1S_300462600	co-chaperone, GrpE, putative	352	936	2.655	1.409	1.59676e-38	6457	protein folding
Ld1S_300462700	hypothetical protein	746	1108	1.489	0.574	1.44885e-07	#N/A	#N/A
Ld1S_300462800	hypothetical protein	884	582	0.663	-0.593	2.42559e-10	#N/A	#N/A
Ld1S_300462900	4-methyl-5beta-hydroxyethyl-thiazole monophosphate synthesis protein, putative	3156	4263	1.353	0.436	6.54147e-08
Ld1S_300463000	ARM, Function unknown	1246	1820	1.461	0.547	2.23555e-11	#N/A	#N/A
Ld1S_300463100	hypothetical protein	2090	1291	0.619	-0.691	1.48076e-18	#N/A	#N/A
Ld1S_300463200	mitochondrial oligo_U binding protein TBRGG1, putative	440	605	1.377	0.462	4.1827e-05	32774	#N/A
Ld1S_300463300	hypothetical protein	183	675	3.692	1.884	1.95764e-56	#N/A	#N/A
Ld1S_300463500	hypothetical protein	1526	1210	0.793	-0.335	0.00488565	#N/A	#N/A
Ld1S_300463600	hypothetical protein	332	638	1.932	0.95	7.19004e-21	#N/A	#N/A
Ld1S_300463900	prefoldin subunit, putative	1008	1663	1.656	0.728	5.01889e-14	6457	protein folding
Ld1S_300464000	50S ribosome-binding GTPase, putative	1637	1034	0.631	-0.664	4.22456e-15	#N/A	#N/A
Ld1S_300464100	surface protein amastin, putative	659	222	0.334	-1.582	8.32549e-10	#N/A	#N/A
Ld1S_300464200	surface protein amastin, putative	949	1646	1.743	0.801	1.34612e-15	#N/A	#N/A
Ld1S_300464300	amastin-like surface protein-like protein	3119	4291	1.383	0.468	6.28042e-05
Ld1S_300464400	adenosine kinase, putative	1126	2654	2.36	1.239	1.36731e-79
Ld1S_300464500_pseudogene	adenosine kinase-like protein	1155	865	0.75	-0.416	6.40969e-07	16310	phosphorylation
Ld1S_300464600	hypothetical protein	646	779	1.207	0.271	0.00290556	#N/A	#N/A
Ld1S_300464700	ubiquitin-protein ligase, putative	1871	1219	0.652	-0.617	6.87351e-15	16567	protein ubiquitination
Ld1S_300464900	Domain of unknown function DUF4139, putative	1079	708	0.655	-0.611	5.85399e-10	#N/A	#N/A
Ld1S_300465000	Gamma-tubulin complex component 4	403	688	1.709	0.773	3.09839e-16	226	microtubule cytoskeleton organization
Ld1S_300465100	Histone-binding protein RBBP4 or subunit C of CAF1 complex,WD domain, G-beta repeat, putative	464	260	0.563	-0.829	7.59332e-12	#N/A	#N/A
Ld1S_300465300	p22 protein precursor, putative	690	978	1.424	0.51	2.02327e-07	9451	RNA modification
Ld1S_300465400	autophagy protein 5	400	269	0.671	-0.575	1.93182e-06	6914	autophagy
Ld1S_300465800	hypothetical protein	494	900	1.824	0.867	9.76599e-18	#N/A	#N/A
Ld1S_300465900	DNAj-like protein	415	693	1.664	0.735	9.56417e-10	6457	protein folding
Ld1S_300466000	succinate dehydrogenase subunit 7	561	1007	1.803	0.85	1.22327e-18	#N/A	#N/A
Ld1S_300466100	mitochondrial carrier protein-like protein	705	975	1.385	0.469	7.40244e-07	#N/A	#N/A
Ld1S_300466200	RF-1 domain containing protein, putative	638	404	0.634	-0.658	1.37512e-09	6415	translational termination
Ld1S_300466300	Flavinator of succinate dehydrogenase, putative	409	316	0.774	-0.369	0.0014543	6121	mitochondrial electron transport, succinate to ubiquinone
Ld1S_300466400	IQ calmodulin-binding motif containing protein, putative	3342	1030	0.308	-1.697	9.9824e-59	#N/A	#N/A
Ld1S_300466600	DREV methyltransferase, putative	437	1285	2.947	1.559	2.09256e-49	32259	methylation
Ld1S_300466700	RNA-binding protein, putative	1153	1354	1.174	0.231	0.00813266	6396	RNA processing
Ld1S_300466800	importin alpha, putative	1701	2696	1.587	0.666	2.53991e-16
Ld1S_300467000	hypothetical protein	367	495	1.356	0.44	0.000354631	#N/A	#N/A
Ld1S_300467200	hypothetical protein	1857	1522	0.82	-0.287	5.55495e-05	#N/A	#N/A
Ld1S_300467300	DHHC palmitoyltransferase, putative	996	563	0.567	-0.818	1.17374e-17	#N/A	#N/A
Ld1S_300467500_pseudogene	Cupin-like domain containing protein, putative	3016	698	0.232	-2.109	5.90516e-50	#N/A	#N/A
Ld1S_300467600	ubiquitin hydrolase, putative	1498	894	0.598	-0.742	5.04951e-14	16579	protein deubiquitination
Ld1S_300467700	small nuclear ribonucleoprotein polypeptide e, putative	249	688	2.765	1.467	2.99671e-45	387	spliceosomal snRNP assembly
Ld1S_300467800	AAA domain containing protein, putative	184	984	5.392	2.431	6.92888e-97	#N/A	#N/A
Ld1S_300467900	Zinc finger, C3HC4 type RING finger, putative	1016	598	0.586	-0.771	6.91362e-18	#N/A	#N/A
Ld1S_300468100	pyridoxal kinase, putative	691	1391	2.017	1.012	4.92476e-25	9443	pyridoxal 5'-phosphate salvage
Ld1S_300468700	SNF2 family N-terminal domain,Helicase conserved C-terminal domain containing protein, putative	606	311	0.512	-0.965	3.0882e-17	#N/A	#N/A
Ld1S_300468800	hypothetical protein	808	1781	2.207	1.142	4.47339e-39	#N/A	#N/A
Ld1S_300468900	ATP-binding cassette protein subfamily H, member 3, putative	446	677	1.528	0.612	2.1861e-07	#N/A	#N/A
Ld1S_300469100	GTPase activating protein, putative	648	373	0.575	-0.797	1.82374e-16	16192	vesicle-mediated transport
Ld1S_300469200	Rio2, N-terminal,RIO1 family, putative	792	610	0.772	-0.374	0.000182401	6468	protein phosphorylation
Ld1S_300469300	PSP1 C-terminal conserved region, putative	184	364	1.982	0.987	2.08868e-09	#N/A	#N/A
Ld1S_300469400	amidohydrolase, putative	615	1906	3.106	1.635	9.92335e-79	8152	metabolic process
Ld1S_300469500	uncharacterized Cys-rich domain containing protein, putative	843	580	0.69	-0.535	3.71672e-06	#N/A	#N/A
Ld1S_300469600	WD domain, G-beta repeat, putative	1409	1047	0.745	-0.425	9.21183e-08	#N/A	#N/A
Ld1S_300470100	ama1 protein, putative	519	307	0.604	-0.726	5.85413e-05	#N/A	#N/A
Ld1S_300470300_pseudogene	hypothetical protein	651	380	0.583	-0.778	1.69221e-13	#N/A	#N/A
Ld1S_300470400	kinesin, putative	1403	1014	0.725	-0.463	5.77956e-07	7018	microtubule-based movement
Ld1S_300470500	p1,s1 nuclease fragment	3776	1191	0.317	-1.66	9.02168e-123	6308	DNA catabolic process
Ld1S_300470600	RNA pseudouridylate synthase, putative	985	775	0.79	-0.341	0.000785385	1522	pseudouridine synthesis
Ld1S_300470700	Rad17 cell cycle checkpoint protein, putative	1399	1011	0.723	-0.467	3.03082e-05	6281	DNA repair
Ld1S_300471200	Putative papain-like cysteine peptidase DUF1796, putative	440	744	1.694	0.76	1.28259e-15	#N/A	#N/A
Ld1S_300471300	hypothetical protein	1348	479	0.357	-1.485	9.65767e-58	#N/A	#N/A
Ld1S_300471400	hypothetical protein	639	1478	2.319	1.214	3.29154e-34	#N/A	#N/A
Ld1S_300471500	hypothetical protein	1174	887	0.758	-0.401	0.000306134	#N/A	#N/A
Ld1S_300473900	CRAL,TRIO domain containing protein, putative	689	378	0.551	-0.861	1.02249e-12	#N/A	#N/A
Ld1S_300474000	hypothetical protein	1176	885	0.753	-0.409	0.0004453	#N/A	#N/A
Ld1S_300474100	AAA domain Cdc48 subfamily, putative	881	561	0.639	-0.646	3.21486e-12	#N/A	#N/A
Ld1S_300474500	hypothetical protein	2870	773	0.269	-1.894	9.54704e-103	#N/A	#N/A
Ld1S_300474600	hypothetical protein	1257	427	0.339	-1.56	6.80322e-69	#N/A	#N/A
Ld1S_300474800	Intraflagellar transport complex B protein 46 C terminal, putative	1594	1235	0.775	-0.367	0.000523119	42073	intraciliary transport
Ld1S_300474900	protein kinase, putative	510	752	1.482	0.568	2.98464e-06	6468	protein phosphorylation
Ld1S_300475000	DNAJ domain protein, putative	1622	1009	0.622	-0.684	1.90246e-10	6457	protein folding
Ld1S_300475100	queuine tRNA-ribosyltransferase, putative	653	1195	1.839	0.879	1.01966e-26	6400	tRNA modification
Ld1S_300475400	hypothetical protein	1743	1171	0.672	-0.573	7.40126e-09	#N/A	#N/A
Ld1S_300475500	phosphatidylinositol kinase, putative	2677	606	0.226	-2.147	1.51841e-146	16310	phosphorylation
Ld1S_300475600	hypothetical protein	124	290	2.333	1.222	5.87991e-18	#N/A	#N/A
Ld1S_300475700	hypothetical protein	485	1226	2.527	1.337	1.25787e-53	#N/A	#N/A
Ld1S_300476000	hypothetical protein	147	547	3.717	1.894	1.42371e-43	10608	posttranscriptional regulation of gene expression
Ld1S_300476200	succinyl-coa:3-ketoacid-coenzyme a transferase- like protein fragment	356	281	0.783	-0.353	0.00469847	8152	metabolic process
Ld1S_300476300	succinyl-coa:3-ketoacid-coenzyme a transferase- like protein fragment	774	1647	2.133	1.093	3.35577e-21	8152	metabolic process
Ld1S_300476400	hypothetical protein	1630	1229	0.754	-0.408	1.727e-06	#N/A	#N/A
Ld1S_300476500	RNA pseudouridylate synthase-like protein	1032	740	0.719	-0.476	2.68667e-07	1522	pseudouridine synthesis
Ld1S_300476600	hypothetical protein	1727	1011	0.586	-0.771	9.24537e-20	#N/A	#N/A
Ld1S_300476800	C2H2 type zinc-finger 2 copies, putative	604	743	1.231	0.299	0.00165802	#N/A	#N/A
Ld1S_300476900	hypothetical protein	232	115	0.497	-1.008	3.06651e-10	#N/A	#N/A
Ld1S_300477000	cyclosome subunit-like protein	814	1240	1.527	0.611	4.30097e-12	51726	regulation of cell cycle
Ld1S_300477200_pseudogene	Qa-SNARE protein, Function unknown	844	1178	1.398	0.484	8.30143e-07	#N/A	#N/A
Ld1S_300477300_pseudogene	hypothetical protein	397	513	1.289	0.366	0.000489863	#N/A	#N/A
Ld1S_300477400	mannosyltransferase, putative	929	1175	1.268	0.342	0.000154825	6506	GPI anchor biosynthetic process
Ld1S_300477500	calpain-like cysteine peptidase, putative	1862	978	0.526	-0.927	5.49077e-24	6508	proteolysis
Ld1S_300477600	ferric reductase transmembrane protein-like protein	2488	732	0.295	-1.763	9.06731e-109	#N/A	#N/A
Ld1S_300477700	RING-type domain-containing protein	2408	780	0.324	-1.626	1.63705e-67	#N/A	#N/A
Ld1S_300477800	hypothetical protein	451	617	1.364	0.448	4.57115e-05	#N/A	#N/A
Ld1S_300477900	Domain of unknown function DUF814, putative	1158	1564	1.348	0.431	3.40194e-08	#N/A	#N/A
Ld1S_300478000	AAA, Posttranslational modification, protein turnover, chaperones	4264	578	0.136	-2.873	2.33697e-172	9292	#N/A
Ld1S_300478100	hypothetical protein	623	491	0.789	-0.342	0.00260816	#N/A	#N/A
Ld1S_300478200	alcohol dehydrogenase, putative	321	120	0.374	-1.419	2.32627e-22	55114	oxidation-reduction process
Ld1S_300478300	tRNA-Thr	8	28	3.719	1.895	0.000270485	#N/A	#N/A
Ld1S_300478500	hypothetical protein	683	378	0.554	-0.851	2.27411e-14	#N/A	#N/A
Ld1S_300478700	protein kinase, putative	228	1805	7.972	2.995	6.18457e-100	6468	protein phosphorylation
Ld1S_300478800	Domain of unknown function DUF3336,Patatin-like phospholipase, putative	1039	782	0.756	-0.404	2.46658e-06	6629	lipid metabolic process
Ld1S_300478900	WD domain, G-beta repeat, putative	790	1321	1.675	0.745	1.84476e-20	#N/A	#N/A
Ld1S_300479000	hypothetical protein	727	1013	1.398	0.484	6.28657e-06	#N/A	#N/A
Ld1S_300479100	E3 ubiquitin-protein ligase, putative	1521	901	0.593	-0.753	1.25847e-14	70936	protein K48-linked ubiquitination
Ld1S_300479300	RNA-binding protein, putative	1336	408	0.305	-1.711	1.11285e-49	10608	posttranscriptional regulation of gene expression
Ld1S_300479400	Zinc finger C-x8-C-x5-C-x3-H type and similar, putative	498	177	0.361	-1.471	2.55429e-20	#N/A	#N/A
Ld1S_300479500_pseudogene	endosomal trafficking protein RME-8, putative	2183	1801	0.828	-0.273	0.0061582	6897	endocytosis
Ld1S_300479600	Uncharacterised ACR, YagE family COG1723, putative	1832	651	0.354	-1.496	1.10377e-74	#N/A	#N/A
Ld1S_300479700	hypothetical protein	244	343	1.398	0.483	0.000764319	#N/A	#N/A
Ld1S_300480100	Leucine Rich repeats 2 copies, putative	1009	1929	1.915	0.937	3.76721e-29	#N/A	#N/A
Ld1S_300480300	ATP-dependent DEAD,H DNA helicase recQ family- like protein	576	1425	2.472	1.306	8.06203e-63	#N/A	#N/A
Ld1S_300480400	hypothetical protein	865	1119	1.295	0.373	5.05957e-05	#N/A	#N/A
Ld1S_300480900	sphingosine phosphate lyase-like protein, putative	279	366	1.31	0.39	0.000926612	19752	carboxylic acid metabolic process
Ld1S_300481200	hypothetical protein	434	146	0.34	-1.556	2.02952e-29	#N/A	#N/A
Ld1S_300481400	Present in the outer mitochondrial membrane proteome 31	1092	806	0.74	-0.434	6.03611e-06	#N/A	#N/A
Ld1S_300481500	pre-mRNA cleavage complex II Clp1-like protein	1050	828	0.789	-0.342	0.00355981	6378	mRNA polyadenylation
Ld1S_300481800	hypothetical protein	459	260	0.57	-0.812	1.86001e-09	#N/A	#N/A
Ld1S_300481900	DnaJ domain protein-like protein	853	537	0.632	-0.662	5.83638e-11	6457	protein folding
Ld1S_300482000	heat shock 70-related protein 1, mitochondrial precursor, putative fragment	591	416	0.709	-0.497	0.000362004	#N/A	#N/A
Ld1S_300482100	heat shock 70-related protein 1, mitochondrial precursor, putative fragment	122	548	4.481	2.164	8.2168e-61	#N/A	#N/A
Ld1S_300482200	heat shock 70-related protein 1, mitochondrial precursor, putative fragment	97	645	6.711	2.746	1.32818e-91	#N/A	#N/A
Ld1S_300482300	hypothetical protein	273	208	0.761	-0.394	0.00829068	#N/A	#N/A
Ld1S_300482400	hypothetical protein	342	666	1.959	0.97	3.84599e-16	7059	chromosome segregation
Ld1S_300482600	AAA family ATPase-like protein	426	610	1.437	0.523	1.46276e-06	160	#N/A
Ld1S_300482700	heat shock 70-related protein 1, mitochondrial precursor, putative fragment	103	273	2.68	1.422	5.91915e-20	10608	posttranscriptional regulation of gene expression
Ld1S_300482800	hypothetical protein	2079	793	0.38	-1.394	4.74325e-67	#N/A	#N/A
Ld1S_300482900	ADF-H domain-containing protein	85	139	1.62	0.696	0.000314798	#N/A	#N/A
Ld1S_300483000	reticulon domain protein, 22 kDa potentially aggravating protein paple22	1739	1268	0.732	-0.451	6.09605e-05	#N/A	#N/A
Ld1S_300483100	hypothetical protein	1197	923	0.771	-0.375	1.6702e-05	30163	protein catabolic process
Ld1S_300483200	formate--tetrahydrofolate ligase	222	939	4.235	2.082	2.02043e-76	#N/A	#N/A
Ld1S_300483300	RNA-binding protein, putative	435	755	1.738	0.798	3.74969e-15	6396	RNA processing
Ld1S_300483400	hypothetical protein	3773	1387	0.368	-1.444	6.68918e-65	#N/A	#N/A
Ld1S_300483500	replication factor C, subunit 2, putative	453	899	1.996	0.997	1.31612e-27	6260	DNA replication
Ld1S_300483600	hypothetical protein	1068	860	0.804	-0.314	6.91185e-05	#N/A	#N/A
Ld1S_300483700	hypothetical protein	286	477	1.674	0.743	2.51354e-10	#N/A	#N/A
Ld1S_300483800	hypothetical protein	367	291	0.791	-0.337	0.00562653	#N/A	#N/A
Ld1S_300483900	hypothetical protein	672	851	1.266	0.34	5.17619e-05	#N/A	#N/A
Ld1S_300484200	SH3 domain protein-like protein	380	590	1.555	0.636	1.9447e-08	#N/A	#N/A
Ld1S_300484300	hypothetical protein	1838	1395	0.761	-0.394	6.58485e-05	#N/A	#N/A
Ld1S_300484700	TPR domain protein, conserved	1624	3619	2.23	1.157	1.34126e-29
Ld1S_300484800	hypothetical protein	994	1233	1.239	0.31	0.000562809	#N/A	#N/A
Ld1S_300484900	Translation machinery associated TMA7, putative	294	910	3.091	1.628	1.80514e-39	#N/A	#N/A
Ld1S_300485100	superoxide dismutase, putative	432	865	2.015	1.011	1.76485e-19	6801	superoxide metabolic process
Ld1S_300485200	Zinc finger C-x8-C-x5-C-x3-H type and similar, putative	336	268	0.796	-0.329	0.00508931	10608	posttranscriptional regulation of gene expression
Ld1S_300485300	Eukaryotic protein of unknown function DUF872, putative	775	426	0.547	-0.869	8.00631e-17	#N/A	#N/A
Ld1S_300485400	hypothetical protein	552	444	0.804	-0.314	0.00212942	#N/A	#N/A
Ld1S_300485500	hypothetical protein	280	965	3.489	1.803	3.69198e-50	#N/A	#N/A
Ld1S_300485600	Chaperonin HSP60, mitochondrial;chaperonin HSP60,CNP60, putative;chaperonin HSP60, mitochondrial precursor	406	825	2.04	1.029	3.67408e-21	6457	protein folding
Ld1S_300485700	hypothetical protein	695	1259	1.814	0.859	3.43491e-15	10608	posttranscriptional regulation of gene expression
Ld1S_300485800	GTPase activator-like protein	452	695	1.542	0.625	2.03935e-09	#N/A	#N/A
Ld1S_300485900	succinate dehydrogenase subunit 3	1102	1784	1.622	0.698	2.99587e-17	#N/A	#N/A
Ld1S_300486000	hypothetical protein	3177	2468	0.779	-0.359	3.37563e-06
Ld1S_300486100	hypothetical protein	351	446	1.268	0.342	0.00372191	#N/A	#N/A
Ld1S_300486200	hypothetical protein	2661	1325	0.499	-1.004	8.39831e-33	#N/A	#N/A
Ld1S_300486300	Pentatricopeptide repeat domain containing protein, putative	841	469	0.56	-0.837	1.99491e-16	#N/A	#N/A
Ld1S_300486400	hypothetical protein	405	1083	2.693	1.429	7.60177e-43	#N/A	#N/A
Ld1S_300486500	aldehyde dehydrogenase, putative	598	1797	3.013	1.591	1.02185e-65	55114	oxidation-reduction process
Ld1S_300486700	hypothetical protein	194	535	2.765	1.468	1.39556e-24	#N/A	#N/A
Ld1S_300486800	hypothetical protein	337	880	2.602	1.379	4.85579e-44	#N/A	#N/A
Ld1S_300486900	hypothetical protein	872	337	0.389	-1.364	2.48089e-38	#N/A	#N/A
Ld1S_300487000	phospholipase c-like protein	612	849	1.393	0.478	4.36142e-05	6629	lipid metabolic process
Ld1S_300487100	Zinc-finger domain containing protein, putative	1399	593	0.424	-1.239	3.8574e-24	10608	posttranscriptional regulation of gene expression
Ld1S_300487200	glyceraldehyde 3-phosphate dehydrogenase, glycosomal	1143	666	0.582	-0.781	4.2528e-08	6006	glucose metabolic process
Ld1S_300487300	glyceraldehyde 3-phosphate dehydrogenase, glycosomal	661	878	1.33	0.411	1.53979e-06	6006	glucose metabolic process
Ld1S_300487400	Protein of unknown function DUF2817, putative	515	1192	2.32	1.214	4.62292e-53	#N/A	#N/A
Ld1S_300487600	TPR repeat,Tetratricopeptide repeat, putative	242	619	2.57	1.362	7.69124e-35	#N/A	#N/A
Ld1S_300487700	Lsm5p, putative	250	613	2.486	1.314	1.61585e-18	398	mRNA splicing, via spliceosome
Ld1S_300487800	Required for 40S ribosome biogenesis, Involved in nucleolar processing of pre-18S ribosomal RNA and ribosome assembly By similarity, Cell cycle control, cell division, chromosome partitioning;Translation, ribosomal structure and biogenesis	772	413	0.534	-0.906	1.81373e-17	6364	rRNA processing
Ld1S_300487900	hypothetical protein	314	575	1.844	0.883	1.52288e-14	#N/A	#N/A
Ld1S_300488000	Domain of unknown function DUF21, putative	648	533	0.826	-0.276	0.00814081	#N/A	#N/A
Ld1S_300488100	eukaryotic translation initiation factor 3 subunit d	2588	5215	2.016	1.011	1.3577e-38
Ld1S_300488200	protein kinase-like protein	4475	1935	0.433	-1.209	2.69086e-42	6468	protein phosphorylation
Ld1S_300488300	kinesin, putative	2215	1922	0.869	-0.203	0.00646469	7018	microtubule-based movement
Ld1S_300488400	tRNA Guanine-1-methyltransferase, putative	575	1113	1.939	0.955	3.85614e-21	32259	methylation
Ld1S_300488500	homoserine kinase	559	1138	2.031	1.022	6.18425e-20	9088	threonine biosynthetic process
Ld1S_300488600	RNA-binding protein 42 RNA-binding motif protein 42, putative	905	2341	2.592	1.374	3.40131e-40
Ld1S_300488800	S-adenosylmethionine decarboxylase	1966	1574	0.801	-0.32	9.55977e-05	6557	#N/A
Ld1S_300488900	S-adenosylmethionine decarboxylase proenzyme- like, putative	654	983	1.505	0.59	7.13725e-11	6597	spermine biosynthetic process
Ld1S_300489000	valyl-tRNA synthetase, putative	2179	4607	2.116	1.082	7.6389e-59
Ld1S_300489100_pseudogene	hypothetical protein	250	158	0.625	-0.678	9.25001e-05	#N/A	#N/A
Ld1S_300489200	Translocon-associated protein beta TRAPB, putative	1940	1649	0.851	-0.233	0.00400794	#N/A	#N/A
Ld1S_300489300	hypothetical protein	431	567	1.314	0.394	4.58064e-05	#N/A	#N/A
Ld1S_300489400	Tumour suppressor, Mitostatin, putative	1651	1166	0.704	-0.506	2.72809e-10	#N/A	#N/A
Ld1S_300489600	3-hydroxy-3-methylglutaryl-CoA reductase, putative	439	759	1.732	0.792	5.97855e-16	8299	isoprenoid biosynthetic process
Ld1S_300489700	ribosomal protein S26, putative	3338	5173	1.562	0.643	1.93915e-05
Ld1S_300489800	negative regulation of phosphatase activity, Posttranslational modification, protein turnover, chaperones	2905	1882	0.646	-0.63	3.37701e-16	#N/A	#N/A
Ld1S_300490000	hypothetical protein	1513	1032	0.683	-0.55	2.37232e-07	#N/A	#N/A
Ld1S_300490100	hypothetical protein	212	383	1.828	0.871	5.08911e-09	#N/A	#N/A
Ld1S_300490200	glutamyl-tRNA synthetase, putative	1824	4005	2.196	1.135	7.09647e-41
Ld1S_300490400	Ankyrin repeats 3 copies, putative	1137	928	0.816	-0.294	0.000469171	#N/A	#N/A
Ld1S_300490500	hypothetical protein	640	844	1.318	0.399	3.50371e-05	#N/A	#N/A
Ld1S_300490900	MORN repeat-containing protein 1	512	2250	4.415	2.142	4.96002e-82	6897	endocytosis
Ld1S_300491000	hypothetical protein	1118	669	0.598	-0.742	3.93641e-14	#N/A	#N/A
Ld1S_300491100	hypothetical protein	258	472	1.823	0.866	2.13899e-13	#N/A	#N/A
Ld1S_300491200	60S ribosomal protein L9, putative	3767	5926	1.584	0.663	2.44765e-12
Ld1S_300491300	hypothetical protein	574	727	1.261	0.335	0.000459004	#N/A	#N/A
Ld1S_300491400	calmodulin-related protein, putative	6073	2830	0.467	-1.097	5.94358e-36
Ld1S_300491500	C3H1-type domain-containing protein	310	157	0.505	-0.985	2.27431e-06	10608	posttranscriptional regulation of gene expression
Ld1S_300491900	WD domain, G-beta repeat, putative	2363	1140	0.484	-1.047	2.30257e-31	7018	microtubule-based movement
Ld1S_300492000	T-complex protein 11, putative	2180	1014	0.465	-1.105	2.41535e-54	#N/A	#N/A
Ld1S_300492100	protein mkt1, putative	110	231	2.117	1.082	5.22069e-11	6281	DNA repair
Ld1S_300492200	DNA ligase I, putative	997	1428	1.432	0.518	1.64639e-11	6260	DNA replication
Ld1S_300492300_pseudogene	hypothetical protein	1837	579	0.316	-1.664	3.44723e-68	6388	tRNA splicing, via endonucleolytic cleavage and ligation
Ld1S_300492400	tetratricopeptide repeat domain 5, Function unknown	2202	1578	0.722	-0.471	3.18007e-06	#N/A	#N/A
Ld1S_300492500	zinc-binding protein Yippee, putative	987	622	0.629	-0.67	7.97235e-13	#N/A	#N/A
Ld1S_300492700	chromosomal passenger complex protein 1	478	630	1.314	0.394	0.000121886	7059	chromosome segregation
Ld1S_300493300	RF-1 domain containing protein, putative	1540	1162	0.756	-0.403	5.10412e-06	6415	translational termination
Ld1S_300493400	cytochrome p450-like protein	1149	2338	2.045	1.032	1.61659e-29
Ld1S_300493500	mago nashi-like protein,putative	958	1702	1.783	0.834	1.0934e-17	8380	RNA splicing
Ld1S_300493600	Zinc finger CCCH domain-containing protein	350	854	2.437	1.285	2.38e-37	#N/A	#N/A
Ld1S_300493800_pseudogene	40S ribosomal protein S14	3961	5565	1.405	0.491	0.000129929
Ld1S_300493900	ATP synthase, epsilon chain, putative	684	2455	3.6	1.848	4.40953e-123
Ld1S_300494200	CYC2-like protein, putative	136	56	0.413	-1.277	1.41631e-08	79	regulation of cyclin-dependent protein serine/threonine kinase activity
Ld1S_300494300	Component of motile flagella protein 46	1556	1060	0.684	-0.548	1.74296e-11	60285	cilium-dependent cell motility
Ld1S_300494500	V-type ATPase, C subunit, putative	557	1044	1.879	0.91	5.22823e-21	6811	ion transport
Ld1S_300494600	SnoaL-like domain containing protein, putative	275	661	2.432	1.282	3.23743e-23	#N/A	#N/A
Ld1S_300494700	hypothetical protein	1150	2676	2.329	1.22	8.83523e-43
Ld1S_300494800	Protein of unknown function DUF3808, putative	832	588	0.709	-0.495	8.97718e-05	#N/A	#N/A
Ld1S_300494900	hypothetical protein	2215	1327	0.6	-0.738	6.96861e-23	#N/A	#N/A
Ld1S_300495000	Cobalamin adenosyltransferase, Coenzyme transport and metabolism	614	1748	2.849	1.511	1.12673e-59	#N/A	#N/A
Ld1S_300495200	60S acidic ribosomal protein P2, putative	2052	3283	1.6	0.678	3.62172e-11
Ld1S_300495400	ribosomal P protein AGP2beta-1, putative	688	569	0.83	-0.268	0.00872435	#N/A	#N/A
Ld1S_310495500	5-methyltetrahydropteroyltriglutamate-homocysteine S-methyltransferase, putative	2495	5156	2.068	1.048	5.79916e-49
Ld1S_310495700	RING-variant domain containing protein, putative	1073	1304	1.216	0.282	0.000215197	#N/A	#N/A
Ld1S_310495800	MFS,sugar transport protein, putative	2466	1586	0.644	-0.634	1.64019e-15	#N/A	#N/A
Ld1S_310495900	cyclophilin, putative	652	949	1.463	0.549	9.94701e-09	413	protein peptidyl-prolyl isomerization
Ld1S_310496000	hypothetical protein	977	380	0.389	-1.361	8.48379e-38	#N/A	#N/A
Ld1S_310496100	helicase-like protein	506	1262	2.497	1.32	1.06012e-41	#N/A	#N/A
Ld1S_310496200	C3H1-type domain-containing protein	2339	5905	2.525	1.336	2.31565e-57
Ld1S_310496300	whole genome shotgun sequence, Function unknown	2163	1662	0.769	-0.38	1.24867e-07	#N/A	#N/A
Ld1S_310496400	O-sialoglycoprotein endopeptidase, putative	1031	1517	1.478	0.564	2.60707e-06	2949	tRNA threonylcarbamoyladenosine modification
Ld1S_310496500	hypothetical protein	169	224	1.336	0.418	0.00451303	#N/A	#N/A
Ld1S_310496600	FG-GAP repeat protein, putative	1309	1858	1.422	0.508	4.3088e-11	7160	cell-matrix adhesion
Ld1S_310496700	hypothetical protein	1424	1153	0.81	-0.304	0.00762839	#N/A	#N/A
Ld1S_310496900	ubiquitin carboxyl-terminal hydrolase, putative	1081	1319	1.22	0.287	0.00125942	6508	proteolysis
Ld1S_310497000	hypothetical protein	496	1024	2.071	1.051	3.76733e-29	#N/A	#N/A
Ld1S_310497200	hypothetical protein	788	505	0.639	-0.645	6.55622e-08	#N/A	#N/A
Ld1S_310497300	hypothetical protein	1436	1208	0.843	-0.247	0.00156497	#N/A	#N/A
Ld1S_310497400	hypothetical protein	674	998	1.484	0.57	5.32218e-10	#N/A	#N/A
Ld1S_310497500	nucleolar protein, putative	1182	1512	1.28	0.356	6.96479e-06	6364	rRNA processing
Ld1S_310497800	Required for endonucleolytic cleavage during polyadenylation-dependent pre-mRNA 3p-end formation By similarity, RNA processing and modification	531	907	1.709	0.773	6.17359e-13	6397	mRNA processing
Ld1S_310498000	TPR,MLP1,MLP2-like protein, putative	3146	2259	0.72	-0.475	1.88887e-11	3341	cilium movement
Ld1S_310498100	Cupin superfamily protein, putative	905	1408	1.56	0.642	1.52296e-11	#N/A	#N/A
Ld1S_310498300	Sucrase,ferredoxin-like, Function unknown	444	326	0.736	-0.443	7.48547e-05	#N/A	#N/A
Ld1S_310498400_pseudogene	hypothetical protein	857	470	0.548	-0.869	4.163e-18	#N/A	#N/A
Ld1S_310498600	Endoplasmic Reticulum-Golgi Intermediate Compartment ERGIC,Endoplasmic reticulum vesicle transporter, putative	528	847	1.6	0.678	1.57377e-11	#N/A	#N/A
Ld1S_310498700	Kinesin-13 4, putative	576	1044	1.813	0.858	2.5808e-26	7018	microtubule-based movement
Ld1S_310498800	CRAL,TRIO domain containing protein, putative	3316	1657	0.499	-1.002	4.45926e-37	#N/A	#N/A
Ld1S_310498900	CRAL,TRIO domain containing protein, putative	4057	1631	0.403	-1.312	3.07832e-37	#N/A	#N/A
Ld1S_310499100	amino acid transporter aATP11, putative	178	84	0.475	-1.075	2.71351e-09	#N/A	#N/A
Ld1S_310499200	amino acid transporter aATP11, putative	144	681	4.736	2.244	7.47977e-40	#N/A	#N/A
Ld1S_310499300	amino acid transporter aATP11, putative;amino acid transporter, putative	3491	13209	3.806	1.928	8.03969e-73
Ld1S_310499400	CRAL,TRIO domain containing protein, putative	2726	1424	0.523	-0.934	1.98641e-32	#N/A	#N/A
Ld1S_310499700	Calpain-like protein 2	3886	3052	0.789	-0.343	0.000502252
Ld1S_310499800	calpain-like protein, putative	1801	1448	0.803	-0.316	0.000396047	6508	proteolysis
Ld1S_310499900	calpain-like cysteine peptidase, putative	1820	2723	1.495	0.58	2.4916e-11
Ld1S_310500000	calpain-like cysteine peptidase, putative	6101	2245	0.368	-1.443	1.27574e-54	6508	proteolysis
Ld1S_310500100	cytoskeleton-associated protein CAP5,5, putative	930	5132	5.565	2.476	1.98013e-109
Ld1S_310500400	amastin-like protein	129	47	0.381	-1.39	6.03081e-11	#N/A	#N/A
Ld1S_310500700	amastin-like protein	150	99	0.658	-0.604	0.00163283	#N/A	#N/A
Ld1S_310500800	Amastin surface glycoprotein, putative	715	458	0.643	-0.637	5.0804e-08	#N/A	#N/A
Ld1S_310500900	calpain-like cysteine peptidase, putative	786	1238	1.575	0.655	1.70675e-15	6508	proteolysis
Ld1S_310501000	hypothetical protein	1693	830	0.492	-1.023	1.10057e-33	#N/A	#N/A
Ld1S_310501200	hypothetical protein	476	1160	2.442	1.288	2.50517e-42	#N/A	#N/A
Ld1S_310501300	Cyclic nucleotide-binding domain containing protein, putative	2201	1096	0.499	-1.002	2.17399e-18	#N/A	#N/A
Ld1S_310501400	hypothetical protein	668	268	0.401	-1.317	5.70951e-31	#N/A	#N/A
Ld1S_310501500	DnaJ domain containing protein, putative	2178	1728	0.795	-0.331	0.000187411	6457	protein folding
Ld1S_310501700	hypothetical protein	196	346	1.78	0.832	3.39099e-07	#N/A	#N/A
Ld1S_310501800	ATP-binding cassette protein subfamily D, member 2, putative	1929	2417	1.254	0.327	2.41464e-05
Ld1S_310501900_pseudogene	kinesin K39, Cytoskeleton	576	2038	3.562	1.833	2.06831e-72	#N/A	#N/A
Ld1S_310502000	mevalonate kinase, putative	6419	4910	0.765	-0.386	1.90078e-06
Ld1S_310502100	amino acid transporter aATP11, putative	1369	734	0.537	-0.897	2.46313e-18	6865	amino acid transport
Ld1S_310502400	amino acid transporter aATP11, putative	1091	808	0.743	-0.429	3.37547e-05	6865	amino acid transport
Ld1S_310502500	amino acid transporter aATP11, putative	2183	4701	2.159	1.11	6.03824e-26
Ld1S_310502600	C-5 sterol desaturase, putative	1902	1408	0.739	-0.436	1.69571e-08	8610	lipid biosynthetic process
Ld1S_310502700	hypothetical protein	626	502	0.802	-0.318	0.00122648	#N/A	#N/A
Ld1S_310502900	hypothetical protein	945	1312	1.387	0.472	2.64241e-09	#N/A	#N/A
Ld1S_310503000	mitochondrial RNA binding complex 1 subunit, putative	1318	1042	0.791	-0.339	2.08102e-05	16554	cytidine to uridine editing
Ld1S_310503100	mitochondrial RNA binding protein, putative	535	1093	2.05	1.035	3.4917e-30	16070	RNA metabolic process
Ld1S_310503300	hypothetical protein	1450	2137	1.482	0.568	8.22788e-07	6468	protein phosphorylation
Ld1S_310503500	C2 domain containing protein, putative	4075	2993	0.738	-0.438	3.55242e-05
Ld1S_310503700	ATP-dependent zinc metallopeptidase, putative	1133	1962	1.732	0.793	1.88175e-26	6508	proteolysis
Ld1S_310503800	hypothetical protein	2506	949	0.379	-1.398	3.15569e-38	#N/A	#N/A
Ld1S_310503900	major facilitator superfamily, putative	2179	1542	0.711	-0.492	4.22777e-05	55085	transmembrane transport
Ld1S_310504000	hypothetical protein	243	944	3.891	1.96	5.25564e-50	#N/A	#N/A
Ld1S_310504100_pseudogene	Tir chaperone protein CesT family, putative	816	1284	1.569	0.649	4.05148e-12	50708	regulation of protein secretion
Ld1S_310504200	hypothetical protein	2874	555	0.194	-2.365	6.06991e-110	#N/A	#N/A
Ld1S_310504300	hypothetical protein	4615	775	0.168	-2.57	8.37796e-110	#N/A	#N/A
Ld1S_310504500_pseudogene	hypothetical protein	1306	394	0.301	-1.73	6.01474e-74	#N/A	#N/A
Ld1S_310504800_pseudogene	hypothetical protein	1274	863	0.68	-0.557	2.45265e-07	#N/A	#N/A
Ld1S_310504900	hypothetical protein	1348	3755	2.784	1.477	6.44968e-65
Ld1S_310505100	Secretory lipase	851	1495	1.757	0.813	2.94202e-23	6629	lipid metabolic process
Ld1S_310505200_pseudogene	lipase precursor-like protein	388	272	0.706	-0.503	0.000191276	6629	lipid metabolic process
Ld1S_310505300_pseudogene	hypothetical protein	840	367	0.437	-1.193	3.49491e-34	#N/A	#N/A
Ld1S_310505400	hypothetical protein	702	283	0.405	-1.303	5.68213e-32	#N/A	#N/A
Ld1S_310505500	ras-like small GTPases, putative	504	915	1.824	0.867	2.46313e-18	7264	small GTPase mediated signal transduction
Ld1S_310505600	amino acid permease 3	143	257	1.796	0.845	2.98025e-07	#N/A	#N/A
Ld1S_310505800	KIAA1430 homologue, putative	1945	1164	0.598	-0.742	2.45587e-20	#N/A	#N/A
Ld1S_310505900	hypothetical protein	8522	5129	0.602	-0.731	1.65418e-14
Ld1S_310506100	sodium stibogluconate resistance protein, putative fragment	1133	455	0.402	-1.314	1.33e-43	#N/A	#N/A
Ld1S_310506500	sodium stibogluconate resistance protein, putative fragment	258	391	1.517	0.601	1.80312e-06	#N/A	#N/A
Ld1S_310506700	sodium stibogluconate resistance protein, putative fragment	844	119	0.141	-2.826	2.29773e-70	#N/A	#N/A
Ld1S_310507000	hypothetical protein	158	874	5.555	2.474	1.02201e-100	#N/A	#N/A
Ld1S_310507200	hypothetical protein	3538	2057	0.583	-0.778	3.04333e-15	33955	mitochondrial DNA inheritance
Ld1S_310507400	hypothetical protein	726	455	0.628	-0.671	3.74296e-05	#N/A	#N/A
Ld1S_310507600	RNA recognition motif, a,k,a, RRM, RBD, or RNP domain, putative	533	418	0.785	-0.35	0.000610463	#N/A	#N/A
Ld1S_310507700	hypothetical protein	1755	2794	1.594	0.673	2.17399e-18
Ld1S_310507800	hypothetical protein	1653	2302	1.393	0.479	1.20308e-09
Ld1S_310507900	biotin,lipoate protein ligase-like protein	1189	3324	2.8	1.485	1.24048e-96
Ld1S_310508100	hypothetical protein	620	249	0.407	-1.297	8.60324e-18	#N/A	#N/A
Ld1S_310508300	Domain of unknown function DUF4498, putative	376	492	1.32	0.401	0.00168678	#N/A	#N/A
Ld1S_310508400	emp24,gp25L,p24 family,GOLD, putative	1242	1855	1.494	0.58	5.33454e-14	#N/A	#N/A
Ld1S_310508500	emp24,gp25L,p24 family,GOLD, putative	521	904	1.735	0.795	1.8416e-13	#N/A	#N/A
Ld1S_310508600	amidohydrolase, putative	1397	1902	1.36	0.443	7.87969e-06	8152	metabolic process
Ld1S_310508700	monoglyceride lipase, putative	552	742	1.345	0.427	6.2069e-05	#N/A	#N/A
Ld1S_310508800	hypothetical protein	1382	1866	1.351	0.434	9.29098e-09	#N/A	#N/A
Ld1S_310508900	Leucine-rich repeat protein, Function unknown	1100	858	0.786	-0.347	0.00185948	#N/A	#N/A
Ld1S_310509100	cytochrome b5-like Heme,Steroid binding domain containing protein, putative	6994	4885	0.698	-0.518	3.10014e-07
Ld1S_310509200	Cytochrome b5-like Heme,Steroid binding domain containing protein, putative	760	588	0.775	-0.368	5.3798e-05	#N/A	#N/A
Ld1S_310509300	cytochrome b5-like Heme,Steroid binding domain containing protein, putative	385	698	1.819	0.863	1.13516e-13	#N/A	#N/A
Ld1S_310509400	cytochrome b5-like Heme,Steroid binding domain containing protein, putative	252	828	3.3	1.722	1.03485e-50	#N/A	#N/A
Ld1S_310509600	Pyrophosphate-energized vacuolar membrane proton pump 1, putative	2448	7274	2.994	1.582	3.74684e-55
Ld1S_310509700	Leucine Rich repeat, putative	2582	1697	0.657	-0.606	2.38101e-16	#N/A	#N/A
Ld1S_310509900	tRNA-Glu	7	29	4.374	2.129	2.09267e-05	#N/A	#N/A
Ld1S_310510000	hypothetical protein	2731	1553	0.57	-0.811	8.77156e-12	#N/A	#N/A
Ld1S_310510100	hypothetical protein	1846	2292	1.244	0.315	1.38204e-05
Ld1S_310510200	Microtubule-binding stalk of dynein motor, putative	1728	996	0.576	-0.795	2.94674e-11	132	establishment of mitotic spindle orientation
Ld1S_310510300	p-glycoprotein e fragment;pentamidine resistance protein 1;ATP-binding cassette protein subfamily C, member 1, putative fragment;ATP-binding cassette protein subfamily C, member 5, putative fragment;ATP-binding cassette protein subfamily C, member 6, putative fragment;ABC-thiol transporter fragment	3184	1792	0.562	-0.83	2.71706e-20	55085	transmembrane transport
Ld1S_310510400	pentamidine resistance protein 1	5799	1601	0.276	-1.855	2.19298e-73	#N/A	#N/A
Ld1S_310510500	pentamidine resistance protein 1	1244	510	0.41	-1.286	1.27745e-44	#N/A	#N/A
Ld1S_310510700	hypothetical protein	2565	1635	0.638	-0.648	4.20548e-14	#N/A	#N/A
Ld1S_310510800	protein phosphatase 2C, putative	2755	2304	0.836	-0.258	0.00226128
Ld1S_310510900	CSD domain-containing protein	324	140	0.428	-1.223	4.1516e-11	6355	regulation of transcription, DNA-templated
Ld1S_310511200	hypothetical protein	486	285	0.597	-0.744	2.54712e-06	#N/A	#N/A
Ld1S_310511300_pseudogene	hypothetical protein	1379	919	0.668	-0.583	1.47529e-09	#N/A	#N/A
Ld1S_310511400	hypothetical protein	1093	1795	1.643	0.717	4.41474e-21	#N/A	#N/A
Ld1S_310511500	hypothetical protein	1039	1329	1.28	0.356	1.29547e-05	#N/A	#N/A
Ld1S_310511600	zinc finger domain, LSD1 subclass, putative	1686	714	0.425	-1.234	3.84709e-42	#N/A	#N/A
Ld1S_310511700	hypothetical protein	2145	1181	0.55	-0.863	1.84637e-23	#N/A	#N/A
Ld1S_310511800	hypothetical protein	862	1340	1.569	0.65	6.3051e-07	#N/A	#N/A
Ld1S_310512000	p-glycoprotein e fragment;pentamidine resistance protein 1;ATP-binding cassette protein subfamily C, member 1, putative fragment;ATP-binding cassette protein subfamily C, member 5, putative fragment;ATP-binding cassette protein subfamily C, member 6, putative fragment;ABC-thiol transporter fragment	3209	2571	0.803	-0.316	0.00132921
Ld1S_310512100	Leucine Rich Repeat, putative	131	89	0.672	-0.574	0.00556041	#N/A	#N/A
Ld1S_310512300_pseudogene	hypothetical protein	436	301	0.692	-0.532	0.000204135	#N/A	#N/A
Ld1S_310512400	hypothetical protein	192	597	3.122	1.642	1.98068e-44	#N/A	#N/A
Ld1S_310512500	surface membrane protein gp46-like protein	161	34	0.212	-2.238	1.01325e-18	#N/A	#N/A
Ld1S_310512600	surface membrane protein gp46-like protein	77	34	0.444	-1.172	5.20763e-06	#N/A	#N/A
Ld1S_310512900	hypothetical protein	1685	2410	1.429	0.515	9.68009e-11
Ld1S_310513000	hypothetical protein	1578	1082	0.692	-0.531	8.36097e-08	10608	posttranscriptional regulation of gene expression
Ld1S_310513100	hypothetical protein	1928	1215	0.635	-0.656	8.53695e-11	#N/A	#N/A
Ld1S_310513300	protein kinase, putative	1407	817	0.585	-0.773	3.26891e-09	6468	protein phosphorylation
Ld1S_310513400	hypothetical protein	811	328	0.408	-1.292	1.55897e-14	#N/A	#N/A
Ld1S_310513500	Mitochondrial ribosomal protein L51 , S25 , CI-B8 domain containing protein, putative	405	789	1.956	0.968	1.20995e-21	32543	mitochondrial translation
Ld1S_310513600	hypothetical protein	841	630	0.749	-0.416	2.26222e-05	#N/A	#N/A
Ld1S_310513800	hypothetical protein	611	831	1.374	0.458	0.000856443	#N/A	#N/A
Ld1S_310514000	Leucine Rich repeat, putative	3563	1758	0.495	-1.015	1.17335e-24	#N/A	#N/A
Ld1S_310514200	Protein of unknown function DUF84, putative	872	1182	1.362	0.445	2.72432e-07	#N/A	#N/A
Ld1S_310514400	3-ketoacyl-CoA thiolase-like protein, putative	599	434	0.729	-0.457	0.000107207	#N/A	#N/A
Ld1S_310514600	GINS complex subunit Psf3, putative	233	413	1.768	0.822	2.50666e-12	6270	DNA replication initiation
Ld1S_310514700	hypothetical protein	1647	1992	1.208	0.273	0.00305946	#N/A	#N/A
Ld1S_310514800	hypothetical protein	2285	1375	0.601	-0.734	4.84661e-21	#N/A	#N/A
Ld1S_310515000	hypothetical protein	872	654	0.748	-0.419	1.003e-06	#N/A	#N/A
Ld1S_310515100	hypothetical protein	878	580	0.658	-0.605	2.63592e-09	#N/A	#N/A
Ld1S_310515200	Cullin protein neddylation domain containing protein, putative	1612	953	0.592	-0.757	6.6055e-16	#N/A	#N/A
Ld1S_310515500	nucleosome assembly protein-like protein	5338	3186	0.598	-0.741	6.38408e-19
Ld1S_310515600	hypothetical protein	800	479	0.605	-0.726	1.14494e-06	#N/A	#N/A
Ld1S_310515700	hypothetical protein	595	1236	2.085	1.06	4.56904e-21	#N/A	#N/A
Ld1S_310515800	Sphingosine N-acyltransferase, putative	857	1759	2.054	1.038	3.91931e-32	46513	ceramide biosynthetic process
Ld1S_310515900	amino acid permease fragment	508	136	0.27	-1.886	2.18294e-32	#N/A	#N/A
Ld1S_310516000	amino acid permease fragment	442	911	2.063	1.045	1.27839e-22	#N/A	#N/A
Ld1S_310516100_pseudogene	acetylornithine deacetylase-like protein	1018	206	0.203	-2.301	9.65649e-58	#N/A	#N/A
Ld1S_310516200	kinase-like protein, Signal transduction mechanisms	305	223	0.732	-0.45	0.000885404	#N/A	#N/A
Ld1S_310516300_pseudogene	amino acid permease fragment	119	29	0.238	-2.071	1.07279e-14	#N/A	#N/A
Ld1S_310516400_pseudogene	amino acid permease fragment	108	227	2.118	1.083	6.844e-11	#N/A	#N/A
Ld1S_310516700	kinase-like protein, Signal transduction mechanisms	107	203	1.9	0.926	1.34037e-05	#N/A	#N/A
Ld1S_310516800	hypothetical protein	796	388	0.487	-1.038	3.0997e-17	#N/A	#N/A
Ld1S_310516900	hypothetical protein	1802	649	0.361	-1.47	1.43828e-68	#N/A	#N/A
Ld1S_310517100	hypothetical protein	1688	512	0.304	-1.717	7.07324e-53	#N/A	#N/A
Ld1S_310517200	hypothetical protein	742	388	0.526	-0.926	1.87555e-13	#N/A	#N/A
Ld1S_310517400_pseudogene	mannosyltransferase-like protein	85	28	0.325	-1.622	2.80901e-07	#N/A	#N/A
Ld1S_310517700	hypothetical protein	2237	932	0.417	-1.262	2.82635e-41	#N/A	#N/A
Ld1S_310517800_pseudogene	RING-variant domain containing protein, putative	1404	729	0.522	-0.937	3.82586e-17	#N/A	#N/A
Ld1S_310518200	tryparedoxin 3, putative	535	929	1.745	0.803	2.25101e-16	45454	cell redox homeostasis
Ld1S_310518300_pseudogene	tryparedoxin-like protein	2813	1062	0.378	-1.403	1.99105e-80	10608	posttranscriptional regulation of gene expression
Ld1S_310518600	Glutamamyl carboxypeptidase, Amino acid transport and metabolism	379	262	0.694	-0.528	1.43808e-05	#N/A	#N/A
Ld1S_310518700	hypothetical protein	226	144	0.631	-0.664	8.34882e-05	#N/A	#N/A
Ld1S_310518800	GP63-like protein, leishmanolysin-like protein	1008	763	0.761	-0.394	0.00010077	6508	proteolysis
Ld1S_310518900	tubercidin resistance protein, putative	1151	555	0.482	-1.053	2.59433e-20	#N/A	#N/A
Ld1S_310519200	hypothetical protein	2852	690	0.242	-2.05	1.35814e-96	#N/A	#N/A
Ld1S_310519300	CRAL,TRIO domain containing protein, putative	4061	2176	0.539	-0.891	2.49758e-18	#N/A	#N/A
Ld1S_310519400	CRAL,TRIO domain containing protein, putative	424	820	1.95	0.964	6.19444e-14	#N/A	#N/A
Ld1S_310519500_pseudogene	CRAL,TRIO domain containing protein, putative	691	482	0.698	-0.519	1.01586e-07	#N/A	#N/A
Ld1S_310519700	Leishmania development 1 protein, putative	930	437	0.472	-1.084	6.48456e-26	#N/A	#N/A
Ld1S_310519800	hypothetical protein	876	105	0.12	-3.057	3.2731e-93	#N/A	#N/A
Ld1S_310519900	hypothetical protein	2722	405	0.149	-2.748	2.94111e-116	#N/A	#N/A
Ld1S_310520000	hypothetical protein	2050	1136	0.554	-0.853	5.32073e-15	#N/A	#N/A
Ld1S_310520100	Exoribonuclease 2, Translation, ribosomal structure and biogenesis	825	267	0.324	-1.626	3.06067e-40	#N/A	#N/A
Ld1S_310520200	hypothetical protein	1394	602	0.433	-1.207	1.26298e-20	#N/A	#N/A
Ld1S_310520300	Fungal tRNA ligase phosphodiesterase domain containing protein, putative	2247	1457	0.649	-0.624	7.48086e-11	6388	tRNA splicing, via endonucleolytic cleavage and ligation
Ld1S_310520400	hypothetical protein	1076	810	0.761	-0.395	0.000933974	#N/A	#N/A
