## Supplementary Table 2 for "Experimental evolution reveals post-transcriptional regulation as a novel driver of *Leishmania* fitness gain" (part 2 of 3)

### Sheet: b-EP log vs EP meta (continued)
Id	combinedAnnotation	EPmeta	EPlog	FC EPlog/EPmeta	log2FoldChange EPlog/EPmeta	padj	GO ID	GO description
Ld1S_310520500	prostaglandin f2-alpha synthase	3734	8813	2.362	1.24	3.59698e-50
Ld1S_310520700	ARM-like helical domain-containing protein	3100	1844	0.597	-0.745	2.95491e-16	#N/A	#N/A
Ld1S_310520800	hypothetical protein	479	615	1.29	0.367	0.00115857	#N/A	#N/A
Ld1S_310520900	hypothetical protein	437	645	1.482	0.567	4.9576e-06	#N/A	#N/A
Ld1S_310521200	function, Function unknown	1266	2574	2.04	1.029	1.40256e-24
Ld1S_310521300	hypothetical protein	3620	1352	0.374	-1.42	1.9091e-55	#N/A	#N/A
Ld1S_310521400	hypothetical protein	2629	1035	0.393	-1.349	1.76258e-55	#N/A	#N/A
Ld1S_310521500_pseudogene	3,2-trans-enoyl-CoA isomerase, mitochondrial precursor, putative	1534	4428	2.896	1.534	4.18594e-72
Ld1S_310521600_pseudogene	aminopeptidase, putative	989	1154	1.168	0.224	0.00947463	6508	proteolysis
Ld1S_310521700	HSPA heat shock 70kDa binding protein, cytoplasmic cochaperone 1, Posttranslational modification, protein turnover, chaperones	2086	2683	1.289	0.367	2.90043e-05
Ld1S_310521800	adp-ribosylation factor 1	278	828	2.995	1.583	2.59243e-35	#N/A	#N/A
Ld1S_310521900_pseudogene	phosphatidylethanolaminen-methyltransferase-lik e protein	423	888	2.093	1.066	7.30422e-25	6629	lipid metabolic process
Ld1S_310522000_pseudogene	3p-nucleotidase nuclease, Function unknown	347	842	2.422	1.276	1.07413e-31	#N/A	#N/A
Ld1S_310522100_pseudogene	3p-nucleotidase,nuclease, putative	1240	870	0.704	-0.507	3.93669e-08	6308	DNA catabolic process
Ld1S_310522200	3p-nucleotidase,nuclease precursor, putative	818	6430	7.893	2.981	3.11675e-144
Ld1S_310522300_pseudogene	helicase-like protein	400	907	2.257	1.175	1.87191e-22	#N/A	#N/A
Ld1S_310522400_pseudogene	3,2-trans-enoyl-CoA isomerase, mitochondrial precursor, putative	4413	899	0.204	-2.292	7.39775e-110	8152	metabolic process
Ld1S_310522600	Haloacid dehalogenase-like hydrolase,HAD-hyrolase-like, putative	1632	357	0.22	-2.187	5.09705e-76	#N/A	#N/A
Ld1S_310522700	Symplekin tight junction protein C terminal, putative	1481	1802	1.217	0.283	0.0017631	6378	mRNA polyadenylation
Ld1S_310522800	hypothetical protein	2676	1462	0.548	-0.868	3.90589e-29	#N/A	#N/A
Ld1S_310523200	hypothetical protein	1892	1435	0.761	-0.394	5.66703e-05	#N/A	#N/A
Ld1S_310523300	hypothetical protein	179	415	2.347	1.231	6.73243e-16	#N/A	#N/A
Ld1S_310523400	hypothetical protein	1205	582	0.483	-1.05	3.08213e-23	#N/A	#N/A
Ld1S_310523500	hypothetical protein	486	138	0.284	-1.815	9.74188e-25	#N/A	#N/A
Ld1S_310523600	hypothetical protein	1530	418	0.273	-1.872	2.32719e-54	#N/A	#N/A
Ld1S_310523700	hypothetical protein	1226	591	0.481	-1.057	6.42367e-26	#N/A	#N/A
Ld1S_310523800	lipase, putative	4590	593	0.129	-2.95	2.68216e-193	6629	lipid metabolic process
Ld1S_310524100	adrenodoxin-like protein	514	891	1.743	0.802	1.04107e-11	22900	electron transport chain
Ld1S_310524200	adrenodoxin-like protein	637	1357	2.142	1.099	1.45265e-22	22900	electron transport chain
Ld1S_310524300	ferredoxin, 2fe-2s-like protein	579	459	0.792	-0.337	0.00162002	22900	electron transport chain
Ld1S_310524400_pseudogene	protein, conserved, Source GeneDB, Function unknown	1296	546	0.423	-1.24	1.27822e-33	#N/A	#N/A
Ld1S_310524500_pseudogene	protein, conserved, Source GeneDB, Function unknown	587	417	0.708	-0.499	2.21204e-06	#N/A	#N/A
Ld1S_310524600	hypothetical protein	714	998	1.399	0.485	5.52056e-08	#N/A	#N/A
Ld1S_310524900	ubiquinol-cytochrome-c reductase-like protein	486	2610	5.407	2.435	3.33571e-121
Ld1S_310525000	TerD domain containing protein, putative	1418	1891	1.334	0.415	5.69052e-09	#N/A	#N/A
Ld1S_310525100	calreticulin, putative	3840	7798	2.032	1.023	8.80923e-60
Ld1S_310525200	RNA polymerase ii largest subunit	1565	4218	2.705	1.435	1.3655e-75
Ld1S_310525300	CrcB-like protein, putative	520	644	1.238	0.309	0.00305157	#N/A	#N/A
Ld1S_310525400	serine,threonine protein phosphatase catalytic subunit, putative;serine,threonine-protein phosphatase PP1, putative;serine,threonine protein phosphatase pp15,9, putative	221	357	1.619	0.695	1.80863e-09	6470	protein dephosphorylation
Ld1S_310525500	2-oxoglutarate dehydrogenase, e3 component, lipoamidedehydrogenase-like protein	917	1875	2.049	1.035	2.55248e-44	45454	cell redox homeostasis
Ld1S_310525600_pseudogene	acetoin dehydrogenase e3 component-like protein	2079	1811	0.872	-0.198	0.00323029	22900	electron transport chain
Ld1S_310525700	hypothetical protein	2315	913	0.395	-1.341	9.56186e-42	#N/A	#N/A
Ld1S_310525800_pseudogene	Peptidase family M20,M25,M40, putative	348	782	2.239	1.163	2.67348e-26	#N/A	#N/A
Ld1S_310525900_pseudogene	hypothetical protein	474	342	0.724	-0.465	9.38636e-05	#N/A	#N/A
Ld1S_310526200	hypothetical protein	1697	2229	1.314	0.394	6.81428e-10	#N/A	#N/A
Ld1S_310526400	phosphatidylinositol-4-phosphate 5-kinase-like protein	2179	943	0.431	-1.213	6.34948e-41	7018	microtubule-based movement
Ld1S_310526800	Regulator of chromosome condensation RCC1 repeat, putative	802	353	0.442	-1.179	1.36437e-27	#N/A	#N/A
Ld1S_310526900	emp24,gp25L,p24 family,GOLD, putative	1540	694	0.45	-1.152	1.9968e-32	#N/A	#N/A
Ld1S_310527000	Endoplasmic Reticulum-Golgi Intermediate Compartment ERGIC,Endoplasmic reticulum vesicle transporter, putative	1272	2707	2.131	1.091	6.67722e-23
Ld1S_310527100	kinetoplastid kinetochore protein 8, putative	350	1235	3.53	1.82	2.96667e-69	7059	chromosome segregation
Ld1S_310527200	kinetoplast-associated protein-like protein	368	1997	5.422	2.439	1.86277e-150	#N/A	#N/A
Ld1S_310527400	hypothetical protein	667	266	0.402	-1.315	5.71445e-30	#N/A	#N/A
Ld1S_310527500	hypothetical protein	496	1277	2.573	1.363	1.15034e-32	#N/A	#N/A
Ld1S_310527600	ADP-ribosylation factor, putative	1718	3046	1.777	0.829	6.58963e-17
Ld1S_310527700	hypothetical protein	513	176	0.345	-1.536	7.36039e-24	#N/A	#N/A
Ld1S_310527800	KH domain,Domain of unknown function DUF1771,Smr domain containing protein, putative	1570	1900	1.208	0.272	0.00202991	#N/A	#N/A
Ld1S_310527900	Maf1 regulator, putative	1212	609	0.504	-0.989	2.1668e-28	16480	negative regulation of transcription by RNA polymerase III
Ld1S_310528000_pseudogene	hypothetical protein	353	821	2.328	1.219	4.51432e-33	#N/A	#N/A
Ld1S_310528100_pseudogene	hypothetical protein	1129	1477	1.307	0.387	3.41495e-06	#N/A	#N/A
Ld1S_310528400	hypothetical protein	1039	1223	1.179	0.238	0.00948833	#N/A	#N/A
Ld1S_310528500	aldehyde reductase, putative	437	901	2.051	1.037	3.14479e-29	55114	oxidation-reduction process
Ld1S_310528600	Region in Clathrin and VPS, putative	1335	1769	1.327	0.408	1.5201e-06	6886	intracellular protein transport
Ld1S_310528700	Nucleoporin NUP62	510	639	1.253	0.326	0.00423545	6406	mRNA export from nucleus
Ld1S_310528900	hypothetical protein	492	329	0.67	-0.578	1.59715e-07	#N/A	#N/A
Ld1S_310529000	inositol polyphosphate 1-phosphatase, putative	1308	552	0.421	-1.247	4.29973e-33	46854	phosphatidylinositol phosphorylation
Ld1S_310529100	hypothetical protein	593	442	0.747	-0.421	0.000314909	#N/A	#N/A
Ld1S_310529200	farnesyltransferase, putative	5223	2370	0.456	-1.132	2.21647e-28
Ld1S_310529400	Repressor of differentiation kinase 2, putative	999	2115	2.126	1.088	5.38727e-18	44145	#N/A
Ld1S_310529500	acetyl-CoA carboxylase	2402	4014	1.679	0.748	1.25847e-14
Ld1S_310529600	Component of IIS longevity pathway SMK-1, putative	1616	1329	0.822	-0.283	0.000813206	#N/A	#N/A
Ld1S_310529700	hypothetical protein	10800	3361	0.311	-1.685	5.0807e-57
Ld1S_310529800_pseudogene	syndrome nuclear autoantigen 1, Function unknown	2985	1481	0.496	-1.013	1.54145e-40	#N/A	#N/A
Ld1S_310530000	hypothetical protein	148	422	2.859	1.515	3.63845e-27	#N/A	#N/A
Ld1S_310530200	complex AP-1 medium subunit, Intracellular trafficking, secretion, and vesicular transport	518	888	1.713	0.776	2.37823e-14	#N/A	#N/A
Ld1S_310530400	Putative cyclase, putative	436	782	1.798	0.846	7.73216e-19	19441	tryptophan catabolic process to kynurenine
Ld1S_310530500	iron,zinc transporter protein-like protein	162	310	1.917	0.939	4.3088e-10	30001	metal ion transport
Ld1S_310530600	iron,zinc transporter protein-like protein	57	124	2.137	1.096	6.36008e-06	30001	metal ion transport
Ld1S_310530700	BTB,POZ domain containing protein, putative	1619	1350	0.837	-0.257	0.00218119	#N/A	#N/A
Ld1S_310530800	phosphoglycan beta 1,3 galactosyltransferase 5	3762	5075	1.35	0.433	3.9616e-11
Ld1S_310530900	DnaJ domain containing protein, putative	641	984	1.538	0.621	2.39188e-10	31204	posttranslational protein targeting to membrane, translocation
Ld1S_310531000	autophagy protein 10	1536	906	0.591	-0.758	3.01529e-17	6914	autophagy
Ld1S_310531100	Flagellum attachment zone protein 14	3897	2360	0.606	-0.723	4.30701e-18
Ld1S_310531300	methylcrotonoyl-coa carboxylase biotinylated subunitprotein-like protein	1543	1967	1.28	0.356	3.15147e-05	19856	pyrimidine nucleobase biosynthetic process
Ld1S_310531400	hypothetical protein	1134	1737	1.535	0.618	8.69475e-13	#N/A	#N/A
Ld1S_310531600	hypothetical protein	2568	2098	0.82	-0.286	0.00125473	35082	axoneme assembly
Ld1S_310531700	protein kinase, putative	1695	1231	0.728	-0.458	1.58336e-06	6468	protein phosphorylation
Ld1S_310531900	histone H4	118	2588	21.713	4.441	3.13297e-206
Ld1S_310532000	phosphoglycan beta 1,3 galactosyltransferase 4 fragment	271	154	0.569	-0.812	1.90136e-05	#N/A	#N/A
Ld1S_320532200	nuclear segregation protein, putative	1409	3111	2.216	1.148	6.64927e-48
Ld1S_320532400	C3H1-type domain-containing protein	1308	594	0.456	-1.134	1.36072e-29	#N/A	#N/A
Ld1S_320532500	protein transport protein SEC13	879	1324	1.506	0.59	1.02659e-10	15031	protein transport
Ld1S_320532700	Qa-SNARE protein	403	653	1.628	0.703	4.6749e-12	16192	vesicle-mediated transport
Ld1S_320532800	N-myristoyltransferase	3565	2561	0.719	-0.475	1.71602e-09
Ld1S_320532900	hypothetical protein	371	817	2.202	1.139	2.89711e-32	#N/A	#N/A
Ld1S_320533000	NLI interacting factor-like phosphatase, putative	700	852	1.22	0.287	0.00752943	#N/A	#N/A
Ld1S_320533200	MEKK-related kinase 1, putative	1535	1299	0.847	-0.24	0.00848945	6468	protein phosphorylation
Ld1S_320533400	Flagellum attachment zone protein 9	793	1330	1.678	0.747	2.66262e-19	#N/A	#N/A
Ld1S_320533600	hypothetical protein	1224	511	0.416	-1.266	1.03626e-29	#N/A	#N/A
Ld1S_320533700	hypothetical protein	762	1372	1.812	0.858	2.14761e-11	#N/A	#N/A
Ld1S_320533800	U2 small nuclear ribonucleoprotein 40K, putative	561	741	1.319	0.4	2.64959e-05	45292	mRNA cis splicing, via spliceosome
Ld1S_320533900	hypothetical protein	69	199	2.944	1.558	3.09388e-20	#N/A	#N/A
Ld1S_320534000	hypothetical protein	222	606	2.734	1.451	1.06003e-38	#N/A	#N/A
Ld1S_320534100	hypothetical protein	336	571	1.701	0.766	3.8205e-14	#N/A	#N/A
Ld1S_320534200_pseudogene	Histone chaperone Rttp106-like, putative	1336	2567	1.922	0.943	1.26334e-36
Ld1S_320534300	hypothetical protein	2597	1422	0.549	-0.865	5.49214e-28	#N/A	#N/A
Ld1S_320534400	dynein light chain, flagellar outer arm, putative	882	2928	3.325	1.733	9.94798e-76
Ld1S_320534500	hypothetical protein	120	711	5.985	2.581	2.18328e-84	#N/A	#N/A
Ld1S_320534600	Protein kinase domain-containing protein	1416	2067	1.479	0.565	2.87116e-07	6468	protein phosphorylation
Ld1S_320534700	Serine,threonine-protein kinase Nek1-related, putative	890	459	0.514	-0.961	5.96067e-17	6468	protein phosphorylation
Ld1S_320534900	b9 domain-containing protein 1	384	721	1.88	0.911	1.2558e-16	#N/A	#N/A
Ld1S_320535000	dihydroxyacetone kinase 1-like protein, Carbohydrate transport and metabolism	229	391	1.717	0.78	4.67304e-09	#N/A	#N/A
Ld1S_320535100	Leucine Rich Repeat, putative	1063	873	0.823	-0.281	0.00114232	10165	response to X-ray
Ld1S_320535200	intraflagellar transport protein 140, putative	1852	2197	1.186	0.246	0.00185644	35721	intraciliary retrograde transport
Ld1S_320535500	hypothetical protein	1756	1318	0.75	-0.415	2.02996e-09	#N/A	#N/A
Ld1S_320535600	hypothetical protein	2823	3373	1.195	0.257	0.00394148
Ld1S_320535800	root hair defective 3 GTP-binding protein RHD3, putative	1402	1099	0.784	-0.352	1.67503e-05	#N/A	#N/A
Ld1S_320536100	ATP-dependent RNA helicase HEL67;ATP-dependent RNA helicase, putative	1935	1504	0.786	-0.347	0.00244611	#N/A	#N/A
Ld1S_320536200	hypothetical protein	1670	1129	0.677	-0.562	7.36991e-09	#N/A	#N/A
Ld1S_320536400	60S ribosomal protein L17, putative	3904	5117	1.314	0.394	1.62096e-06
Ld1S_320536500	Protein of unknown function DUF1279, putative	1177	585	0.498	-1.007	2.74873e-27	#N/A	#N/A
Ld1S_320536800	Leucine Rich repeat, putative	4341	3323	0.767	-0.383	5.01923e-07
Ld1S_320536900	Rtf2 RING-finger, putative	2118	1454	0.688	-0.54	1.56604e-11	1902979	mitotic DNA replication termination
Ld1S_320537200	Ras-related protein Rab4, putative	3270	2073	0.634	-0.657	4.41621e-18	7264	small GTPase mediated signal transduction
Ld1S_320537300	hypothetical protein	672	1030	1.534	0.618	1.09959e-12	#N/A	#N/A
Ld1S_320537400	miltefosine transporter beta subunit	1427	1713	1.202	0.266	0.00863668	#N/A	#N/A
Ld1S_320537600	hypothetical protein	185	416	2.26	1.176	3.60344e-19	#N/A	#N/A
Ld1S_320537700	sulfite exporter TauE,SafE, putative	666	908	1.365	0.449	4.64046e-06	#N/A	#N/A
Ld1S_320537800	hypothetical protein	232	325	1.396	0.481	7.68997e-05	#N/A	#N/A
Ld1S_320537900	protein binding zinc ion binding, Posttranslational modification, protein turnover, chaperones	1136	610	0.536	-0.899	8.26982e-18	#N/A	#N/A
Ld1S_320538000	ATP- dependent RNA helicase, putative	861	562	0.654	-0.613	1.83961e-11	#N/A	#N/A
Ld1S_320538100	hypothetical protein	622	1244	2.005	1.004	1.23388e-22	#N/A	#N/A
Ld1S_320538200	DnaJ domain containing protein, putative	993	1499	1.512	0.596	2.00968e-14	#N/A	#N/A
Ld1S_320538300	hypothetical protein	1714	1223	0.714	-0.485	9.47582e-08	7165	signal transduction
Ld1S_320538500	hypothetical protein	621	748	1.204	0.267	0.00512226	#N/A	#N/A
Ld1S_320538600	AmmeMemoRadiSam system protein A,uncharacterized protein, PH0010 family, putative	1062	2658	2.502	1.323	4.78366e-48
Ld1S_320538700	phosphatase, putative	3271	1290	0.396	-1.335	4.46381e-56	6470	protein dephosphorylation
Ld1S_320538800	AKAP7 2p5p RNA ligase-like domain containing protein, putative	750	969	1.298	0.377	0.000861672	#N/A	#N/A
Ld1S_320538900	centrin, putative	1197	812	0.681	-0.554	2.75214e-10	#N/A	#N/A
Ld1S_320539100	OSM3-like kinesin, putative	2433	1430	0.588	-0.767	6.06535e-19	10608	posttranscriptional regulation of gene expression
Ld1S_320539400	ubiquitin-conjugating enzyme E2, putative	389	177	0.457	-1.13	3.82119e-11	6464	cellular protein modification process
Ld1S_320539600	U6 snRNA-associated Sm-like protein LSm4p	280	412	1.472	0.558	6.88963e-06	398	mRNA splicing, via spliceosome
Ld1S_320539800	Outer row dynein-assembly protein 7	2479	1865	0.751	-0.412	7.82939e-06	60285	cilium-dependent cell motility
Ld1S_320539900	hypothetical protein	1414	1070	0.758	-0.4	0.00126074	#N/A	#N/A
Ld1S_320540000	nuclear RNA binding domain	8321	11499	1.381	0.466	3.57508e-08
Ld1S_320540200	RIC1, putative	1191	1482	1.246	0.318	2.62106e-05	6886	intracellular protein transport
Ld1S_320540300	protein kinase, putative	5053	1067	0.212	-2.235	8.80505e-98	6468	protein phosphorylation
Ld1S_320540800	hypothetical protein	736	541	0.737	-0.441	7.14421e-06	#N/A	#N/A
Ld1S_320540900	RRM_8 domain-containing protein	1317	3101	2.352	1.234	7.55231e-52
Ld1S_320541000	polypyrimidine tract-binding protein, putative	1222	1540	1.258	0.331	0.000166333	6396	RNA processing
Ld1S_320541100_pseudogene	hypothetical protein	800	1177	1.478	0.563	5.72834e-08	#N/A	#N/A
Ld1S_320541200	hypothetical protein	89	229	2.55	1.351	1.56749e-16	#N/A	#N/A
Ld1S_320541300	phenylalanyl-tRNA synthetase alpha chain, putative	1036	1816	1.755	0.811	8.27623e-19	6432	phenylalanyl-tRNA aminoacylation
Ld1S_320541400	60S ribosomal protein L18a, putative	1596	2852	1.79	0.84	1.40153e-18
Ld1S_320541500	ethanolamine-phosphate cytidylyltransferase	860	1763	2.05	1.036	2.76597e-32	46335	#N/A
Ld1S_320541600	hypothetical protein	150	106	0.706	-0.503	0.00328927	#N/A	#N/A
Ld1S_320541700	Alpha,beta hydrolase family, putative	786	450	0.574	-0.801	9.15936e-15	6482	protein demethylation
Ld1S_320541800	V-type proton ATPase subunit a, putative;vacuolar proton-ATPase-like protein, putative	846	567	0.673	-0.572	2.61392e-09	6811	ion transport
Ld1S_320541900	hypothetical protein	191	65	0.338	-1.563	2.12763e-14	#N/A	#N/A
Ld1S_320542000	FAD dependent oxidoreductase, putative	337	990	2.948	1.56	1.26255e-63	55114	oxidation-reduction process
Ld1S_320542100	CLASP N terminal, putative	664	1547	2.334	1.223	8.70694e-46	#N/A	#N/A
Ld1S_320542200	Staphylococcal nuclease homologue,Tudor domain containing protein, putative	1098	1480	1.353	0.436	5.91404e-06	31047	gene silencing by RNA
Ld1S_320542300	ubiquitin-conjugating enzyme protein, putative	782	398	0.51	-0.971	3.35651e-14	6464	cellular protein modification process
Ld1S_320542500	hypothetical protein	112	53	0.469	-1.091	3.89664e-06	10608	posttranscriptional regulation of gene expression
Ld1S_320542600	Vps23 core domain containing protein, putative	638	850	1.336	0.418	5.42217e-05	15031	protein transport
Ld1S_320542700	WD domain, G-beta repeat, putative	702	1422	2.021	1.015	1.39663e-36	#N/A	#N/A
Ld1S_320542800	chaperonin containing t-complex protein, putative	2973	6278	2.112	1.078	2.02193e-49
Ld1S_320542900	Tyrosine phosphatase family, putative	1555	1330	0.856	-0.224	0.00234861	16311	dephosphorylation
Ld1S_320543000	protein kinase, putative	824	1276	1.55	0.632	3.46472e-15	6468	protein phosphorylation
Ld1S_320543200	keratin, type II cytoskeletal, Function unknown	1428	746	0.522	-0.939	3.43628e-20	#N/A	#N/A
Ld1S_320543300	vacuolar sorting-like protein	640	532	0.83	-0.269	0.00569569	42147	retrograde transport, endosome to Golgi
Ld1S_320543400	Dynein intermediate chain, axonemal	1226	1490	1.219	0.286	0.00345298	#N/A	#N/A
Ld1S_320543500	small nuclear ribonucleoprotein, putative	550	1153	2.11	1.077	1.1148e-19	8380	RNA splicing
Ld1S_320543600	hypothetical protein	892	727	0.815	-0.295	0.00184538	#N/A	#N/A
Ld1S_320543900	mitochondrial carrier protein, putative	751	451	0.602	-0.733	6.22014e-10	55085	transmembrane transport
Ld1S_320544000	mitochondrial carrier protein-like protein	352	515	1.472	0.558	8.99287e-08	#N/A	#N/A
Ld1S_320544100	hypothetical protein	905	2481	2.75	1.459	5.54627e-38
Ld1S_320544300	hypothetical protein	410	313	0.763	-0.391	0.00254786	#N/A	#N/A
Ld1S_320544400	long chain polyunsaturated fatty acid elongation enzyme-like protein	292	918	3.158	1.659	1.7713e-54	6629	lipid metabolic process
Ld1S_320544800	proteasome regulatory non-ATP-ase subunit, putative	605	1059	1.752	0.809	2.29196e-21	6508	proteolysis
Ld1S_320545000	hypothetical protein	2831	2067	0.732	-0.451	2.07375e-07	#N/A	#N/A
Ld1S_320545100	ADP-ribosylation factor GTPase activating protein 1, putative	1048	747	0.713	-0.488	1.01473e-07	43547	positive regulation of GTPase activity
Ld1S_320545200	Bardet-Biedl syndrome 9 protein	2129	1259	0.591	-0.758	2.69338e-20	60271	cilium assembly
Ld1S_320545600	RNA polymerase-like protein, putative	542	1275	2.363	1.241	2.0768e-43	6351	transcription, DNA-templated
Ld1S_320545700	Protein kinase domain containing protein, putative	748	541	0.727	-0.461	7.29122e-05	6468	protein phosphorylation
Ld1S_320545900	WLM domain containing protein, putative	1035	575	0.556	-0.847	6.1354e-12	#N/A	#N/A
Ld1S_320546000	hypothetical protein	1226	969	0.791	-0.339	0.000461447	#N/A	#N/A
Ld1S_320546100	PPPDE putative peptidase domain containing protein, putative	1138	743	0.652	-0.616	7.24783e-12	#N/A	#N/A
Ld1S_320546200	cleavage and polyadenylation specificity factor- like protein	910	1940	2.136	1.095	7.58695e-40	6378	mRNA polyadenylation
Ld1S_320546400	RNA capping enzyme, cytoplasmic	180	327	1.812	0.857	4.4022e-09	36260	#N/A
Ld1S_320546600	hypothetical protein	140	65	0.463	-1.111	3.78768e-06	#N/A	#N/A
Ld1S_320546700	hypothetical protein	1432	893	0.624	-0.68	1.09199e-16	#N/A	#N/A
Ld1S_320546800	ATP-dependent DNA DEAD,DEAH box helicase, putative	727	232	0.318	-1.651	3.94356e-40	#N/A	#N/A
Ld1S_320546900	Putative cyclase, putative	578	394	0.682	-0.552	3.23319e-07	19441	tryptophan catabolic process to kynurenine
Ld1S_320547000	hypothetical protein	580	947	1.635	0.71	1.93006e-13	#N/A	#N/A
Ld1S_320547100	hypothetical protein	516	634	1.237	0.307	0.00898732	#N/A	#N/A
Ld1S_320547200	hypothetical protein	478	708	1.483	0.569	8.53771e-08	#N/A	#N/A
Ld1S_320547300	hypothetical protein	534	394	0.737	-0.44	0.000414998	#N/A	#N/A
Ld1S_320547500	Microtubule-binding protein MIP-T3, putative	533	398	0.746	-0.423	0.000216421	#N/A	#N/A
Ld1S_320547600	hypothetical protein	275	394	1.426	0.512	4.47988e-06	#N/A	#N/A
Ld1S_320547700	rRNA processing, putative	645	875	1.358	0.441	1.8602e-05	#N/A	#N/A
Ld1S_320547800	hypothetical protein	1265	1013	0.801	-0.32	0.00035082	#N/A	#N/A
Ld1S_320547900	Metalloprotease M41 FtsH, putative;ATP-dependent zinc metallopeptidase, putative	1511	1233	0.818	-0.29	0.00128898	6508	proteolysis
Ld1S_320548000	YqaJ-like viral recombinase domain containing protein, putative	395	736	1.851	0.889	3.09284e-21	#N/A	#N/A
Ld1S_320548100	hypothetical protein	1654	551	0.333	-1.588	2.16732e-77	#N/A	#N/A
Ld1S_320548200_pseudogene	NUDIX hydrolase dihydroneopterin triphosphate pyrophosphohydrolase,hydrolase, putative	309	521	1.687	0.754	4.45249e-13	#N/A	#N/A
Ld1S_320548300	NUDIX hydrolase dihydroneopterin triphosphate pyrophosphohydrolase,hydrolase, putative	664	977	1.474	0.56	1.12592e-07	#N/A	#N/A
Ld1S_320548700	phosphomannose isomerase	1078	751	0.698	-0.519	1.04947e-05	5975	carbohydrate metabolic process
Ld1S_320548800	hypothetical protein	238	1109	4.668	2.223	1.10352e-95	10608	posttranscriptional regulation of gene expression
Ld1S_320549000	hypothetical protein	694	1148	1.656	0.728	2.81941e-16	#N/A	#N/A
Ld1S_320549100	hypothetical protein	125	328	2.637	1.399	3.05788e-25	#N/A	#N/A
Ld1S_320549300_pseudogene	protein phosphatase 2, regulatory subunit B, Signal transduction mechanisms	882	622	0.704	-0.506	2.69586e-07	43666	regulation of phosphoprotein phosphatase activity
Ld1S_320549400	hypothetical protein	468	1183	2.525	1.336	2.39582e-36	#N/A	#N/A
Ld1S_320549600	Paraflagellar Rod Proteome Component 9, putative	6363	1404	0.221	-2.181	1.67844e-115	10608	posttranscriptional regulation of gene expression
Ld1S_320549800	hypothetical protein	106	487	4.627	2.21	2.7611e-59	#N/A	#N/A
Ld1S_320549900	hypothetical protein	160	367	2.318	1.213	3.85749e-15	6396	RNA processing
Ld1S_320550000	DNA polymerase alpha,epsilon subunit B, putative	245	592	2.417	1.273	7.87514e-25	6260	DNA replication
Ld1S_320550100	coatomer subunit epsilon	313	547	1.753	0.81	4.4022e-09	6890	retrograde vesicle-mediated transport, Golgi to endoplasmic reticulum
Ld1S_320550200	zinc finger protein 2, putative	219	520	2.392	1.258	1.08587e-23	30154	cell differentiation
Ld1S_320550300	pumilio,PUF RNA binding protein 7, putative	1649	1276	0.776	-0.367	3.55553e-05	6364	rRNA processing
Ld1S_320550400	hypothetical protein	733	1303	1.783	0.834	2.46722e-18	#N/A	#N/A
Ld1S_320550500	phosphatidylethanolamine-binding protein, putative	1696	1300	0.767	-0.383	7.81082e-08	#N/A	#N/A
Ld1S_320550600_pseudogene	hypothetical protein	2468	561	0.228	-2.133	2.36403e-87	#N/A	#N/A
Ld1S_320550700_pseudogene	hypothetical protein	331	496	1.498	0.583	7.05195e-08	#N/A	#N/A
Ld1S_320551200	iron superoxide dismutase, putative	984	688	0.703	-0.508	6.05322e-07	6801	superoxide metabolic process
Ld1S_320551500	hypothetical protein	226	406	1.804	0.851	1.50613e-12	#N/A	#N/A
Ld1S_320551600	Cation efflux family, putative	556	1024	1.848	0.886	1.00427e-21	6812	cation transport
Ld1S_320551700	hypothetical protein	161	652	4.052	2.019	1.08831e-46	#N/A	#N/A
Ld1S_320551800	3p-5p exonuclease, putative	1752	393	0.227	-2.141	1.07587e-85	6139	nucleobase-containing compound metabolic process
Ld1S_320551900	hypothetical protein	937	1117	1.192	0.254	0.00117711	#N/A	#N/A
Ld1S_320552100_pseudogene	tape measure protein, Function unknown	2686	2011	0.749	-0.417	7.91572e-07	10608	posttranscriptional regulation of gene expression
Ld1S_320552300	hypothetical protein	2332	1790	0.767	-0.382	3.06759e-06	#N/A	#N/A
Ld1S_320552400	DnaJ homolog, putative	2505	2924	1.167	0.223	0.00194375
Ld1S_320552500	hypothetical protein	160	99	0.627	-0.673	0.000366639	#N/A	#N/A
Ld1S_320552600_pseudogene	1-acyl-sn-glycerol-3-phosphateacyltransferase-l ik eprotein, putative	1114	677	0.61	-0.713	1.31306e-09	8152	metabolic process
Ld1S_320552700	hypothetical protein	431	257	0.59	-0.761	1.65268e-09	#N/A	#N/A
Ld1S_320552800	ribosome biogenesis protein TSR3, putative	353	211	0.602	-0.733	1.54768e-08	30490	maturation of SSU-rRNA
Ld1S_320552900	hypothetical protein	343	548	1.603	0.68	6.20894e-09	#N/A	#N/A
Ld1S_320553000	Domain of unknown function DUF4200, putative	995	698	0.705	-0.504	2.23778e-06	#N/A	#N/A
Ld1S_320553200	TLR4 regulator and MIR-interacting MSAP, putative	1260	2471	1.962	0.972	2.55502e-37
Ld1S_320553300	calpain-like cysteine peptidase, putative	524	785	1.497	0.582	2.40069e-09	#N/A	#N/A
Ld1S_320553500	Ras-related protein RAB2B, putative	591	354	0.602	-0.732	4.44747e-11	7264	small GTPase mediated signal transduction
Ld1S_320553600	hypothetical protein	1462	919	0.629	-0.668	3.67763e-13	#N/A	#N/A
Ld1S_320553800	ABC transporter-like protein	1040	1301	1.252	0.324	0.00146474	55085	transmembrane transport
Ld1S_320553900	cytidylyltransferase, putative	518	336	0.651	-0.62	1.38604e-08	9058	biosynthetic process
Ld1S_320554000	Cytidine and deoxycytidylate deaminase zinc-binding region, putative	757	620	0.823	-0.282	0.00202371	#N/A	#N/A
Ld1S_320554100	eRF1 methyltransferase catalytic subunit, putative	1082	770	0.712	-0.49	3.08194e-07	32259	methylation
Ld1S_320554400	hypothetical protein	1023	633	0.619	-0.691	3.79664e-14	#N/A	#N/A
Ld1S_320554600	hypothetical protein	181	238	1.318	0.398	0.00248968	#N/A	#N/A
Ld1S_320554700_pseudogene	importin, Intracellular trafficking, secretion, and vesicular transport;Nuclear structure	2637	4016	1.528	0.611	8.23412e-10
Ld1S_320554900	R-SNARE protein, putative	965	1134	1.176	0.234	0.00221895	16192	vesicle-mediated transport
Ld1S_320555000	hypothetical protein	565	136	0.242	-2.049	4.65195e-45	#N/A	#N/A
Ld1S_320555100	eukaryotic translation initiation factor 3 subunit k	1333	2074	1.555	0.637	6.13058e-12	6413	translational initiation
Ld1S_320555300	U5 small nuclear ribonucleoprotein component, putative	1411	1865	1.324	0.405	1.3042e-07	6412	translation
Ld1S_320555400	NADH-ubiquinone oxidoreductase complex I subunit, putative	125	359	2.87	1.521	2.48437e-31	#N/A	#N/A
Ld1S_320555500	function, Function unknown	2074	1466	0.708	-0.499	2.08263e-11	#N/A	#N/A
Ld1S_320555600	ATP-dependent RNA helicase, putative	1195	996	0.834	-0.261	0.000701725	#N/A	#N/A
Ld1S_320555800	silent information regulator 2, Chromatin structure and dynamics	206	102	0.486	-1.041	2.58475e-10	#N/A	#N/A
Ld1S_320555900	heat shock protein Hsp20, putative	529	967	1.826	0.869	4.08743e-14	#N/A	#N/A
Ld1S_320556300	hypothetical protein	131	188	1.436	0.522	0.000468336	#N/A	#N/A
Ld1S_320556400	sphingosine-1-phosphate phosphatase, putative	1947	594	0.306	-1.71	6.56151e-70	#N/A	#N/A
Ld1S_320556600	hypothetical protein	328	655	1.995	0.996	4.53031e-22	#N/A	#N/A
Ld1S_320556700	C-14 sterol reductase, putative	1393	1838	1.32	0.4	1.49244e-07	55114	oxidation-reduction process
Ld1S_320557000	Nucleoporin NUP53a	551	668	1.214	0.28	0.00352306	6913	nucleocytoplasmic transport
Ld1S_320557100	hypothetical protein	781	639	0.818	-0.289	0.00121197	#N/A	#N/A
Ld1S_320557200	aquaporin-like protein	605	711	1.175	0.233	0.0083805	55085	transmembrane transport
Ld1S_320557300	aquaporin-like protein	986	825	0.837	-0.257	0.00376636	55085	transmembrane transport
Ld1S_320557400	hypothetical protein	1106	845	0.764	-0.389	0.000941975	#N/A	#N/A
Ld1S_320557500	hypothetical protein	893	510	0.57	-0.811	1.65287e-14	#N/A	#N/A
Ld1S_320557900	hypothetical protein	529	378	0.716	-0.481	4.36903e-06	#N/A	#N/A
Ld1S_320558000	NOL1,NOP2,sun family, putative	851	381	0.45	-1.151	2.41455e-18	32259	methylation
Ld1S_320558100	mitochondrial RNA binding complex 1 subunit, putative	1507	1165	0.774	-0.369	3.57178e-05	16554	cytidine to uridine editing
Ld1S_320558200	Cid1 family poly A polymerase, putative	426	625	1.466	0.552	1.95563e-08	#N/A	#N/A
Ld1S_320558400	hypothetical protein	231	441	1.926	0.945	6.24302e-13	#N/A	#N/A
Ld1S_320558700	hypothetical protein	830	1013	1.218	0.285	0.00140802	398	mRNA splicing, via spliceosome
Ld1S_320558900	hypothetical protein	160	264	1.661	0.732	3.42386e-07	#N/A	#N/A
Ld1S_320559000_pseudogene	hypothetical protein	1052	1432	1.365	0.449	0.000146468	#N/A	#N/A
Ld1S_320559100	Cell division protein kinase 2, Signal transduction mechanisms	997	537	0.54	-0.888	3.6501e-15	#N/A	#N/A
Ld1S_320559200	cyclic nucleotide-binding domain containing protein, putative	1132	789	0.697	-0.521	2.33058e-08	#N/A	#N/A
Ld1S_320559300	HD domain containing protein, putative	731	906	1.239	0.309	0.000674044	#N/A	#N/A
Ld1S_320559400	AMP deaminase, putative;adenosine monophosphate deaminase, putative	1876	1436	0.767	-0.382	2.50531e-06	32264	IMP salvage
Ld1S_320559700_pseudogene	hypothetical protein	519	698	1.347	0.43	4.6567e-05	#N/A	#N/A
Ld1S_320559800	hypothetical protein	478	341	0.715	-0.484	7.51375e-05	#N/A	#N/A
Ld1S_320560000	Tip Of Extending FAZ protein 1	759	2660	3.506	1.81	7.09473e-123
Ld1S_320560100	Complex1_LYR-like, putative	1258	668	0.533	-0.909	8.23219e-22	6120	mitochondrial electron transport, NADH to ubiquinone
Ld1S_320560300	cystathionine beta-lyase, putative	435	260	0.604	-0.728	2.03184e-05	6520	cellular amino acid metabolic process
Ld1S_320560400	SpoU rRNA Methylase family, putative	825	1548	1.874	0.906	6.66451e-29	1510	RNA methylation
Ld1S_320560500	hypothetical protein	441	293	0.663	-0.592	2.31305e-06	#N/A	#N/A
Ld1S_320560600	amino acid transporter, putative	9223	17046	1.865	0.899	2.64578e-16
Ld1S_320560900	ribosomal protein L27, putative	3547	5357	1.517	0.601	3.24231e-10
Ld1S_320561000	hypothetical protein	529	751	1.427	0.513	2.60397e-07	#N/A	#N/A
Ld1S_320561100	ribosomal protein L27, putative	2022	3745	1.853	0.89	3.85119e-31
Ld1S_320561300	hypothetical protein	1324	831	0.633	-0.66	7.54514e-07	#N/A	#N/A
Ld1S_320561400	As,Sb Reductase	837	644	0.769	-0.379	1.51339e-05	#N/A	#N/A
Ld1S_320561500	Guanine nucleotide exchange factor in Golgi transport N-terminal,Sec7 domain containing protein, putative	2800	1453	0.52	-0.942	1.63575e-30	15031	protein transport
Ld1S_320561600	hypothetical protein	381	613	1.605	0.682	7.30543e-10	#N/A	#N/A
Ld1S_320561700	hypothetical protein	217	167	0.758	-0.401	0.00770602	#N/A	#N/A
Ld1S_320561800	hypothetical protein	785	542	0.69	-0.535	5.3161e-08	#N/A	#N/A
Ld1S_320561900	Nucleoporin NUP109	426	858	2.012	1.009	1.44324e-28	#N/A	#N/A
Ld1S_320562100	hypothetical protein	1049	1390	1.327	0.408	1.12367e-07	#N/A	#N/A
Ld1S_320562200	RNA-binding protein, putative	958	1250	1.305	0.384	2.72399e-06	6396	RNA processing
Ld1S_320562500	prefoldin subunit, putative	460	573	1.249	0.321	0.00337076	#N/A	#N/A
Ld1S_320562600	CS domain,TPR repeat,Tetratricopeptide repeat, putative	1026	785	0.767	-0.383	3.4009e-06	3341	cilium movement
Ld1S_320562700	hypothetical protein	1216	533	0.439	-1.189	2.0478e-35	#N/A	#N/A
Ld1S_320562800_pseudogene	phosphatidate cytidylyltransferase-like protein	584	730	1.252	0.324	0.000768625	16024	CDP-diacylglycerol biosynthetic process
Ld1S_320562900	Protein of unknown function DUF778, putative	656	335	0.511	-0.968	1.6924e-12	#N/A	#N/A
Ld1S_320563100	SNAP protein, putative	2628	1811	0.69	-0.536	1.85212e-15	6886	intracellular protein transport
Ld1S_320563200	outer dynein arm docking complex, putative	2380	1555	0.653	-0.615	1.08419e-11	70286	axonemal dynein complex assembly
Ld1S_320563400	FG-GAP repeat-containing protein, Function unknown	984	1795	1.831	0.873	1.94593e-25	7160	cell-matrix adhesion
Ld1S_320563600	hypothetical protein	728	1085	1.501	0.586	1.52954e-08	#N/A	#N/A
Ld1S_320563700	nucleoside diphosphate kinase b	2803	2308	0.824	-0.279	0.00105159
Ld1S_320563800	nucleoside diphosphate kinase b	2040	1516	0.747	-0.42	9.18687e-06	10608	posttranscriptional regulation of gene expression
Ld1S_320563900	minichromosome maintenance MCM complex subunit, putative	582	1144	1.968	0.976	1.86757e-25	6270	DNA replication initiation
Ld1S_320564000	tubulin binding cofactor A-like protein	1295	1541	1.194	0.255	0.00702275	7021	tubulin complex assembly
Ld1S_320564100	ATP binding protein-like protein	811	1973	2.442	1.288	1.42169e-30	55114	oxidation-reduction process
Ld1S_320564500	Domain of unknown function DUF21, putative	3531	1342	0.38	-1.397	8.03983e-38	#N/A	#N/A
Ld1S_320564600	domain-containing protein, Inorganic ion transport and metabolism	3120	1172	0.376	-1.411	7.94662e-89	#N/A	#N/A
Ld1S_320564700	Domain of unknown function DUF21, putative	1702	1211	0.712	-0.49	1.19464e-08	#N/A	#N/A
Ld1S_320564800	leucine-rich repeat protein, putative	4290	7973	1.867	0.901	2.59124e-23
Ld1S_320564900	50S ribosome-binding GTPase, putative	1418	1097	0.774	-0.369	1.9781e-05	#N/A	#N/A
Ld1S_320565000	chaperone protein DnaJ, putative	1890	943	0.5	-1	3.53208e-37	6457	protein folding
Ld1S_320565200	Ras family, putative	1253	1039	0.829	-0.271	0.00678001	#N/A	#N/A
Ld1S_320565400	hypothetical protein	564	430	0.76	-0.396	0.000911957	#N/A	#N/A
Ld1S_320565600_pseudogene	ABC transporter of the mitochondrion, putative	828	1745	2.109	1.076	2.01296e-53	55085	transmembrane transport
Ld1S_320565700	SWIM-type domain-containing protein	680	1039	1.532	0.616	1.94975e-10	#N/A	#N/A
Ld1S_320565800	hypothetical protein	544	432	0.794	-0.333	0.00311949	#N/A	#N/A
Ld1S_320565900	Serine hydrolase FSH1,50S ribosome-binding GTPase,GTPase of unknown function C-terminal, putative	579	746	1.287	0.365	0.000197236	#N/A	#N/A
Ld1S_320566000_pseudogene	ribosomal protein L3, putative fragment	654	290	0.447	-1.162	2.68157e-18	6412	translation
Ld1S_320566100	pyrroline-5-carboxylate synthetase-like protein	674	989	1.467	0.553	4.04074e-11	6561	proline biosynthetic process
Ld1S_320566200	Tetratricopeptide-like helical domain containing protein fragment	1745	607	0.348	-1.521	9.92499e-67	#N/A	#N/A
Ld1S_320566300	Leucine Rich repeats 2 copies, putative	1324	1139	0.861	-0.216	0.00807287	#N/A	#N/A
Ld1S_320566400	NADH dehydrogenase subunit NI8M, putative	577	973	1.689	0.756	9.46117e-17	6120	mitochondrial electron transport, NADH to ubiquinone
Ld1S_320566500	mitochondrial RNA binding protein, putative	1124	792	0.705	-0.505	1.09391e-10	16070	RNA metabolic process
Ld1S_320566600	Golgi transport complex subunit 5, putative	1549	1154	0.744	-0.427	3.93919e-08	6891	intra-Golgi vesicle-mediated transport
Ld1S_320566800	Miro-like protein, putative	542	840	1.552	0.634	4.75994e-09	60271	cilium assembly
Ld1S_320566900	hypothetical protein	111	232	2.109	1.076	2.17453e-10	#N/A	#N/A
Ld1S_320567000	dynein light intermediate chain, putative	1040	802	0.773	-0.372	0.000116322	35721	intraciliary retrograde transport
Ld1S_320567100	hypothetical protein	272	390	1.434	0.52	5.16692e-06	#N/A	#N/A
Ld1S_320567200	mitogen-activated protein kinase, putative	1580	1104	0.702	-0.511	6.21779e-06	6468	protein phosphorylation
Ld1S_320567300	glucosamine-6-phosphate isomerase, putative	1146	1768	1.544	0.626	3.50815e-10	5975	carbohydrate metabolic process
Ld1S_320567400	chaperonin alpha subunit, putative	1309	3460	2.649	1.406	5.43959e-75
Ld1S_320567500_pseudogene	hypothetical protein	868	1068	1.231	0.3	0.00178353	#N/A	#N/A
Ld1S_320567600	hypothetical protein	728	864	1.186	0.246	0.00699845	#N/A	#N/A
Ld1S_320567700	chaperone protein DnaJ, putative	535	813	1.52	0.604	7.75458e-09	6457	protein folding
Ld1S_320567800	dihydrolipoamide dehydrogenase, putative	1428	4647	3.257	1.703	8.23635e-80
Ld1S_320567900	CYC2-like cyclin, putative	202	803	3.976	1.991	7.99975e-58	281	mitotic cytokinesis
Ld1S_320568000	hypothetical protein	239	395	1.656	0.727	3.2371e-10	#N/A	#N/A
Ld1S_320568100	hypothetical protein	546	679	1.246	0.318	0.000886982	#N/A	#N/A
Ld1S_320568300	Lipase class 3, putative	583	865	1.488	0.574	8.88392e-09	6629	lipid metabolic process
Ld1S_320568400	chloride channel protein, putative	1501	1080	0.718	-0.477	1.80863e-09	6811	ion transport
Ld1S_320568500	tRNA pseudouridine synthase D TruD, putative	381	465	1.219	0.286	0.00503172	1522	pseudouridine synthesis
Ld1S_320568600	hypothetical protein	564	1028	1.826	0.868	9.66696e-26	#N/A	#N/A
Ld1S_320568700	Alpha,beta hydrolase family, putative	5475	1157	0.212	-2.237	1.37708e-129	#N/A	#N/A
Ld1S_320568900	hypothetical protein	724	571	0.789	-0.341	0.00130533	#N/A	#N/A
Ld1S_320569000	Uncharacterised protein family UPF0564, putative	495	1084	2.184	1.127	6.5517e-33	#N/A	#N/A
Ld1S_320569100	hypothetical protein	475	734	1.546	0.628	5.47091e-08	#N/A	#N/A
Ld1S_320569200	zinc-finger of a C2HC-type, putative	1402	781	0.557	-0.844	2.20871e-19	10608	posttranscriptional regulation of gene expression
Ld1S_320569300	exosome-associated protein 2, putative	735	362	0.496	-1.011	1.92743e-16	6364	rRNA processing
Ld1S_320569400	RNA-binding, protein, putative	396	578	1.456	0.542	1.24585e-07	6396	RNA processing
Ld1S_320569600	hypothetical protein	276	901	3.281	1.714	9.18058e-36	#N/A	#N/A
Ld1S_320569700	DEAD,DEAH box helicase, putative	1486	743	0.501	-0.997	2.92602e-23	#N/A	#N/A
Ld1S_320569800	protein, conserved, Source GeneDB, Function unknown	2604	684	0.263	-1.929	4.46978e-102	#N/A	#N/A
Ld1S_320569900	hypothetical protein	682	234	0.345	-1.535	1.98825e-37	#N/A	#N/A
Ld1S_320570200	hypothetical protein	1074	1485	1.382	0.467	8.16381e-10	#N/A	#N/A
Ld1S_320570300	hypothetical protein	587	347	0.59	-0.761	1.35817e-09	#N/A	#N/A
Ld1S_320570400	peroxin 14, Function unknown	781	538	0.693	-0.529	2.433e-07	#N/A	#N/A
Ld1S_320570500	hypothetical protein	1378	3155	2.287	1.194	5.24617e-61
Ld1S_320570600	hypothetical protein	632	516	0.822	-0.283	0.00605779	#N/A	#N/A
Ld1S_320570700_pseudogene	hypothetical protein	1255	504	0.403	-1.31	2.11096e-27	#N/A	#N/A
Ld1S_320570800_pseudogene	WD repeat containing, antisense to TP53, Function unknown	2379	999	0.422	-1.244	4.11256e-40	#N/A	#N/A
Ld1S_320571900	enoyl-CoA hydratase,isomerase family protein, putative	754	966	1.28	0.356	1.18821e-05	6574	valine catabolic process
Ld1S_320572000	hypothetical protein	1650	981	0.597	-0.745	7.61982e-17	#N/A	#N/A
Ld1S_320572200	hypothetical protein	148	214	1.456	0.542	0.000218083	#N/A	#N/A
Ld1S_320572300	BT1 family, putative	1061	681	0.643	-0.636	5.66418e-13	#N/A	#N/A
Ld1S_320572500	hypothetical protein	560	774	1.384	0.469	3.9301e-06	#N/A	#N/A
Ld1S_320572600	Methyltransferase TYW3, putative	408	693	1.697	0.763	3.43266e-13	#N/A	#N/A
Ld1S_320572800	kinetoplast-associated protein p18-2, putative	185	930	5.015	2.326	6.42912e-49	#N/A	#N/A
Ld1S_320572900	kinetoplast-associated protein 3, putative	489	684	1.411	0.496	6.67213e-05	6323	DNA packaging
Ld1S_320573000	cyclin-dependent kinase regulatory subunit	363	706	1.953	0.966	4.41608e-21	278	mitotic cell cycle
Ld1S_320573100	Tetratricopeptide repeat, putative	229	389	1.701	0.767	5.49342e-10	#N/A	#N/A
Ld1S_320573200	SHQ1 protein, putative	1010	834	0.827	-0.274	0.00280555	493	box H/ACA snoRNP assembly
Ld1S_320573300	hypothetical protein	395	606	1.549	0.631	3.03098e-05	#N/A	#N/A
Ld1S_320573400	hypothetical protein	179	337	1.885	0.915	1.22507e-13	10608	posttranscriptional regulation of gene expression
Ld1S_320573600	OSM3-like kinesin, Cytoskeleton	978	756	0.774	-0.369	0.000144651	#N/A	#N/A
Ld1S_320573700	hypothetical protein	839	1050	1.252	0.324	0.000202255	#N/A	#N/A
Ld1S_320573800	myosin XXI	1693	2268	1.346	0.429	0.000601022	#N/A	#N/A
Ld1S_320574100	60S ribosomal protein L2, putative fragment	1313	2080	1.584	0.664	0.00188865	6412	translation
Ld1S_320574300	TFIIH basal transcription factor complex helicase XPB subunit, putative	2325	1452	0.624	-0.681	5.25393e-22	6281	DNA repair
Ld1S_320574400	SPRY domain,HECT-domain ubiquitin-transferase, putative	4524	3400	0.759	-0.397	0.000899081
Ld1S_320574600	hypothetical protein	1155	1708	1.479	0.564	3.19811e-13	#N/A	#N/A
Ld1S_320574800	cAMP response protein 1, putative	3186	1642	0.516	-0.956	1.77068e-28	#N/A	#N/A
Ld1S_320574900	Gar1,Naf1 RNA binding region, putative	925	375	0.409	-1.289	1.62531e-20	493	box H/ACA snoRNP assembly
Ld1S_320575000	GIPL galf transferase, putative	870	1337	1.537	0.62	1.81704e-14	#N/A	#N/A
Ld1S_330575100	LysM domain containing protein, putative	1055	1328	1.262	0.336	8.32305e-06	#N/A	#N/A
Ld1S_330575200	hypothetical protein	456	569	1.244	0.315	0.00281294	#N/A	#N/A
Ld1S_330575300	PrimPol-like protein 1, putative	563	1282	2.276	1.187	3.72842e-55	9411	response to UV
Ld1S_330575400	hypothetical protein	576	736	1.274	0.349	4.9009e-05	#N/A	#N/A
Ld1S_330575500	hypothetical protein	443	812	1.842	0.881	4.53813e-18	902	cell morphogenesis
Ld1S_330575700	centrosomal protein 104kDa, Signal transduction mechanisms	1020	800	0.785	-0.349	7.67844e-05	#N/A	#N/A
Ld1S_330575800_pseudogene	hypothetical protein	1249	904	0.724	-0.466	5.76901e-09	#N/A	#N/A
Ld1S_330575900	hypothetical protein	506	615	1.217	0.284	0.00202153	#N/A	#N/A
Ld1S_330576000	ZIP Zinc transporter, putative	760	404	0.535	-0.902	4.86387e-16	30001	metal ion transport
Ld1S_330576100	hypothetical protein	2084	1525	0.732	-0.451	1.61553e-08	#N/A	#N/A
Ld1S_330576400	trans-splicing factor, putative	782	971	1.247	0.319	0.00437447	244	spliceosomal tri-snRNP complex assembly
Ld1S_330576600	Selenoprotein 1, putative	218	376	1.741	0.8	2.37068e-11	#N/A	#N/A
Ld1S_330576700	hypothetical protein	372	763	2.059	1.042	3.82433e-23	#N/A	#N/A
Ld1S_330577000	hypothetical protein	1338	898	0.672	-0.574	1.07725e-08	#N/A	#N/A
Ld1S_330577400	palmitoyl acyltransferase 2, putative	892	1207	1.354	0.437	2.39193e-08	6897	endocytosis
Ld1S_330577500	adenosine deaminase-like protein	463	996	2.17	1.118	2.73543e-35	6396	RNA processing
Ld1S_330577600	thiol-dependent reductase 1	846	1759	2.081	1.057	2.45519e-42	22900	electron transport chain
Ld1S_330577700	hypothetical protein	421	535	1.277	0.353	0.000346666	#N/A	#N/A
Ld1S_330577800	RGG-containing protein 2, putative	502	977	1.954	0.966	6.39074e-26	6396	RNA processing
Ld1S_330578000	WD domain, G-beta repeat, putative	494	670	1.363	0.447	2.72078e-06	#N/A	#N/A
Ld1S_330578100	glucose transporter 1;glucose transporter,membrane transporter D2, putative	3541	695	0.197	-2.342	2.00186e-79	15758	#N/A
Ld1S_330578200	autophagocytosis protein, putative	1845	1351	0.732	-0.449	5.3161e-08	6914	autophagy
Ld1S_330578600	beta-galactofuranosyltransferase-like protein	413	796	1.943	0.958	3.66207e-15	#N/A	#N/A
Ld1S_330578700	ATP-binding cassette sub-family F member 1, putative	1277	5799	4.545	2.184	1.2532e-215
Ld1S_330580400	WD domain, G-beta repeat, putative	359	593	1.645	0.718	6.221e-10	1904668	positive regulation of ubiquitin protein ligase activity
Ld1S_330580600	hypothetical protein	719	433	0.601	-0.735	1.10764e-13	#N/A	#N/A
Ld1S_330580800	DNA mismatch repair protein MSH2, putative	1315	2302	1.755	0.811	5.7872e-19
Ld1S_330580900	hypothetical protein	488	348	0.712	-0.489	1.04526e-05	#N/A	#N/A
Ld1S_330581000	Archaic translocase of outer membrane 11 kDa subunit, putative	234	334	1.429	0.515	7.05119e-06	30150	protein import into mitochondrial matrix
Ld1S_330581100	hypothetical protein	512	148	0.287	-1.8	2.1253e-37	#N/A	#N/A
Ld1S_330581300	hypothetical protein	462	641	1.392	0.477	7.84104e-07	#N/A	#N/A
Ld1S_330581400	hypothetical protein	861	663	0.771	-0.374	8.82806e-05	#N/A	#N/A
Ld1S_330581500	deoxyribodipyrimidine photo-lyase, putative	1593	1235	0.775	-0.367	0.000813689	6281	DNA repair
Ld1S_330581600	hypothetical protein	996	442	0.447	-1.162	2.04948e-26	#N/A	#N/A
Ld1S_330581700	hypothetical protein	801	443	0.556	-0.847	1.24768e-13	#N/A	#N/A
Ld1S_330581800	hypothetical protein	540	726	1.349	0.432	2.30796e-05	#N/A	#N/A
Ld1S_330581900	SET domain containing protein, putative	780	1363	1.751	0.808	5.5852e-17	#N/A	#N/A
Ld1S_330582000	d-xylulose reductase, putative	895	608	0.676	-0.565	6.93473e-07	55114	oxidation-reduction process
Ld1S_330582100	Leucine Rich repeat, putative	599	1141	1.902	0.928	2.35609e-27	#N/A	#N/A
Ld1S_330582200	hypothetical protein	489	337	0.691	-0.534	8.88793e-07	#N/A	#N/A
Ld1S_330582300	Scaffold protein Nfu,NifU N terminal,NifU-like domain containing protein, putative	1445	579	0.402	-1.316	9.41838e-33	16226	iron-sulfur cluster assembly
Ld1S_330582500	tRNA-splicing ligase RtcB, putative	503	296	0.587	-0.77	2.09037e-11	6396	RNA processing
Ld1S_330582600	hypothetical protein	853	636	0.748	-0.419	2.97285e-06	#N/A	#N/A
Ld1S_330582700	hypothetical protein	726	1166	1.608	0.685	2.15985e-14	36265	RNA (guanine-N7)-methylation
Ld1S_330582800	Ras-induced vulval development antagonist, putative	652	514	0.786	-0.348	0.000181822	7219	Notch signaling pathway
Ld1S_330582900	hypothetical protein	731	1324	1.808	0.854	1.34818e-25	#N/A	#N/A
Ld1S_330583000	Coiled-coil domain-containing protein 40 homolog	2839	1299	0.458	-1.127	1.39612e-37	35082	axoneme assembly
Ld1S_330583100	hypothetical protein	437	1008	2.311	1.208	4.97911e-37	#N/A	#N/A
Ld1S_330583200	hypothetical protein	6414	4281	0.669	-0.581	4.20562e-15
Ld1S_330583700	hypothetical protein	741	2479	3.352	1.745	1.36441e-62
Ld1S_330583800	hypothetical protein	372	721	1.947	0.961	5.95713e-17	#N/A	#N/A
Ld1S_330583900	protein phosphatase 2A regulatory subunit, putative	614	1146	1.864	0.898	8.12497e-27	43666	regulation of phosphoprotein phosphatase activity
Ld1S_330584000	sterol C-24 reductase, putative	1707	3461	2.044	1.031	7.37438e-19
Ld1S_330584100	hypothetical protein	307	967	3.148	1.654	1.4291e-64	#N/A	#N/A
Ld1S_330584300	POT family, putative	1199	952	0.795	-0.331	0.000257051	55085	transmembrane transport
Ld1S_330584400	60S ribosomal protein L6, putative fragment	2105	3228	1.525	0.609	3.67149e-06
Ld1S_330584600	hypothetical protein	309	835	2.704	1.435	1.57991e-52	#N/A	#N/A
Ld1S_330584700	hypothetical protein	629	998	1.588	0.667	9.92034e-13	#N/A	#N/A
Ld1S_330584800	hypothetical protein	1004	373	0.372	-1.428	2.52764e-42	#N/A	#N/A
Ld1S_330585200	hypothetical protein	628	956	1.521	0.605	2.03285e-12	#N/A	#N/A
Ld1S_330585300	beta tubulin fragment	3	36	10.696	3.419	7.30579e-10	7017	microtubule-based process
Ld1S_330586600	beta tubulin fragment	3757	2003	0.534	-0.905	5.88719e-20	7017	microtubule-based process
Ld1S_330586700	2,4-dienoyl-coa reductase fadh1, putative	2658	1422	0.535	-0.902	2.25323e-37	55114	oxidation-reduction process
Ld1S_330586900	organic solute carrier partner 1, Function unknown	213	607	2.838	1.505	1.47208e-38	#N/A	#N/A
Ld1S_330587000	hypothetical protein	295	835	2.824	1.498	1.18588e-54	#N/A	#N/A
Ld1S_330587100	hypothetical protein	135	599	4.439	2.15	3.83874e-75	#N/A	#N/A
Ld1S_330587200	function, Function unknown	559	841	1.505	0.59	8.6536e-11	#N/A	#N/A
Ld1S_330587300	hypothetical protein	319	828	2.592	1.374	1.72171e-37	#N/A	#N/A
Ld1S_330587400	dnaj chaperone-like protein	1623	1037	0.64	-0.644	5.22887e-17	#N/A	#N/A
Ld1S_330587500	hypothetical protein	1203	1810	1.516	0.6	3.25319e-11	#N/A	#N/A
Ld1S_330587600	40S ribosomal protein S3, putative	6512	9586	1.5	0.585	4.05178e-05
Ld1S_330587700	hypothetical protein	891	577	0.647	-0.628	3.79784e-12	#N/A	#N/A
Ld1S_330587800	hypothetical protein	602	503	0.835	-0.26	0.00818959	#N/A	#N/A
Ld1S_330588000	WD domain, G-beta repeat, putative	1170	917	0.784	-0.351	0.000155529	#N/A	#N/A
Ld1S_330588100	nicotinate phosphoribosyltransferase, putative	313	668	2.148	1.103	7.15768e-18	9435	NAD biosynthetic process
Ld1S_330588200	hypothetical protein	1842	1189	0.645	-0.632	1.02157e-11	10608	posttranscriptional regulation of gene expression
Ld1S_330588300	SKP1-like protein	956	627	0.655	-0.61	1.91996e-08	6511	ubiquitin-dependent protein catabolic process
Ld1S_330588400	rhodanese-like domain containing protein, putative	1134	711	0.625	-0.678	4.61245e-11	#N/A	#N/A
Ld1S_330588700	PSP1 C-terminal conserved region, putative	642	487	0.755	-0.406	0.00390226	#N/A	#N/A
Ld1S_330588800	Protein prenyltransferase alpha subunit repeat, putative	1007	826	0.821	-0.285	0.00428544	18342	protein prenylation
Ld1S_330588900	hypothetical protein	438	1046	2.413	1.271	8.45634e-27	#N/A	#N/A
Ld1S_330589100	hypothetical protein	1454	1100	0.758	-0.401	1.83892e-05	#N/A	#N/A
Ld1S_330589200	chloride channel protein, putative	1117	772	0.69	-0.536	2.91818e-08	6811	ion transport
Ld1S_330589300	P27 protein, Function unknown	655	1787	2.741	1.455	9.43563e-36	#N/A	#N/A
Ld1S_330589400	YEATS family, putative	260	411	1.58	0.66	8.03306e-08	6355	regulation of transcription, DNA-templated
Ld1S_330589700	hypothetical protein	984	754	0.768	-0.382	0.000258805	#N/A	#N/A
Ld1S_330589900	hypothetical protein	734	1376	1.876	0.907	2.80031e-27	#N/A	#N/A
Ld1S_330590100	hypothetical protein	371	1892	5.106	2.352	2.52501e-131	#N/A	#N/A
Ld1S_330590400_pseudogene	hypothetical protein	1678	1245	0.743	-0.429	1.89644e-05	#N/A	#N/A
Ld1S_330590600	hypothetical protein	722	486	0.676	-0.564	5.49342e-10	#N/A	#N/A
Ld1S_330590800	hypothetical protein	72	185	2.586	1.371	3.41937e-14	#N/A	#N/A
Ld1S_330590900	hypothetical protein	428	823	1.932	0.95	1.18712e-17	#N/A	#N/A
Ld1S_330591000	WD domain, G-beta repeat, putative	228	567	2.478	1.309	3.61609e-36	#N/A	#N/A
Ld1S_330591100	WD domain, G-beta repeat, putative	2047	1086	0.531	-0.913	1.16146e-16	#N/A	#N/A
Ld1S_330591300	mitochondrial RNA binding protein, putative	332	584	1.776	0.829	8.82634e-11	16070	RNA metabolic process
Ld1S_330591400_pseudogene	hypothetical protein	389	847	2.176	1.122	1.25821e-23	#N/A	#N/A
Ld1S_330591500	hypothetical protein	285	704	2.472	1.305	5.85242e-28	#N/A	#N/A
Ld1S_330591600	thioredoxin, putative	315	517	1.643	0.716	1.95428e-09	45454	cell redox homeostasis
Ld1S_330591700	Major Facilitator Superfamily,Nucleoside H+ symporter,LacY proton,sugar symporter, putative	2949	1294	0.439	-1.188	5.87287e-66	#N/A	#N/A
Ld1S_330591800	hypothetical protein	551	437	0.792	-0.336	0.00188789	#N/A	#N/A
Ld1S_330592000	hypothetical protein	689	498	0.722	-0.469	6.99358e-06	398	mRNA splicing, via spliceosome
Ld1S_330592200	hypothetical protein	236	494	2.093	1.066	6.10065e-22	#N/A	#N/A
Ld1S_330592400	glutamine aminotransferase, putative	1532	1026	0.671	-0.576	2.68304e-12	9058	biosynthetic process
Ld1S_330592500	QA-SNARE protein putative	1448	893	0.62	-0.69	4.20416e-11	16192	vesicle-mediated transport
Ld1S_330592600	Required for proper 27S pre-rRNA processing and 60S ribosome subunit assembly By similarity, Translation, ribosomal structure and biogenesis	370	589	1.601	0.679	2.3396e-08	42254	ribosome biogenesis
Ld1S_330592800	hypothetical protein	48	87	1.812	0.857	8.63064e-05	#N/A	#N/A
Ld1S_330593000	hypothetical protein	1121	599	0.535	-0.903	2.90201e-20	#N/A	#N/A
Ld1S_330593100	hypothetical protein	1884	952	0.506	-0.983	5.64586e-24	#N/A	#N/A
Ld1S_330593300	hypothetical protein	125	291	2.329	1.22	3.55656e-17	#N/A	#N/A
Ld1S_330593500	WD domain, G-beta repeat, putative	982	727	0.739	-0.437	1.82566e-05	#N/A	#N/A
Ld1S_330593700	hypothetical protein	735	367	0.5	-1.001	9.24811e-23	#N/A	#N/A
Ld1S_330594100	RNA-binding protein, putative	101	55	0.547	-0.869	8.04417e-05	44145	#N/A
Ld1S_330594300	hypothetical protein	270	764	2.823	1.497	1.40112e-53	#N/A	#N/A
Ld1S_330594400	hypothetical protein	211	451	2.136	1.095	3.63636e-18	#N/A	#N/A
Ld1S_330594500_pseudogene	PRA1 family protein, putative	626	341	0.547	-0.87	5.39717e-17	7186	G protein-coupled receptor signaling pathway
Ld1S_330594700_pseudogene	hypothetical protein	498	156	0.312	-1.678	5.93198e-35	#N/A	#N/A
Ld1S_330594800	elongation factor 1-gamma, putative	1064	604	0.57	-0.812	1.73908e-17	6414	translational elongation
Ld1S_330595000	sulfite exporter TauE,SafE, putative	2359	1144	0.485	-1.044	1.53324e-36	#N/A	#N/A
Ld1S_330595100	ribulose-5-phosphate 3-epimerase, putative	1096	683	0.622	-0.685	9.17613e-15	10608	posttranscriptional regulation of gene expression
Ld1S_330595200	hypothetical protein	2094	1314	0.629	-0.67	2.93202e-15	#N/A	#N/A
Ld1S_330595300	PSP1 domain protein, Function unknown	1113	384	0.346	-1.533	1.56916e-45	#N/A	#N/A
Ld1S_330595400	3-ketoacyl-CoA reductase, putative	1213	3872	3.198	1.677	2.39747e-65
Ld1S_330595500	hypothetical protein	452	656	1.449	0.535	4.86575e-09	1522	pseudouridine synthesis
Ld1S_330595600_pseudogene	succinyl-diaminopimelate desuccinylase-like protein;cytosolic nonspecific dipeptidase, putative	569	689	1.217	0.283	0.00483146	8152	metabolic process
Ld1S_330595700_pseudogene	Cys,Met metabolism PLP-dependent enzyme, putative	195	127	0.652	-0.616	0.000657077	#N/A	#N/A
Ld1S_330595900	cyclophilin, putative	1735	5416	3.128	1.645	6.13174e-92
Ld1S_330596000	hypothetical protein	949	508	0.538	-0.894	5.70087e-21	#N/A	#N/A
Ld1S_330596100	hypothetical protein	230	553	2.414	1.271	3.28071e-28	#N/A	#N/A
Ld1S_330596200	hypothetical protein	472	823	1.742	0.801	1.53916e-10	#N/A	#N/A
Ld1S_330596400	thiamine biosynthesis-like protein	2266	1406	0.623	-0.682	2.99721e-12	#N/A	#N/A
Ld1S_330596600	DNA polymerase delta catalytic subunit, putative	724	1866	2.587	1.371	3.03532e-41	6260	DNA replication
Ld1S_330596900	Tetratricopeptide repeat, putative	1980	1505	0.76	-0.397	4.50787e-08	#N/A	#N/A
Ld1S_330597000	mitochondrial RNA binding complex 1 subunit, putative	616	932	1.518	0.602	6.32625e-07	16554	cytidine to uridine editing
Ld1S_330597400	Vpr HIV-1 binding protein, Cell cycle control, cell division, chromosome partitioning	1329	929	0.699	-0.517	2.62639e-10	16567	protein ubiquitination
Ld1S_330597500	Histone methylation protein DOT1, putative	268	342	1.284	0.36	0.00380054	6325	chromatin organization
Ld1S_330598000	hypothetical protein	490	275	0.56	-0.835	3.80708e-12	#N/A	#N/A
Ld1S_330598100	small GTP-binding protein Rab18, putative	991	633	0.638	-0.649	3.2424e-11	7264	small GTPase mediated signal transduction
Ld1S_330598200	hypothetical protein	709	486	0.683	-0.549	5.94212e-09	#N/A	#N/A
Ld1S_330598300	ATP-binding cassette protein subfamily D, member 3, putative	557	1648	2.973	1.572	2.21471e-57	15908	fatty acid transport
Ld1S_330598500_pseudogene	hypothetical protein	1057	3502	3.321	1.732	1.21917e-94
Ld1S_330598800	vesicular protein trafficking mediator, putative	1047	731	0.697	-0.521	8.00924e-08	7034	vacuolar transport
Ld1S_330598900	ribosome assembly protein RRB1, putative	796	640	0.805	-0.312	0.00109457	42254	ribosome biogenesis
Ld1S_330599000	Phosphate transport Pho88, putative	433	642	1.487	0.572	2.37915e-08	45047	protein targeting to ER
Ld1S_330599200	phosphoribosylpyrophosphate synthetase, putative	2230	1516	0.681	-0.553	1.31862e-08	9116	nucleoside metabolic process
Ld1S_330599400	hypothetical protein	251	570	2.29	1.195	5.49455e-26	8033	tRNA processing
Ld1S_330599500	60S ribosomal protein L37	4338	5997	1.373	0.458	0.00127655
Ld1S_330599600	hypothetical protein	818	279	0.34	-1.555	1.18356e-41	#N/A	#N/A
Ld1S_330599900	Cytochrome b5, Function unknown	415	514	1.234	0.304	0.00272807	#N/A	#N/A
Ld1S_330600000	Presenilin enhancer-2 subunit of gamma secretase, putative	699	432	0.618	-0.695	1.96346e-10	#N/A	#N/A
Ld1S_330600100	calpain protease-like protein	1564	735	0.472	-1.085	1.98444e-38	6508	proteolysis
Ld1S_330600200	hypothetical protein	496	695	1.416	0.502	0.000123731	#N/A	#N/A
Ld1S_330600400	hypothetical protein	249	362	1.454	0.54	4.23834e-06	#N/A	#N/A
Ld1S_330600500	Nucleoporin NUP89	524	1673	3.203	1.68	7.18333e-106	6913	nucleocytoplasmic transport
Ld1S_330600700	hypothetical protein	936	1379	1.477	0.562	1.94997e-08	#N/A	#N/A
Ld1S_330600800	protein kinase, putative	487	738	1.511	0.596	4.69373e-12	6468	protein phosphorylation
Ld1S_330601000	copper-transporting ATPase-like protein, putative	1208	787	0.651	-0.618	2.11273e-12	6812	cation transport
Ld1S_330601100	glycerolphosphate mutase, putative	709	529	0.748	-0.419	8.34715e-06	#N/A	#N/A
Ld1S_330601200	phosphoglycerate mutase, putative	500	371	0.745	-0.425	0.000182953	6096	glycolytic process
Ld1S_330601300	HIT zinc finger, putative	236	404	1.709	0.773	4.15265e-11	10608	posttranscriptional regulation of gene expression
Ld1S_330601400	hypothetical protein	918	637	0.696	-0.524	4.78066e-09	#N/A	#N/A
Ld1S_330601500	kinesin, putative	119	840	7.135	2.835	1.14137e-89	7059	chromosome segregation
Ld1S_330601600	WD domain, G-beta repeat, putative	585	946	1.622	0.698	5.1017e-16	#N/A	#N/A
Ld1S_330601700	magnesium-dependent phosphatase-1,HAD phosphatase, family IIIC, putative	916	1310	1.427	0.513	1.38248e-07	16311	dephosphorylation
Ld1S_330601800	hypothetical protein	1790	1432	0.8	-0.322	8.7443e-05	#N/A	#N/A
Ld1S_330601900	hypothetical protein	322	170	0.529	-0.918	4.23622e-08	#N/A	#N/A
Ld1S_330602100_pseudogene	hypothetical protein	423	313	0.739	-0.436	0.000162757	#N/A	#N/A
Ld1S_330602200	hypothetical protein	470	339	0.726	-0.461	0.000552278	#N/A	#N/A
Ld1S_330602300	hypothetical protein	208	340	1.637	0.711	2.16437e-08	#N/A	#N/A
Ld1S_330602400	Solute carrier proton,amino acid symporter, TRAMD3 or PAT1, putative	994	1212	1.22	0.286	0.000481127	#N/A	#N/A
Ld1S_330602700	hypothetical protein	728	516	0.709	-0.495	7.36923e-07	#N/A	#N/A
Ld1S_330602800	glycosyl hydrolase-like protein	3133	1142	0.365	-1.453	5.262e-51	#N/A	#N/A
Ld1S_330602900	kinesin K39, Cytoskeleton	429	769	1.793	0.842	2.9865e-14	#N/A	#N/A
Ld1S_330603000	MYND finger, putative	1072	858	0.8	-0.321	0.000157006	#N/A	#N/A
Ld1S_330603100	protein kinase, putative	1515	1168	0.774	-0.37	0.000470195	6468	protein phosphorylation
Ld1S_330603300	hypothetical protein	715	1238	1.734	0.794	3.00746e-16	#N/A	#N/A
Ld1S_330603400	cell division cycle 45 CDC45, putative	131	789	6.034	2.593	5.89161e-111	6270	DNA replication initiation
Ld1S_330603500	hypothetical protein	411	737	1.783	0.834	2.68947e-18	#N/A	#N/A
Ld1S_330603600	succinyl-coA:3-ketoacid-coenzyme A transferase, mitochondrial precursor, putative	4547	3619	0.798	-0.325	0.00104035
Ld1S_330603700	Rab-GTPase-TBC domain containing protein, putative	88	39	0.452	-1.147	1.67076e-06	#N/A	#N/A
Ld1S_330603900	Nucleoporin NUP59	490	1076	2.197	1.135	3.31645e-36	#N/A	#N/A
Ld1S_330604000	RNA editing 3p terminal uridylyl transferase 1, RNA processing and modification	714	291	0.409	-1.288	2.45091e-27	#N/A	#N/A
Ld1S_330604100	Golgi reassembly stacking protein GRASP homologue, putative	478	745	1.562	0.643	1.21667e-09	7030	Golgi organization
Ld1S_330604200	heat shock protein, putative	2171	6991	3.233	1.693	2.48154e-75
Ld1S_330604400	diphthamide biosynthesis enzyme Dph1,Dph2 domain containing protein, putative	700	911	1.3	0.379	7.64295e-06	17183	peptidyl-diphthamide biosynthetic process from peptidyl-histidine
Ld1S_330604500	MYND finger containing protein, putative	498	627	1.26	0.334	0.000290151	#N/A	#N/A
Ld1S_330604600	hypothetical protein	1011	763	0.753	-0.409	4.39037e-07	#N/A	#N/A
Ld1S_330604700	hypothetical protein	773	2058	2.667	1.415	7.69797e-40	10608	posttranscriptional regulation of gene expression
Ld1S_330604800	hypothetical protein	757	900	1.187	0.248	0.00428544	#N/A	#N/A
Ld1S_330605000	Present in the outer mitochondrial membrane proteome 11	905	745	0.827	-0.274	0.00167173	#N/A	#N/A
Ld1S_330605400	Mitochondrial SSU ribosomal protein, putative	1080	1540	1.428	0.514	9.30311e-12	43631	RNA polyadenylation
Ld1S_330605500	UDP-N-acetylglucosamine pyrophosphorylase, putative	1004	567	0.563	-0.828	8.21333e-19	6011	UDP-glucose metabolic process
Ld1S_330605600	NUC173 domain containing protein, putative	950	2034	2.144	1.101	5.7328e-33	#N/A	#N/A
Ld1S_330605700	carboxypeptidase, putative;metallo-peptidase, Clan MAE Family M32	2311	4896	2.124	1.087	3.12269e-37
Ld1S_330605800	isocitrate dehydrogenase, putative	1693	2884	1.707	0.771	7.535e-14
Ld1S_330606000	metallo-peptidase, Clan MF, Family M17	490	935	1.909	0.932	8.60793e-19	6508	proteolysis
Ld1S_330606100	hypothetical protein	220	288	1.307	0.386	0.00649599	#N/A	#N/A
Ld1S_330606300	hypothetical protein	912	710	0.78	-0.359	0.00010598	#N/A	#N/A
Ld1S_330606400	enoyl-CoA hydratase,Enoyl-CoA isomerase,3- hydroxyacyl-CoA dehydrogenase, putative	646	842	1.304	0.383	2.70893e-05	6631	fatty acid metabolic process
Ld1S_330606500	Mitochondrial-processing peptidase subunit alpha	324	508	1.569	0.65	3.16936e-09	30150	protein import into mitochondrial matrix
Ld1S_330606600	signal recognition particle receptor beta subunit, putative	650	1166	1.794	0.843	1.33191e-21	6614	SRP-dependent cotranslational protein targeting to membrane
Ld1S_330606700	dynein intermediate chain, putative	742	988	1.331	0.413	4.84649e-06	7018	microtubule-based movement
Ld1S_330606800	LIM domain containing protein, putative	842	635	0.754	-0.406	2.63977e-06	#N/A	#N/A
Ld1S_330607200	hypothetical protein	623	474	0.76	-0.396	3.27169e-05	#N/A	#N/A
Ld1S_330607400	minichromosome maintenance MCM complex subunit, putative	516	1669	3.239	1.696	1.23513e-93	6270	DNA replication initiation
Ld1S_330607600	beta-ketoacyl synthase family protein, putative	734	386	0.526	-0.928	3.81712e-10	6633	fatty acid biosynthetic process
Ld1S_330607700	guide RNA associated protein 1, putative	426	1211	2.847	1.51	1.09526e-71	16556	mRNA modification
Ld1S_330607800	translation initiation factor IF-2, putative	3752	9014	2.414	1.271	1.08223e-33
Ld1S_330607900	Domain of unknown function DUF4520, putative	109	590	5.448	2.446	1.81598e-76	#N/A	#N/A
Ld1S_330608000	hypothetical protein	1112	895	0.806	-0.311	0.000100403	#N/A	#N/A
Ld1S_330608100	ubiquitin-conjugating enzyme, putative	496	754	1.526	0.609	1.82561e-10	6464	cellular protein modification process
Ld1S_330608300	GTP-binding protein, putative	2319	1890	0.816	-0.294	0.00404485	6414	translational elongation
Ld1S_330608400	hypothetical protein	580	1906	3.285	1.716	3.4998e-84	#N/A	#N/A
Ld1S_330608500	transcription elongation factor-like protein	995	1164	1.173	0.23	0.00400891	6351	transcription, DNA-templated
Ld1S_330608600	PWWP domain,TFIIS helical bundle-like domain containing protein, putative	468	940	2.014	1.01	9.36571e-29	#N/A	#N/A
Ld1S_330608700	cysteine peptidase, Clan CA, family C51, putative	201	80	0.393	-1.346	1.26564e-12	42401	#N/A
Ld1S_330608800	carbonic anhydrase-like protein, Inorganic ion transport and metabolism	1159	1873	1.619	0.695	3.07287e-13	#N/A	#N/A
Ld1S_330608900	Tyrosine phosphatase family,Tyrosine phosphatase family C-terminal region, putative	888	1534	1.73	0.791	5.00491e-27	16311	dephosphorylation
Ld1S_330609400	hypothetical protein	1016	1745	1.72	0.782	3.5393e-21	#N/A	#N/A
Ld1S_330609700	hypothetical protein	2839	2065	0.732	-0.45	1.06141e-05	7018	microtubule-based movement
Ld1S_330609900	Present in the outer mitochondrial membrane proteome 22-1	755	439	0.592	-0.755	1.57112e-06	#N/A	#N/A
Ld1S_330610200	Present in the outer mitochondrial membrane proteome 22-2	1498	1016	0.686	-0.543	3.1881e-05	#N/A	#N/A
Ld1S_330610500	hypothetical protein	1609	806	0.505	-0.987	1.31429e-11	#N/A	#N/A
Ld1S_330610600	hypothetical protein	1064	1317	1.238	0.308	0.000115094	#N/A	#N/A
Ld1S_330610800	hypothetical protein	523	273	0.519	-0.947	7.23315e-15	#N/A	#N/A
Ld1S_330611000	hypothetical protein	127	81	0.643	-0.636	0.000779088	#N/A	#N/A
Ld1S_330611100	hypothetical protein	1491	1077	0.726	-0.461	1.71129e-05	#N/A	#N/A
Ld1S_330611200	hypothetical protein	765	610	0.795	-0.331	0.00889156	#N/A	#N/A
Ld1S_330611300	ABC transporter family-like protein	496	1061	2.138	1.097	6.63328e-34	#N/A	#N/A
Ld1S_330611400	tyrosyl-DNA phosphodiesterase-like protein	604	742	1.232	0.3	0.00110251	6281	DNA repair
Ld1S_330611500_pseudogene	46 kD virulence factor	184	394	2.141	1.098	5.72527e-21	9405	pathogenesis
Ld1S_330611600	hypothetical protein	103	214	2.098	1.069	6.38276e-11	#N/A	#N/A
Ld1S_330611800	mitotubule-associated protein Gb4, Cytoskeleton	617	930	1.513	0.597	3.77315e-09	#N/A	#N/A
Ld1S_330611900	Holliday-junction resolvase-like of SPT6,SH2 domain containing protein, putative	1183	2142	1.815	0.86	9.25429e-28	6139	nucleobase-containing compound metabolic process
Ld1S_330612000	hypothetical protein	1234	709	0.573	-0.804	1.19922e-22	#N/A	#N/A
Ld1S_330612200	Trypsin-like peptidase domain containing protein, putative	280	772	2.768	1.469	7.90357e-43	6508	proteolysis
Ld1S_330612400	40S ribosomal protein S13, putative	3109	4799	1.554	0.636	1.0799e-05
Ld1S_330612500	hypothetical protein	413	532	1.297	0.375	0.000785315	#N/A	#N/A
Ld1S_330612600	hypothetical protein	1193	736	0.616	-0.698	3.7951e-12	#N/A	#N/A
Ld1S_330612700	hypothetical protein	1957	1165	0.596	-0.748	2.80391e-25	#N/A	#N/A
Ld1S_330612800	small nuclear ribonucleoprotein SmD2	324	881	2.727	1.448	1.99186e-39	6397	mRNA processing
Ld1S_330612900	cation transporter, putative	1431	799	0.559	-0.839	6.82188e-16	30001	metal ion transport
Ld1S_330613000	beta prime cop protein, putative	702	1265	1.811	0.857	5.30043e-22	6886	intracellular protein transport
Ld1S_330613100	Zn-finger in Ran binding protein and others, putative	726	601	0.83	-0.269	0.00565173	#N/A	#N/A
Ld1S_330613200	Protein phosphatase 2, regulatory subunit B, RNA processing and modification	151	588	3.911	1.967	1.30375e-61	35303	regulation of dephosphorylation
Ld1S_330613300	60S ribosomal protein L44;60S ribosomal protein L44, putative	4800	7215	1.507	0.592	2.38643e-05
Ld1S_330613400	h1 histone-like protein	121	1711	14.198	3.828	1.53204e-248	#N/A	#N/A
Ld1S_330613500	hypothetical protein	743	1754	2.364	1.241	2.45547e-46	#N/A	#N/A
Ld1S_330613700	fatty acid desaturase, putative	1371	2450	1.79	0.84	8.97984e-19
Ld1S_340613800	short chain dehydrogenase, putative	10127	5485	0.543	-0.88	6.04055e-19
Ld1S_340613900	Leucine-rich repeat protein, Function unknown	1451	861	0.596	-0.746	1.10964e-15	#N/A	#N/A
Ld1S_340614000_pseudogene	protein kinase, putative	3204	1525	0.477	-1.067	7.34626e-49	6468	protein phosphorylation
Ld1S_340614200	Cleft lip and palate transmembrane protein 1 CLPTM1, putative	1648	1398	0.849	-0.236	0.00417791	#N/A	#N/A
Ld1S_340614300	hypothetical protein	2131	1094	0.514	-0.96	2.58944e-34	#N/A	#N/A
Ld1S_340614400	ascorbate peroxidase, putative	3837	2276	0.596	-0.748	8.80796e-15
Ld1S_340614500	glucose-6-phosphate 1-dehydrogenase, putative	4703	3086	0.658	-0.604	1.62182e-09
Ld1S_340614800	PrimPol-like protein 2, putative	387	607	1.574	0.654	1.44152e-11	10389	regulation of G2/M transition of mitotic cell cycle
Ld1S_340614900	adenylate kinase, putative	151	299	1.996	0.997	6.14719e-12	6139	nucleobase-containing compound metabolic process
Ld1S_340615000	adenylate kinase 2	588	1231	2.099	1.07	7.46158e-33	6139	nucleobase-containing compound metabolic process
Ld1S_340615100	malate dehydrogenase, putative	326	621	1.905	0.93	5.50713e-16	5975	carbohydrate metabolic process
Ld1S_340615200	mitochondrial malate dehydrogenase;malate dehydrogenase;malate dehydrogenase, putative	957	1577	1.654	0.726	2.66378e-13	5975	carbohydrate metabolic process
Ld1S_340615300	mitochondrial malate dehydrogenase;malate dehydrogenase;malate dehydrogenase, putative	1547	732	0.474	-1.077	1.89986e-31	5975	carbohydrate metabolic process
Ld1S_340615400	mitochondrial malate dehydrogenase;malate dehydrogenase;malate dehydrogenase, putative	987	580	0.587	-0.769	1.25171e-16	5975	carbohydrate metabolic process
Ld1S_340615700	hypothetical protein	263	598	2.276	1.186	5.02694e-26	#N/A	#N/A
Ld1S_340615800	Domain of unknown function DUF1935, putative	1534	2942	1.92	0.941	4.29568e-22
Ld1S_340616100	emp24,gp25L,p24 family,GOLD, putative	1968	3897	1.99	0.993	3.30482e-27
Ld1S_340616400	hypothetical protein	326	1463	4.509	2.173	2.36129e-76	#N/A	#N/A
Ld1S_340616500	Regulatory subunit of type II PKA R-subunit, putative	360	484	1.349	0.432	0.000725377	#N/A	#N/A
Ld1S_340616600	pyridine nucleotide-disulphide oxidoreductase, putative	613	828	1.353	0.436	2.41581e-07	55114	oxidation-reduction process
Ld1S_340616700	calpain-like cysteine peptidase, putative	1519	1009	0.667	-0.585	3.37054e-07	6508	proteolysis
Ld1S_340616800	Trafficking protein Mon1, putative	672	504	0.753	-0.41	4.49856e-05	6623	protein targeting to vacuole
Ld1S_340616900	WD domain, G-beta repeat, putative	610	855	1.396	0.481	2.24817e-08	6364	rRNA processing
Ld1S_340617100	hypothetical protein	1377	1810	1.314	0.394	0.000265373	#N/A	#N/A
Ld1S_340617400	eukaryotic translation initiation factor 5, putative	1122	2729	2.433	1.283	8.22191e-40
Ld1S_340617600	Conserved oligomeric complex COG6, putative	984	1157	1.177	0.235	0.00637241	6891	intra-Golgi vesicle-mediated transport
Ld1S_340617700	hypothetical protein	355	721	2.023	1.016	2.02722e-18	#N/A	#N/A
Ld1S_340617800	hypothetical protein	444	850	1.915	0.938	5.17499e-21	#N/A	#N/A
Ld1S_340617900	hypothetical protein	238	726	3.054	1.611	1.15376e-24	6412	translation
Ld1S_340618000	hypothetical protein	5363	4079	0.761	-0.393	6.38964e-10
Ld1S_340618100	hypothetical protein	595	224	0.377	-1.407	5.04894e-30	#N/A	#N/A
Ld1S_340618200	hypothetical protein	739	332	0.45	-1.153	2.77705e-27	#N/A	#N/A
Ld1S_340618300	ribosomal protein S25	2719	4845	1.78	0.832	2.49576e-16
Ld1S_340618400	hypothetical protein	1082	574	0.532	-0.91	7.50138e-24	#N/A	#N/A
Ld1S_340618600	WD domain, G-beta repeat, putative	515	760	1.476	0.562	2.16697e-10	#N/A	#N/A
Ld1S_340618700	hypothetical protein	339	494	1.459	0.545	2.76134e-06	#N/A	#N/A
Ld1S_340618800	calcium channel protein, putative	4198	3235	0.772	-0.373	1.24905e-05
Ld1S_340618900	importin beta-1 subunit, putative	1105	2754	2.496	1.32	2.70566e-56
Ld1S_340619100	Amastin surface glycoprotein, putative	1841	409	0.223	-2.162	2.33763e-113	#N/A	#N/A
Ld1S_340619200	amastin-like surface protein, putative	248	26	0.109	-3.195	2.74297e-38	#N/A	#N/A
Ld1S_340619300	amastin-like surface protein, putative	44	10	0.237	-2.075	1.05844e-05	#N/A	#N/A
Ld1S_340619500	Amastin surface glycoprotein, putative	371	179	0.485	-1.045	4.05072e-14	#N/A	#N/A
Ld1S_340619800	amastin-like surface protein, putative	1492	182	0.122	-3.037	5.3256e-109	#N/A	#N/A
Ld1S_340619900	amastin-like surface protein, putative	237	68	0.285	-1.812	5.08953e-13	#N/A	#N/A
Ld1S_340620000	Amastin surface glycoprotein, putative	425	186	0.439	-1.188	7.09609e-18	#N/A	#N/A
Ld1S_340620100	amastin-like surface protein, putative	973	159	0.166	-2.594	5.51337e-70	#N/A	#N/A
Ld1S_340620800	phosphoglycan beta 1,2 arabinosyltransferase, SCA like	5010	1083	0.217	-2.206	5.48483e-117	#N/A	#N/A
Ld1S_340620900	hypothetical protein	1067	2030	1.912	0.935	5.2085e-24	#N/A	#N/A
Ld1S_340621000	hypothetical protein	1199	789	0.658	-0.603	2.69905e-11	#N/A	#N/A
Ld1S_340621600	nuclear cap binding complex subunit CBP110, putative	726	974	1.335	0.417	4.93888e-06	#N/A	#N/A
Ld1S_340621700	hypothetical protein	221	760	3.426	1.777	2.02924e-57	#N/A	#N/A
Ld1S_340621800	enoyl-[acyl-carrier-protein] reductase, putative	1627	945	0.581	-0.784	1.62527e-26	55114	oxidation-reduction process
Ld1S_340621900	hypothetical protein	228	130	0.574	-0.801	1.12193e-07	#N/A	#N/A
Ld1S_340622000	hypothetical protein	1404	2058	1.476	0.562	2.16236e-07	#N/A	#N/A
Ld1S_340622100	hypothetical protein	394	674	1.716	0.779	1.48006e-13	#N/A	#N/A
Ld1S_340622400	hypothetical protein	917	561	0.61	-0.714	2.85905e-12	#N/A	#N/A
Ld1S_340622500	ATP-binding cassette protein subfamily C, member 8, putative	1182	1522	1.29	0.367	4.55611e-05	42908	xenobiotic transport
Ld1S_340622700_pseudogene	flagellar attachment zone protein, putative	4026	2101	0.522	-0.937	8.19467e-15	60271	cilium assembly
Ld1S_340623000	hypothetical protein	4506	2134	0.475	-1.075	6.6919e-31	#N/A	#N/A
Ld1S_340623100	hypothetical protein	970	1279	1.32	0.401	3.75076e-07	55114	oxidation-reduction process
Ld1S_340623200	Stage II sporulation protein E SpoIIE, putative	1238	2293	1.854	0.891	1.54438e-30
Ld1S_340623300	CBF,Mak21 family, putative	368	209	0.564	-0.826	6.37419e-12	42254	ribosome biogenesis
Ld1S_340623400	hypothetical protein	731	1048	1.434	0.52	4.06645e-06	#N/A	#N/A
Ld1S_340623500	hypothetical protein	708	1036	1.462	0.548	2.50992e-08	32981	mitochondrial respiratory chain complex I assembly
Ld1S_340623600	Translation initiation factor, Translation, ribosomal structure and biogenesis	2904	1291	0.446	-1.164	2.4502e-43	#N/A	#N/A
Ld1S_340623800	serine,threonine-protein phosphatase PP1, putative;serine,threonine-protein phosphatase PP1, putative fragment	220	78	0.353	-1.504	3.26525e-16	44145	#N/A
Ld1S_340624200	elongation factor 1-beta	381	876	2.304	1.204	1.41119e-24	6412	translation
Ld1S_340624300	25 Kd elongation factor 1-beta, putative	625	1089	1.742	0.801	1.41027e-21	6414	translational elongation
Ld1S_340624400	elongation factor 1-beta	240	508	2.135	1.094	5.90691e-19	6412	translation
Ld1S_340624500	serine,threonine protein phosphatase catalytic subunit, putative;serine,threonine-protein phosphatase PP1, putative;serine,threonine protein phosphatase pp15,9, putative	579	1184	2.048	1.034	1.16269e-27	6470	protein dephosphorylation
Ld1S_340624600	60S ribosomal protein L13a, putative fragment	2703	4861	1.822	0.865	2.01855e-10
Ld1S_340624700	hypothetical protein	376	463	1.231	0.3	0.00609024	#N/A	#N/A
Ld1S_340624800	hypothetical protein	2782	1265	0.456	-1.132	8.58317e-44	#N/A	#N/A
Ld1S_340624900	DNA-directed RNA polymerase subunit, putative	627	1170	1.875	0.907	2.65384e-23	6351	transcription, DNA-templated
Ld1S_340625000	ubiquitin-conjugating enzyme E2, putative	838	687	0.818	-0.289	0.00867441	6464	cellular protein modification process
Ld1S_340625100	hypothetical protein	1275	2965	2.331	1.221	9.10209e-42
Ld1S_340625200	hypothetical protein	190	451	2.362	1.24	1.13255e-24	#N/A	#N/A
Ld1S_340625300	hypothetical protein	168	418	2.503	1.323	6.83672e-27	#N/A	#N/A
Ld1S_340625500	selenoprotein, putative	2460	2109	0.859	-0.22	0.0080492	#N/A	#N/A
Ld1S_340625700	amastin-like surface protein, putative	1493	833	0.558	-0.842	2.0971e-12	#N/A	#N/A
Ld1S_340626200	amastin-like protein	454	1866	4.161	2.057	2.48233e-19	#N/A	#N/A
Ld1S_340626400	p-glycoprotein;ATP-binding cassette protein subfamily B, member 2, putative	1242	3223	2.593	1.375	1.3638e-47
Ld1S_340626600	hypothetical protein	284	458	1.612	0.689	8.34679e-10	#N/A	#N/A
Ld1S_340626800	EF-hand domain pair, putative	672	547	0.814	-0.296	0.00223776	10608	posttranscriptional regulation of gene expression
Ld1S_340626900	uracil phosphoribosyltransferase, putative	633	1582	2.503	1.324	7.80524e-46	9116	nucleoside metabolic process
Ld1S_340627000	TPR repeat,SET domain containing protein, putative	402	521	1.295	0.373	0.000463985	#N/A	#N/A
Ld1S_340627100	mitochondrial ATP-dependent zinc metallopeptidase, putative	1802	1455	0.812	-0.3	0.000326277	6508	proteolysis
Ld1S_340627700	Lipase class 3, putative	1108	770	0.695	-0.525	1.24823e-10	6629	lipid metabolic process
Ld1S_340627800	amastin-like surface protein, putative	1752	605	0.346	-1.532	5.52793e-47	#N/A	#N/A
Ld1S_340628000	hypothetical protein	749	419	0.559	-0.838	1.15604e-13	#N/A	#N/A
Ld1S_340628100	Shwachman-Bodian-Diamond syndrome SBDS protein,SBDS protein C-terminal domain containing protein, putative	1173	938	0.802	-0.319	0.000402048	42254	ribosome biogenesis
Ld1S_340628300	Rab-like GTPase activating protein, Function unknown	886	1461	1.649	0.722	2.72332e-13	#N/A	#N/A
Ld1S_340628400	dihydrouridine synthase Dus, putative	988	580	0.589	-0.764	6.21637e-16	2943	tRNA dihydrouridine synthesis
Ld1S_340628500	hypothetical protein	659	374	0.566	-0.822	2.76459e-14	#N/A	#N/A
Ld1S_340628800	hypothetical protein	525	1041	1.98	0.985	8.51264e-11	#N/A	#N/A
Ld1S_340629000	Enriched in surface-labeled proteome protein 11, putative	1325	639	0.482	-1.054	1.00651e-24	#N/A	#N/A
Ld1S_340629100	hypothetical protein	535	751	1.406	0.492	1.99396e-07	#N/A	#N/A
Ld1S_340629300	hypothetical protein	745	512	0.693	-0.529	1.33246e-06	#N/A	#N/A
Ld1S_340629400	hypothetical protein	775	543	0.7	-0.514	6.83955e-08	#N/A	#N/A
Ld1S_340629500	inositol 5-phosphatase-like protein	1022	623	0.611	-0.71	4.16852e-12	46856	phosphatidylinositol dephosphorylation
Ld1S_340629600	hypothetical protein	866	1126	1.304	0.383	0.0013844	#N/A	#N/A
Ld1S_340629700	3p-5p exonuclease, putative	1602	779	0.486	-1.04	2.21969e-39	6139	nucleobase-containing compound metabolic process
Ld1S_340629900	NLI-interacting factor, putative	739	536	0.727	-0.46	0.000142884	6470	protein dephosphorylation
Ld1S_340630000	mitochondrial DNA polymerase I protein A, putative	1232	747	0.606	-0.722	6.13393e-18	6260	DNA replication
Ld1S_340630300	hypothetical protein	1102	798	0.724	-0.466	9.66528e-07	#N/A	#N/A
Ld1S_340630400	OsmC-like protein, putative	368	621	1.688	0.755	6.72601e-15	#N/A	#N/A
Ld1S_340630500	hypothetical protein	3053	1355	0.444	-1.173	2.07523e-38	#N/A	#N/A
Ld1S_340630600	hypothetical protein	203	365	1.802	0.85	5.42431e-12	#N/A	#N/A
Ld1S_340630700	BCS1 N terminal,ATPase family associated with various cellular activities AAA, putative	4194	959	0.229	-2.124	3.38786e-68	34551	mitochondrial respiratory chain complex III assembly
Ld1S_340630800	hypothetical protein	620	816	1.311	0.391	0.000162763	#N/A	#N/A
Ld1S_340630900	hypothetical protein	839	436	0.519	-0.947	1.35263e-17	#N/A	#N/A
Ld1S_340631100	EF hand containing protein, Signal transduction mechanisms	1023	808	0.787	-0.345	0.00023256	#N/A	#N/A
Ld1S_340631200	hypothetical protein	2107	899	0.425	-1.233	4.21207e-41	#N/A	#N/A
Ld1S_340631400	D-isomer specific 2-hydroxyacid dehydrogenase fragment	97	31	0.325	-1.621	1.06144e-08	55114	oxidation-reduction process
Ld1S_340632200	d-isomer specific 2-hydroxyacid dehydrogenase- protein	62	308	4.968	2.313	4.69862e-40	#N/A	#N/A
Ld1S_340632300	hypothetical protein	343	600	1.758	0.814	6.94896e-14	#N/A	#N/A
Ld1S_340632400	tyrosine phosphatase isoform, putative	2271	985	0.434	-1.203	1.04882e-53	6470	protein dephosphorylation
Ld1S_340632600	R3H-associated N-terminal domain containing protein, putative	430	574	1.336	0.417	0.000177853	#N/A	#N/A
Ld1S_340632800	EAP30,Vps36 family, putative	1243	992	0.801	-0.321	7.07403e-05	71985	multivesicular body sorting pathway
Ld1S_340632900	hypothetical protein	387	877	2.268	1.182	1.84441e-35	#N/A	#N/A
Ld1S_340633000	hypothetical protein	470	1088	2.323	1.216	1.28531e-29	8152	metabolic process
Ld1S_340633100	Protein of unknown function DUF3808, putative	1357	775	0.577	-0.794	1.22962e-12	#N/A	#N/A
Ld1S_340633300	p25-alpha, putative	1107	2414	2.182	1.126	3.94157e-20
Ld1S_340633400_pseudogene	p25-alpha, putative	132	315	2.399	1.263	1.15244e-16	#N/A	#N/A
Ld1S_340633500	kinesin, putative	1527	1924	1.26	0.334	4.10117e-06	10608	posttranscriptional regulation of gene expression
Ld1S_340633700	ubiquitin-conjugating enzyme E2, putative	552	391	0.71	-0.493	2.0656e-05	6512	#N/A
Ld1S_340633800_pseudogene	amastin-like surface protein, putative	949	268	0.282	-1.825	5.91438e-74	#N/A	#N/A
Ld1S_340633900	amastin-like surface protein, putative	2346	365	0.156	-2.684	1.40841e-139	#N/A	#N/A
Ld1S_340634000_pseudogene	Amastin surface glycoprotein, putative	1245	295	0.237	-2.075	2.01364e-68	#N/A	#N/A
Ld1S_340634100	Amastin surface glycoprotein, putative	1529	329	0.215	-2.218	2.52694e-68	#N/A	#N/A
Ld1S_340634200	amastin-like surface protein, putative fragment	157	33	0.22	-2.187	4.12489e-19	#N/A	#N/A
Ld1S_340635100	amastin-like surface protein, putative	1472	379	0.257	-1.962	8.83126e-67	#N/A	#N/A
Ld1S_340635200	Amastin surface glycoprotein, putative	2338	617	0.263	-1.927	1.47444e-115	#N/A	#N/A
Ld1S_340635300	tuzin-like protein	1129	681	0.605	-0.724	2.43044e-08	#N/A	#N/A
Ld1S_340635400	amastin-like surface protein, putative	1021	347	0.341	-1.554	1.26246e-36	#N/A	#N/A
Ld1S_340635500	Amastin surface glycoprotein, putative	1125	321	0.285	-1.809	1.60787e-48	#N/A	#N/A
Ld1S_340635600	Amastin surface glycoprotein, putative	1189	298	0.249	-2.008	3.00902e-79	#N/A	#N/A
Ld1S_340635800_pseudogene	amastin-like surface protein, putative	82	12	0.151	-2.726	2.11235e-12	#N/A	#N/A
Ld1S_340636100	amastin-like surface protein, putative fragment	407	213	0.527	-0.925	1.48643e-11	#N/A	#N/A
Ld1S_340636200	Amastin surface glycoprotein, putative	1151	309	0.267	-1.907	8.65657e-70	#N/A	#N/A
Ld1S_340636900	Zeta toxin, putative	1533	818	0.536	-0.9	6.53598e-19	16310	phosphorylation
Ld1S_340637000	pyroglutamyl-peptidase I, putative	1013	1206	1.194	0.255	0.00272874	#N/A	#N/A
Ld1S_340637200	Regulator of chromosome condensation RCC1 repeat, putative	650	1088	1.677	0.746	2.22677e-18	#N/A	#N/A
Ld1S_340637300	IQ calmodulin-binding motif containing protein, putative	1900	937	0.493	-1.02	2.80228e-38	#N/A	#N/A
Ld1S_340637700	FtsX-like permease family, putative	2094	1473	0.707	-0.5	5.55449e-07	55085	transmembrane transport
Ld1S_340637800	hypothetical protein	321	630	1.965	0.975	3.40905e-19	#N/A	#N/A
Ld1S_340637900	hypothetical protein	1413	1691	1.2	0.263	0.00378581	#N/A	#N/A
Ld1S_340638000	protein kinase, putative	1810	1028	0.569	-0.814	1.41528e-19	6468	protein phosphorylation
Ld1S_340638200	cardiolipin synthetase, putative	312	866	2.782	1.476	5.01335e-49	32049	cardiolipin biosynthetic process
Ld1S_340638300	hypothetical protein	336	563	1.674	0.743	9.33892e-14	#N/A	#N/A
Ld1S_340638400	ubiquitin-like protein	374	500	1.334	0.416	0.000304842	6511	ubiquitin-dependent protein catabolic process
Ld1S_340638700	eukaryotic translation initiation factor 2-alpha kinase 2	944	452	0.484	-1.048	7.45679e-19	6468	protein phosphorylation
Ld1S_340638800	hypothetical protein	282	579	2.058	1.041	4.06526e-20	#N/A	#N/A
Ld1S_340638900	8-oxoguanine DNA glycosylase, putative	571	360	0.627	-0.672	6.23584e-10	6281	DNA repair
Ld1S_340639000	hypothetical protein	964	1541	1.602	0.68	2.32609e-18	#N/A	#N/A
Ld1S_340639100	kinatase, putative	368	510	1.416	0.502	0.00671576	6470	protein dephosphorylation
Ld1S_340639200	thioredoxin, putative	620	862	1.396	0.481	1.3809e-06	45454	cell redox homeostasis
Ld1S_340639300	hypothetical protein	795	219	0.277	-1.853	6.3683e-54	#N/A	#N/A
Ld1S_340639400	hypothetical protein	2114	515	0.245	-2.032	1.11794e-90	#N/A	#N/A
Ld1S_340639500	hypothetical protein	2569	657	0.256	-1.967	2.47818e-40	#N/A	#N/A
Ld1S_340639600	Endonuclease,Exonuclease,phosphatase family, putative	893	1070	1.199	0.262	0.00230539	#N/A	#N/A
Ld1S_340639700	hypothetical protein	198	323	1.635	0.709	6.60174e-07	#N/A	#N/A
Ld1S_340639800	Glycosyl hydrolase family 65 central catalytic domain,Glycosyl hydrolase family 65, C-terminal domain containing protein, putative	460	948	2.064	1.045	3.76972e-33	5975	carbohydrate metabolic process
Ld1S_340639900	Galactose oxidase, central domain containing protein, putative	483	1313	2.718	1.443	8.52551e-47	#N/A	#N/A
Ld1S_340640000	ATP-dependent RNA helicase-like protein	640	827	1.292	0.369	6.75619e-05	6396	RNA processing
Ld1S_340640100	Sarcalumenin, putative;Dynamin family, putative	2115	1285	0.608	-0.718	2.84809e-13	6816	calcium ion transport
Ld1S_340640300	twinfilin	966	597	0.621	-0.687	4.34891e-12	22	#N/A
Ld1S_340640400_pseudogene	hypothetical protein	923	1181	1.279	0.355	9.88385e-06	#N/A	#N/A
Ld1S_340640500	hypothetical protein	364	489	1.345	0.427	0.000627112	#N/A	#N/A
Ld1S_340640600	hypothetical protein	399	694	1.743	0.802	3.57424e-11	#N/A	#N/A
Ld1S_340640700	clathrin coat assembly protein AP17, putative	486	1264	2.605	1.382	1.00961e-42	6886	intracellular protein transport
Ld1S_340640800	asparaginyl-tRNA synthetase, putative	1972	4283	2.174	1.12	3.33344e-44
Ld1S_340640900	hypothetical protein	556	825	1.488	0.573	1.08562e-09	#N/A	#N/A
Ld1S_340641100	Histone-like transcription factor CBF,NF-Y and archaeal histone,Core histone H2A,H2B,H3,H4, putative	234	386	1.654	0.726	2.11556e-07	#N/A	#N/A
Ld1S_340641300	centrin, putative	1013	412	0.405	-1.303	6.86813e-30	7099	centriole replication
Ld1S_340641500	Aminotransferase class IV, putative	552	449	0.812	-0.3	0.00247399	8152	metabolic process
Ld1S_340641700	DNAj-like protein	345	597	1.735	0.795	3.43654e-14	7268	chemical synaptic transmission
Ld1S_340641800	hypothetical protein	351	245	0.698	-0.518	7.83957e-05	#N/A	#N/A
Ld1S_340642000	Elongation factor Tu GTP binding domain containing protein, putative	1423	637	0.447	-1.161	2.50849e-29	#N/A	#N/A
Ld1S_340642100	ribosomal protein l35a, putative	3031	5128	1.696	0.763	2.0368e-15
Ld1S_340642300	hypothetical protein	1185	513	0.432	-1.21	2.94098e-31	#N/A	#N/A
Ld1S_340642400	hypothetical protein	762	390	0.511	-0.97	2.84447e-16	#N/A	#N/A
Ld1S_340642600	Leucine Rich repeat, putative	563	744	1.323	0.403	0.000122583	#N/A	#N/A
Ld1S_340642700	hypothetical protein	1319	756	0.573	-0.803	6.44031e-17	#N/A	#N/A
Ld1S_340642800	protein phosphatase 2C-like protein	104	19	0.176	-2.503	1.507e-11	6470	protein dephosphorylation
Ld1S_340642900	protein phosphatase 2C-like protein	1361	937	0.695	-0.525	1.04526e-05	6470	protein dephosphorylation
Ld1S_340643000	hypothetical protein	468	368	0.789	-0.341	0.00534347	#N/A	#N/A
Ld1S_340643100	Guanine nucleotide exchange factor in Golgi transport N-terminal,Sec7 domain,Domain of unknown function DUF1981, putative	2101	1664	0.796	-0.33	0.00265185	32012	regulation of ARF protein signal transduction
Ld1S_340643200	flagellar attachment zone protein, putative	6299	3526	0.561	-0.834	3.44098e-15
Ld1S_340643300	Coiled-coil and C2 domain-containing protein	510	837	1.646	0.719	2.26553e-09	60271	cilium assembly
Ld1S_340643400	dynein heavy chain, cytosolic, Cytoskeleton	348	648	1.875	0.907	3.17831e-12	#N/A	#N/A
Ld1S_340643500_pseudogene	kinesin K39, Cytoskeleton	653	1112	1.704	0.769	1.3639e-16	#N/A	#N/A
Ld1S_340643600	Flagellum attachment zone protein 8	676	948	1.412	0.497	0.00042739	#N/A	#N/A
Ld1S_340643700	ALBA-domain protein 3	1645	3496	2.157	1.109	6.27398e-15
Ld1S_340643900	acyl-CoA binding protein, putative	281	674	2.4	1.263	9.17339e-31	6631	fatty acid metabolic process
Ld1S_340644100	ATP-dependent RNA and DNA helicase, mitochondrial, putative	816	989	1.214	0.28	0.00127767	6401	RNA catabolic process
Ld1S_340644200	phospholipid-transporting ATPase-like protein	2314	998	0.432	-1.211	1.90641e-59	15914	phospholipid transport
Ld1S_340644300	hypothetical protein	1022	448	0.438	-1.19	1.58496e-25	#N/A	#N/A
Ld1S_340644500	Vps52 , Sac2 family, putative	2023	711	0.353	-1.502	9.00217e-53	#N/A	#N/A
Ld1S_340644800	hypothetical protein	245	325	1.323	0.403	0.0010018	#N/A	#N/A
Ld1S_340644900	eukaryotic translation initiation factor 3 subunit g	730	1389	1.908	0.932	2.1807e-26	6396	RNA processing
Ld1S_340645000	hypothetical protein	632	424	0.674	-0.57	4.32702e-08	#N/A	#N/A
Ld1S_340645100_pseudogene	major facilitator superfamily, putative	1520	2960	1.947	0.961	3.20084e-27
Ld1S_340645400	methyltransferase-like protein	702	486	0.693	-0.53	2.42858e-06	32259	methylation
Ld1S_340645500	hypothetical protein	1004	1425	1.421	0.506	7.20952e-08	#N/A	#N/A
Ld1S_340645600	hypothetical protein	1102	570	0.518	-0.95	2.97706e-22	#N/A	#N/A
Ld1S_340645700	serine,threonine protein phosphatase-like protein	864	1592	1.846	0.885	8.99584e-23	6470	protein dephosphorylation
Ld1S_340645800	40S ribosomal protein S19 protein, putative	4700	10032	2.14	1.098	1.13053e-49
Ld1S_340646200	amastin-like surface protein, putative	790	237	0.3	-1.739	1.01089e-44	#N/A	#N/A
Ld1S_340646900	Carboxypeptidase-like protein	1144	898	0.788	-0.344	0.000657077	6508	proteolysis
Ld1S_340647000	regulatory subunit of protein kinase a-like protein	830	2713	3.272	1.71	1.14386e-54
Ld1S_340647200	selenocysteine-specific elongation factor, putative	1152	1466	1.273	0.348	2.30041e-06	6414	translational elongation
Ld1S_340647300	serine acetyltransferase	441	597	1.357	0.441	4.54168e-06	6535	cysteine biosynthetic process from serine
Ld1S_340647400	hypothetical protein	460	1397	3.035	1.602	8.55594e-78	#N/A	#N/A
Ld1S_340648100	hypothetical protein	652	940	1.447	0.533	1.46807e-06	#N/A	#N/A
Ld1S_340648300	hypothetical protein	850	1244	1.462	0.548	4.70686e-07	#N/A	#N/A
Ld1S_340648500	hypothetical protein	439	839	1.913	0.936	1.08008e-23	#N/A	#N/A
Ld1S_340648600	Nucleus and spindle associated protein 4, putative	173	1363	7.929	2.987	4.265e-88	#N/A	#N/A
Ld1S_340649000	rhodanese-like domain containing protein, putative	589	750	1.278	0.353	0.000207626	#N/A	#N/A
Ld1S_340649100	protein kinase, putative	1615	757	0.472	-1.085	2.68432e-23	6468	protein phosphorylation
Ld1S_340649200	Retinal Maintenance, putative	407	1070	2.637	1.399	1.62826e-44	#N/A	#N/A
Ld1S_340649300	hypothetical protein	917	1179	1.288	0.365	6.28511e-06	#N/A	#N/A
Ld1S_340649400	cytochrome b5-like Heme,Steroid binding domain containing protein, putative	428	1192	2.79	1.48	2.65175e-41	#N/A	#N/A
Ld1S_340649500	mitochondrial carrier protein-like protein	1355	762	0.563	-0.829	6.61742e-19	#N/A	#N/A
Ld1S_340649700	Endonuclease Exonuclease phosphatase, Intracellular trafficking, secretion, and vesicular transport	95	53	0.562	-0.831	0.00023215	#N/A	#N/A
Ld1S_340649800	exosome subunit rrp6p homologue putative	1278	1471	1.153	0.205	0.00700405	6364	rRNA processing
Ld1S_340649900	phosphatidylinositol phosphate kinase alpha	1065	889	0.833	-0.264	0.00250665	46488	phosphatidylinositol metabolic process
Ld1S_340650000	hypothetical protein	1430	403	0.282	-1.826	1.83563e-49	#N/A	#N/A
Ld1S_340650100	AAA domain containing protein, putative	77	246	3.176	1.667	1.92983e-24	#N/A	#N/A
Ld1S_340650200	lipophosphoglycan biosynthetic protein lpg2	446	674	1.515	0.599	1.55026e-07	15784	#N/A
Ld1S_340650300	Present in the outer mitochondrial membrane proteome 28	1436	692	0.488	-1.034	2.49027e-14	#N/A	#N/A
Ld1S_340650500	hypothetical protein	617	360	0.588	-0.766	3.964e-14	#N/A	#N/A
Ld1S_340650600	hypothetical protein	528	343	0.648	-0.626	4.12679e-08	#N/A	#N/A
Ld1S_340650700	Tir chaperone protein CesT family, putative	247	566	2.285	1.192	4.50034e-26	50708	regulation of protein secretion
Ld1S_340650900	NAD dependent epimerase,dehydratase family, putative	131	207	1.592	0.67	6.455e-05	10608	posttranscriptional regulation of gene expression
Ld1S_340651200	aminophospholipid translocase, putative	2498	1030	0.413	-1.277	3.2477e-59	15914	phospholipid transport
Ld1S_340651300	RNA editing associated helicase 2, putative	1789	2429	1.36	0.443	4.40132e-06
Ld1S_340651400	hypothetical protein	1703	807	0.476	-1.072	6.67044e-24	#N/A	#N/A
Ld1S_340651500	Alpha-keto-acid decarboxylase, putative	1423	1135	0.804	-0.314	0.00787816	6090	pyruvate metabolic process
Ld1S_340651800	Domain of unknown function DUF4379, putative	1053	1466	1.396	0.481	3.181e-06	#N/A	#N/A
Ld1S_340651900	Zn-finger in ubiquitin-hydrolases and other protein, putative	2331	1136	0.489	-1.033	4.13525e-40	#N/A	#N/A
Ld1S_340652200	hypothetical protein	1181	641	0.542	-0.883	3.78216e-15	#N/A	#N/A
Ld1S_340652400	cytochrome p450-like protein	344	985	2.905	1.538	2.49289e-29	55114	oxidation-reduction process
Ld1S_340652500	hypothetical protein	329	711	2.155	1.108	3.52359e-28	#N/A	#N/A
Ld1S_340652600	ATPase-like protein	544	249	0.457	-1.13	7.14948e-23	8333	endosome to lysosome transport
Ld1S_340652700	D-Tyr-tRNATyr deacylase, putative	372	844	2.277	1.187	5.79475e-21	106074	aminoacyl-tRNA metabolism involved in translational fidelity
Ld1S_340652900	aldose 1-epimerase-like protein	4478	1585	0.355	-1.495	5.83315e-59	5975	carbohydrate metabolic process
Ld1S_340653000	hypothetical protein	708	420	0.592	-0.756	2.65427e-11	#N/A	#N/A
Ld1S_340653300	metallo-beta-lactamase superfamily, putative	900	1105	1.23	0.298	0.000127566	19243	methylglyoxal catabolic process to D-lactate via S-lactoyl-glutathione
Ld1S_340653400	cleavage and polyadenylation specificity factor, putative	1909	1472	0.772	-0.374	2.02187e-08	6378	mRNA polyadenylation
Ld1S_340653500	DNA topoisomerase IB, large subunit	557	1072	1.928	0.947	5.64775e-24	6265	DNA topological change
Ld1S_340653600	leucine rich repeat family protein, Function unknown	336	1050	3.133	1.648	3.1033e-39	#N/A	#N/A
Ld1S_340653700	hypothetical protein	902	1884	2.091	1.065	8.65382e-47	#N/A	#N/A
Ld1S_340653800	amidinotransferase, putative	805	1644	2.048	1.034	1.77862e-26	#N/A	#N/A
Ld1S_340653900	hypothetical protein	1274	686	0.538	-0.894	1.66214e-20	#N/A	#N/A
Ld1S_340654000	Tetratricopeptide repeat, putative	617	761	1.235	0.304	0.00194505	#N/A	#N/A
Ld1S_340654100	ruvb-like 1 DNA helicase, putative	775	2302	2.975	1.573	9.07286e-105
Ld1S_340654200	hypothetical protein	161	283	1.754	0.811	1.11799e-09	#N/A	#N/A
Ld1S_340654300	peroxisome biosynthesis protein-like protein	880	609	0.691	-0.533	1.0127e-09	6625	protein targeting to peroxisome
Ld1S_340655500	phosphatidylinositol 4-kinase, putative	918	670	0.732	-0.45	1.28481e-06	16310	phosphorylation
Ld1S_340655700	Complex 1 protein LYR family, putative	365	291	0.793	-0.335	0.00468697	#N/A	#N/A
Ld1S_340655800	Domain of unknown function DUF3336,Patatin-like phospholipase, putative	798	510	0.639	-0.646	2.58703e-10	6629	lipid metabolic process
Ld1S_340656000	hypothetical protein	923	644	0.702	-0.511	0.000549744	#N/A	#N/A
Ld1S_340656100	hypothetical protein	2351	222	0.095	-3.402	3.52792e-109	#N/A	#N/A
Ld1S_340656200	60S ribosomal protein L21, putative	2117	3485	1.641	0.715	2.4024e-12
Ld1S_340656400	vacuolar ATP synthase catalytic subunit A, putative	1435	2210	1.541	0.624	8.83556e-18	46034	ATP metabolic process
Ld1S_340656500	50S ribosomal protein L13-like protein	447	671	1.502	0.587	1.44459e-08	6412	translation
Ld1S_340656700	inositol-pentakisphosphate 2-kinase, putative	703	1137	1.619	0.695	2.25041e-17	52746	inositol phosphorylation
Ld1S_340656900	Protein of unknown function DUF501, putative	496	754	1.52	0.604	8.11473e-07	#N/A	#N/A
Ld1S_340657000	hypothetical protein	360	548	1.523	0.607	8.1436e-06	#N/A	#N/A
Ld1S_340657100	serine palmitoyltransferase-like protein	622	1308	2.105	1.074	1.15081e-27	6643	membrane lipid metabolic process
Ld1S_340657200_pseudogene	hypothetical protein	228	305	1.339	0.421	0.00481216	#N/A	#N/A
Ld1S_340657300	hypothetical protein	446	624	1.401	0.487	8.04689e-07	10608	posttranscriptional regulation of gene expression
Ld1S_340657500	hypothetical protein	331	421	1.277	0.353	0.00304938	#N/A	#N/A
Ld1S_340657600	phosphomannomutase-like protein	670	1056	1.584	0.663	1.25517e-09	5975	carbohydrate metabolic process
Ld1S_340657700	hypothetical protein	839	604	0.721	-0.472	8.38776e-06	#N/A	#N/A
Ld1S_340657800	hypothetical protein	1094	1393	1.275	0.351	3.20827e-05	#N/A	#N/A
Ld1S_340658000	ribosomal protein L14, putative	332	622	1.871	0.904	1.34572e-15	6412	translation
Ld1S_340658100	TPR repeat, putative	2090	1473	0.705	-0.503	7.16767e-10	#N/A	#N/A
Ld1S_340658200	Kinesin family member, Cytoskeleton	817	422	0.516	-0.955	2.97702e-17	#N/A	#N/A
Ld1S_340658300	hypothetical protein	724	501	0.691	-0.533	4.19604e-09	#N/A	#N/A
Ld1S_340658500	small nuclear ribonucleoprotein sm d3	117	457	3.929	1.974	1.72008e-52	387	spliceosomal snRNP assembly
Ld1S_340658600	DnaJ domain containing protein, putative	879	723	0.826	-0.276	0.00241684	6457	protein folding
Ld1S_340658700	dynein heavy chain pseudogene, putative;Inner arm dynein 5-1;dynein heavy chain, putative;dynein heavy chain, cytosolic, putative	5673	7523	1.33	0.411	0.000666953
Ld1S_340658800	hypothetical protein	1637	773	0.473	-1.079	1.02019e-33	#N/A	#N/A
Ld1S_340659000	cytochrome c oxidase assembly protein PET191, putative	874	1177	1.347	0.43	1.01861e-06	#N/A	#N/A
Ld1S_340659100	NLI interacting factor-like phosphatase, putative	1378	674	0.489	-1.031	7.5896e-29	#N/A	#N/A
Ld1S_340659200	expression site-associated protein 5 ESAG5, putative	892	412	0.463	-1.112	1.20222e-22	#N/A	#N/A
Ld1S_340659500	hypothetical protein	1435	412	0.289	-1.79	2.75533e-56	#N/A	#N/A
Ld1S_340659800	nucleolar protein family a member-like protein	868	1409	1.623	0.699	5.51589e-11	42254	ribosome biogenesis
Ld1S_340659900	hypothetical protein	432	655	1.516	0.601	3.88654e-10	#N/A	#N/A
Ld1S_340660000	Peptidase family C78, putative	656	1204	1.837	0.877	3.37381e-23	#N/A	#N/A
Ld1S_340660100	hypothetical protein	700	3078	4.418	2.143	7.62779e-76
Ld1S_340660600	ubiquitin hydrolase, putative	1730	2128	1.231	0.3	0.000666953	6508	proteolysis
Ld1S_340660700	Cancer susceptibility candidate 1, Function unknown	1870	1543	0.825	-0.278	0.000894395	#N/A	#N/A
Ld1S_340660800	DnaJ domain containing protein, putative	443	751	1.704	0.769	5.3469e-12	6457	protein folding
Ld1S_340661000	hypothetical protein	499	1024	2.056	1.04	7.03852e-24	#N/A	#N/A
Ld1S_340661100	hypothetical protein	1227	1657	1.353	0.436	3.3637e-06	#N/A	#N/A
Ld1S_340661200	Alpha,beta hydrolase family, putative	446	721	1.62	0.696	9.61841e-12	#N/A	#N/A
Ld1S_340661300	Protein of unknown function DUF1620, putative	2320	2950	1.272	0.348	2.60676e-06
Ld1S_340661400	complex subunit, Cell cycle control, cell division, chromosome partitioning	286	599	2.092	1.065	4.49015e-22	#N/A	#N/A
Ld1S_340661600	dynein heavy chain pseudogene, putative;Inner arm dynein 5-1;dynein heavy chain, putative;dynein heavy chain, cytosolic, putative	2576	4904	1.914	0.936	1.8234e-16
Ld1S_340661700	Zinc knuckle, putative	289	518	1.799	0.847	5.22589e-09	10608	posttranscriptional regulation of gene expression
Ld1S_340661800	Protein of unknown function DUF1193, putative	1248	982	0.786	-0.347	0.000209155	#N/A	#N/A
Ld1S_340661900	protein serine,threonine phosphatase, putativee	562	832	1.482	0.567	4.10408e-09	6470	protein dephosphorylation
Ld1S_340662000	hypothetical protein	559	797	1.431	0.517	1.32905e-06	#N/A	#N/A
Ld1S_340662100	hypothetical protein	329	1407	4.27	2.094	8.98436e-99	#N/A	#N/A
Ld1S_340662200	hypothetical protein	629	945	1.507	0.592	2.57217e-11	#N/A	#N/A
Ld1S_340662400	FHA domain containing protein, putative	389	564	1.45	0.536	1.79008e-07	#N/A	#N/A
Ld1S_340662600	Unc104-like kinesin, putative	1350	908	0.672	-0.573	6.00841e-07	7018	microtubule-based movement
Ld1S_340662700	Cullin binding, putative	1258	716	0.572	-0.807	4.05037e-16	#N/A	#N/A
Ld1S_340662800_pseudogene	Ankyrin repeats 3 copies, putative	371	580	1.554	0.636	2.9301e-08	#N/A	#N/A
Ld1S_340662900	nucleolar protein family a, putative fragment	634	1022	1.616	0.692	1.6357e-07	1522	pseudouridine synthesis
Ld1S_340663000	DHHC palmitoyltransferase, putative	582	288	0.493	-1.02	5.18808e-16	#N/A	#N/A
Ld1S_340663100	coatomer alpha subunit, putative	2789	1376	0.495	-1.015	2.93582e-36	6886	intracellular protein transport
Ld1S_340663400	NADH:ubiquinone oxidoreductase, ESSS subunit, putative	259	171	0.668	-0.582	0.00237204	#N/A	#N/A
Ld1S_340663500	quinonoid dihydropteridine reductase	268	521	1.947	0.961	4.8255e-17	#N/A	#N/A
Ld1S_340663700	Phosphatidylinositol 3-kinase tor2	3879	1203	0.312	-1.68	1.57133e-33	30036	actin cytoskeleton organization
Ld1S_340663800	13 kDa deflagellation-inducible protein, putative	269	659	2.446	1.291	3.42049e-29	10608	posttranscriptional regulation of gene expression
Ld1S_340663900	cell differentiation protein-like protein	285	861	3.021	1.595	2.33003e-41	6402	mRNA catabolic process
Ld1S_340664000	Double RNA binding domain protein 7	612	850	1.393	0.479	3.94085e-06	10608	posttranscriptional regulation of gene expression
Ld1S_340664400	1,2-Dihydroxy-3-keto-5-methylthiopentene dioxygenase, putative	2507	3540	1.413	0.499	8.58235e-10
Ld1S_340664600	cyclic nucleotide-binding domain containing protein, putative	938	1491	1.589	0.668	8.57868e-20	9116	nucleoside metabolic process
Ld1S_350664800	histone H4	39	628	16.083	4.007	8.64814e-102	#N/A	#N/A
Ld1S_350664900	pyruvate kinase, putative	213	315	1.478	0.564	0.000302181	6096	glycolytic process
Ld1S_350665000	pyruvate kinase, putative	457	1269	2.789	1.48	1.60237e-41	6096	glycolytic process
Ld1S_350665100	phosphatidylinositol-specific phospholipase-like protein	1120	619	0.552	-0.857	3.21912e-16	6629	lipid metabolic process
Ld1S_350665200	2-oxoisovalerate dehydrogenase beta subunit, mitochondrial precursor, putative	2233	701	0.315	-1.666	2.52673e-65	8152	metabolic process
Ld1S_350665300	hypothetical protein	1817	1157	0.636	-0.653	6.28663e-17	#N/A	#N/A
Ld1S_350665400	prohibitin, putative	706	1152	1.63	0.705	2.64467e-15	70129	regulation of mitochondrial translation
Ld1S_350665500	transporter, putative	979	553	0.566	-0.821	3.66735e-12	55075	potassium ion homeostasis
Ld1S_350665700	ubiquinol-cytochrome c reductase complex 14kD subunit, putative	3115	4387	1.411	0.497	3.31676e-08
Ld1S_350666100	hypothetical protein	1719	2646	1.541	0.624	1.20344e-13
Ld1S_350666300	hypothetical protein	369	529	1.44	0.526	2.69662e-05	#N/A	#N/A
Ld1S_350666400	Unc104-like kinesin, Cytoskeleton	1480	725	0.492	-1.022	9.27951e-34	#N/A	#N/A
Ld1S_350666500	hypothetical protein	989	1826	1.848	0.886	3.72867e-20	#N/A	#N/A
Ld1S_350666600	NLI interacting factor-like phosphatase, putative	858	718	0.837	-0.256	0.00420797	#N/A	#N/A
Ld1S_350666700	hypothetical protein	5190	2043	0.393	-1.347	7.37974e-28	#N/A	#N/A
Ld1S_350667000	hypothetical protein	123	826	6.781	2.761	3.44713e-87	#N/A	#N/A
Ld1S_350667400	hypothetical protein	613	418	0.679	-0.558	2.40409e-06	#N/A	#N/A
Ld1S_350667500	Abhydrolase domain containing, Function unknown	487	341	0.699	-0.516	1.15456e-05	#N/A	#N/A
Ld1S_350667600	hypothetical protein	1235	1689	1.369	0.453	8.98171e-10	55114	oxidation-reduction process
Ld1S_350667700	hypothetical protein	861	650	0.757	-0.402	2.31088e-05	#N/A	#N/A
Ld1S_350668100	hypothetical protein	647	848	1.314	0.394	0.000276655	#N/A	#N/A
Ld1S_350668200	hypothetical protein	923	1304	1.413	0.498	4.94353e-12	#N/A	#N/A
Ld1S_350668300	enoyl-CoA hydratase,isomerase family protein, conserved	351	579	1.65	0.722	4.60142e-09	8152	metabolic process
Ld1S_350668400	ATP-dependent DEAD-box RNA helicase, putative	5520	7832	1.425	0.511	3.30789e-05
Ld1S_350668500	thioredoxin, putative	2221	661	0.298	-1.748	7.81278e-45	45454	cell redox homeostasis
Ld1S_350668600	hypothetical protein	245	146	0.597	-0.744	1.68112e-06	#N/A	#N/A
Ld1S_350668700	hypothetical protein	768	918	1.193	0.255	0.00200128	10608	posttranscriptional regulation of gene expression
Ld1S_350669000	Sperm-tail PG-rich repeat, putative	1023	727	0.71	-0.494	1.54075e-07	#N/A	#N/A
Ld1S_350669100	Arrestin or S-antigen, N-terminal domain containing protein, putative	1479	920	0.623	-0.683	8.38929e-11	#N/A	#N/A
Ld1S_350669200	Arrestin or S-antigen, N-terminal domain containing protein, putative	697	541	0.773	-0.372	5.40878e-05	#N/A	#N/A
Ld1S_350669300	Generative cell specific 1 protein, putative	795	2857	3.617	1.855	1.68231e-72
Ld1S_350669400	hypothetical protein	440	224	0.509	-0.975	1.93149e-09	#N/A	#N/A
Ld1S_350669500_pseudogene	hypothetical protein	354	213	0.608	-0.717	6.60846e-09	#N/A	#N/A
Ld1S_350669600	hypothetical protein	281	159	0.565	-0.824	9.39128e-09	#N/A	#N/A
Ld1S_350669700	Protein kinase domain containing protein, putative	5864	3766	0.644	-0.636	2.86307e-12
Ld1S_350670000	proteophosphoglycan 5	356	207	0.576	-0.797	4.02979e-05	#N/A	#N/A
Ld1S_350670100	hypothetical protein	319	160	0.502	-0.994	0.00106814	#N/A	#N/A
Ld1S_350670400	WD domain, G-beta repeat, putative	9628	1763	0.183	-2.452	9.06731e-109	#N/A	#N/A
Ld1S_350670500	SNF-7-like protein, conserved	1948	1255	0.645	-0.632	6.59705e-18	7034	vacuolar transport
Ld1S_350670600	hypothetical protein	351	264	0.753	-0.409	0.00160344	#N/A	#N/A
Ld1S_350670700	60S ribosomal protein L18a, putative	2149	3283	1.528	0.612	6.99328e-08
Ld1S_350670800	hypothetical protein	1675	2501	1.495	0.581	4.94475e-11
Ld1S_350671100	beta-fructofuranosidase-like protein;beta-fructofuranosidase, putative;beta-fructofuranosidase, putative fragment	1462	3680	2.526	1.337	1.04318e-36
Ld1S_350671200	RING finger protein, conserved	480	1050	2.187	1.129	1.79351e-36	#N/A	#N/A
Ld1S_350671300	UTP20, small subunit SSU processome component, homolog yeast, Function unknown	2506	1675	0.668	-0.581	5.2325e-08	#N/A	#N/A
Ld1S_350671400	hypothetical protein	815	1427	1.756	0.812	1.32505e-16	#N/A	#N/A
Ld1S_350671500	Tetratricopeptide repeat, putative	790	1091	1.382	0.467	1.97432e-08	#N/A	#N/A
Ld1S_350671600	vacuolar ATP synthase subunit d, putative	743	1055	1.424	0.51	8.05101e-10	55085	transmembrane transport
Ld1S_350671700	Endonuclease,Exonuclease,phosphatase family, putative	757	588	0.778	-0.363	0.00210732	#N/A	#N/A
Ld1S_350671900	hypothetical protein	1633	1133	0.693	-0.528	1.41631e-08	#N/A	#N/A
Ld1S_350672000	hypothetical protein	340	650	1.907	0.931	2.4055e-20	#N/A	#N/A
Ld1S_350672100	proteasome activator protein pa26, putative	1668	2959	1.773	0.827	1.95076e-20
Ld1S_350672200	AMP-activated protein kinase, gamma regulatory subunit	1233	715	0.582	-0.781	8.71791e-17	#N/A	#N/A
Ld1S_350672300	rRNA dimethyltransferase, putative	1159	783	0.676	-0.565	1.10904e-11	154	rRNA modification
Ld1S_350672400	hypothetical protein	81	192	2.36	1.239	7.43757e-13	#N/A	#N/A
Ld1S_350672500	hypothetical protein	261	533	2.027	1.019	1.49452e-18	#N/A	#N/A
Ld1S_350672600	actin-like protein, putative	466	625	1.34	0.422	5.18123e-05	#N/A	#N/A
Ld1S_350672700	hypothetical protein	1420	935	0.657	-0.606	2.37883e-11	#N/A	#N/A
Ld1S_350673000	NADH-dependent fumarate reductase-like protein;NADH-dependent fumarate reductase, putative	3456	1817	0.525	-0.929	7.9943e-42	55114	oxidation-reduction process
Ld1S_350673100	nuclear transmembrane protein, putative	314	920	2.94	1.556	1.91117e-54	#N/A	#N/A
Ld1S_350673200	Protein of unknown function DUF2838, putative	707	941	1.333	0.415	2.86877e-07	#N/A	#N/A
Ld1S_350673300	Cytochrome c domain-containing protein	588	386	0.655	-0.611	1.58552e-08	6400	tRNA modification
Ld1S_350673400	hypothetical protein	762	1040	1.368	0.452	1.48463e-07	#N/A	#N/A
Ld1S_350673500	hypothetical protein	537	666	1.249	0.32	0.0022965	#N/A	#N/A
Ld1S_350673700	hypothetical protein	1921	2554	1.328	0.409	9.25573e-06
Ld1S_350674000	hypothetical protein	217	371	1.708	0.773	2.9315e-10	#N/A	#N/A
Ld1S_350674200	cell cycle sequence binding phosphoprotein RBP33, putative	601	1607	2.686	1.426	1.8015e-45	22402	#N/A
Ld1S_350674300	hypothetical protein	936	680	0.725	-0.465	2.16841e-06	#N/A	#N/A
Ld1S_350674600	aldose 1-epimerase, putative	482	1813	3.777	1.917	1.01303e-60	5975	carbohydrate metabolic process
Ld1S_350674700_pseudogene	hypothetical protein	2371	1573	0.662	-0.594	9.81004e-11	#N/A	#N/A
Ld1S_350674800	casein kinase I, putative;casein kinase, putative	2173	1414	0.652	-0.618	2.89807e-16	6468	protein phosphorylation
Ld1S_350675100	zinc finger protein family member, putative	957	1512	1.582	0.662	8.82042e-16	#N/A	#N/A
Ld1S_350675300	protein kinase, putative	2258	1683	0.748	-0.418	9.32294e-05	6468	protein phosphorylation
Ld1S_350675400	hypothetical protein	626	895	1.426	0.512	3.43257e-10	#N/A	#N/A
Ld1S_350675500	Tripartite attachment complex protein 65	317	1098	3.48	1.799	5.02929e-81	33955	mitochondrial DNA inheritance
Ld1S_350675700	Mate efflux family protein, Defense mechanisms	299	797	2.657	1.41	5.91969e-28	#N/A	#N/A
Ld1S_350675800	Rdx family, putative	394	968	2.459	1.298	8.48556e-38	#N/A	#N/A
Ld1S_350675900_pseudogene	Selenoprotein T, putative	1385	2492	1.802	0.849	1.00592e-29
Ld1S_350676000	oligosaccharyl transferase subunit, putative	1731	1348	0.78	-0.358	3.8962e-05	#N/A	#N/A
Ld1S_350676100	oligosaccharyl transferase subunit, putative	387	781	2.027	1.019	3.32535e-20	#N/A	#N/A
Ld1S_350676200	oligosaccharyl transferase-like protein fragment;oligosaccharyl transferase subunit, putative fragment;oligosaccharyl transferase-like protein	1853	1210	0.655	-0.611	3.67602e-13	6486	protein glycosylation
Ld1S_350676400	rhodanese-like domain containing protein, putative	569	1541	2.703	1.435	3.7029e-55	#N/A	#N/A
Ld1S_350676500	NADH-dependent fumarate reductase-like protein;NADH-dependent fumarate reductase, putative	6889	4933	0.72	-0.474	3.50743e-07
Ld1S_350676700	pre-mRNA splicing factor ATP-dependent RNA helicase, putative	1876	1012	0.545	-0.875	4.26502e-12	8380	RNA splicing
Ld1S_350676900	short chain dehydrogenase, putative	4712	2162	0.459	-1.123	1.20868e-50	55114	oxidation-reduction process
Ld1S_350677600	2OG-FeII oxygenase superfamily, putative	604	841	1.399	0.485	7.15032e-06	6974	cellular response to DNA damage stimulus
Ld1S_350677700	hypothetical protein	1489	1174	0.787	-0.345	6.64939e-07	#N/A	#N/A
Ld1S_350677800	ubiquitin-conjugating enzyme E2, putative	2659	4556	1.711	0.775	8.23606e-12
Ld1S_350677900	histone H4	87	720	8.345	3.061	1.81708e-103	6334	nucleosome assembly
Ld1S_350678100_pseudogene	thioredoxin, putative	1476	2903	1.968	0.977	3.86464e-39
Ld1S_350678300	hypothetical protein	286	389	1.354	0.437	0.00192048	#N/A	#N/A
Ld1S_350678500	Iron-binding zinc finger CDGSH type, putative	548	838	1.529	0.612	5.29206e-08	#N/A	#N/A
Ld1S_350678600	mitochondrial processing peptidase, beta subunit, putative	1962	5168	2.636	1.398	6.76945e-109
Ld1S_350678700	Zn-finger in Ran binding protein and others,OTU-like cysteine protease, putative	1075	556	0.518	-0.948	1.5623e-19	#N/A	#N/A
Ld1S_350678800	RNA binding protein, putative	540	733	1.36	0.444	8.49312e-06	6396	RNA processing
Ld1S_350678900	threonyl-tRNA synthetase, putative	2062	3095	1.503	0.588	1.29972e-11
Ld1S_350679000	peroxisome targeting signal 1 receptor, putative	1892	2453	1.298	0.376	0.000158691
Ld1S_350679100	60S ribosomal protein L2, putative fragment	192	849	4.451	2.154	1.51638e-60	6412	translation
Ld1S_350679500	choline,ethanolamine kinase, putative	1919	916	0.479	-1.063	3.59553e-22	6656	phosphatidylcholine biosynthetic process
Ld1S_350679600	arginase	780	2600	3.357	1.747	4.56719e-41
Ld1S_350679700	hypothetical protein	2758	1613	0.586	-0.771	5.03658e-22	#N/A	#N/A
Ld1S_350679800	NLI interacting factor-like phosphatase,Zinc finger C-x8-C-x5-C-x3-H type and similar, putative	595	1762	2.964	1.568	1.63005e-51	398	mRNA splicing, via spliceosome
Ld1S_350679900	hypothetical protein	2402	1114	0.464	-1.107	4.38534e-48	#N/A	#N/A
Ld1S_350680000	hypothetical protein	689	508	0.737	-0.441	0.000971952	#N/A	#N/A
Ld1S_350680200	hypothetical protein	373	514	1.374	0.458	2.01159e-05	#N/A	#N/A
Ld1S_350680300	hypothetical protein	736	507	0.692	-0.531	3.28507e-06	#N/A	#N/A
Ld1S_350680400	methyltransferase domain containing protein, putative	853	1495	1.755	0.811	1.06689e-24	#N/A	#N/A
Ld1S_350680500	metacaspase, putative	1167	570	0.489	-1.032	1.76779e-31	70301	cellular response to hydrogen peroxide
Ld1S_350680600	hypothetical protein	1925	1448	0.756	-0.404	9.53521e-05	#N/A	#N/A
Ld1S_350680700	Nucleoporin NUP82	540	952	1.772	0.825	1.09939e-13	#N/A	#N/A
Ld1S_350680900	Concanavalin A-like lectin,glucanases superfamily, putative	4294	1432	0.334	-1.583	6.78945e-93	#N/A	#N/A
Ld1S_350681000	hypothetical protein	504	1846	3.671	1.876	1.13033e-86	281	mitotic cytokinesis
Ld1S_350681100	hypothetical protein	787	473	0.606	-0.722	1.92409e-09	#N/A	#N/A
Ld1S_350681200	hypothetical protein	933	1219	1.307	0.387	0.000328223	910	cytokinesis
Ld1S_350681300	mismatch repair protein PMS1, putative	439	1357	3.092	1.629	1.78312e-84	6298	mismatch repair
Ld1S_350681400	60S ribosomal protein L26, putative fragment	5101	8617	1.707	0.771	1.51271e-07
Ld1S_350681500	hypothetical protein	182	378	2.087	1.061	7.01344e-15	#N/A	#N/A
Ld1S_350681600	Leucine rich repeat,Leucine Rich Repeat, putative	243	462	1.902	0.927	1.62802e-14	6508	proteolysis
Ld1S_350681700	RNA re-capping enzyme, cytoplasmic, putative	282	171	0.608	-0.719	1.33159e-07	36260	#N/A
Ld1S_350681900	casein kinase II, putative	1359	967	0.711	-0.493	5.58334e-09	6468	protein phosphorylation
Ld1S_350682000	ubiquitin hydrolase, putative	3321	1690	0.513	-0.964	1.22126e-17	6511	ubiquitin-dependent protein catabolic process
Ld1S_350682600	DTW domain containing protein, putative	1365	790	0.579	-0.788	4.61874e-15	10608	posttranscriptional regulation of gene expression
Ld1S_350682800	Eukaryotic rRNA processing protein EBP2, putative	1142	463	0.41	-1.286	4.96228e-28	42254	ribosome biogenesis
Ld1S_350682900	decarboxylase, Function unknown	431	629	1.462	0.548	9.14529e-06	#N/A	#N/A
Ld1S_350683100	COP-coated vesicle membrane protein gp25L precursor, putative	1675	2495	1.489	0.574	1.13011e-10
Ld1S_350683300	hypothetical protein	1070	773	0.724	-0.466	2.44308e-07	#N/A	#N/A
Ld1S_350683700_pseudogene	60S ribosomal protein L5, putative	614	319	0.52	-0.944	0.00034042	6412	translation
Ld1S_350683800_pseudogene	ribosomal protein L15, putative	4528	8513	1.887	0.916	6.91852e-05
Ld1S_350683900	60S ribosomal protein L36, putative	5476	10929	1.998	0.998	2.64393e-17
Ld1S_350684000	hypothetical protein	922	579	0.627	-0.674	2.68465e-10	#N/A	#N/A
Ld1S_350684100	hypothetical protein	1117	660	0.593	-0.754	9.85241e-15	#N/A	#N/A
Ld1S_350684200	hypothetical protein	230	606	2.63	1.395	3.81331e-33	#N/A	#N/A
Ld1S_350684300	ATP11 protein, putative	199	376	1.89	0.918	3.04745e-13	65003	protein-containing complex assembly
Ld1S_350684400	ribosomal protein L32-like protein	797	339	0.425	-1.235	2.94084e-23	#N/A	#N/A
Ld1S_350684500	ubx domain containing protein, putative	642	324	0.505	-0.986	4.92923e-21	#N/A	#N/A
Ld1S_350684700	U3 small nucleolar RNA-associated protein 6, putative	331	437	1.316	0.396	9.57198e-05	462	maturation of SSU-rRNA from tricistronic rRNA transcript (SSU-rRNA, 5.8S rRNA, LSU-rRNA)
Ld1S_350685000	NADH dehydrogenase Ubiquinone 1 alpha subcomplex, Energy production and conversion	2954	661	0.224	-2.156	3.55253e-105	#N/A	#N/A
Ld1S_350685200	ankyrin repeat protein, putative	1708	2536	1.488	0.574	3.02323e-07
Ld1S_350685300	60S ribosomal protein L32	8971	14018	1.568	0.649	1.66224e-09
Ld1S_350685400	Variant SH3 domain containing protein, putative	368	564	1.527	0.611	1.62047e-08	#N/A	#N/A
Ld1S_350685600	hypothetical protein	26	58	2.223	1.153	0.000157429	#N/A	#N/A
Ld1S_350685900	hypothetical protein	1187	1511	1.274	0.349	1.97227e-05	#N/A	#N/A
Ld1S_350686100	vesicle-associated membrane protein, putative	1498	978	0.652	-0.617	1.30496e-08	16192	vesicle-mediated transport
Ld1S_350686200	hypothetical protein	528	682	1.29	0.368	0.000152536	#N/A	#N/A
Ld1S_350686300	hypothetical protein	378	947	2.514	1.33	5.63205e-35	#N/A	#N/A
Ld1S_350686400	triglyceride lipase activity, Function unknown	475	707	1.488	0.573	1.60949e-09	6629	lipid metabolic process
Ld1S_350686600	adenine aminohydrolase	360	2103	5.867	2.553	7.84364e-106	6146	#N/A
Ld1S_350686700	short chain dehydrogenase, putative	326	681	2.081	1.058	1.63117e-27	#N/A	#N/A
Ld1S_350687000	RNA-binding protein, putative	488	915	1.885	0.915	6.77377e-11	10608	posttranscriptional regulation of gene expression
Ld1S_350687100	kinetoplastid membrane protein-11	312	122	0.39	-1.359	8.46356e-15	6952	defense response
Ld1S_350687200	kinetoplastid membrane protein-11	4568	3410	0.747	-0.422	5.32134e-08
Ld1S_350687300	kinetoplastid membrane protein-11	1325	6912	5.219	2.384	7.98691e-66
Ld1S_350687400	hypothetical protein	1116	791	0.71	-0.493	5.61199e-07	#N/A	#N/A
Ld1S_350687600	hypothetical protein	1567	1221	0.783	-0.353	0.000248066	6914	autophagy
Ld1S_350687700_pseudogene	ATP-grasp domain containing protein, putative	788	1515	1.927	0.946	1.37604e-29	#N/A	#N/A
Ld1S_350687900	hypothetical protein	471	808	1.72	0.782	6.0484e-14	#N/A	#N/A
Ld1S_350688000	hypothetical protein	984	478	0.483	-1.05	1.82677e-33	#N/A	#N/A
Ld1S_350688200	hypothetical protein	701	532	0.757	-0.402	0.000619194	44145	#N/A
Ld1S_350688300	protein kinase, putative	1389	1743	1.264	0.338	0.00212742	6468	protein phosphorylation
Ld1S_350688400	Importin 1	1566	1967	1.258	0.331	1.67828e-05	6406	mRNA export from nucleus
Ld1S_350688500	ribonuclease, putative	888	1107	1.244	0.315	3.75734e-05	#N/A	#N/A
Ld1S_350688600	aminopeptidase P, putative	1325	1837	1.389	0.475	2.87677e-09	6508	proteolysis
Ld1S_350688700	Eukaryotic protein of unknown function DUF1764, putative	413	586	1.422	0.508	1.13517e-06	#N/A	#N/A
Ld1S_350688900	hypothetical protein	613	393	0.643	-0.637	1.49341e-09	#N/A	#N/A
Ld1S_350689000	Spt4,RpoE2 zinc finger, putative	347	490	1.413	0.498	0.00010928	6355	regulation of transcription, DNA-templated
Ld1S_350689600	ubiquitin-protein ligase, putative	1883	997	0.534	-0.904	1.26526e-15	16567	protein ubiquitination
Ld1S_350689700	hypothetical protein	690	399	0.584	-0.777	4.13062e-12	#N/A	#N/A
Ld1S_350689900	USO1 vesicle docking protein homolog yeast, Intracellular trafficking, secretion, and vesicular transport	379	887	2.35	1.233	3.548e-36	#N/A	#N/A
Ld1S_350690200	Ring finger domain containing protein, putative	494	591	1.2	0.263	0.00621513	#N/A	#N/A
Ld1S_350690400	hypothetical protein	1136	899	0.792	-0.337	2.26975e-05	#N/A	#N/A
Ld1S_350690500	Double RNA binding domain protein 9	458	702	1.544	0.626	1.41486e-09	6396	RNA processing
Ld1S_350690600	cytochrome P450 reductase, putative	329	511	1.562	0.644	3.79008e-08	55114	oxidation-reduction process
Ld1S_350690700	hypothetical protein	210	456	2.18	1.124	5.07975e-18	#N/A	#N/A
Ld1S_350690800	hypothetical protein	135	214	1.582	0.662	0.000343445	#N/A	#N/A
Ld1S_350691000	hypothetical protein	236	144	0.612	-0.709	8.47472e-06	#N/A	#N/A
Ld1S_350691100	hypothetical protein	292	191	0.653	-0.616	2.29249e-05	#N/A	#N/A
Ld1S_350691200	TFIIF-stimulated CTD phosphatase, putative	794	366	0.458	-1.127	2.79869e-27	10608	posttranscriptional regulation of gene expression
Ld1S_350691300	PHD-like zinc-binding domain containing protein, putative	213	456	2.153	1.106	8.50118e-17	#N/A	#N/A
Ld1S_350691600	hypothetical protein	541	1287	2.375	1.248	3.08839e-54	#N/A	#N/A
Ld1S_350691700	ankyrin repeat protein, putative	235	383	1.643	0.716	2.9928e-08	#N/A	#N/A
Ld1S_350691800	heat shock factor binding protein 1, putative	142	306	2.168	1.116	3.77889e-15	1903507	negative regulation of nucleic acid-templated transcription
Ld1S_350691900	btb,poz domain containing protein, putative	876	407	0.466	-1.101	3.21308e-22	51260	protein homooligomerization
Ld1S_350692000	Transport protein Trs120 or TRAPPC9, TRAPP II complex subunit, putative	840	1282	1.527	0.611	3.97438e-13	#N/A	#N/A
Ld1S_350692100	hypothetical protein	615	919	1.495	0.58	8.80965e-10	#N/A	#N/A
Ld1S_350692300	hypothetical protein	1822	1484	0.817	-0.291	0.00585988	#N/A	#N/A
Ld1S_350692400	acyl-CoA dehydrogenase, putative	1191	588	0.494	-1.017	1.39699e-27	55114	oxidation-reduction process
Ld1S_350692500	galactokinase-like protein	994	1373	1.388	0.473	7.12821e-05	6012	galactose metabolic process
Ld1S_350692600	kinesin K39, Cytoskeleton	125	449	3.639	1.863	8.92427e-39	#N/A	#N/A
Ld1S_350692700	Necessary for normal cell division and for the maintenance of normal septation By similarity, Function unknown	408	644	1.578	0.658	1.95698e-12	#N/A	#N/A
Ld1S_350692800	hypothetical protein	1467	1172	0.799	-0.325	8.23724e-05	#N/A	#N/A
Ld1S_350692900	transporter-like protein	3190	1416	0.444	-1.17	7.30202e-34	55085	transmembrane transport
Ld1S_350693200	transporter, putative	1960	1431	0.732	-0.45	2.96495e-08	55085	transmembrane transport
Ld1S_350693300	major facilitator superfamily, putative	1391	310	0.223	-2.163	1.19292e-71	55085	transmembrane transport
Ld1S_350693700	Alb1, putative	229	489	2.146	1.102	2.24265e-23	#N/A	#N/A
Ld1S_350693800	protein kinase, putative	2741	1201	0.438	-1.19	8.53399e-39	6468	protein phosphorylation
Ld1S_350694100	hypothetical protein	791	648	0.819	-0.289	0.00302583	#N/A	#N/A
Ld1S_350694200	dynein light chain, putative	712	991	1.401	0.487	3.29871e-05	7018	microtubule-based movement
Ld1S_350694300	hypothetical protein	1063	730	0.689	-0.537	1.891e-06	#N/A	#N/A
Ld1S_350694400	dolichol kinase, putative	927	755	0.82	-0.286	0.00790806	16310	phosphorylation
Ld1S_350694600	pentatricopeptide repeat domain containing protein, putative	440	875	1.997	0.998	4.56353e-19	48255	mRNA stabilization
Ld1S_350694700	denn domain-containing protein	439	618	1.405	0.49	2.22623e-06	#N/A	#N/A
Ld1S_350694800	hypothetical protein	567	916	1.611	0.688	4.98101e-14	#N/A	#N/A
Ld1S_350694900	chaperone protein DnaJ, putative	824	1224	1.488	0.574	4.82488e-09	6457	protein folding
Ld1S_350695100	hypothetical protein	899	1176	1.315	0.395	0.000337815	#N/A	#N/A
Ld1S_350695300	phospholipase A2-like protein, putative	1980	1332	0.675	-0.568	1.14881e-12	6629	lipid metabolic process
Ld1S_350695400	prenyl protein specific carboxyl methyltransferase, putative	891	1342	1.51	0.594	1.72543e-11	6481	C-terminal protein methylation
Ld1S_350695500	NADH ubiquinone oxidoreductase subunit NDUFA12, putative	845	501	0.591	-0.758	3.15288e-12	22900	electron transport chain
Ld1S_350695600	nucleic acid binding protein, putative	629	442	0.703	-0.507	1.00212e-06	6397	mRNA processing
Ld1S_350695800	hypothetical protein	1079	1566	1.451	0.537	1.75792e-12	#N/A	#N/A
Ld1S_350696000	DnaJ domain containing protein, putative	930	590	0.631	-0.665	1.50403e-09	#N/A	#N/A
Ld1S_350696100	ATP-dependent RNA helicase HEL67;ATP-dependent RNA helicase, putative	3027	5162	1.719	0.781	1.12128e-09
Ld1S_350696300	WD40, Function unknown	2007	1437	0.717	-0.479	9.21077e-07	#N/A	#N/A
Ld1S_350696400	dynein light chain type 1, putative	368	589	1.6	0.678	2.16437e-08	7017	microtubule-based process
Ld1S_350696500	inositol polyphosphate kinase, putative	479	697	1.462	0.547	4.00345e-09	52746	inositol phosphorylation
Ld1S_350696800	riboflavin kinase,fmn adenylyltransferase-like protein	1320	2456	1.869	0.902	4.74034e-24
Ld1S_350697100	Histidine phosphatase superfamily branch 1, putative	1552	659	0.428	-1.223	4.30839e-23	#N/A	#N/A
Ld1S_350697300	EF-hand domain pair, putative	1098	641	0.585	-0.774	2.6591e-17	#N/A	#N/A
Ld1S_350697500	cystathione gamma lyase, putative	952	5650	5.989	2.582	7.14021e-107
Ld1S_350697600	hypothetical protein	938	2109	2.249	1.169	8.2132e-54	#N/A	#N/A
Ld1S_350697700	replication factor C, subunit 3, putative	323	1323	4.14	2.05	1.13582e-33	6260	DNA replication
Ld1S_350697800	Peroxin 19	2048	1562	0.763	-0.391	4.58111e-07	#N/A	#N/A
Ld1S_350698000	60S ribosomal subunit protein L31, putative	2425	3782	1.585	0.664	0.0051473
Ld1S_350698100	60S ribosomal subunit protein L31, putative	3713	5212	1.429	0.515	1.15667e-05
Ld1S_350698200	WD domain, G-beta repeat, putative	3125	2609	0.837	-0.257	0.000373721
Ld1S_350698500	mitochondrial carrier protein, putative	376	206	0.55	-0.863	1.40131e-06	#N/A	#N/A
Ld1S_350698600	6-phosphogluconate dehydrogenase, decarboxylating, putative	2284	3006	1.321	0.402	4.0501e-05
Ld1S_350698800	Putative death-receptor fusion protein DUF2428, putative	967	1589	1.645	0.718	8.46965e-20	#N/A	#N/A
Ld1S_350698900	hypothetical protein	2237	2728	1.223	0.291	0.00078128
Ld1S_350699100	hypothetical protein	648	457	0.708	-0.498	2.28863e-06	#N/A	#N/A
Ld1S_350699300	hypothetical protein	570	1063	1.866	0.9	4.78241e-24	#N/A	#N/A
Ld1S_350699400	hypothetical protein	644	172	0.266	-1.91	2.04042e-58	#N/A	#N/A
Ld1S_350699500	hypothetical protein	274	532	1.945	0.96	1.22211e-16	#N/A	#N/A
Ld1S_350699700	DNA-repair protein, putative	893	1184	1.326	0.407	1.5321e-06	6289	nucleotide-excision repair
Ld1S_350699800	peroxidase, putative	329	602	1.83	0.872	2.08183e-15	6979	response to oxidative stress
Ld1S_350699900	acyl transferase-like protein, putative	2505	1114	0.446	-1.165	4.46469e-32	8152	metabolic process
Ld1S_350700200	zinc finger protein, putative	926	374	0.408	-1.295	1.34045e-29	#N/A	#N/A
Ld1S_350700300	structural maintenance of chromosome SMC family protein, putative	581	2476	4.271	2.095	9.96768e-94
Ld1S_350700400_pseudogene	NLI interacting factor-like phosphatase, putative	254	111	0.436	-1.199	1.35969e-13	#N/A	#N/A
Ld1S_350700800	CRAL,TRIO, N-terminal domain,CRAL,TRIO domain containing protein, putative	1155	2220	1.921	0.942	8.53641e-25	#N/A	#N/A
Ld1S_350700900	Fusaric acid resistance protein-like, putative	3774	1643	0.442	-1.177	1.96157e-19	#N/A	#N/A
Ld1S_350701100	DNA repair protein RAD2, putative	1708	1123	0.657	-0.606	1.61915e-14	6281	DNA repair
Ld1S_350701200	methyltransferase domain containing protein, putative	471	645	1.368	0.452	2.87937e-06	32259	methylation
Ld1S_350701300	peptidyl-prolyl cis-trans isomerase cyclophilin, putative	224	316	1.411	0.496	6.16401e-05	413	protein peptidyl-prolyl isomerization
Ld1S_350701400	iron-sulfur cluster assembly protein, putative	454	350	0.767	-0.383	0.000840529	16226	iron-sulfur cluster assembly
Ld1S_350701600	hypothetical protein	224	123	0.554	-0.851	7.68066e-06	#N/A	#N/A
Ld1S_350701700	hypothetical protein	1705	1341	0.787	-0.346	0.000443403	#N/A	#N/A
Ld1S_350701900	NADH-ubiquinone oxidoreductase B18 subunit NDUFB7, putative	794	368	0.464	-1.109	2.52099e-26	55114	oxidation-reduction process
Ld1S_350702000	ribulose-phosphate 3-epimerase, putative	531	337	0.635	-0.656	7.42193e-08	5975	carbohydrate metabolic process
Ld1S_350702100	Peroxisomal biogenesis factor 11 PEX11, putative	2433	1227	0.505	-0.984	8.08134e-20	16559	peroxisome fission
Ld1S_350702200	Gim5A protein, putative	3047	6282	2.066	1.047	1.78046e-20
Ld1S_350702400	hypothetical protein	1660	3173	1.914	0.936	6.74746e-26
Ld1S_350702500	hypothetical protein	298	393	1.313	0.393	0.00046455	#N/A	#N/A
Ld1S_350702600	hypothetical protein	790	568	0.721	-0.472	1.6409e-07	#N/A	#N/A
Ld1S_350702700	Cullin family, putative	1038	894	0.862	-0.215	0.00635626	6511	ubiquitin-dependent protein catabolic process
Ld1S_350702800	60S ribosomal protein L27A,L29, putative	2220	3715	1.673	0.742	7.08331e-12
Ld1S_350702900	Enriched in surface-labeled proteome protein 9, putative	1935	738	0.382	-1.39	4.20726e-54	#N/A	#N/A
Ld1S_350703200	60S ribosomal protein L23, putative	4466	8643	1.938	0.954	2.14769e-11
Ld1S_350703400	hypothetical protein	1138	756	0.666	-0.586	1.50503e-11	#N/A	#N/A
Ld1S_350703500	hypothetical protein	893	590	0.663	-0.594	4.82978e-12	#N/A	#N/A
Ld1S_350703700	30S Ribosomal protein S17-like protein	808	2254	2.791	1.481	8.11073e-93	6412	translation
Ld1S_350703800	T-complex protein 1, eta subunit, putative	1805	2591	1.437	0.523	1.18988e-13
Ld1S_350704000	WD domain, G-beta repeat,Sof1-like domain containing protein, putative	1357	813	0.601	-0.735	3.99577e-14	#N/A	#N/A
Ld1S_350704100	calmodulin-like protein	963	1371	1.433	0.519	4.18488e-06	#N/A	#N/A
Ld1S_350704200	hypothetical protein	473	1076	2.284	1.191	3.92367e-31	30150	protein import into mitochondrial matrix
Ld1S_350704300_pseudogene	PFPI,DJ-1-like protein, putative	265	154	0.583	-0.779	2.56205e-07	#N/A	#N/A
Ld1S_350704400	hypothetical protein	4146	2989	0.722	-0.47	3.12446e-09
Ld1S_350704500	Sperm-tail PG-rich repeat, putative	1296	1025	0.792	-0.337	1.23443e-05	#N/A	#N/A
Ld1S_350704600	unc-50 related protein homolog	761	568	0.749	-0.417	3.07832e-05	#N/A	#N/A
Ld1S_350704700	Chromosome passenger complex CPC protein INCENP N terminal, putative	1286	1502	1.168	0.224	0.00264368	#N/A	#N/A
Ld1S_350704800	PRP8 protein homologue, putative	3029	3663	1.21	0.276	0.00123095
Ld1S_350704900	protein kinase A catalytic subunit isoform 1 fragment;protein kinase A catalytic subunit isoform 2 fragment	302	138	0.463	-1.112	2.20348e-11	6468	protein phosphorylation
Ld1S_350705000	predicted zinc finger protein	558	900	1.608	0.685	9.03483e-16	#N/A	#N/A
Ld1S_350705100	4E-interacting protein, putative	326	217	0.665	-0.589	0.000202255	10608	posttranscriptional regulation of gene expression
Ld1S_350705500	Bem46-like serine peptidase	1106	889	0.805	-0.314	0.000875398	#N/A	#N/A
Ld1S_350705600	ATP-dependent RNA helicase, putative	402	506	1.26	0.333	0.00139033	#N/A	#N/A
Ld1S_350705700	chaperone protein DNAj, putative	2206	1564	0.709	-0.497	2.43074e-12	6457	protein folding
Ld1S_350705900	kinetoplastid kinetochore protein 3, putative	530	840	1.587	0.666	2.24482e-13	8283	cell population proliferation
Ld1S_350706200	hypothetical protein	880	1417	1.607	0.684	3.95789e-15	#N/A	#N/A
Ld1S_350706300	Splicing factor 3B subunit 10 SF3b10, putative	380	579	1.529	0.613	1.97283e-07	#N/A	#N/A
Ld1S_350706500	HD domain containing protein, putative	641	492	0.77	-0.377	0.000294514	43099	#N/A
Ld1S_350706600	hypothetical protein	647	926	1.436	0.522	9.42952e-08	#N/A	#N/A
Ld1S_350706700	hypothetical protein	244	652	2.67	1.417	1.47573e-37	#N/A	#N/A
Ld1S_350706800	polyadenylate-binding protein 2	1067	2203	2.092	1.065	1.17708e-16	6396	RNA processing
Ld1S_350706900	hypothetical protein	1095	877	0.802	-0.318	0.000416069	#N/A	#N/A
Ld1S_350707000	elongation factor 1-alpha, putative	570	1127	1.983	0.987	4.30538e-32	6414	translational elongation
Ld1S_350707200	RNA polymerase III RPC4, putative	336	216	0.645	-0.634	1.83582e-06	6383	transcription by RNA polymerase III
Ld1S_350707400	hypothetical protein	899	1405	1.566	0.647	1.2773e-15	70072	vacuolar proton-transporting V-type ATPase complex assembly
Ld1S_350707500_pseudogene	hypothetical protein	3154	516	0.164	-2.611	1.70123e-140	#N/A	#N/A
Ld1S_350708100	predicted zinc finger protein	1004	390	0.386	-1.371	4.75486e-40	#N/A	#N/A
Ld1S_350708200	Present in the outer mitochondrial membrane proteome 6	135	462	3.414	1.771	1.25707e-44	#N/A	#N/A
Ld1S_350708300	Spindle assembly abnormal protein 6 homolog	329	784	2.398	1.262	6.87341e-25	7099	centriole replication
Ld1S_350708600	hypothetical protein	350	521	1.494	0.58	9.96717e-06	#N/A	#N/A
Ld1S_350708700	HAD hydrolase, TIGR01456 family,HAD hydrolase, family IIA, putative	647	818	1.264	0.338	8.28023e-05	#N/A	#N/A
Ld1S_350708900	hypothetical protein	2090	1448	0.697	-0.52	5.10293e-09	#N/A	#N/A
Ld1S_350709000	PGAP1-like protein, putative	2621	2235	0.852	-0.231	0.00127655	#N/A	#N/A
Ld1S_350709100	DNA polymerase epsilon catalytic subunit, putative	1140	2194	1.929	0.947	4.5858e-20	6260	DNA replication
Ld1S_350709300	hypothetical protein	2373	4055	1.711	0.775	1.72892e-16
Ld1S_350709500	Snf7, putative	1380	920	0.664	-0.59	5.91108e-07	7034	vacuolar transport
Ld1S_350709600	amino acid permease, putative	546	801	1.466	0.552	1.1764e-07	55085	transmembrane transport
Ld1S_350709700_pseudogene	mitochondrial phosphate transporter, putative fragment	248	510	2.047	1.033	9.2796e-12	#N/A	#N/A
Ld1S_350709800	mitochondrial phosphate transporter, putative fragment	1351	1872	1.386	0.471	0.000244402	#N/A	#N/A
Ld1S_350709900	hypothetical protein	97	218	2.275	1.186	9.89609e-13	#N/A	#N/A
Ld1S_350710100	sm-f snRNP core complex protein, putative	562	945	1.687	0.754	5.29503e-15	387	spliceosomal snRNP assembly
Ld1S_350710200	Co-chaperone protein P23	2776	11252	4.057	2.021	9.22598e-195
Ld1S_350710300	hypothetical protein	202	416	2.057	1.041	1.90742e-15	#N/A	#N/A
Ld1S_350710400	hypothetical protein	3849	2207	0.573	-0.804	7.87317e-18	#N/A	#N/A
Ld1S_350710600	hypothetical protein	1229	892	0.728	-0.457	6.98414e-08	#N/A	#N/A
Ld1S_350710700	Protein of unknown function DUF962, putative	387	472	1.224	0.291	0.00754145	#N/A	#N/A
Ld1S_350710900	Uncharacterised conserved protein, putative	860	1453	1.692	0.759	4.5944e-19	#N/A	#N/A
Ld1S_350711000	SET, Function unknown	686	1664	2.43	1.281	6.25561e-58	34968	histone lysine methylation
Ld1S_350711100	PHD-like zinc-binding domain containing protein, putative	599	902	1.507	0.592	2.27303e-12	#N/A	#N/A
Ld1S_350711200_pseudogene	hypothetical protein	815	366	0.451	-1.15	4.60916e-26	32008	positive regulation of TOR signaling
Ld1S_350711300	60Kd inner membrane protein, putative	1250	2007	1.608	0.685	1.27967e-09	90150	establishment of protein localization to membrane
Ld1S_350711400	phosphatidylserine decarboxylase, putative	412	585	1.431	0.517	0.000121525	6660	phosphatidylserine catabolic process
Ld1S_350711600	hypothetical protein	512	641	1.258	0.332	0.00324199	#N/A	#N/A
Ld1S_350711800	chaperone protein DnaJ, putative	1252	2288	1.831	0.872	1.25303e-25
Ld1S_350711900	hypothetical protein	629	970	1.551	0.633	5.20248e-09	#N/A	#N/A
Ld1S_350712000	protein phosphatase, putative	168	260	1.559	0.64	2.0797e-06	6470	protein dephosphorylation
Ld1S_350712100	small nuclear RNA gene activation protein SNAP 50, putative	382	669	1.76	0.816	3.22761e-16	42795	snRNA transcription by RNA polymerase II
Ld1S_350712200	katanin, putative	803	639	0.799	-0.324	0.00256306	910	cytokinesis
Ld1S_350712300	ATP-binding cassette protein subfamily F, member 2, Function unknown	231	466	2.032	1.023	1.04108e-15	#N/A	#N/A
Ld1S_350712500	Kinesin-13 6, putative	2851	1409	0.495	-1.015	8.54902e-32	7018	microtubule-based movement
Ld1S_350712600	Hsp70 protein, putative	1058	1303	1.234	0.303	0.000526226	6457	protein folding
Ld1S_350712800	glyceraldehyde-3-phosphate dehydrogenase-like protein	2920	1475	0.505	-0.986	3.58436e-28	55114	oxidation-reduction process
Ld1S_350712900	hypothetical protein	132	577	4.4	2.138	3.05646e-65	#N/A	#N/A
Ld1S_350713000	peptidyl-prolyl cis-trans isomerase cyclophilin- 40, putative	2473	4786	1.937	0.954	1.87464e-36
Ld1S_350713200	membrane- trafficking protein, putative	760	399	0.523	-0.934	1.48631e-15	15031	protein transport
Ld1S_350713400_pseudogene	BRCA1 C Terminus BRCT domain containing protein, putative	970	710	0.737	-0.441	1.56104e-05	70940	dephosphorylation of RNA polymerase II C-terminal domain
Ld1S_350713500	Histidine phosphatase superfamily branch 1, putative	1044	1285	1.23	0.298	0.00103306	#N/A	#N/A
Ld1S_350713600	hypothetical protein	681	538	0.79	-0.34	0.00156236	#N/A	#N/A
Ld1S_350713700	hypothetical protein	466	285	0.611	-0.712	1.13893e-06	#N/A	#N/A
Ld1S_350713800	proteasome alpha 1 subunit, putative	886	1408	1.588	0.667	8.69455e-13	6508	proteolysis
Ld1S_350713900	Mitochondrial import receptor subunit ATOM40, putative	1138	3803	3.344	1.741	3.96497e-83
Ld1S_350714000	Family with sequence similarity 184, member A, Function unknown	1146	1667	1.452	0.539	1.54768e-10	10608	posttranscriptional regulation of gene expression
Ld1S_350714100	TPR repeat, putative	616	1118	1.818	0.863	6.28301e-24	#N/A	#N/A
Ld1S_350714200	meiotic recombination protein DMC1, putative	807	233	0.29	-1.786	2.67468e-48	7131	reciprocal meiotic recombination
Ld1S_350714300	hypothetical protein	903	723	0.806	-0.312	0.00314155	#N/A	#N/A
Ld1S_350714500	tubulin tyrosine ligase, putative	444	657	1.485	0.571	1.68381e-08	6464	cellular protein modification process
Ld1S_350714600	hypothetical protein	951	1342	1.414	0.5	3.3468e-06	10608	posttranscriptional regulation of gene expression
Ld1S_350714700	zinc finger protein family member, putative	965	400	0.416	-1.266	5.68509e-31	10608	posttranscriptional regulation of gene expression
Ld1S_350715000	hypothetical protein	547	369	0.676	-0.564	4.32774e-07	#N/A	#N/A
Ld1S_350715100	sphingomyelin,ceramide phosphorylethanolamine synthase, bifunctional	1544	916	0.596	-0.746	2.55834e-11	46513	ceramide biosynthetic process
Ld1S_350715300	protein kinase, putative	834	398	0.481	-1.056	2.31559e-11	6468	protein phosphorylation
Ld1S_350715500	hypothetical protein	2064	1083	0.525	-0.928	4.54017e-24	#N/A	#N/A
Ld1S_350715600	polyadenylate-binding protein 1, putative	17634	9987	0.568	-0.816	9.5029e-18
Ld1S_350715700	hypothetical protein	970	659	0.681	-0.554	1.07105e-07	#N/A	#N/A
Ld1S_350716000	hypothetical protein	1397	610	0.437	-1.194	1.53225e-30	#N/A	#N/A
Ld1S_350716100	hypothetical protein	598	932	1.559	0.641	3.69646e-14	#N/A	#N/A
Ld1S_350716300	RNA pseudouridylate synthase, putative	214	601	2.824	1.498	1.77166e-28	9451	RNA modification
Ld1S_350716400	hypothetical protein	967	800	0.829	-0.271	0.00327003	#N/A	#N/A
Ld1S_350716500	hypothetical protein	1325	442	0.334	-1.582	1.29428e-61	#N/A	#N/A
Ld1S_350716600	methyltransferase like 13, Amino acid transport and metabolism	514	854	1.677	0.746	9.18187e-10	#N/A	#N/A
Ld1S_350716700	folate,biopterin transporter, putative;biopterin transporter, putative;pteridine transporter, putative;folate,biopterin transporter, putative fragment	565	1620	2.877	1.525	3.94448e-55	15877	#N/A
Ld1S_350716800	2-Phosphoglycerate kinase, Carbohydrate transport and metabolism	1728	548	0.318	-1.651	5.51088e-51	#N/A	#N/A
Ld1S_350716900	hypothetical protein	1626	709	0.435	-1.2	5.96416e-57	#N/A	#N/A
Ld1S_350717000	hypothetical protein	387	711	1.839	0.879	5.48122e-18	#N/A	#N/A
Ld1S_350717200	folate,biopterin transporter, putative	2129	346	0.163	-2.617	6.18037e-107	6468	protein phosphorylation
Ld1S_350717300	Zinc finger C-x8-C-x5-C-x3-H type and similar, putative	516	196	0.387	-1.37	7.29464e-26	#N/A	#N/A
Ld1S_350717400	GTP-binding protein, putative	1471	848	0.577	-0.793	1.86635e-18	#N/A	#N/A
Ld1S_350717500	hypothetical protein	810	406	0.503	-0.992	7.80782e-17	#N/A	#N/A
Ld1S_350717600	tRNA guanine-N7--methyltransferase, putative	330	197	0.611	-0.71	2.57944e-05	6400	tRNA modification
Ld1S_350717700	hypothetical protein	1282	951	0.744	-0.427	6.22384e-07	#N/A	#N/A
Ld1S_350717800	glycosyl transferase, putative	1597	1349	0.847	-0.24	0.000810855	6490	oligosaccharide-lipid intermediate biosynthetic process
Ld1S_350717900	Homeobox associated leucine zipper, putative	680	935	1.379	0.463	2.08199e-06	6355	regulation of transcription, DNA-templated
Ld1S_350718000	WD domain, G-beta repeat, putative	638	404	0.631	-0.664	7.14184e-10	#N/A	#N/A
Ld1S_350718500	SAC3,GANP,Nin1,mts3,eIF-3 p25 family, putative	231	374	1.621	0.697	2.03549e-09	#N/A	#N/A
Ld1S_350718600	isopentenyl-diphosphate delta-isomerase type II, putative	1376	2058	1.496	0.581	6.27672e-15	8299	isoprenoid biosynthetic process
Ld1S_350718800	amino acid permease, putative	1037	330	0.319	-1.651	7.22946e-35	#N/A	#N/A
Ld1S_350719000	diacylglycerol kinase-like protein	157	275	1.763	0.818	3.48714e-10	7165	signal transduction
Ld1S_350719200	SPRY domain,HECT-domain ubiquitin-transferase, putative	3111	1963	0.634	-0.658	5.41189e-06	16567	protein ubiquitination
Ld1S_360719300	phosphoglycan beta 1,3 galactosyltransferase 4 fragment	175	64	0.365	-1.452	1.50416e-14	#N/A	#N/A
Ld1S_360719400	histone H4	72	799	11.289	3.497	3.41932e-108	#N/A	#N/A
Ld1S_360719800	L-ribulokinase, putative	1008	1581	1.571	0.651	6.12831e-13	5975	carbohydrate metabolic process
Ld1S_360719900	SAP domain containing protein, putative	405	545	1.349	0.432	4.17592e-05	#N/A	#N/A
Ld1S_360720000	stress-inducible protein STI1 homolog	2836	3574	1.261	0.335	0.000412223
Ld1S_360720100	leucine carboxyl methyltransferase, putative	1733	935	0.54	-0.89	3.27493e-22	32259	methylation
Ld1S_360720200	hypothetical protein	3462	1621	0.468	-1.094	3.4553e-27	#N/A	#N/A
Ld1S_360720300	DNA damage repair protein, putative	1046	1234	1.177	0.235	0.00379755	6281	DNA repair
Ld1S_360720400	hypothetical protein	611	1024	1.68	0.748	7.22756e-15	#N/A	#N/A
Ld1S_360720500	cap guanine-N7 methyltransferase	1429	1023	0.717	-0.479	7.0441e-09	9452	7-methylguanosine RNA capping
Ld1S_360720600	PUB domain containing protein, putative	707	1103	1.562	0.643	2.22436e-16	#N/A	#N/A
Ld1S_360720700	hypothetical protein	1755	970	0.552	-0.856	4.88148e-26	#N/A	#N/A
Ld1S_360720800	6-phosphofructo-2-kinase,fructose-2,6-bisphosphatas, putative	1849	847	0.458	-1.127	3.78856e-42	6003	fructose 2,6-bisphosphate metabolic process
Ld1S_360721000	hypothetical protein	1268	832	0.657	-0.606	4.85195e-09	#N/A	#N/A
Ld1S_360721800	peptidyl-prolyl cis-trans isomerase, putative	814	1959	2.409	1.269	3.10044e-72	413	protein peptidyl-prolyl isomerization
Ld1S_360721900	Afadin- and alpha -actinin-Binding, putative	3712	1435	0.387	-1.371	7.84112e-70	#N/A	#N/A
Ld1S_360722000	eukaryotic translation initiation factor 3 subunit l	918	2735	2.981	1.576	6.71301e-82
Ld1S_360722100	xylulokinase, putative	631	984	1.57	0.65	1.30881e-09	5975	carbohydrate metabolic process
Ld1S_360722200	hypothetical protein	1072	508	0.474	-1.078	1.16854e-14	#N/A	#N/A
Ld1S_360722400	hypothetical protein	1038	570	0.551	-0.859	1.1981e-12	#N/A	#N/A
Ld1S_360722600	dolicholphosphate-mannose synthase, putative	440	910	2.073	1.052	2.93087e-13	6488	dolichol-linked oligosaccharide biosynthetic process
Ld1S_360722700	proteasome subunit beta type-2, putative	926	1740	1.88	0.911	3.04255e-15	6508	proteolysis
Ld1S_360722900	nuclear protein family a nop10p, putative	421	1008	2.419	1.274	5.31125e-21	1522	pseudouridine synthesis
Ld1S_360723000	hypothetical protein	481	610	1.263	0.337	0.000649482	#N/A	#N/A
Ld1S_360723100	Integral membrane protein DUF106, putative	1387	603	0.436	-1.198	6.03113e-38	#N/A	#N/A
Ld1S_360723200	phosphatidylinositol-4-phosphate 5-kinase-like protein	1040	692	0.664	-0.591	5.51506e-11	16310	phosphorylation
Ld1S_360723300	hypothetical protein	312	223	0.717	-0.48	0.000122598	#N/A	#N/A
Ld1S_360723400	hypothetical protein	418	946	2.256	1.173	4.03112e-40	#N/A	#N/A
Ld1S_360723500	hypothetical protein	122	71	0.581	-0.782	0.00012336	#N/A	#N/A
Ld1S_360723700	hypothetical protein	2252	504	0.223	-2.162	1.33971e-124	#N/A	#N/A
Ld1S_360723800	amino acid permease-like protein	894	603	0.674	-0.57	2.75409e-09	#N/A	#N/A
Ld1S_360724000	hypothetical protein	478	774	1.618	0.694	1.73712e-13	#N/A	#N/A
Ld1S_360724100	hypothetical protein	287	388	1.346	0.428	0.000651139	#N/A	#N/A
Ld1S_360724300_pseudogene	dihydrouridine synthase domain protein-like protein	1131	737	0.655	-0.611	1.27781e-05	2943	tRNA dihydrouridine synthesis
Ld1S_360724400	hypothetical protein	5565	4527	0.814	-0.297	0.000306124
Ld1S_360724500	zinc-finger of a C2HC-type, putative	1961	917	0.468	-1.096	5.12303e-39	#N/A	#N/A
Ld1S_360724600	TPR-repeat-containing chaperone protein DNAJ, putative	2332	1149	0.494	-1.018	1.8645e-30	6457	protein folding
Ld1S_360724900	protein phosphatase 2C-like protein	2502	2048	0.821	-0.285	0.00121565	6470	protein dephosphorylation
Ld1S_360725100	hypothetical protein	3717	2102	0.567	-0.818	3.18051e-25	#N/A	#N/A
Ld1S_360725300	cdc2-related kinase 3, putative	192	1440	7.537	2.914	2.07106e-185	6468	protein phosphorylation
Ld1S_360725400	hypothetical protein	750	920	1.238	0.308	0.00217634	#N/A	#N/A
Ld1S_360725500	Elongation factor G1, mitochondrial, putative	917	1156	1.262	0.336	0.00021605	6119	oxidative phosphorylation
Ld1S_360725600	WD domain, G-beta repeat, putative	292	137	0.472	-1.082	7.47394e-12	#N/A	#N/A
Ld1S_360725700	sec14, cytosolic factor	236	546	2.328	1.219	4.12202e-22	#N/A	#N/A
Ld1S_360725800_pseudogene	Eukaryotic translation initiation factor 4E type 5, putative	720	572	0.793	-0.335	0.0024562	48870	cell motility
Ld1S_360725900	ubiquitin,ribosomal protein S27a, putative	2188	3213	1.476	0.562	0.000110669
Ld1S_360726000	DNAJ protein-like protein	1405	788	0.563	-0.83	1.5443e-21	6457	protein folding
Ld1S_360726100	Mitochondrial ATP synthase epsilon chain, putative	946	2276	2.406	1.266	3.50762e-33
Ld1S_360726200	Protein of unknown function DUF3592, putative	128	264	2.062	1.044	2.23067e-12	#N/A	#N/A
Ld1S_360726400	GPI transamidase component Tta2, putative	841	1079	1.284	0.361	9.23445e-05	16255	attachment of GPI anchor to protein
Ld1S_360726500	Enriched in surface-labeled proteome protein 18	588	428	0.727	-0.461	0.000698396	#N/A	#N/A
Ld1S_360726600	EamA-like transporter family, putative	428	1101	2.585	1.37	2.85308e-30	55085	transmembrane transport
Ld1S_360726700	hypothetical protein	597	765	1.28	0.356	0.0003302	#N/A	#N/A
Ld1S_360726800	KREPA4, putative	746	451	0.604	-0.726	2.25497e-13	#N/A	#N/A
Ld1S_360727000	Protein C21orf2 homolog, putative	680	850	1.255	0.327	0.00128479	60271	cilium assembly
Ld1S_360727100	mitogen-activated protein kinase 2	339	250	0.735	-0.444	0.00267356	281	mitotic cytokinesis
Ld1S_360727200	zinc finger protein family member, putative	94	46	0.478	-1.064	0.000148909	10608	posttranscriptional regulation of gene expression
Ld1S_360727300	zinc finger protein family member, putative	181	299	1.671	0.741	9.83053e-05	#N/A	#N/A
Ld1S_360727500	TPR-repeat-containing chaperone protein DNAJ, putative	1587	577	0.363	-1.46	7.41661e-55	6457	protein folding
Ld1S_360727700	Calpain family cysteine protease, putative	389	565	1.462	0.548	1.76866e-06	6508	proteolysis
Ld1S_360727900	hypothetical protein	230	602	2.616	1.388	7.77453e-37	#N/A	#N/A
Ld1S_360728100	hypothetical protein	720	1307	1.821	0.865	4.92812e-20	#N/A	#N/A
Ld1S_360728200	ADP-ribosylation factor-like protein	139	353	2.539	1.344	3.07058e-25	#N/A	#N/A
Ld1S_360728300	cAMP binding protein, putative	572	905	1.581	0.661	2.99182e-11	#N/A	#N/A
Ld1S_360728400	zinc finger protein family member, putative	143	311	2.204	1.14	4.79607e-16	#N/A	#N/A
Ld1S_360728500	Kinesin family member, Cytoskeleton	135	570	4.231	2.081	5.76286e-60	#N/A	#N/A
Ld1S_360728600	mitogen-activated protein kinase kinase 5	323	219	0.681	-0.554	3.48167e-05	43406	positive regulation of MAP kinase activity
Ld1S_360728700	pre-mRNA splicing factor ATP-dependent RNA helicase, putative	2796	959	0.345	-1.537	1.71617e-46	8380	RNA splicing
Ld1S_360728800	NifU-like domain containing protein, putative	582	1207	2.076	1.054	2.25151e-26	16226	iron-sulfur cluster assembly
Ld1S_360728900	Eukaryotic translation initiation factor 6 eIF- 6, putative	230	459	1.995	0.996	1.2959e-13	6412	translation
Ld1S_360729000	SNF1-related protein kinases, putative	1548	1155	0.749	-0.416	2.71568e-06	6468	protein phosphorylation
Ld1S_360729100	mitogen-activated protein kinase-like protein	217	558	2.576	1.365	2.00492e-31	6468	protein phosphorylation
Ld1S_360729200	RNA editing complex protein MP67	895	1339	1.496	0.581	1.44845e-12	6396	RNA processing
Ld1S_360729600	dynein heavy chain pseudogene, putative;Inner arm dynein 5-1;dynein heavy chain, putative;dynein heavy chain, cytosolic, putative	2154	3130	1.457	0.543	8.46355e-06
Ld1S_360729700	hypothetical protein	1155	846	0.737	-0.44	9.65904e-05	#N/A	#N/A
Ld1S_360729800	hypothetical protein	1730	2232	1.291	0.369	1.13253e-06	#N/A	#N/A
Ld1S_360729900	40S ribosomal protein S10, putative fragment;40S ribosomal protein S10, putative	1468	2502	1.719	0.781	2.68667e-07
Ld1S_360730200	hypothetical protein	1478	3144	2.135	1.094	1.80536e-41
Ld1S_360730300	hypothetical protein	2033	5111	2.516	1.331	2.25401e-83
Ld1S_360730400	hypothetical protein	1317	2055	1.564	0.645	4.84456e-15	#N/A	#N/A
Ld1S_360730900	hypothetical protein	1329	2093	1.576	0.657	2.92961e-18	#N/A	#N/A
Ld1S_360731200_pseudogene	HORMA domain containing protein, putative	945	441	0.47	-1.09	4.97815e-22	#N/A	#N/A
Ld1S_360731300	hypothetical protein	937	494	0.528	-0.922	3.38774e-17	#N/A	#N/A
Ld1S_360731400	hypothetical protein	1626	2134	1.313	0.392	8.25801e-07	#N/A	#N/A
Ld1S_360731500	short chain 3-hydroxyacyl-CoA dehydrogenase, putative	610	1378	2.268	1.181	4.849e-34	6631	fatty acid metabolic process
Ld1S_360731600	endonuclease,exonuclease,phosphatase, putative	519	419	0.81	-0.304	0.00635402	46856	phosphatidylinositol dephosphorylation
Ld1S_360731700	AmmeMemoRadiSam system protein B, putative	2471	1152	0.468	-1.097	3.76076e-40	#N/A	#N/A
Ld1S_360731900	hypothetical protein	221	563	2.55	1.35	1.53289e-35	#N/A	#N/A
Ld1S_360732000	hypothetical protein	1531	501	0.327	-1.611	9.13645e-62	#N/A	#N/A
Ld1S_360732100	GPI anchor biosynthesis protein, putative	1478	774	0.526	-0.928	2.5147e-24	6506	GPI anchor biosynthetic process
Ld1S_360732200	hypothetical protein	1187	481	0.408	-1.295	1.94871e-33	#N/A	#N/A
Ld1S_360732300	hypothetical protein	2757	1215	0.442	-1.179	1.32834e-35	#N/A	#N/A
Ld1S_360732400	protein phosphatase 2C, putative	707	1389	1.967	0.976	2.43543e-32	6470	protein dephosphorylation
Ld1S_360732500	hypothetical protein	859	651	0.758	-0.4	4.91676e-05	#N/A	#N/A
Ld1S_360732700	fructose-1,6-bisphosphate aldolase	32896	26966	0.82	-0.286	8.63238e-05
Ld1S_360732900_pseudogene	hypothetical protein	1554	1181	0.761	-0.394	1.71629e-05	#N/A	#N/A
Ld1S_360733100	hypothetical protein	314	631	2.006	1.004	2.44766e-20	#N/A	#N/A
Ld1S_360733200	hypothetical protein	772	1135	1.473	0.558	2.90678e-11	#N/A	#N/A
Ld1S_360733300	heat shock protein, putative	161	618	3.884	1.958	7.58662e-51	6457	protein folding
Ld1S_360733400	N-acetyltransferase subunit Nat1, putative	1516	2624	1.734	0.794	1.34025e-29
Ld1S_360733500	PolyADP-ribose polymerase and DNA-Ligase Zn-finger region,Zinc-finger CX5CX6HX5H motif containing protein, putative	1220	1444	1.182	0.242	0.000505441	#N/A	#N/A
Ld1S_360734000	adenylate kinase, putative	508	910	1.797	0.845	8.5231e-16	6139	nucleobase-containing compound metabolic process
Ld1S_360734100	Valosin-containing protein, putative;vesicular transport protein CDC48 homologue, putative	1597	3238	2.03	1.022	5.88479e-29
Ld1S_360734300	hypothetical protein	514	925	1.798	0.846	4.47279e-24	#N/A	#N/A
Ld1S_360734600_pseudogene	predicted RanGDP binding protein	623	1003	1.611	0.688	1.22965e-17	#N/A	#N/A
Ld1S_360734700	Zn-finger in Ran binding protein and others, putative	772	1033	1.339	0.421	1.13984e-05	10608	posttranscriptional regulation of gene expression
Ld1S_360734800	translation elongation factor 1-beta, putative	1221	4393	3.602	1.849	3.34322e-91
Ld1S_360734900	N-terminal region of Chorein, a TM vesicle-mediated sorter, putative	2360	3892	1.644	0.718	6.32643e-09
Ld1S_360735000	hypothetical protein	497	674	1.362	0.446	0.00034636	#N/A	#N/A
Ld1S_360735200	kelch motif containing protein, putative	1548	1094	0.706	-0.502	8.07449e-10	#N/A	#N/A
Ld1S_360735400	hypothetical protein	771	1717	2.226	1.154	8.4714e-36	#N/A	#N/A
Ld1S_360735600	hypothetical protein	441	571	1.307	0.386	0.000134111	#N/A	#N/A
Ld1S_360735700	serine,threonine protein kinase, putative	1229	979	0.801	-0.321	0.00921143	6468	protein phosphorylation
Ld1S_360735900_pseudogene	engulfment and cell motility domain 2, putative	3439	1864	0.543	-0.88	4.74036e-25	43547	positive regulation of GTPase activity
Ld1S_360736000	predicted tripartite motif protein	133	684	5.163	2.368	3.88091e-77	#N/A	#N/A
Ld1S_360736200	hypothetical protein	588	968	1.643	0.716	1.32489e-15	10608	posttranscriptional regulation of gene expression
Ld1S_360736300	hypothetical protein	562	1472	2.622	1.39	2.10571e-41	#N/A	#N/A
Ld1S_360736400	STAG domain containing protein, putative	253	885	3.501	1.808	3.00492e-62	#N/A	#N/A
Ld1S_360736500	Golgi reassembly stacking protein GRASP homologue, Intracellular trafficking, secretion, and vesicular transport	566	1053	1.87	0.903	7.65447e-20	#N/A	#N/A
Ld1S_360736600	proteasome subunit alpha type-1, putative	1533	2904	1.897	0.924	3.82605e-35
Ld1S_360736700	universal minicircle sequence binding protein fragment;universal minicircle sequence binding protein, putative	332	580	1.774	0.827	8.31974e-08	#N/A	#N/A
Ld1S_360736900	clathrin heavy chain, putative	1922	3493	1.825	0.868	1.99988e-18
Ld1S_360737000	poly-zinc finger protein 2, putative	207	368	1.816	0.86	3.34546e-06	#N/A	#N/A
Ld1S_360737100	universal minicircle sequence binding protein, putative	6367	3304	0.52	-0.944	1.38137e-32
Ld1S_360737200	proteasome subunit beta type-5, putative	1520	1966	1.295	0.372	3.30914e-05	6508	proteolysis
Ld1S_360737400	Protein of unknown function DUF2419, putative	337	659	1.946	0.961	8.93545e-20	#N/A	#N/A
Ld1S_360737500	hypothetical protein	1308	1024	0.782	-0.354	6.72052e-06	#N/A	#N/A
Ld1S_360737700	hypothetical protein	477	357	0.751	-0.414	4.92889e-05	#N/A	#N/A
Ld1S_360737800	phosphatidylinositolN-acetylglucosaminyltransfe ra sesubunit c, putative	470	310	0.659	-0.601	1.32593e-07	6506	GPI anchor biosynthetic process
Ld1S_360738200	hypothetical protein	620	1159	1.872	0.905	1.41732e-21	#N/A	#N/A
Ld1S_360738400	hypothetical protein	662	1180	1.778	0.831	5.30069e-20	#N/A	#N/A
Ld1S_360738700	hypothetical protein	969	547	0.567	-0.819	7.50194e-20	#N/A	#N/A
Ld1S_360738900	ras-like small GTPases, putative	1850	1311	0.713	-0.489	1.93396e-05	7165	signal transduction
Ld1S_360739000	hypothetical protein	519	876	1.689	0.756	8.88785e-15	#N/A	#N/A
Ld1S_360739200	DEAD box RNA helicase, putative	1808	2550	1.411	0.497	4.28511e-11
Ld1S_360739500	CBF,Mak21 family, putative	726	475	0.654	-0.613	1.76863e-10	#N/A	#N/A
Ld1S_360739600	endochitinase, putative	346	470	1.357	0.44	0.000261325	#N/A	#N/A
Ld1S_360739700	kinetoplastid kinetochore protein 1, putative	523	1165	2.231	1.158	2.89222e-21	7059	chromosome segregation
Ld1S_360739800	hypothetical protein	1246	496	0.397	-1.332	9.15634e-52	#N/A	#N/A
Ld1S_360739900	T-lymphocyte triggering factor, putative	1752	1110	0.635	-0.655	9.16464e-16	60285	cilium-dependent cell motility
Ld1S_360740100	60S ribosomal protein L37a;60S ribosomal protein L37a, putative	5939	8372	1.417	0.503	4.75864e-05
Ld1S_360740200	Ring finger domain containing protein, putative	1212	755	0.63	-0.667	1.17544e-07	#N/A	#N/A
Ld1S_360740300	inosine-guanosine transporter	23819	55677	2.343	1.228	5.66527e-41
Ld1S_360740400	DNA mismatch repair protein MSH6, putative	5516	2694	0.489	-1.032	4.76471e-31
Ld1S_360740700	2OG-FeII oxygenase superfamily, putative	562	774	1.386	0.471	1.86921e-06	10608	posttranscriptional regulation of gene expression
Ld1S_360740900	hypothetical protein	895	300	0.338	-1.563	1.20364e-45	#N/A	#N/A
Ld1S_360741000	hypothetical protein	92	277	3.036	1.602	1.84637e-23	#N/A	#N/A
Ld1S_360741100	hypothetical protein	100	196	1.969	0.977	1.40282e-09	#N/A	#N/A
Ld1S_360741200	hypothetical protein	1012	622	0.615	-0.701	4.93467e-15	#N/A	#N/A
Ld1S_360741300	hypothetical protein	560	931	1.666	0.736	3.54893e-12	#N/A	#N/A
Ld1S_360741400	Chaperonin HSP60, mitochondrial;chaperonin HSP60,CNP60, putative;chaperonin HSP60, mitochondrial precursor	789	4155	5.279	2.4	1.75226e-124
Ld1S_360741500	Chaperonin HSP60, mitochondrial;chaperonin HSP60,CNP60, putative;chaperonin HSP60, mitochondrial precursor	3434	12031	3.513	1.813	5.22503e-74
Ld1S_360741800	serine,threonine protein phosphatase, putative	1170	865	0.741	-0.432	2.1333e-07	6470	protein dephosphorylation
Ld1S_360742000	TPR repeat,Tetratricopeptide repeat, putative	2321	430	0.186	-2.428	2.51419e-119	#N/A	#N/A
Ld1S_360742300	N-acetyltransferase domain-containing protein	843	537	0.64	-0.644	2.55635e-12	#N/A	#N/A
Ld1S_360742500	hypothetical protein	238	486	2.035	1.025	6.68176e-18	#N/A	#N/A
Ld1S_360742600_pseudogene	hypothetical protein	728	616	0.845	-0.243	0.00733443	#N/A	#N/A
Ld1S_360742700	ATP-dependent RNA helicase DBP2B, putative;ATP-dependent RNA helicase DBP2A, putative	720	865	1.204	0.268	0.00679504	#N/A	#N/A
Ld1S_360742800	Haloacid dehalogenase-like hydrolase family protein, Function unknown	734	590	0.806	-0.312	0.000616483	#N/A	#N/A
Ld1S_360742900	transmembrane emp24 domain-containing protein	630	918	1.459	0.545	1.15552e-05	10608	posttranscriptional regulation of gene expression
Ld1S_360743000	dynein light chain, putative	232	875	3.794	1.924	6.76266e-60	7017	microtubule-based process
Ld1S_360743100	NOL1,NOP2,sun family, putative	810	980	1.21	0.275	0.00244325	32259	methylation
Ld1S_360743600	hypothetical protein	118	341	2.899	1.536	1.78024e-25	#N/A	#N/A
Ld1S_360743800	Gamma-tubulin complex component 3-like protein	1510	2238	1.486	0.571	2.59956e-12	226	microtubule cytoskeleton organization
Ld1S_360743900	GTP-binding protein, putative;developmentally regulated GTP-binding protein 1, putative	1125	1353	1.202	0.266	0.00537804	9987	cellular process
Ld1S_360744100	hypothetical protein	958	569	0.596	-0.747	2.49509e-10	#N/A	#N/A
Ld1S_360744200	bardet-biedl syndrome 4 protein	1317	718	0.545	-0.876	2.16272e-23	60271	cilium assembly
Ld1S_360744400	Death associated protein 3, Translation, ribosomal structure and biogenesis	1610	763	0.473	-1.079	7.83412e-38	#N/A	#N/A
Ld1S_360744500	Mitochondrial ribosomal protein S18, putative	793	1178	1.487	0.573	8.48708e-12	43631	RNA polyadenylation
Ld1S_360744700	endonuclease V, putative	1169	624	0.534	-0.905	5.19684e-25	6281	DNA repair
Ld1S_360744800	short-chain dehydrogenase, putative	2104	838	0.399	-1.325	9.60143e-57	#N/A	#N/A
Ld1S_360744900	glyceraldehyde 3-phosphate dehydrogenase, cytosolic	1557	2247	1.442	0.528	1.27725e-11	6006	glucose metabolic process
Ld1S_360745000	tyrosine aminotransferase	643	2433	3.846	1.943	1.51086e-39
Ld1S_360745100	tuzin-like protein;tuzin, putative	213	293	1.378	0.463	0.00124043	#N/A	#N/A
Ld1S_360745200	hypothetical protein	754	1256	1.666	0.737	1.03447e-12	#N/A	#N/A
Ld1S_360745500	sterol 24-c-methyltransferase, putative	110	186	1.681	0.749	0.000997604	6694	steroid biosynthetic process
Ld1S_360745600	sterol 24-c-methyltransferase, putative	70	43	0.608	-0.717	0.00469099	6694	steroid biosynthetic process
Ld1S_360746100	FYVE zinc finger containing protein, putative	675	425	0.629	-0.669	2.09938e-10	#N/A	#N/A
Ld1S_360746200	hypothetical protein	1702	391	0.23	-2.121	2.19038e-113	#N/A	#N/A
Ld1S_360746300	chromosomal passenger protein, Function unknown	1415	1009	0.715	-0.484	1.17425e-06	#N/A	#N/A
Ld1S_360746400	acid phosphatase, putative	782	1181	1.513	0.598	2.28299e-08	#N/A	#N/A
Ld1S_360746500	hypothetical protein	548	290	0.531	-0.912	3.06079e-17	#N/A	#N/A
Ld1S_360746600	hypothetical protein	992	851	0.858	-0.221	0.00991099	#N/A	#N/A
Ld1S_360746700	chromatin assembly factor 1 subunit b-like protein	670	932	1.393	0.478	1.81478e-07	6325	chromatin organization
Ld1S_360746800	Nucleoporin NUP96	523	1045	2.007	1.005	2.67451e-25	6913	nucleocytoplasmic transport
Ld1S_360746900	small nuclear RNA-activating protein	162	449	2.771	1.47	4.04246e-32	#N/A	#N/A
Ld1S_360747000	ATP-dependent DEAD,H RNA helicase, putative	183	329	1.807	0.854	8.31005e-12	#N/A	#N/A
Ld1S_360747100	C-4 sterol methyl oxidase, putative	1185	479	0.405	-1.304	1.93087e-32	8610	lipid biosynthetic process
Ld1S_360747200	hypothetical protein	2532	1597	0.631	-0.665	1.42095e-15	#N/A	#N/A
Ld1S_360747300	hypothetical protein	410	264	0.644	-0.634	2.8802e-07	#N/A	#N/A
Ld1S_360747800	membrane-bound acid phosphatase precursor	606	764	1.265	0.339	0.00109676	#N/A	#N/A
Ld1S_360747900	related to multifunctional cyclin-dependent kinase pho85-like protein	648	840	1.307	0.386	0.00166598	6629	lipid metabolic process
Ld1S_360748000	membrane-bound acid phosphatase 2, putative;membrane-bound acid phosphatase, putative;membrane-bound acid phosphatase 2	1045	5508	5.354	2.421	1.47989e-64
Ld1S_360748100	cyclin-e binding protein 1-like protein	454	691	1.528	0.612	1.92409e-09	51276	chromosome organization
Ld1S_360748300	VRR-NUC domain containing protein, putative	1420	907	0.638	-0.648	9.53285e-11	6281	DNA repair
Ld1S_360748500	hypothetical protein	784	628	0.802	-0.318	0.000540558	#N/A	#N/A
Ld1S_360748700	dihydrolipoamide acetyltransferase precursor, putative	1272	3391	2.668	1.416	6.67312e-70
Ld1S_360748800	Calcineurin-like phosphoesterase superfamily domain containing protein, putative	361	685	1.902	0.927	1.32324e-18	#N/A	#N/A
Ld1S_360748900	hypothetical protein	1301	1576	1.213	0.278	0.000247583	51168	nuclear export
Ld1S_360749000	Pentapeptide repeats 9 copies, putative	522	685	1.309	0.388	2.53568e-05	#N/A	#N/A
Ld1S_360749400	transportin2-like protein	2299	1318	0.575	-0.798	7.47566e-21	6606	protein import into nucleus
Ld1S_360749500	D-tyrosyl-tRNA deacylase, putative	264	444	1.678	0.747	3.90588e-11	6399	tRNA metabolic process
Ld1S_360749700	acetyltransferase-like protein	565	822	1.459	0.545	1.87623e-08	#N/A	#N/A
Ld1S_360750000	SPO11 meiotic protein covalently bound to DSB homolog S, cerevisiae, Replication, recombination and repair	179	102	0.57	-0.812	1.88429e-06	737	DNA catabolic process, endonucleolytic
Ld1S_360750100	Flagellar Member 1	2859	1570	0.552	-0.856	2.66742e-12	#N/A	#N/A
Ld1S_360750200_pseudogene	hypothetical protein	377	1275	3.382	1.758	6.02775e-65	7059	chromosome segregation
Ld1S_360750300	40S ribosomal protein S24e	855	553	0.648	-0.625	6.18592e-10	#N/A	#N/A
Ld1S_360750400	hypothetical protein	698	867	1.245	0.316	0.000416871	#N/A	#N/A
Ld1S_360750500	pre-mRNA splicing factor ATP-dependent RNA helicase, putative	1229	1059	0.862	-0.214	0.00654061	8380	RNA splicing
Ld1S_360750600	Flagellar Member 2	2496	1435	0.575	-0.798	4.61809e-19	#N/A	#N/A
Ld1S_360750700	Paraflagellar rod component Par4, Function unknown	319	447	1.398	0.483	0.000120348	#N/A	#N/A
Ld1S_360751100	Coiled-coil domain containing 108, Function unknown	2001	1595	0.798	-0.326	5.03712e-06	#N/A	#N/A
Ld1S_360751200	ATP-binding cassette protein subfamily G, member 6, putative	1349	594	0.442	-1.178	5.17406e-40	#N/A	#N/A
Ld1S_360751400	hypothetical protein	1050	1309	1.248	0.32	6.85844e-05	#N/A	#N/A
Ld1S_360751500	PHF5-like protein, putative	186	295	1.584	0.664	8.71936e-08	398	mRNA splicing, via spliceosome
Ld1S_360751600	predicted zinc finger protein	624	397	0.637	-0.65	2.575e-09	#N/A	#N/A
Ld1S_360751700	phosphatidylinositol 3- and 4-kinase, putative	2550	4151	1.634	0.709	3.37815e-12
Ld1S_360751800	succinyl-CoA ligase [GDP-forming] beta-chain, putative	3181	4913	1.554	0.636	2.34507e-09
Ld1S_360751900	hypothetical protein	716	377	0.531	-0.913	5.81788e-13	#N/A	#N/A
Ld1S_360752000	hypothetical protein	333	247	0.74	-0.435	0.000685798	#N/A	#N/A
Ld1S_360752100_pseudogene	Glycosyl hydrolases family 32 N-terminal domain containing protein, putative	726	470	0.65	-0.622	6.39836e-09	#N/A	#N/A
Ld1S_360752300	GTP-binding protein, putative	401	1094	2.729	1.448	1.54317e-47	#N/A	#N/A
Ld1S_360752400	ATP-dependent RNA helicase, putative	660	790	1.194	0.256	0.0044272	6364	rRNA processing
Ld1S_360752500	glutathione peroxidase, putative	340	469	1.387	0.472	2.20019e-05	6979	response to oxidative stress
Ld1S_360752700	Swi5, putative	115	241	2.114	1.08	4.36597e-12	#N/A	#N/A
Ld1S_360752800	clathrin coat assembly protein-like protein	747	1035	1.385	0.47	3.58398e-08	6886	intracellular protein transport
Ld1S_360752900	pre-mRNA branch site protein p14, putative	379	805	2.159	1.111	4.43234e-17	6396	RNA processing
Ld1S_360753000	hypothetical protein	1588	1163	0.736	-0.442	5.72785e-05	7031	peroxisome organization
Ld1S_360753100	cullin-like protein	1932	1238	0.641	-0.641	8.62488e-15	6511	ubiquitin-dependent protein catabolic process
Ld1S_360753200_pseudogene	fibrillarin, putative;fibrillarin	648	1746	2.701	1.433	8.56597e-41	6364	rRNA processing
Ld1S_360753300	Octanoyltransferase, putative	489	609	1.249	0.32	0.00110051	6464	cellular protein modification process
Ld1S_360753500	ATP synthase, putative	847	1940	2.296	1.199	2.79655e-49	1902600	proton transmembrane transport
Ld1S_360753700	hypothetical protein	683	924	1.354	0.438	1.47518e-06	#N/A	#N/A
Ld1S_360753800	calcium-dependent protein kinase, Signal transduction mechanisms	651	1255	1.933	0.951	2.12651e-27	60285	cilium-dependent cell motility
Ld1S_360753900	cyclophilin-like protein	247	411	1.681	0.749	1.1105e-09	413	protein peptidyl-prolyl isomerization
Ld1S_360754000	hypothetical protein	1913	273	0.144	-2.799	3.09877e-78	#N/A	#N/A
Ld1S_360754100	ADP-ribosylation factor GTPase activating protein, putative	465	612	1.315	0.395	0.000179818	43547	positive regulation of GTPase activity
Ld1S_360754300	CobW,HypB,UreG, nucleotide-binding domain containing protein, putative	635	829	1.314	0.394	0.000422009	#N/A	#N/A
Ld1S_360754400	receptor-type adenylate cyclase a-like protein	497	897	1.816	0.861	9.59435e-12	9190	cyclic nucleotide biosynthetic process
Ld1S_360754500	hypothetical protein	466	308	0.662	-0.596	2.94334e-06	#N/A	#N/A
Ld1S_360754700	DNA topoisomerase III, putative	579	971	1.678	0.747	9.97171e-21	6265	DNA topological change
Ld1S_360754800	14-3-3 protein 1, putative	738	1123	1.524	0.608	2.84356e-07	6897	endocytosis
Ld1S_360754900	hypothetical protein	245	865	3.531	1.82	1.79778e-52	#N/A	#N/A
Ld1S_360755000	oxidoreductase, putative	3489	1222	0.352	-1.505	1.60237e-41	55114	oxidation-reduction process
Ld1S_360755100	hypothetical protein	2353	847	0.36	-1.475	6.13898e-45	#N/A	#N/A
Ld1S_360755200	hypothetical protein	598	1740	2.918	1.545	2.66531e-56	#N/A	#N/A
Ld1S_360755300	Fungal domain of unknown function DUF1712, putative	1282	886	0.691	-0.533	4.32379e-09	16192	vesicle-mediated transport
Ld1S_360755400	hypothetical protein	281	621	2.21	1.144	5.86903e-30	6412	translation
Ld1S_360755500	60S ribosomal protein L22, putative	3242	3936	1.217	0.284	0.00156231
Ld1S_360755700	Macro domain containing protein, putative	230	398	1.749	0.806	1.03117e-08	#N/A	#N/A
Ld1S_360755800	hypothetical protein	819	432	0.53	-0.916	1.75207e-14	#N/A	#N/A
Ld1S_360755900_pseudogene	hypothetical protein	2265	1712	0.756	-0.403	1.38461e-07	#N/A	#N/A
Ld1S_360756000	actin-like protein, putative	777	552	0.711	-0.493	7.53976e-08	7010	cytoskeleton organization
Ld1S_360756100	hypothetical protein	201	270	1.343	0.426	0.00138897	#N/A	#N/A
Ld1S_360756300	Protein of unknown function DUF3595, putative	1541	990	0.644	-0.634	1.36504e-10	55085	transmembrane transport
Ld1S_360756400	hypothetical protein	320	452	1.416	0.502	4.54168e-06	#N/A	#N/A
Ld1S_360756500	Small nuclear ribonucleoprotein, RNA processing and modification	211	288	1.357	0.441	0.00061237	#N/A	#N/A
Ld1S_360756700	hypothetical protein	717	1480	2.066	1.047	1.30626e-37	#N/A	#N/A
Ld1S_360756800	hypothetical protein	468	1151	2.466	1.302	2.4727e-54	#N/A	#N/A
Ld1S_360757000	ribosomal protein L29, putative	1472	2869	1.99	0.993	8.72207e-05
Ld1S_360757100	short chain dehydrogenase-like protein	431	929	2.163	1.113	2.02088e-35	10608	posttranscriptional regulation of gene expression
Ld1S_360757200	vacuolar protein sorting-associated protein-like protein	945	1155	1.222	0.289	0.000655096	6886	intracellular protein transport
Ld1S_360757300	CRAL,TRIO domain containing protein, putative	704	972	1.377	0.461	9.84371e-07	#N/A	#N/A
Ld1S_360757400	Charged multivesicular body protein 3, putative	729	1005	1.376	0.461	0.000565807	7034	vacuolar transport
Ld1S_360757500	glycosyl transferase-like protein	622	408	0.653	-0.614	2.53483e-09	9103	#N/A
Ld1S_360757600	NIPSNAP, putative	1956	2491	1.274	0.35	9.2356e-05
Ld1S_360757700	2-oxoglutarate dehydrogenase subunit, putative;2-oxoglutarate dehydrogenase E1 component, putative	3868	2950	0.764	-0.389	1.28481e-06
Ld1S_360757800	Small acidic protein family, putative	712	1145	1.614	0.691	1.1036e-13	#N/A	#N/A
Ld1S_360757900	Protein of unknown function DUF2870, putative	729	863	1.183	0.243	0.00695061	3352	regulation of cilium movement
Ld1S_360758100	hypothetical protein	217	507	2.345	1.229	5.30508e-27	#N/A	#N/A
Ld1S_360758200	NADH-ubiquinone oxidoreductase complex I subunit, putative	1198	677	0.566	-0.822	2.5699e-22	6120	mitochondrial electron transport, NADH to ubiquinone
Ld1S_360758400	Domain of unknown function DUF3846,TPR repeat, putative	650	1257	1.934	0.951	1.01556e-22	#N/A	#N/A
Ld1S_360758500	hypothetical protein	482	1271	2.644	1.403	3.85156e-53	#N/A	#N/A
Ld1S_360758700	signal recognition particle receptor like protein, putative	2723	709	0.26	-1.942	6.04651e-106	6614	SRP-dependent cotranslational protein targeting to membrane
Ld1S_360758800	Protein of unknown function DUF2009, putative	1017	772	0.759	-0.398	9.67734e-05	#N/A	#N/A
Ld1S_360758900	cysteine synthase	3489	2609	0.748	-0.42	6.88583e-09
Ld1S_360759000_pseudogene	hypothetical protein	846	641	0.76	-0.397	9.53775e-05	#N/A	#N/A
Ld1S_360759100	hypothetical protein	745	304	0.41	-1.286	1.75006e-24	#N/A	#N/A
Ld1S_360759300	ATP-binding cassette protein subfamily G, member 5, Secondary metabolites biosynthesis, transport and catabolism	153	238	1.553	0.635	0.000136666	#N/A	#N/A
Ld1S_360759500	WD domain, G-beta repeat, putative	1505	1057	0.704	-0.506	2.51801e-09	#N/A	#N/A
Ld1S_360759600	hypothetical protein	287	582	2.036	1.025	1.21113e-22	#N/A	#N/A
Ld1S_360759800	NUDIX hydrolase 3, putative	791	397	0.504	-0.988	1.22126e-17	31087	deadenylation-independent decapping of nuclear-transcribed mRNA
Ld1S_360759900	hypothetical protein	1198	707	0.59	-0.762	4.221e-18	#N/A	#N/A
Ld1S_360760100	mitogen activated kinase-like protein	4020	1800	0.448	-1.158	6.0028e-54	6468	protein phosphorylation
Ld1S_360760200	Nucleoporin NUP119	498	926	1.86	0.895	4.99945e-24	#N/A	#N/A
Ld1S_360760300	hypothetical protein	673	226	0.344	-1.541	1.28462e-15	#N/A	#N/A
Ld1S_360760900	60S ribosomal protein L10a, putative fragment	2487	3880	1.563	0.644	2.90404e-08
Ld1S_360761000	transcription factor BTF3, putative	4504	9289	2.065	1.046	8.82313e-30
Ld1S_360761100	Spindle pole body protein 1, putative	941	1349	1.434	0.52	6.71359e-06	#N/A	#N/A
Ld1S_360761200	hypothetical protein	987	1258	1.273	0.349	0.00128658	#N/A	#N/A
Ld1S_360761300_pseudogene	aminomethyltransferase, mitochondrial, putative	130	428	3.3	1.722	3.41682e-32	6546	glycine catabolic process
Ld1S_360761400_pseudogene	aminomethyltransferase, mitochondrial, putative	552	339	0.613	-0.705	5.83801e-10	6546	glycine catabolic process
Ld1S_360761500	hypothetical protein	603	341	0.566	-0.822	1.6588e-11	#N/A	#N/A
Ld1S_360761600	Zinc finger, C3HC4 type RING finger, putative	772	358	0.465	-1.103	4.87666e-21	#N/A	#N/A
Ld1S_360761700	glycyl tRNA synthetase, putative	1837	2307	1.26	0.333	0.000568107
Ld1S_360761900	similar to leishmania major, l411,4-like protein	963	730	0.759	-0.397	0.000652762	#N/A	#N/A
Ld1S_360762000	hypothetical protein	323	502	1.557	0.638	2.19881e-07	#N/A	#N/A
Ld1S_360762100	eukaryotic translation initiation factor 3 subunit, putative	851	2043	2.4	1.263	8.48425e-37	6446	regulation of translational initiation
Ld1S_360762300	hypothetical protein	1716	1149	0.671	-0.576	1.02269e-09	#N/A	#N/A
Ld1S_360762400	S-adenosylhomocysteine hydrolase	3278	14113	4.316	2.11	2.39753e-114
Ld1S_360762500	hypothetical protein	232	317	1.378	0.462	0.000516824	#N/A	#N/A
Ld1S_360762600	telomerase reverse transcriptase, putative	499	928	1.859	0.895	7.24849e-21	6278	RNA-dependent DNA biosynthetic process
Ld1S_360762800	hypothetical protein	485	643	1.326	0.407	1.44093e-05	#N/A	#N/A
Ld1S_360762900	hypothetical protein	1016	828	0.814	-0.297	0.000837768	#N/A	#N/A
Ld1S_360763000	hypothetical protein	1473	853	0.579	-0.789	7.06118e-14	#N/A	#N/A
Ld1S_360763100	hypothetical protein	330	168	0.516	-0.954	2.65439e-10	#N/A	#N/A
Ld1S_360763200	RNA polymerase-associated protein CDC73, putative	344	555	1.621	0.697	1.17458e-09	32968	positive regulation of transcription elongation from RNA polymerase II promoter
Ld1S_360763300	ATP-dependent protease subunit HslV, putative	483	1231	2.554	1.353	5.28628e-59	33955	mitochondrial DNA inheritance
Ld1S_360763400	Nucleotidyltransferase domain containing protein, putative	810	645	0.797	-0.327	0.000216211	#N/A	#N/A
Ld1S_360763500	hypothetical protein	772	974	1.264	0.338	0.000174573	55114	oxidation-reduction process
Ld1S_360763700	Golgi SNAP receptor complex member 1, putative	964	680	0.707	-0.5	2.84295e-09	6888	endoplasmic reticulum to Golgi vesicle-mediated transport
Ld1S_360763800	metallo-peptidase, Clan MC, Family M14, putative	1678	1101	0.656	-0.609	1.58314e-14	6508	proteolysis
Ld1S_360763900	hypothetical protein	406	2432	6.002	2.585	1.13534e-211
Ld1S_360764000	TatD related DNase, putative	537	728	1.356	0.439	0.000451314	#N/A	#N/A
Ld1S_360764100	regulator of chromosome condensation 1-like protein	612	1174	1.917	0.939	1.07546e-35	#N/A	#N/A
Ld1S_360764200	phosphoglycerate mutase family member 5, putative	334	508	1.528	0.612	1.07138e-07	10821	regulation of mitochondrion organization
Ld1S_360764400	hypothetical protein	601	496	0.83	-0.268	0.0058689	#N/A	#N/A
Ld1S_360764500	glycosyl hydrolase-like protein	542	1011	1.864	0.899	4.74786e-20	5975	carbohydrate metabolic process
Ld1S_360764700	hypothetical protein	158	314	1.987	0.991	4.16852e-12	#N/A	#N/A
Ld1S_360765200	hypothetical protein	991	842	0.853	-0.23	0.00874724	#N/A	#N/A
Ld1S_360765300	oxidoreductase, putative	1271	2742	2.161	1.112	9.52556e-31
Ld1S_360765700	WD domain, G-beta repeat,Utp21 specific WD40 associated putative domain containing protein, putative	1002	1440	1.435	0.521	6.19889e-11	6364	rRNA processing
Ld1S_360765800_pseudogene	hypothetical protein	248	1399	5.616	2.49	7.6767e-108	#N/A	#N/A
Ld1S_360766000	paraflagellar rod component, putative	3187	3945	1.238	0.308	0.00234884
Ld1S_360766100	WD domain, G-beta repeat, putative	753	1062	1.412	0.497	3.83201e-09	#N/A	#N/A
Ld1S_360766200	serine,threonine kinase, putative	98	59	0.57	-0.811	0.0021872	6468	protein phosphorylation
Ld1S_360766300	hypothetical protein	1474	641	0.434	-1.204	2.92557e-39	#N/A	#N/A
Ld1S_360766400	Nucleoporin NUP152	772	1682	2.186	1.128	3.99486e-43	#N/A	#N/A
Ld1S_360766600	ADP-ribosylation factor family, putative	2619	1736	0.663	-0.593	5.45071e-16	#N/A	#N/A
Ld1S_360766700	trypanothione synthetase-like protein	1481	1217	0.822	-0.282	0.000537235	#N/A	#N/A
Ld1S_360766800	SET domain containing protein, putative	495	1077	2.187	1.129	9.40053e-35	#N/A	#N/A
Ld1S_360766900	predicted C2 domain protein	2023	542	0.27	-1.889	2.52822e-52	#N/A	#N/A
Ld1S_360767100	hypothetical protein	1040	624	0.599	-0.739	2.55583e-15	#N/A	#N/A
Ld1S_360767200	hypothetical protein	82	469	5.746	2.523	4.52741e-55	#N/A	#N/A
Ld1S_360767300	Regulatory particle triple-A ATPase subunit 6	657	882	1.346	0.428	3.93051e-06	6511	ubiquitin-dependent protein catabolic process
Ld1S_360767500_pseudogene	alternative oxidase, putative	903	1110	1.229	0.297	0.00131067	55114	oxidation-reduction process
Ld1S_360767600	gamma-tubulin complex component 2	436	916	2.104	1.073	9.95179e-31	1904158	axonemal central apparatus assembly
Ld1S_360767800	hypothetical protein	379	727	1.923	0.944	6.35356e-18	#N/A	#N/A
Ld1S_360767900	Ribosomal L22e protein family, putative	2417	3346	1.385	0.47	1.07005e-06
Ld1S_360768000	asparaginase-like protein	673	1099	1.633	0.708	2.21337e-14	#N/A	#N/A
Ld1S_360768100	hypothetical protein	921	676	0.735	-0.443	2.28075e-05	#N/A	#N/A
Ld1S_360768200	mitochondrial intermediate peptidase, putative	1357	2252	1.661	0.732	1.05309e-27	6508	proteolysis
Ld1S_360768300	hypothetical protein	361	1412	3.911	1.968	2.00721e-72	#N/A	#N/A
Ld1S_360768400	chaperone protein DnaJ, putative	426	927	2.178	1.123	2.37646e-38	6457	protein folding
Ld1S_360768500	amino acid transporter, putative	828	691	0.831	-0.267	0.00908327	#N/A	#N/A
Ld1S_360768700	Protein of unknown function DUF2870, putative	1056	1372	1.3	0.378	5.36927e-05	60285	cilium-dependent cell motility
Ld1S_360768800	60S ribosomal protein L18, putative	3724	4782	1.285	0.362	0.000154148
Ld1S_360769000	ABC1 protein, putative	367	656	1.793	0.843	5.45071e-16	#N/A	#N/A
Ld1S_360769100	elongation factor-2 kinase-like protein	659	317	0.484	-1.046	4.74331e-11	6414	translational elongation
Ld1S_360769200	related to elongation factor-2 kinase efk-1b isoform-like protein	573	362	0.636	-0.653	4.65503e-06	6414	translational elongation
Ld1S_360769300	myosin heavy chain kinase a-like protein	1052	494	0.473	-1.079	4.89944e-28	6468	protein phosphorylation
Ld1S_360769500	hypothetical protein	841	524	0.626	-0.676	7.25794e-10	#N/A	#N/A
Ld1S_360769700	PHD-like zinc-binding domain containing protein, putative	839	698	0.829	-0.271	0.00216259	#N/A	#N/A
Ld1S_360769800_pseudogene	Predicted membrane protein, putative	222	300	1.357	0.44	0.000712811	#N/A	#N/A
Ld1S_360769900	t-SNARE coiled-coil homology domain-containing protein	713	555	0.777	-0.363	0.000381491	#N/A	#N/A
Ld1S_360770000	hypothetical protein	790	1058	1.339	0.421	3.89421e-07	#N/A	#N/A
Ld1S_360770100_pseudogene	Ham1 family, putative	488	643	1.32	0.4	1.1912e-05	9117	nucleotide metabolic process
Ld1S_360770300	60S acidic ribosomal protein, putative	773	948	1.229	0.297	0.00175543	27	ribosomal large subunit assembly
Ld1S_360770400	Vacuolar sorting protein 9 VPS9 domain containing protein, putative	503	351	0.695	-0.525	2.36338e-05	10608	posttranscriptional regulation of gene expression
Ld1S_360770500	hypothetical protein	665	1266	1.907	0.931	2.562e-21	#N/A	#N/A
Ld1S_360770600	cytochrome b5 1, putative	397	555	1.414	0.499	8.01955e-05	#N/A	#N/A
Ld1S_360770700	hypothetical protein	2864	3400	1.191	0.252	0.0012095
Ld1S_360770800	Alpha,beta hydrolase family, putative	2276	1009	0.443	-1.175	1.72532e-54	#N/A	#N/A
Ld1S_360771200	WD repeat domain 67, Function unknown	5325	1820	0.342	-1.549	8.26046e-77	60285	cilium-dependent cell motility
Ld1S_360771300	hypothetical protein	831	1042	1.254	0.327	0.000228785	#N/A	#N/A
Ld1S_360771400	PIG-P, putative	761	559	0.735	-0.445	7.21328e-07	6506	GPI anchor biosynthetic process
Ld1S_360771500_pseudogene	hypothetical protein	1837	1304	0.708	-0.498	2.76551e-12	#N/A	#N/A
Ld1S_360771600	mitochondrial RNA binding complex 1 subunit, putative	549	1384	2.532	1.341	8.13754e-56	16554	cytidine to uridine editing
Ld1S_360771700	paraflagellar rod component, putative	1240	2243	1.811	0.857	1.29589e-24	#N/A	#N/A
Ld1S_360772000	pentatricopeptide repeat domain containing protein, putative	512	386	0.754	-0.407	0.000161069	#N/A	#N/A
Ld1S_360772100	WD domain, G-beta repeat, putative	275	573	2.08	1.056	3.60314e-26	398	mRNA splicing, via spliceosome
Ld1S_360772200	ras family protein-like protein, Intracellular trafficking, secretion, and vesicular transport	695	502	0.724	-0.467	2.11469e-07	#N/A	#N/A
Ld1S_360772300	Leucine-rich repeat domain containing protein	771	1006	1.305	0.384	3.33924e-05	#N/A	#N/A
Ld1S_360772400	hypothetical protein	1014	600	0.596	-0.747	1.33718e-09	#N/A	#N/A
Ld1S_360772500	hypothetical protein	341	248	0.733	-0.448	0.000783977	#N/A	#N/A
Ld1S_360772600	Sugar efflux transporter for intercellular exchange, putative	1637	579	0.353	-1.502	1.43356e-53	8643	carbohydrate transport
Ld1S_360772700_pseudogene	dynein, axonemal, assembly factor 1, Function unknown	439	194	0.439	-1.187	6.68217e-18	44458	motile cilium assembly
Ld1S_360772900	Region in Clathrin and VPS, putative	929	581	0.627	-0.674	4.27917e-13	6886	intracellular protein transport
Ld1S_360773000	hypothetical protein	2367	2014	0.85	-0.234	0.00714741	#N/A	#N/A
Ld1S_360773100	Calponin homology CH domain containing protein, putative	543	719	1.324	0.405	2.88261e-05	#N/A	#N/A
Ld1S_360773200_pseudogene	translation initiation factor 2 subunit, putative	501	326	0.654	-0.612	2.05896e-08	6413	translational initiation
Ld1S_360773400	2OG-FeII oxygenase superfamily, putative	1243	723	0.581	-0.782	2.88422e-21	55114	oxidation-reduction process
Ld1S_360773500	protein, conserved, Source GeneDB, Function unknown	2027	680	0.337	-1.569	3.29659e-85	#N/A	#N/A
Ld1S_360773600	DnaJ domain containing protein, putative	174	269	1.555	0.637	3.097e-05	#N/A	#N/A
Ld1S_360773800	tubulin delta chain	202	361	1.778	0.831	8.37462e-09	16049	cell growth
Ld1S_360774100	Coiled-coil domain containing 147, Function unknown	1146	764	0.667	-0.585	1.66243e-11	60285	cilium-dependent cell motility
Ld1S_360774200	hypothetical protein	904	655	0.724	-0.465	6.93202e-05	#N/A	#N/A
Ld1S_360774300	Bacterial transferase hexapeptide six repeats, putative	1037	648	0.627	-0.674	1.20372e-09	#N/A	#N/A
Ld1S_360774400	32 kDa ER-associated protein, putative	1069	547	0.513	-0.962	3.57828e-15	#N/A	#N/A
Ld1S_360774600_pseudogene	hypothetical protein	352	448	1.274	0.35	0.00084032	#N/A	#N/A
Ld1S_360774700_pseudogene	hypothetical protein	1201	1016	0.848	-0.238	0.00793271	#N/A	#N/A
Ld1S_360774800	Casein kinase II subunit beta, putative	848	517	0.61	-0.713	3.63565e-11	16310	phosphorylation
Ld1S_360774900	hypothetical protein	1283	3556	2.777	1.474	3.48772e-68
Ld1S_360775000	Domain of unknown function DUF4496, putative	349	592	1.696	0.762	6.41031e-13	#N/A	#N/A
Ld1S_360775200	hypothetical protein	1268	1047	0.827	-0.274	0.00036906	#N/A	#N/A
Ld1S_360775300	VHS domain containing protein, putative	1036	752	0.725	-0.464	8.72944e-08	6886	intracellular protein transport
Ld1S_360775400	kinesin-D	741	1673	2.261	1.177	2.1908e-41	902	cell morphogenesis
Ld1S_360775500	pre-mRNA-splicing factor CWC22, putative	712	1028	1.443	0.529	1.24266e-11	6412	translation
Ld1S_360775700	aldehyde dehydrogenase, putative	2695	1783	0.662	-0.594	7.1282e-17	6081	cellular aldehyde metabolic process
Ld1S_360775800	SWI,SNF-related helicase, putative	1119	916	0.816	-0.294	0.000348784	6338	chromatin remodeling
Ld1S_360775900_pseudogene	hypothetical protein	1149	1548	1.347	0.429	4.48844e-09	#N/A	#N/A
Ld1S_360776000	hypothetical protein	1427	1096	0.769	-0.378	0.000139105	#N/A	#N/A
Ld1S_360776100	hypothetical protein	1072	571	0.535	-0.902	2.54795e-24	#N/A	#N/A
Ld1S_360776200	hypothetical protein	812	1138	1.404	0.49	2.61908e-05	#N/A	#N/A
Ld1S_360776400	hypothetical protein	3294	2106	0.638	-0.649	3.50584e-08	#N/A	#N/A
Ld1S_360776500	Adaptor protein complex AP-3 subunit beta-3	1835	844	0.459	-1.124	9.46855e-47	71470	cellular response to osmotic stress
Ld1S_360776600	endonuclease,exonuclease protein-like protein	303	604	2.001	1.001	1.14026e-23	6281	DNA repair
Ld1S_360776700	hypothetical protein	1371	770	0.561	-0.833	2.15918e-16	32367	intracellular cholesterol transport
Ld1S_360776800	hypothetical protein	755	569	0.752	-0.412	4.035e-05	#N/A	#N/A
Ld1S_360776900	hypothetical protein	3262	1076	0.33	-1.6	1.54209e-61	#N/A	#N/A
Ld1S_360777000	hypothetical protein	538	401	0.745	-0.425	4.28472e-05	#N/A	#N/A
Ld1S_360777100	Glutathione S-transferase, C-terminal domain containing protein, putative	541	889	1.64	0.714	1.11701e-17	#N/A	#N/A
Ld1S_360777200	hypothetical protein	1337	1024	0.767	-0.383	0.00241135	#N/A	#N/A
Ld1S_360777300	hypothetical protein	3785	1969	0.52	-0.944	2.13999e-37	#N/A	#N/A
Ld1S_360777400	kinetoplastid kinetochore protein 2, putative	250	1176	4.723	2.24	2.15745e-61	7059	chromosome segregation
Ld1S_360777800	tyrosine specific protein phosphatase, putative	2091	621	0.296	-1.756	3.52958e-57	6470	protein dephosphorylation
Ld1S_360777900	NADH dehydrogenase, putative	1774	1515	0.854	-0.227	0.00234977	55114	oxidation-reduction process
Ld1S_360778000	phosphoribosylpyrophosphate synthetase, putative	1201	822	0.685	-0.545	7.44476e-07	9116	nucleoside metabolic process
Ld1S_360778100	mitochondrial chaperone BCS1, putative	350	546	1.564	0.645	8.98674e-11	32979	protein insertion into mitochondrial inner membrane from matrix
Ld1S_360778300	branch point binding protein, putative	308	512	1.661	0.732	1.17343e-10	398	mRNA splicing, via spliceosome
Ld1S_360778400	Macrocin-O-methyltransferase TylF, putative	382	594	1.558	0.64	7.6536e-07	#N/A	#N/A
Ld1S_360778500	SEP domain containing protein, putative	2361	1066	0.452	-1.147	2.35188e-41	#N/A	#N/A
Ld1S_360778600	hypothetical protein	1126	786	0.695	-0.524	1.40506e-10	#N/A	#N/A
Ld1S_360778700	L-2-hydroxyglutarate dehydrogenase, mitochondrial, putative	910	392	0.429	-1.22	1.76223e-32	55114	oxidation-reduction process
Ld1S_360778900	hypothetical protein	100	225	2.262	1.178	1.18676e-11	10608	posttranscriptional regulation of gene expression
Ld1S_360779000	hypothetical protein	267	79	0.299	-1.743	1.2784e-23	#N/A	#N/A
Ld1S_360779100	Haemolysin-III related, putative	790	494	0.626	-0.675	2.0709e-08	#N/A	#N/A
Ld1S_360779200	Haemolysin-III related, putative	897	540	0.602	-0.732	1.78258e-14	#N/A	#N/A
Ld1S_360779300	Haemolysin-III related, putative	204	285	1.401	0.486	0.000317303	#N/A	#N/A
Ld1S_360779400	Phosphorylated CTD interacting factor 1 WW domain containing protein, putative	503	607	1.208	0.273	0.00650029	80009	mRNA methylation
Ld1S_360779500	Phosphoseryl-tRNA Kinase, putative	881	603	0.688	-0.539	1.87123e-05	#N/A	#N/A
Ld1S_360779700	aminopeptidase P1, putative	828	1075	1.295	0.374	1.78579e-05	6508	proteolysis
Ld1S_360779800_pseudogene	emp24,gp25L,p24 family,GOLD, putative	715	575	0.805	-0.314	0.000818143	#N/A	#N/A
Ld1S_360780000	adenylyl cyclase-associated protein, putative	1026	622	0.607	-0.72	4.06921e-13	10608	posttranscriptional regulation of gene expression
Ld1S_360780400	isoleucyl-tRNA synthetase, putative	707	4134	5.872	2.554	3.64027e-146
Ld1S_360780500	hypothetical protein	541	339	0.632	-0.663	5.7298e-08	#N/A	#N/A
Ld1S_360780600	Cyclin 12, L-type	326	433	1.331	0.413	0.000447618	45291	#N/A
Ld1S_360780700	hypothetical protein	751	911	1.216	0.282	0.00788215	10608	posttranscriptional regulation of gene expression
Ld1S_360780800	FAD dependent oxidoreductase, putative	518	809	1.565	0.646	5.74933e-11	55114	oxidation-reduction process
Ld1S_360781100	hypothetical protein	1104	542	0.494	-1.016	7.47364e-16	#N/A	#N/A
Ld1S_360781200	hypothetical protein	1463	1149	0.786	-0.347	0.000465889	#N/A	#N/A
Ld1S_360781400	phosphoprotein lepp12	406	573	1.415	0.5	4.47724e-07	#N/A	#N/A
Ld1S_360781500	hypothetical protein	1297	765	0.589	-0.764	5.20489e-19	#N/A	#N/A
Ld1S_360781600	hypothetical protein	998	576	0.578	-0.791	2.30771e-19	#N/A	#N/A
Ld1S_360781900	Mechanosensitive ion channel MscS, putative	636	447	0.701	-0.513	9.19067e-08	55085	transmembrane transport
Ld1S_360782100_pseudogene	leucine-rich repeat protein LRRP, putative	550	883	1.613	0.69	2.35064e-11	#N/A	#N/A
Ld1S_360782200	hypothetical protein	545	1049	1.933	0.951	1.48699e-19	963	mitochondrial RNA processing
Ld1S_360782300	hypothetical protein	309	571	1.849	0.887	4.92869e-10	#N/A	#N/A
Ld1S_360782400	mkiaa0324 protein-like protein	276	1274	4.603	2.203	2.32566e-110	#N/A	#N/A
Ld1S_360782600	hypothetical protein	277	808	2.912	1.542	1.47579e-45	#N/A	#N/A
Ld1S_360782700	kinetoplast-associated protein, putative	278	2160	7.815	2.966	1.25441e-147	6323	DNA packaging
Ld1S_360782800	flagellum targeting protein kharon1, putative	4896	8506	1.779	0.831	1.10881e-09
Ld1S_360782900	a44l protein-like protein	1171	611	0.523	-0.934	1.20886e-27	#N/A	#N/A
Ld1S_360783000	paraflagellar rod component, putative	2453	873	0.356	-1.489	1.61022e-65	#N/A	#N/A
Ld1S_360783100	ras-like small GTPases, putative	1006	774	0.771	-0.376	6.61989e-05	#N/A	#N/A
Ld1S_360783200	hypothetical protein	1489	2090	1.404	0.489	2.67139e-10	46907	intracellular transport
Ld1S_360783300	choline,ethanolamine phosphotransferase, putative	2254	1345	0.599	-0.739	5.64226e-16	6646	phosphatidylethanolamine biosynthetic process
Ld1S_360783400	2,3-diketo-5-methylthio-1-phosphopentane phosphatase, putative	1080	1628	1.513	0.598	1.67706e-11	16311	dephosphorylation
Ld1S_360783500	kinetoplast DNA-associated protein, putative	112	538	4.851	2.278	6.78545e-57	6323	DNA packaging
Ld1S_360783600	hypothetical protein	1088	895	0.823	-0.281	0.000787594	#N/A	#N/A
Ld1S_360783700	A distinct subfamily of CDD,CDA-like deaminases, putative	977	625	0.638	-0.648	2.34562e-13	#N/A	#N/A
Ld1S_360783800	hypothetical protein	521	686	1.317	0.397	1.66996e-05	#N/A	#N/A
Ld1S_360783900	glycerophosphoryl diester phosphodiesterase, putative	572	345	0.61	-0.713	8.04542e-06	6629	lipid metabolic process
Ld1S_360784000	Flagellum attachment zone protein 5	1430	1117	0.782	-0.354	4.36727e-05	#N/A	#N/A
Ld1S_360784200	hook complex protein, conserved	413	1040	2.525	1.336	1.06375e-40	#N/A	#N/A
Ld1S_360784300	l6202,3-like protein	2540	839	0.329	-1.605	2.30951e-65	#N/A	#N/A
Ld1S_360784400	hypothetical protein	2159	928	0.429	-1.22	6.69185e-58	#N/A	#N/A
Ld1S_360784500	OTU-like cysteine protease, putative	705	1148	1.631	0.705	6.77232e-19	16579	protein deubiquitination
Ld1S_360784600	hypothetical protein	2959	2290	0.774	-0.37	4.13322e-05
Ld1S_360784700	COG conserved oligomeric Golgi complex component, COG2,Domain of unknown function DUF3510, putative	978	1347	1.379	0.464	2.18263e-07	7030	Golgi organization
Ld1S_360784800	hypothetical protein	702	1318	1.887	0.916	2.38493e-12	#N/A	#N/A
Ld1S_360784900	eukaryotic translation initiation factor 4 gamma 4	4587	3717	0.812	-0.301	0.000141656
Ld1S_360785000	rab-like GTPase activating protein, putative	2176	1047	0.482	-1.052	3.06216e-30	#N/A	#N/A
Ld1S_360785100_pseudogene	rab-like GTPase activating protein, putative	2494	1077	0.432	-1.21	6.05945e-60	#N/A	#N/A
Ld1S_360785200	ABC1 family, putative	572	1235	2.157	1.109	7.34253e-42	6468	protein phosphorylation
Ld1S_360785300	CCR4-NOT transcription complex subunit 10, putative	372	827	2.225	1.154	7.3225e-28	10608	posttranscriptional regulation of gene expression
Ld1S_360785400	centrin-3	974	669	0.688	-0.539	5.00407e-08	60285	cilium-dependent cell motility
Ld1S_360785500	Protein of unknown function DUF2763, putative	1563	1064	0.681	-0.554	1.22254e-10	#N/A	#N/A
Ld1S_360785600	TIGR00269 family protein, putative	254	398	1.578	0.658	2.84226e-08	2098	tRNA wobble uridine modification
Ld1S_360785700	hypothetical protein	638	349	0.546	-0.872	1.36396e-13	#N/A	#N/A
Ld1S_360785800	hypothetical protein	1141	749	0.659	-0.601	3.44681e-11	#N/A	#N/A
Ld1S_360785900	TPR_REGION domain-containing protein	1358	406	0.3	-1.737	1.75639e-81	#N/A	#N/A
Ld1S_360786100	Galactose oxidase, central domain containing protein, putative	405	259	0.647	-0.629	4.0937e-07	#N/A	#N/A
Ld1S_360786300	hypothetical protein	360	555	1.542	0.625	7.92155e-10	#N/A	#N/A
Ld1S_360786400	hypothetical protein	1028	796	0.775	-0.369	2.53603e-05	55114	oxidation-reduction process
Ld1S_360786600_pseudogene	flagellum transition zone component, putative	2412	1642	0.68	-0.555	3.62514e-11	#N/A	#N/A
Ld1S_360786700	ADP-ribosylation factor-like protein 3b, putative	1274	614	0.48	-1.058	3.31473e-33	#N/A	#N/A
Ld1S_360786800	hypothetical protein	588	1166	1.979	0.985	3.14089e-23	#N/A	#N/A
Ld1S_360786900	small G-protein, putative	191	106	0.562	-0.832	2.61062e-05	7264	small GTPase mediated signal transduction
Ld1S_360787000_pseudogene	carboxypeptidase, putative;metallo-peptidase, Clan MAE Family M32	915	1425	1.557	0.639	8.75943e-15	6518	peptide metabolic process
Ld1S_360787100	chaperone protein DnaJ, putative	1563	3524	2.254	1.173	5.00174e-36
Ld1S_360787200_pseudogene	glucose transporter 2	573	162	0.287	-1.8	2.53647e-21	#N/A	#N/A
Ld1S_360787600	glucose transporter 2	1059	684	0.647	-0.628	1.75537e-07	#N/A	#N/A
Ld1S_360787700	homocysteine S-methyltransferase, putative	784	1566	2.005	1.004	5.36569e-32	9086	methionine biosynthetic process
Ld1S_360787900	hypothetical protein	908	702	0.772	-0.373	0.000208242	#N/A	#N/A
Ld1S_360788100_pseudogene	hypothetical protein	1381	922	0.673	-0.572	0.000102803	#N/A	#N/A
Ld1S_360788200	hypothetical protein	472	1050	2.235	1.16	3.32958e-32	#N/A	#N/A
Ld1S_360788400	polyA-specific ribonuclease PARN, putative	1000	495	0.495	-1.016	8.87675e-19	#N/A	#N/A
Ld1S_360788900	Protein of unknown function DUF2962, putative	738	518	0.707	-0.501	0.000468462	#N/A	#N/A
Ld1S_360789000	GTPase activating protein, putative	806	1109	1.377	0.462	1.76324e-07	#N/A	#N/A
Ld1S_360789100	rib72 protein-like protein	2085	1604	0.769	-0.379	1.69538e-07	60285	cilium-dependent cell motility
Ld1S_360789500	Domain of unknown function DUF4496, putative	657	843	1.284	0.361	3.2858e-05	#N/A	#N/A
Ld1S_360789600	hypothetical protein	857	492	0.572	-0.806	1.57775e-13	#N/A	#N/A
Ld1S_360789700	protein transport protein Sec23-like protein	537	755	1.411	0.497	2.57178e-05	6888	endoplasmic reticulum to Golgi vesicle-mediated transport
Ld1S_360789900	hypothetical protein	461	646	1.405	0.49	1.34323e-05	#N/A	#N/A
Ld1S_360790000	histidine secretory acid phosphatase, putative fragment	89	151	1.708	0.772	1.30076e-05	#N/A	#N/A
Ld1S_360790600	histidine secretory acid phosphatase, putative fragment	18	37	2.049	1.035	0.00136253	#N/A	#N/A
Ld1S_360790900	histidine secretory acid phosphatase, putative fragment	30	85	2.863	1.518	3.48569e-09	#N/A	#N/A
Ld1S_360791000	ubiquitin fusion degradation protein, putative	454	566	1.248	0.32	0.00784583	10608	posttranscriptional regulation of gene expression
Ld1S_360791100	hypothetical protein	745	589	0.79	-0.341	0.000964116	#N/A	#N/A
Ld1S_360791300	ESF1, nucleolar pre-rRNA processing protein, homolog S, cerevisiae, Function unknown	1352	522	0.389	-1.362	9.50194e-35	6364	rRNA processing
Ld1S_360791400	hypothetical protein	769	568	0.74	-0.435	0.000249272	#N/A	#N/A
Ld1S_360791600	B double prime 1, subunit of RNA polymerase III transcription initiation factor IIIB, Transcription	540	440	0.818	-0.29	0.00874254	#N/A	#N/A
Ld1S_360791700	similarity to endo-1-like protein	736	523	0.715	-0.484	6.05199e-05	#N/A	#N/A
Ld1S_360791800	protein-l-isoaspartate o-methyltransferase, putative	795	276	0.35	-1.514	5.55489e-30	6464	cellular protein modification process
Ld1S_360791900	Acyl CoA binding protein, putative	483	180	0.372	-1.425	1.46579e-30	#N/A	#N/A
Ld1S_360792000	y113g7b,23 protein-like protein	1388	974	0.702	-0.51	1.47247e-07	#N/A	#N/A
Ld1S_360792100	hypothetical protein	3322	1386	0.418	-1.26	2.60223e-42	#N/A	#N/A
Ld1S_360792300	hypothetical protein	348	647	1.863	0.897	1.18612e-18	#N/A	#N/A
Ld1S_360792500_pseudogene	hypothetical protein	358	683	1.913	0.936	6.65065e-19	#N/A	#N/A
Ld1S_360792800	hypothetical protein	182	477	2.638	1.399	5.73611e-34	#N/A	#N/A
Ld1S_360792900	2,3-bisphosphoglycerate-independent phosphoglycerate mutase	3737	2938	0.787	-0.345	1.36899e-06
Ld1S_360793000	methyltransferase, putative	214	561	2.61	1.384	1.59578e-28	6370	7-methylguanosine mRNA capping
Ld1S_360793100	cytochrome b5-like Heme,Steroid binding domain containing protein, putative	717	1084	1.509	0.593	4.74964e-10	#N/A	#N/A
Ld1S_360793500	replication factor C subunit 3, putative	389	857	2.207	1.142	7.27669e-24	6260	DNA replication
Ld1S_360793600_pseudogene	mitochondrial carrier protein, putative	456	266	0.585	-0.774	1.46577e-09	#N/A	#N/A
Ld1S_360793700	hypothetical protein	4068	1484	0.365	-1.452	1.0595e-38	#N/A	#N/A
Ld1S_360793800	hypothetical protein	720	881	1.227	0.295	0.0023019	#N/A	#N/A
Ld1S_360793900	prolyl endopeptidase	1476	2050	1.391	0.476	2.3117e-06	6508	proteolysis
Ld1S_360794000	ATP synthase delta OSCP subunit, putative	1400	3997	2.858	1.515	1.47433e-99
Ld1S_360794100	beta adaptin, putative	1011	1322	1.311	0.391	1.87592e-05	6886	intracellular protein transport
Ld1S_360794700	SET, Function unknown	2587	1939	0.754	-0.408	9.87269e-08	#N/A	#N/A
Ld1S_360794800	amino acid permease aap11ld-like protein	1207	1799	1.493	0.578	7.07439e-13	#N/A	#N/A
Ld1S_360795000	hypothetical protein	705	338	0.481	-1.056	6.04064e-24	#N/A	#N/A
Ld1S_360795100_pseudogene	RNA ligase,AAA domain containing protein, putative	2485	1260	0.512	-0.967	7.7891e-16	#N/A	#N/A
Ld1S_360795200	calphotin-like protein	1200	681	0.572	-0.805	9.60163e-13	#N/A	#N/A
Ld1S_360795300	EVE domain containing protein, putative	628	1168	1.857	0.893	9.62863e-19	#N/A	#N/A
Ld1S_360795400	Bromodomain factor 1	901	1310	1.456	0.542	1.17158e-10	#N/A	#N/A
Ld1S_360795500	Nucleoporin NUP144	1061	1315	1.242	0.313	0.0024989	6913	nucleocytoplasmic transport
Ld1S_360795700	T-complex protein 1, theta subunit, putative	2371	5134	2.168	1.116	3.55855e-54
Ld1S_360795800_pseudogene	Ribosomal protein L1p,L10e family, putative	241	361	1.503	0.588	8.11196e-07	#N/A	#N/A
Ld1S_360795900	RNA editing comple protein MP63	497	782	1.582	0.662	1.49176e-12	16556	mRNA modification
Ld1S_360796100	protein disulfide isomerase 2	7025	9547	1.359	0.443	5.49589e-07
Ld1S_360796300	elks delta-like protein	1800	968	0.539	-0.891	5.06346e-30	#N/A	#N/A
Ld1S_360796400	hypothetical protein	928	1171	1.274	0.35	0.0005412	#N/A	#N/A
Ld1S_360796500	eukaryotic translation initiation factor 3 subunit c	1546	4498	2.911	1.542	1.5657e-59
Ld1S_360796600	hypothetical protein	419	221	0.524	-0.933	1.8793e-10	#N/A	#N/A
Ld1S_360796800	acetyltransferase, putative	327	924	2.833	1.502	6.74486e-39	6355	regulation of transcription, DNA-templated
Ld1S_360796900	cytochrome oxidase subunit IX, putative	1575	2258	1.439	0.525	3.50419e-07	#N/A	#N/A
Ld1S_360797000	PSP1 C-terminal conserved region, putative	529	2048	3.874	1.954	1.47656e-77	#N/A	#N/A
Ld1S_SLRNA_c9	SLRNA	10	24	2.451	1.293	0.00332019	45291	#N/A
LD20Cs1C1_c189	snoRNA	23	4	0.205	-2.288	0.000191221	9302	#N/A
LD20Cs1C5_c237	snoRNA	24	74	3.15	1.655	5.22877e-09	9302	#N/A
LD20Cs2C1_c242	snoRNA	300	137	0.458	-1.126	8.90607e-15	9302	#N/A
LD22Cs1C2_c244	snoRNA	146	227	1.553	0.635	4.05949e-05	9302	#N/A
LD23Cs1H1_c253	snoRNA	39	3	0.076	-3.714	5.43759e-07	9302	#N/A
LD25Cs-1C1_c278	snoRNA	214	67	0.308	-1.698	4.25754e-18	9302	#N/A
LD25Cs1C1_c279	snoRNA	39	18	0.463	-1.11	0.00229492	9302	#N/A
LD26Cs2C1_c494	snoRNA	55	28	0.502	-0.994	0.0013551	9302	#N/A
LD27Cs1C1_c507	snoRNA	49	26	0.519	-0.947	0.00550807	9302	#N/A
LD27Cs1C2_c506	snoRNA	44	2	0.045	-4.467	1.70951e-07	9302	#N/A
LD27Cs1H-1_LD27Cs1H2_c662	snoRNA	294	35	0.121	-3.048	1.31655e-28	9302	#N/A
LD27Cs1H4_c501	snoRNA	649	55	0.083	-3.591	2.81461e-16	9302	#N/A
LD29Cs1H1_c665	snoRNA	242	80	0.335	-1.579	1.01284e-17	9302	#N/A
LD29Cs1H2_c664	snoRNA	470	167	0.359	-1.478	7.48635e-16	9302	#N/A
LD29Cs1H3_c663	snoRNA	197	91	0.466	-1.102	1.28473e-07	9302	#N/A
LD29Cs2C1a_c667	snoRNA	237	71	0.299	-1.739	1.68431e-21	9302	#N/A
LD29Cs2C1b_c668	snoRNA	200	62	0.311	-1.684	9.2111e-17	9302	#N/A
LD30Cs1C1_c677	snoRNA	55	30	0.538	-0.893	0.00795653	9302	#N/A
LD30Cs1pH1_c678	snoRNA	206	28	0.135	-2.886	4.68041e-27	9302	#N/A
LD30Cs1pH2A_c679	snoRNA	32	7	0.214	-2.222	5.87092e-05	9302	#N/A
LD30Cs1pH2B_c681	snoRNA	201	45	0.232	-2.107	2.98253e-21	9302	#N/A
LD30Cs1pH3_c680	snoRNA	155	28	0.184	-2.443	2.45033e-16	9302	#N/A
LD30Cs1pH3_c682	snoRNA	148	37	0.259	-1.949	7.57011e-15	9302	#N/A
LD30Cs2C1_LD30Cs2C2_c685	snoRNA	232	100	0.441	-1.182	1.20166e-10	9302	#N/A
LD30Cs2C1_LD30Cs2C2_c686	snoRNA	309	159	0.521	-0.94	1.25051e-11	9302	#N/A
LD30Cs2H1_c684	snoRNA	211	86	0.412	-1.28	5.45132e-14	9302	#N/A
LD30Cs2H-1_LD30Cs2H1_c683	snoRNA	217	87	0.4	-1.32	1.70634e-11	9302	#N/A
LD30Cs3H1_c687	snoRNA	144	82	0.575	-0.799	1.51918e-05	9302	#N/A
LD31Cs1C1_c689	snoRNA	980	320	0.329	-1.604	6.6991e-42	9302	#N/A
LD32Cs1C1_c690	snoRNA	427	113	0.268	-1.899	1.26363e-24	9302	#N/A
LD32Cs2H1_c691	snoRNA	130	58	0.446	-1.165	3.58186e-07	9302	#N/A
LD33Cs1C3_c694	snoRNA	136	38	0.284	-1.815	4.01779e-13	9302	#N/A
LD33Cs1C4_c693	snoRNA	160	50	0.31	-1.69	1.06987e-15	9302	#N/A
LD33Cs1C4_c695	snoRNA	44	15	0.344	-1.538	6.27605e-05	9302	#N/A
LD33Cs1pH1_c781	snoRNA	126	61	0.487	-1.039	3.16496e-06	9302	#N/A
LD33Cs1pH2_c780	snoRNA	133	74	0.561	-0.834	7.62898e-05	9302	#N/A
LD33Cs3C1_c843	snoRNA	80	6	0.07	-3.836	6.90248e-15	9302	#N/A
LD33Cs3H1_c883	snoRNA	90	24	0.259	-1.946	2.83292e-10	9302	#N/A
LD33Cs4H1_c884	snoRNA	1997	1110	0.555	-0.849	1.80905e-14	9302	#N/A
LD34Cs1C1_c886	snoRNA	46	14	0.326	-1.617	4.47611e-05	9302	#N/A
LD34Cs1C1_c892	snoRNA	65	16	0.247	-2.017	3.14127e-08	9302	#N/A
LD34Cs1C2_c888	snoRNA	57	26	0.457	-1.129	0.00084032	9302	#N/A
LD34Cs1H1_c885	snoRNA	104	24	0.23	-2.121	8.90866e-13	9302	#N/A
LD34Cs1H1_c891	snoRNA	80	9	0.115	-3.125	2.12706e-13	9302	#N/A
LD34Cs1H-1_LD34Cs2H2_c889	snoRNA	40	3	0.076	-3.709	4.70418e-07	9302	#N/A
LD35Cs1C1_c898	snoRNA	146	35	0.229	-2.124	4.22996e-17	9302	#N/A
LD35Cs1C2_c896	snoRNA	169	57	0.339	-1.561	3.21902e-14	9302	#N/A
LD35Cs1C2_c897	snoRNA	222	75	0.346	-1.533	2.72768e-15	9302	#N/A
LD35Cs1H1_c895	snoRNA	178	72	0.409	-1.289	2.40666e-11	9302	#N/A
LD35Cs2C1_c901	snoRNA	84	51	0.6	-0.737	0.00513078	9302	#N/A
LD35Cs2pH2_c903	snoRNA	149	93	0.627	-0.672	0.00153611	9302	#N/A
LD35Cs3C-1_c904	snoRNA	286	44	0.157	-2.672	7.84968e-30	9302	#N/A
LD35Cs3C1_c905	snoRNA	517	20	0.04	-4.648	2.85093e-60	9302	#N/A
LD35Cs3C2_c1081	snoRNA	125	17	0.134	-2.9	6.02824e-19	9302	#N/A
LD35Cs3C6_c906	snoRNA	354	12	0.034	-4.86	4.22599e-45	9302	#N/A
LD35Cs3H3_c1017	snoRNA	34	0	0.017	-5.891	4.18346e-06	9302	#N/A
LD36Cs-1C1_c1087	snoRNA	161	58	0.358	-1.481	2.39623e-10	9302	#N/A
LD36Cs-1C2_c1082	snoRNA	116	49	0.414	-1.271	3.18493e-08	9302	#N/A
LD36Cs-1C2_c1084	snoRNA	175	78	0.441	-1.181	4.30105e-06	9302	#N/A
LD36Cs-1C2_c1086	snoRNA	118	41	0.347	-1.526	9.68704e-09	9302	#N/A
LD36Cs-1H1_c1088	snoRNA	59	27	0.443	-1.175	0.000141943	9302	#N/A
LD36Cs-1H2_c1085	snoRNA	55	23	0.408	-1.293	0.000265638	9302	#N/A
LD36Cs-1pC2_c1090	snoRNA	156	16	0.106	-3.238	3.30685e-22	9302	#N/A
LD36Cs1pH1_c1208	snoRNA	74	9	0.12	-3.057	2.89758e-12	9302	#N/A
LD36Cs2C-1_c1238	snoRNA	48	5	0.118	-3.087	1.04859e-08	9302	#N/A
LD36Cs2C1_c1295	snoRNA	83	21	0.255	-1.97	1.08388e-10	9302	#N/A
LD36Cs2C2_c1278	snoRNA	13	1	0.082	-3.6	0.00233742	9302	#N/A
LD36Cs2C2_c1288	snoRNA	15	0	0.02	-5.678	2.30307e-05	9302	#N/A
LD36Cs3H-1_c1301	snoRNA	22	2	0.096	-3.382	0.000132824	9302	#N/A
LD36Cs3H4_c1337	snoRNA	60	21	0.35	-1.514	4.48943e-06	9302	#N/A
LD36Cs4C1a_LD36Cs4C1b_c1349	snoRNA	283	65	0.23	-2.117	5.19449e-29	9302	#N/A
LD36Cs4C1b_c1347	snoRNA	150	36	0.238	-2.071	8.63594e-17	9302	#N/A
LD36Cs4C2_c1089	snoRNA	108	184	1.708	0.772	7.80098e-06	9302	#N/A
LD36Cs4C2_c1299	snoRNA	140	92	0.648	-0.626	0.000736574	9302	#N/A
LD36Cs4C2_c1338	snoRNA	97	13	0.128	-2.971	2.70843e-15	9302	#N/A
LD36Cs4C2_c1342	snoRNA	50	14	0.282	-1.828	2.09105e-06	9302	#N/A
LD36Cs4C2_c1343	snoRNA	23	7	0.292	-1.775	0.00164632	9302	#N/A
LD36Cs4C2_c1345	snoRNA	66	20	0.308	-1.697	2.48486e-06	9302	#N/A
LD36Cs4H1a_LD36Cs4H1b_c1346	snoRNA	96	22	0.229	-2.127	3.05523e-12	9302	#N/A
LD36Cs4H1a_LD36Cs4H1b_c1348	snoRNA	214	48	0.225	-2.153	1.91936e-21	9302	#N/A
LD36Cs4H2_c1344	snoRNA	202	76	0.378	-1.405	1.97329e-14	9302	#N/A
LD36Cs5H1_c1352	snoRNA	169	62	0.355	-1.493	7.78582e-12	9302	#N/A
LD4Cs1C1_c1380	snoRNA	18	2	0.112	-3.154	0.000368711	9302	#N/A
LD4Cs1H1_c1355	snoRNA	25	3	0.123	-3.019	2.01547e-05	9302	#N/A
LD4Cs1H1_c1367	snoRNA	18	3	0.132	-2.923	0.000416447	9302	#N/A
LD4Cs1H1_c1376	snoRNA	22	2	0.072	-3.801	8.86228e-05	9302	#N/A
LD5Cs1C4_c1451	snoRNA	12	2	0.155	-2.688	0.00376404	9302	#N/A
LD9Cs1H1_c1578	snoRNA	70	107	1.536	0.62	0.00331499	9302	#N/A
LdBPK_020009600	hypothetical protein	1044	648	0.623	-0.684	5.60307e-14	#N/A	#N/A
LdBPK_020013000	hypothetical protein	703	184	0.26	-1.943	4.12319e-51	#N/A	#N/A
LdBPK_020013200	hypothetical protein	24	2	0.08	-3.652	7.35844e-05	#N/A	#N/A
LdBPK_040009800	hypothetical protein	578	369	0.64	-0.643	4.50845e-11	#N/A	#N/A
LdBPK_060017600	thioredoxin, putative	240	153	0.636	-0.653	0.000174471	45454	cell redox homeostasis
LdBPK_100021400	Proteinofunknownfunction_DUF1498_,putative	237	5	0.022	-5.531	2.79068e-27	#N/A	#N/A
LdBPK_120017900	Lysinemethyltransferase,putative	330	228	0.694	-0.527	0.000141768	#N/A	#N/A
LdBPK_140020600	hypothetical protein	425	894	2.109	1.077	8.00849e-17	#N/A	#N/A
LdBPK_150014600	nucleotide-sugar transporter, putative	1360	547	0.403	-1.313	2.07053e-43	90481	pyrimidine nucleotide-sugar transmembrane transport
LdBPK_170013400_aln1	hypothetical protein	106	24	0.225	-2.151	1.5924e-12	#N/A	#N/A
LdBPK_220022800	hypothetical protein	83	15	0.161	-2.636	7.47063e-08	#N/A	#N/A
LdBPK_240020200	multi drug resistance protein-like	2607	1798	0.691	-0.533	6.93766e-07	42908	xenobiotic transport
LdBPK_260032900	hypothetical protein	309	160	0.513	-0.964	2.90381e-11	#N/A	#N/A
LdBPK_270011800	hypothetical protein	184	119	0.651	-0.618	0.000152859	#N/A	#N/A
LdBPK_300031700	Pyridoxal-dependentdecarboxylaseconserveddomaincontainingprotein,putative	222	149	0.671	-0.575	0.000129972	#N/A	#N/A
LdBPK_310025800	hypothetical protein	684	257	0.377	-1.409	2.58683e-27	#N/A	#N/A
LdBPK_320029000_aln1	membrane associated protein-like protein fragment	51	5	0.103	-3.276	7.99687e-08	#N/A	#N/A
LdBPK_320038900	Tetratricopeptide-like helical domain containing protein fragment	3429	1224	0.359	-1.479	4.07062e-27	#N/A	#N/A
LdBPK_340010100	hypothetical protein	234	159	0.687	-0.542	0.00059745	#N/A	#N/A
LdBPK_340014200	hypothetical protein	541	377	0.694	-0.526	3.23795e-06	#N/A	#N/A
LdBPK_340023700	hypothetical protein	371	78	0.209	-2.255	1.00137e-41	#N/A	#N/A
LdBPK_340023700_aln2	hypothetical protein	32	8	0.269	-1.894	0.000114854	#N/A	#N/A
LdBPK_340033800	hypothetical protein	157	54	0.344	-1.538	5.43158e-09	#N/A	#N/A
LdBPK_340037600	hypothetical protein	158	21	0.135	-2.893	2.78186e-22	#N/A	#N/A
LdBPK_340047300	PhosphatidylinositolN-acetylglucosaminyltransferasesubunitY,putative	777	135	0.174	-2.519	2.89495e-60	#N/A	#N/A
LdBPK_360021700	hypothetical protein	108	31	0.291	-1.781	1.2256e-12	#N/A	#N/A
LdBPK_360021700_aln1	hypothetical protein	14	33	2.413	1.271	0.000499673	#N/A	#N/A
LdBPK_360035700	hypothetical protein	377	207	0.548	-0.867	1.75742e-11	#N/A	#N/A
U4_c1214	small nuclear RNA, U4 snRNA	31	2	0.061	-4.039	4.80645e-05	9301	snRNA transcription

### Sheet: c-EP stat vs EP meta
Id	combinedAnnotation	EPmeta	EPstat	FC EPstat/EPmeta	log2FoldChange EPstat/EPmeta	padj	GO ID	GO description
LD14Cs1C2_c7	snoRNA	191	117	0.612	-0.708	5.91326e-05	9302	#N/A
LD14Cs1C3_c5	snoRNA	87	44	0.507	-0.979	0.000296598	9302	#N/A
LD14Cs1H1_c4	snoRNA	174	73	0.423	-1.24	3.56469e-08	9302	#N/A
LD14Cs1H2_c8	snoRNA	235	119	0.51	-0.972	2.28824e-10	9302	#N/A
LD14Cs1H3_c3	snoRNA	373	197	0.53	-0.916	1.37079e-11	9302	#N/A
Ld1S_010005000	Protein of unknown function DUF2946, putative	1162	1654	1.422	0.508	1.30656e-05	#N/A	#N/A
Ld1S_010005100	Endonuclease,Exonuclease,phosphatase family, putative	367	451	1.228	0.296	0.00541719	#N/A	#N/A
Ld1S_010005200	Kinesin-13 1, putative	558	412	0.738	-0.438	0.000933096	7052	mitotic spindle organization
Ld1S_010005300_pseudogene	hypothetical protein	934	705	0.753	-0.409	0.00289081	#N/A	#N/A
Ld1S_010005400	carboxylase, putative	3536	2758	0.782	-0.356	0.000257627	#N/A	#N/A
Ld1S_010005600	BSD domain containing protein, putative	760	575	0.754	-0.408	7.55916e-06	#N/A	#N/A
Ld1S_010005800	UMP-CMP kinase, mitochondrial, putative	229	291	1.274	0.349	0.00354575	46940	nucleoside monophosphate phosphorylation
Ld1S_010006100	hypothetical protein	541	797	1.473	0.559	6.20897e-09	10608	posttranscriptional regulation of gene expression
Ld1S_010006300	hypothetical protein	747	480	0.647	-0.628	3.32507e-07	#N/A	#N/A
Ld1S_010006400	hypothetical protein	355	275	0.768	-0.381	0.00139226	#N/A	#N/A
Ld1S_010006600	hypothetical protein	2665	2068	0.776	-0.365	2.82889e-06	#N/A	#N/A
Ld1S_010006700	CLC-type chloride channel, putative	801	1065	1.323	0.404	4.62321e-05	6811	ion transport
Ld1S_010007100	cyclophilin type peptidyl-prolyl cis-trans isomerase, putative	1120	762	0.682	-0.553	1.16166e-09	413	protein peptidyl-prolyl isomerization
Ld1S_010007300	DNA excision,repair protein SNF2, putative	1132	1515	1.339	0.422	1.38189e-05	#N/A	#N/A
Ld1S_010007700	pseudouridylate synthase-like protein	653	1101	1.684	0.752	4.78835e-19	1522	pseudouridine synthesis
Ld1S_010007800	Cytochrome c oxidase biogenesis protein Cmc1 like, putative	994	1244	1.25	0.322	7.18239e-05	#N/A	#N/A
Ld1S_010008000_pseudogene	acidocalcisomal exopolyphosphatase, putative	2483	1407	0.566	-0.821	4.23327e-26	6797	#N/A
Ld1S_010008100	hypothetical protein	561	315	0.565	-0.824	1.79823e-13	#N/A	#N/A
Ld1S_010008200	polyA export protein, putative	866	435	0.508	-0.977	5.95534e-13	6406	mRNA export from nucleus
Ld1S_010008400	Mitochondrial pyruvate carrier 1	1420	590	0.414	-1.272	4.60187e-40	1902361	#N/A
Ld1S_010008600	hypothetical protein	385	521	1.35	0.433	6.16453e-06	7059	chromosome segregation
Ld1S_010008700	hypothetical protein	468	605	1.291	0.369	0.000189788	#N/A	#N/A
Ld1S_010008900	Dyggve-Melchior-Clausen syndrome protein, putative	1485	1757	1.182	0.241	0.00427503	#N/A	#N/A
Ld1S_010009100	hypothetical protein	664	447	0.677	-0.563	0.000161829	#N/A	#N/A
Ld1S_010009800	fatty acyl CoA synthetase 2, putative;long chain fatty acid CoA ligase, putative;fatty acyl CoA syntetase 1, putative;long chain fatty Acyl CoA synthetase, putative	1111	1534	1.378	0.463	1.21601e-10	6631	fatty acid metabolic process
Ld1S_010010000	fatty acyl CoA synthetase 2, putative;long chain fatty acid CoA ligase, putative;fatty acyl CoA syntetase 1, putative;long chain fatty Acyl CoA synthetase, putative	789	1026	1.301	0.379	1.13027e-05	6631	fatty acid metabolic process
Ld1S_010010100	fatty acyl CoA synthetase 2, putative;long chain fatty acid CoA ligase, putative;fatty acyl CoA syntetase 1, putative;long chain fatty Acyl CoA synthetase, putative	5687	2331	0.41	-1.285	2.85612e-49	8152	metabolic process
Ld1S_010010200_pseudogene	fatty acyl CoA synthetase 2, putative	373	505	1.352	0.436	0.000127291	#N/A	#N/A
Ld1S_010010500	RING, Posttranslational modification, protein turnover, chaperones	1799	1185	0.659	-0.602	1.40197e-10	#N/A	#N/A
Ld1S_010010600	hypothetical protein	662	922	1.393	0.479	5.50626e-05	#N/A	#N/A
Ld1S_010010700	pre-mRNA processing factor 3 PRP3,Protein of unknown function DUF1115, putative	876	1226	1.398	0.483	1.10873e-05	398	mRNA splicing, via spliceosome
Ld1S_010011000	mitochondrial RNA editing ligase 1	1767	2062	1.167	0.222	0.00339134	9451	RNA modification
Ld1S_010011300	hypothetical protein	1804	940	0.52	-0.944	1.03643e-21	#N/A	#N/A
Ld1S_010011400	hypothetical protein	882	1077	1.222	0.29	0.00219836	#N/A	#N/A
Ld1S_010011900_pseudogene	hypothetical protein	1191	974	0.818	-0.289	0.00328693	#N/A	#N/A
Ld1S_010012000	PLAC8 family, putative	1438	1061	0.738	-0.439	1.73415e-08	#N/A	#N/A
Ld1S_010012100	PLAC8 family, putative	1086	715	0.659	-0.601	3.17077e-10	#N/A	#N/A
Ld1S_010012400	Meckel syndrome type 6 protein, putative	877	1289	1.469	0.555	3.41126e-08	#N/A	#N/A
Ld1S_010012600	protein kinase, putative	1765	1375	0.78	-0.359	3.00003e-05	6468	protein phosphorylation
Ld1S_010013000	hypothetical protein	711	998	1.399	0.485	1.06e-09	#N/A	#N/A
Ld1S_010013300	potassium channel subunit-like protein	1004	1245	1.239	0.31	0.00071868	6813	potassium ion transport
Ld1S_020182400	histone H4	62	127	2.047	1.033	0.000783102	#N/A	#N/A
Ld1S_020182600	Xaa-Pro aminopeptidase, putative fragment	447	752	1.682	0.75	1.13053e-15	6508	proteolysis
Ld1S_020182900	hypothetical protein	552	437	0.796	-0.329	0.00129328	#N/A	#N/A
Ld1S_020183000	hypothetical protein	583	828	1.414	0.5	1.18667e-07	#N/A	#N/A
Ld1S_020183200	hypothetical protein	389	672	1.725	0.787	1.35972e-19	#N/A	#N/A
Ld1S_020183500	phosphatidylinositol 3-kinase-like protein	2244	3009	1.336	0.418	0.00116485	77	DNA damage checkpoint
Ld1S_020183600	Zinc-finger of C2H2 type, putative	645	912	1.412	0.498	1.63573e-09	#N/A	#N/A
Ld1S_020184000	phosphoglycan beta 1,3 galactosyltransferase, putative fragment;phosphoglycan beta 1,3 galactosyltransferase	371	530	1.426	0.512	0.000127403	6486	protein glycosylation
Ld1S_020184300	hypothetical protein	823	546	0.664	-0.59	2.65203e-06	#N/A	#N/A
Ld1S_020184400	phosphoglycan beta 1,3 galactosyltransferase, putative fragment;phosphoglycan beta 1,3 galactosyltransferase	2549	1987	0.778	-0.363	0.00051788	6486	protein glycosylation
Ld1S_020184500	phosphoglycan beta 1,3 galactosyltransferase, putative fragment;phosphoglycan beta 1,3 galactosyltransferase	1200	728	0.608	-0.718	2.9608e-08	6486	protein glycosylation
Ld1S_020184600	phosphoglycan beta 1,2 arabinosyltransferase	192	274	1.424	0.51	5.68539e-05	6012	galactose metabolic process
Ld1S_020184700_pseudogene	phosphoglycan beta 1,3 galactosyltransferase	1376	1138	0.827	-0.275	0.00226407	6486	protein glycosylation
Ld1S_020184800	glycosyltransferase GlcNAc, putative	1807	1195	0.662	-0.596	4.69456e-13	#N/A	#N/A
Ld1S_020184900	hypothetical protein	756	1352	1.787	0.837	4.07497e-30	#N/A	#N/A
Ld1S_020185100	hypothetical protein	225	311	1.393	0.478	0.000101563	#N/A	#N/A
Ld1S_020185400	ATP-binding cassette protein subfamily A, member 9, putative;ATP-binding cassette protein subfamily A, member 6, putative;ATP-binding cassette protein subfamily A, member 3, putative fragment;ATP-binding cassette protein subfamily A, member 7, putative;ATP-binding cassette protein subfamily A, member 5, putative;ATP-binding cassette protein subfamily A, member 10, putative;ABC1 transporter, putative;ATP-binding cassette protein subfamily A, member 2, putative	15217	10546	0.686	-0.544	0.000110978	55085	transmembrane transport
Ld1S_020185500	Soluble NSF attachment protein, SNAP, putative	2154	1678	0.778	-0.362	5.87165e-06	6886	intracellular protein transport
Ld1S_020185700	glycosyl transferase, putative	625	781	1.251	0.323	0.00204103	6486	protein glycosylation
Ld1S_020186500	Kinetoplastid RNA editing protein 1, putative fragment	593	798	1.348	0.431	8.79612e-06	70706	#N/A
Ld1S_020186600	hypothetical protein	2733	2034	0.746	-0.422	0.000175178	#N/A	#N/A
Ld1S_020187100	Mitochondrial outer membrane protein porin, putative	2129	1706	0.8	-0.323	0.00573889	6811	ion transport
Ld1S_020187500	glycerate kinase, putative	701	857	1.22	0.287	0.000925774	31388	#N/A
Ld1S_020187900	hypothetical protein	3427	1613	0.471	-1.088	4.54485e-36	#N/A	#N/A
Ld1S_020188000	hypothetical protein	1732	1235	0.712	-0.49	3.15801e-09	#N/A	#N/A
Ld1S_020188100	function, Function unknown	2630	1197	0.455	-1.136	1.03245e-37	#N/A	#N/A
Ld1S_020188200	hypothetical protein	793	981	1.235	0.305	0.000303777	#N/A	#N/A
Ld1S_020188800	hypothetical protein	405	610	1.499	0.584	1.82224e-05	#N/A	#N/A
Ld1S_020189000	Leucine-rich repeat protein, Function unknown	978	778	0.793	-0.334	7.96033e-05	#N/A	#N/A
Ld1S_020189200	Nop14-like family, putative	582	715	1.228	0.297	0.00778699	#N/A	#N/A
Ld1S_020189300	mitochondrial carrier protein, putative	590	941	1.597	0.675	1.26067e-12	#N/A	#N/A
Ld1S_030445000	hypothetical protein	654	363	0.558	-0.842	3.21253e-19	#N/A	#N/A
Ld1S_030445100	D-3-phosphoglycerate dehydrogenase-like protein	1273	761	0.6	-0.737	1.20737e-12	6564	L-serine biosynthetic process
Ld1S_030445200	2-aminoethylphosphonate:pyruvateaminotransferas e-like protein	1078	683	0.635	-0.654	2.16012e-11	19700	#N/A
Ld1S_030445400	hypothetical protein	806	646	0.801	-0.319	0.000361164	#N/A	#N/A
Ld1S_030445500	glycerol-3-phosphate acyltransferase, putative	2611	1910	0.731	-0.452	7.43823e-08	8654	phospholipid biosynthetic process
Ld1S_030445600	DNA primase large subunit, putative	302	393	1.318	0.398	0.000372195	6269	DNA replication, synthesis of RNA primer
Ld1S_030445900	Leucine Rich Repeat, putative	338	470	1.402	0.487	3.02366e-06	10608	posttranscriptional regulation of gene expression
Ld1S_030446100	hypothetical protein	474	248	0.526	-0.928	2.87727e-15	#N/A	#N/A
Ld1S_030446600	U2 splicing auxiliary factor, putative	448	578	1.285	0.362	0.000294998	398	mRNA splicing, via spliceosome
Ld1S_030446700	delta-1-pyrroline-5-carboxylate dehydrogenase, putative	1631	2441	1.498	0.583	4.58801e-11	6560	proline metabolic process
Ld1S_030447000	fatty acyl CoA synthetase 2, putative;long chain fatty acid CoA ligase, putative;fatty acyl CoA syntetase 1, putative;long chain fatty Acyl CoA synthetase, putative	3623	4677	1.288	0.365	0.000287909	30497	fatty acid elongation
Ld1S_030447400	FYVE zinc finger,Apolipoprotein A1,A4,E domain containing protein, putative	1214	1873	1.544	0.626	6.69013e-09	6869	lipid transport
Ld1S_030447500	hypothetical protein	1123	1375	1.226	0.294	0.00424504	#N/A	#N/A
Ld1S_030447800	Coiled-coil domain containing 147, Function unknown	1628	1130	0.692	-0.53	4.98652e-11	60285	cilium-dependent cell motility
Ld1S_030448100	protein kinase, putative	1260	969	0.771	-0.376	8.62405e-05	6468	protein phosphorylation
Ld1S_030448300	GPR1,FUN34,yaaH family, putative	1174	785	0.67	-0.577	3.45528e-06	#N/A	#N/A
Ld1S_030448700	MFS transporter, putative	867	1260	1.458	0.544	3.92821e-10	55085	transmembrane transport
Ld1S_030448800	PTP1-interacting protein, 39 kDa, putative	1145	1560	1.363	0.446	5.04937e-07	6470	protein dephosphorylation
Ld1S_030449100	TLD domain protein, conserved	1406	1174	0.834	-0.262	0.00158929	#N/A	#N/A
Ld1S_030449200	hypothetical protein	435	614	1.406	0.491	0.00201085	#N/A	#N/A
Ld1S_030449400	hypothetical protein	903	1205	1.335	0.417	2.58745e-05	#N/A	#N/A
Ld1S_030449500	Ankyrin repeats 3 copies,DHHC palmitoyltransferase, putative	628	796	1.268	0.343	7.92343e-05	#N/A	#N/A
Ld1S_030449600	hypothetical protein	2239	1765	0.789	-0.343	1.15869e-05	#N/A	#N/A
Ld1S_030449700	phosphate-Repressible Phosphate Permease-like protein;phosphate-repressible phosphate permease	735	1086	1.48	0.565	3.30663e-07	6817	phosphate ion transport
Ld1S_030449800	hypothetical protein	1329	1738	1.308	0.387	4.74882e-05	#N/A	#N/A
Ld1S_030449900	RNA recognition motif, a,k,a, RRM, RBD, or RNP domain, putative	927	1417	1.529	0.613	1.49537e-10	398	mRNA splicing, via spliceosome
Ld1S_030450300	exosome subunit rrp6p homologue, Translation, ribosomal structure and biogenesis	1597	1156	0.725	-0.464	5.46541e-09	#N/A	#N/A
Ld1S_030450500	hypothetical protein	556	802	1.439	0.525	4.09083e-08	#N/A	#N/A
Ld1S_030450600	DNA repair helicase, putative	870	1040	1.193	0.255	0.00338175	6139	nucleobase-containing compound metabolic process
Ld1S_030450700	arginine N-methyltransferase, putative	459	736	1.604	0.681	3.15266e-10	32259	methylation
Ld1S_030450800	kinase-like protein	634	769	1.211	0.277	0.00249362	16310	phosphorylation
Ld1S_030451400	hypothetical protein	249	376	1.506	0.591	5.48318e-06	#N/A	#N/A
Ld1S_030451500	Uroporphyrinogen-III synthase HemD, putative	409	523	1.289	0.366	0.00792229	33014	tetrapyrrole biosynthetic process
Ld1S_030451700	DEAD,DEAH box helicase, putative	2273	2809	1.238	0.308	2.09801e-05	#N/A	#N/A
Ld1S_030452100	hypothetical protein	587	469	0.799	-0.324	0.00454148	#N/A	#N/A
Ld1S_030452200	cytochrome c oxidase copper chaperone, putative	274	466	1.693	0.76	2.17131e-08	6825	copper ion transport
Ld1S_030452300	TatD related DNase, putative	732	924	1.26	0.334	0.000845626	#N/A	#N/A
Ld1S_030453000_pseudogene	hypothetical protein	1498	1951	1.296	0.374	0.00747935	#N/A	#N/A
Ld1S_030453300	hypothetical protein	319	431	1.342	0.424	0.00374729	#N/A	#N/A
Ld1S_030453400	hypothetical protein	917	1356	1.48	0.566	1.13578e-08	#N/A	#N/A
Ld1S_030453500	hypothetical protein	753	897	1.187	0.247	0.00571259	#N/A	#N/A
Ld1S_030454400	multicopper oxidase, putative	1339	1093	0.817	-0.292	0.000801472	55114	oxidation-reduction process
Ld1S_030454500	hypothetical protein	1497	1136	0.757	-0.401	2.15927e-06	#N/A	#N/A
Ld1S_030454600_pseudogene	MORN repeat, putative	1622	846	0.521	-0.94	1.49957e-25	#N/A	#N/A
Ld1S_040797200	pteridine transporter truncated, putative	478	319	0.667	-0.584	1.62867e-06	#N/A	#N/A
Ld1S_040797300	cAMP-specific phosphodiesterase, putative	5235	3403	0.651	-0.62	1.19633e-10	7165	signal transduction
Ld1S_040797400	hypothetical protein	863	698	0.807	-0.309	0.00128835	#N/A	#N/A
Ld1S_040797500	hypothetical protein	406	544	1.343	0.425	0.00116935	#N/A	#N/A
Ld1S_040797700	hypothetical protein	1622	1114	0.687	-0.542	1.62671e-08	#N/A	#N/A
Ld1S_040797800	DNA topoisomerase type IB small subunit	691	549	0.794	-0.333	0.000240113	6265	DNA topological change
Ld1S_040797900	methyltransferase like 13, Amino acid transport and metabolism	841	612	0.73	-0.454	1.52393e-07	#N/A	#N/A
Ld1S_040798100	hypothetical protein	973	1754	1.805	0.852	1.15316e-24	#N/A	#N/A
Ld1S_040798200	hypothetical protein	412	715	1.722	0.784	3.50023e-12	#N/A	#N/A
Ld1S_040798600	hypothetical protein	966	727	0.754	-0.407	9.71529e-05	#N/A	#N/A
Ld1S_040799200	surface antigen-like protein	1767	1196	0.674	-0.568	5.30864e-06	#N/A	#N/A
Ld1S_040799500	GRAM domain containing protein, putative	2680	1906	0.712	-0.49	2.3486e-08	10608	posttranscriptional regulation of gene expression
Ld1S_040799600_pseudogene	RNA pseudouridylate synthase-like protein	553	794	1.434	0.52	5.47011e-07	1522	pseudouridine synthesis
Ld1S_040799900	AMP deaminase, putative;adenosine monophosphate deaminase, putative	2212	1334	0.603	-0.729	8.59451e-17	9168	purine ribonucleoside monophosphate biosynthetic process
Ld1S_040800000	Alcohol dehydrogenase GroES-like domain containing protein, putative	945	629	0.667	-0.585	2.93066e-10	55114	oxidation-reduction process
Ld1S_040800100	hypothetical protein	947	659	0.696	-0.523	3.70302e-11	#N/A	#N/A
Ld1S_040800200	beta-fructofuranosidase-like protein;beta-fructofuranosidase, putative;beta-fructofuranosidase, putative fragment	400	1477	3.688	1.883	3.0389e-66	5987	#N/A
Ld1S_040800500	ADP-ribosylation factor, putative	1041	783	0.755	-0.405	5.0427e-06	7264	small GTPase mediated signal transduction
Ld1S_040800600	hypothetical protein	6797	3548	0.521	-0.94	3.81764e-22	#N/A	#N/A
Ld1S_040800900	hypothetical protein	952	635	0.667	-0.584	1.65472e-09	#N/A	#N/A
Ld1S_040801100	hypothetical protein	1639	1260	0.769	-0.378	2.30945e-06	10608	posttranscriptional regulation of gene expression
Ld1S_040801200	Tetratricopeptide repeat, putative	1589	1171	0.737	-0.441	1.03991e-08	#N/A	#N/A
Ld1S_040801400	serine,threonine protein kinase-like protein	629	756	1.206	0.27	0.00876106	6468	protein phosphorylation
Ld1S_040801600	adenylosuccinate lyase, putative	2296	1586	0.691	-0.533	1.33721e-16	6164	purine nucleotide biosynthetic process
Ld1S_040801800	ADP-ribosylation factor, putative	834	633	0.757	-0.402	2.86978e-05	7264	small GTPase mediated signal transduction
Ld1S_040802400	Zinc finger, C3HC4 type RING finger, putative	695	545	0.784	-0.352	0.000207405	#N/A	#N/A
Ld1S_040802500	TPR repeat,Tetratricopeptide repeat, putative	1360	923	0.68	-0.557	4.51579e-11	#N/A	#N/A
Ld1S_040802600	tyrosine phosphatase, putative	930	781	0.84	-0.251	0.00735275	16311	dephosphorylation
Ld1S_040802800	spermidine synthase, putative	777	1007	1.297	0.376	4.9132e-06	6596	polyamine biosynthetic process
Ld1S_040802900	Topoisomerase-related function protein-like protein, Replication, recombination and repair	457	317	0.697	-0.52	6.91702e-06	#N/A	#N/A
Ld1S_040803400	hypothetical protein	6078	3072	0.505	-0.986	4.34301e-32	#N/A	#N/A
Ld1S_040803500	hypothetical protein	8649	5529	0.639	-0.646	1.61315e-22	#N/A	#N/A
Ld1S_040803600	Zinc finger, C3HC4 type RING finger, putative	640	522	0.814	-0.298	0.00474443	#N/A	#N/A
Ld1S_040803900	hypothetical protein	570	438	0.763	-0.39	0.00108694	#N/A	#N/A
Ld1S_040804000	ubiquitin-conjugating enzyme E2, putative	1072	649	0.604	-0.728	2.16356e-15	6464	cellular protein modification process
Ld1S_040804100	axonemal dynein light chain, putative	1864	1169	0.626	-0.677	1.86251e-12	#N/A	#N/A
Ld1S_040804300	Tir chaperone protein CesT family,PDZ domain containing protein, putative	236	330	1.389	0.474	0.000127821	50708	regulation of protein secretion
Ld1S_040804400	hypothetical protein	3773	818	0.216	-2.213	1.41142e-66	#N/A	#N/A
Ld1S_040804500	Protein of unknown function DUF974, putative	954	732	0.765	-0.387	4.50384e-06	#N/A	#N/A
Ld1S_040804700	60S ribosomal protein L10, putative	1967	1599	0.812	-0.301	0.000587708	6412	translation
Ld1S_040805100	hypothetical protein	5532	4323	0.782	-0.355	0.00930816	#N/A	#N/A
Ld1S_040805200	hypothetical protein	1127	695	0.616	-0.699	8.28995e-15	#N/A	#N/A
Ld1S_040805300	Pescadillo N-terminus,BRCA1 C Terminus BRCT domain containing protein, putative	1795	2147	1.197	0.259	0.00417626	6364	rRNA processing
Ld1S_040805400	Peptide deformylase 2, putative	343	425	1.239	0.31	0.0035864	6412	translation
Ld1S_040805500	hypothetical protein	2147	1446	0.671	-0.576	3.93099e-07	#N/A	#N/A
Ld1S_040805600	tyrosine phospatase-like protein	1697	1151	0.679	-0.559	1.62936e-09	#N/A	#N/A
Ld1S_040805700	rhomboid-like protein	460	600	1.302	0.381	1.82479e-05	30150	protein import into mitochondrial matrix
Ld1S_040806100_pseudogene	hypothetical protein	2265	1832	0.81	-0.305	0.000447803	#N/A	#N/A
Ld1S_040806400	hypothetical protein	879	727	0.827	-0.274	0.00490427	#N/A	#N/A
Ld1S_040806500	Cytochrome c oxidase biogenesis protein Cmc1 like, putative	626	528	0.841	-0.25	0.0097858	#N/A	#N/A
Ld1S_040806600	chaperone protein DnaJ, putative	286	449	1.568	0.649	3.90077e-08	6457	protein folding
Ld1S_040806800	adenylate kinase, putative	1907	1408	0.736	-0.442	8.36326e-08	15949	#N/A
Ld1S_040806900	hypothetical protein	445	569	1.282	0.358	0.000347283	#N/A	#N/A
Ld1S_040807500	hypothetical protein	387	1507	3.891	1.96	1.44853e-61	#N/A	#N/A
Ld1S_040807600	COPI associated protein, putative	513	2153	4.213	2.075	1.36697e-73	#N/A	#N/A
Ld1S_040807700	acyltransferase-like protein, copy 1	977	817	0.838	-0.254	0.00403938	8152	metabolic process
Ld1S_040807900	hypothetical protein	794	605	0.76	-0.395	7.96482e-05	#N/A	#N/A
Ld1S_040808700	zinc carboxypeptidase, Amino acid transport and metabolism	697	424	0.607	-0.72	8.5087e-13	#N/A	#N/A
Ld1S_040808800	hypothetical protein	969	769	0.798	-0.325	0.00436791	#N/A	#N/A
Ld1S_040809000	hypothetical protein	663	415	0.624	-0.68	4.69115e-11	#N/A	#N/A
Ld1S_040809400	Leucine Rich repeat, putative	412	265	0.639	-0.645	1.96795e-07	#N/A	#N/A
Ld1S_040809500	casein kinase I, putative	6508	2259	0.345	-1.535	2.62872e-27	6468	protein phosphorylation
Ld1S_040809700	actin	5428	4333	0.798	-0.326	7.21372e-05	6338	chromatin remodeling
Ld1S_050810000	ras-like small GTPases, putative	3761	3050	0.808	-0.307	5.68539e-05	6886	intracellular protein transport
Ld1S_050810100	paraflagellar rod component par4, putative	3980	1434	0.361	-1.471	2.14012e-84	43064	#N/A
Ld1S_050810400	dynein light chain, putative	834	442	0.531	-0.914	4.34499e-14	7017	microtubule-based process
Ld1S_050810700	phosphoprotein phosphatase, putative	2181	1569	0.719	-0.477	9.79238e-09	6470	protein dephosphorylation
Ld1S_050811000	protein kinase, putative	644	473	0.736	-0.443	0.000106522	6468	protein phosphorylation
Ld1S_050811100	nucleolar RNA helicase II, putative	249	421	1.683	0.751	1.43544e-11	#N/A	#N/A
Ld1S_050811200	Leucine Rich repeat,Leucine rich repeat,Leucine Rich Repeat, putative	879	531	0.603	-0.729	4.31787e-15	#N/A	#N/A
Ld1S_050811300	Kinesin family member, Cytoskeleton	224	291	1.291	0.369	0.00367459	#N/A	#N/A
Ld1S_050811400	basal body component, putative	230	405	1.773	0.826	3.00498e-13	#N/A	#N/A
Ld1S_050811700	50S ribosome-binding GTPase, putative	711	999	1.405	0.49	1.20215e-06	#N/A	#N/A
Ld1S_050811900	dual specificity phosphatase-like protein	1751	1117	0.637	-0.65	1.10312e-08	6470	protein dephosphorylation
Ld1S_050812000	hydrogenase, putative	3880	5035	1.305	0.384	0.00993365	#N/A	#N/A
Ld1S_050812600	ARP2,3 complex 16kDa subunit, putative	857	1013	1.182	0.241	0.00609807	30833	regulation of actin filament polymerization
Ld1S_050812800	hypothetical protein	1030	1254	1.217	0.283	0.000918265	#N/A	#N/A
Ld1S_050813100	DNA replication licensing factor, putative	718	918	1.278	0.354	0.00147657	6270	DNA replication initiation
Ld1S_050813500	hypothetical protein	821	415	0.505	-0.986	4.11113e-23	#N/A	#N/A
Ld1S_050813600	microtubule-associated protein, putative fragment	2268	1734	0.759	-0.398	0.000219345	#N/A	#N/A
Ld1S_050813800	structural maintenance of chromosome SMC, putative	1316	1050	0.801	-0.321	0.00182722	51276	chromosome organization
Ld1S_050813900	TPR repeat, putative	184	299	1.624	0.7	3.47375e-09	7049	cell cycle
Ld1S_050814000	dynein-light chain-protein, putative	320	221	0.692	-0.531	0.000163791	7017	microtubule-based process
Ld1S_050814300	hypothetical protein	3279	4200	1.283	0.359	4.52738e-06	#N/A	#N/A
Ld1S_050814500_pseudogene	hypothetical protein	279	355	1.271	0.345	0.00298376	#N/A	#N/A
Ld1S_050814600	monocarboxylate transporter-like protein	1211	920	0.758	-0.399	0.000914541	55085	transmembrane transport
Ld1S_050815000	ATP synthase F1, alpha subunit, putative	88	122	1.411	0.497	0.00602967	15986	ATP synthesis coupled proton transport
Ld1S_050815400	protein kinase, putative	197	296	1.497	0.582	9.53915e-07	6468	protein phosphorylation
Ld1S_050816000	Surp module, putative	1083	1348	1.245	0.316	0.000397412	6396	RNA processing
Ld1S_050816100	hypothetical protein	437	566	1.292	0.369	0.00305472	#N/A	#N/A
Ld1S_050816200	kinesin, putative	846	1719	2.037	1.026	6.49827e-32	48870	cell motility
Ld1S_050816400	hypothetical protein	2129	1742	0.816	-0.293	0.00382428	#N/A	#N/A
Ld1S_050816500	nitroreductase-like protein	409	585	1.427	0.513	0.000221242	17144	drug metabolic process
Ld1S_050817100	phophatase-like protein	2023	1296	0.64	-0.643	5.97896e-17	6470	protein dephosphorylation
Ld1S_050817200	hypothetical protein	2151	1489	0.693	-0.53	5.5345e-07	#N/A	#N/A
Ld1S_050817400	Flavodoxin,Radical SAM superfamily,Wyosine base formation, putative	940	1133	1.203	0.267	0.00160787	8033	tRNA processing
Ld1S_050817600	hypothetical protein	373	498	1.342	0.424	0.000218551	#N/A	#N/A
Ld1S_050817700	hypothetical protein	1138	835	0.733	-0.448	7.16071e-08	#N/A	#N/A
Ld1S_050817900	MYND zinc finger ZnF domain-like protein	792	1015	1.28	0.356	0.000293949	#N/A	#N/A
Ld1S_050818000	Got1,Sft2-like family, putative	1124	763	0.679	-0.56	3.47711e-10	15031	protein transport
Ld1S_050818100	hypothetical protein	363	541	1.484	0.569	8.28298e-08	#N/A	#N/A
Ld1S_050818200	methylthioadenosine phosphorylase, putative	783	1111	1.422	0.507	1.11104e-08	6166	purine ribonucleoside salvage
Ld1S_050818500	hypothetical protein	227	296	1.298	0.376	0.00392961	#N/A	#N/A
Ld1S_050818600	hypothetical protein	537	844	1.577	0.657	2.57544e-11	#N/A	#N/A
Ld1S_050818800	CPSF A subunit region, putative	1248	1699	1.365	0.449	2.55135e-06	#N/A	#N/A
Ld1S_050818900	surface antigen-like protein	3285	2728	0.831	-0.268	0.00588538	#N/A	#N/A
Ld1S_050819100	paraflagellar rod protein, putative	2199	1228	0.559	-0.839	8.28642e-22	43064	#N/A
Ld1S_050819200	ubiquitin-conjugating enzyme E2, putative	887	644	0.728	-0.458	2.91752e-07	6512	#N/A
Ld1S_050820200	methyltransferase-like protein	334	467	1.396	0.481	3.11002e-06	32259	methylation
Ld1S_050820400	hypothetical protein	991	791	0.797	-0.328	0.000857071	#N/A	#N/A
Ld1S_050820500	stomatin-like protein	1030	1306	1.269	0.344	0.000953216	#N/A	#N/A
Ld1S_050820700	ATPase, putative	1526	1213	0.795	-0.331	1.23772e-05	#N/A	#N/A
Ld1S_050820900	Phosphatidylinositol 4-phosphate 5-kinase, putative	2142	1685	0.786	-0.347	0.000215029	#N/A	#N/A
Ld1S_050821100	methyltransferase domain containing protein, putative	1435	854	0.596	-0.746	7.48932e-13	#N/A	#N/A
Ld1S_050821300	hypothetical protein	421	261	0.621	-0.687	1.74333e-06	#N/A	#N/A
Ld1S_060829900	histone H4	2574	4555	1.778	0.831	1.43734e-10	#N/A	#N/A
Ld1S_060830000	Leucine-rich repeat protein, Function unknown	1205	944	0.785	-0.35	0.00528089	#N/A	#N/A
Ld1S_060830200	39S mitochondrial ribosomal protein L46, putative	405	610	1.505	0.59	1.23584e-09	#N/A	#N/A
Ld1S_060830600	ATP-binding cassette protein subfamily G, member 2 fragment;ATP-binding cassette protein subfamily G, member 3, putative;ATP-binding cassette protein subfamily G, member 1, putative fragment	432	232	0.537	-0.896	8.48606e-09	35690	cellular response to drug
Ld1S_060830900	hypothetical protein	1276	1540	1.207	0.271	0.00568359	#N/A	#N/A
Ld1S_060831100	Domain of unknown function DUF1768, putative	682	411	0.6	-0.738	8.74636e-15	#N/A	#N/A
Ld1S_060831200	proteasome beta 6 subunit, putative	1428	1021	0.714	-0.487	1.06258e-08	6508	proteolysis
Ld1S_060831400_pseudogene	HD domain containing protein, putative	567	716	1.262	0.335	0.00196639	#N/A	#N/A
Ld1S_060831700	hypothetical protein	457	357	0.781	-0.356	0.001243	#N/A	#N/A
Ld1S_060832000	tRNA	222	92	0.422	-1.245	1.62671e-08	#N/A	#N/A
Ld1S_060832200	calcium-dependent protein kinase, Signal transduction mechanisms	831	523	0.629	-0.67	2.84254e-10	#N/A	#N/A
Ld1S_060832700	hypothetical protein	1941	1487	0.764	-0.389	0.000250143	#N/A	#N/A
Ld1S_060833100	folate,biopterin transporter, putative;biopterin transporter, putative;pteridine transporter, putative;folate,biopterin transporter, putative fragment	2403	1392	0.58	-0.785	1.69866e-11	#N/A	#N/A
Ld1S_060833200	hypothetical protein	1303	1593	1.22	0.287	0.0012196	#N/A	#N/A
Ld1S_060833500	NADP-dependent steroid dehydrogenase protein, putative	2464	1203	0.489	-1.033	1.53499e-25	6694	steroid biosynthetic process
Ld1S_060833600	hypothetical protein	2363	993	0.422	-1.246	3.91215e-43	#N/A	#N/A
Ld1S_060833700	glutamine synthetase, putative	6210	5282	0.85	-0.235	0.00998932	6542	glutamine biosynthetic process
Ld1S_060834000	Fructose-bisphosphate aldolase class-I, putative	481	350	0.735	-0.444	0.00189905	#N/A	#N/A
Ld1S_060834200	hypothetical protein	747	427	0.57	-0.812	1.35911e-17	#N/A	#N/A
Ld1S_060834400	hypothetical protein	1082	703	0.649	-0.624	1.05933e-11	#N/A	#N/A
Ld1S_060834600	hypothetical protein	1707	806	0.474	-1.078	9.3031e-36	#N/A	#N/A
Ld1S_060834700	Zinc finger protein, Signal transduction mechanisms	4258	2519	0.592	-0.756	1.06417e-23	#N/A	#N/A
Ld1S_060834900	condensin complex subunit 2, putative	504	837	1.661	0.732	1.22646e-14	7076	mitotic chromosome condensation
Ld1S_060835000	hypothetical protein	818	1098	1.341	0.424	1.08644e-05	#N/A	#N/A
Ld1S_060835200	SpoU rRNA Methylase family, putative	320	429	1.338	0.42	0.000651752	1510	RNA methylation
Ld1S_060835300	U-box domain containing protein, putative	3467	2203	0.634	-0.656	1.09106e-14	16567	protein ubiquitination
Ld1S_060835400	Leucine-rich repeat protein, Function unknown	2627	2196	0.836	-0.259	0.000639068	#N/A	#N/A
Ld1S_060835500	hypothetical protein	333	538	1.606	0.684	4.34611e-11	#N/A	#N/A
Ld1S_060835600	basic, immunoglobulin-like variable motif containing, Function unknown	1351	1014	0.75	-0.416	1.39497e-06	#N/A	#N/A
Ld1S_060835800	deoxyuridine triphosphatase, putative	2145	3209	1.496	0.581	2.75828e-14	46080	#N/A
Ld1S_060836500	hypothetical protein	4553	3673	0.806	-0.311	0.000613424	#N/A	#N/A
Ld1S_060836800	hypothetical protein	970	696	0.717	-0.481	2.12867e-07	#N/A	#N/A
Ld1S_060837200	hypothetical protein	3548	4093	1.151	0.202	0.00790919	#N/A	#N/A
Ld1S_060837300	C2 domain,Ankyrin repeats 3 copies, putative	2018	1463	0.718	-0.477	0.00061195	#N/A	#N/A
Ld1S_060837500	YEATS family, putative	902	1531	1.696	0.762	2.11675e-12	6355	regulation of transcription, DNA-templated
Ld1S_060837600	threonine ammonia-lyase	1465	836	0.571	-0.808	1.65567e-16	6565	L-serine catabolic process
Ld1S_060837900_pseudogene	hypothetical protein	348	500	1.435	0.521	2.13643e-06	#N/A	#N/A
Ld1S_060838000_pseudogene	Double RNA binding domain protein 12	2833	2369	0.833	-0.263	0.00833056	10608	posttranscriptional regulation of gene expression
Ld1S_060838200	hypothetical protein	727	1026	1.409	0.495	7.54963e-06	#N/A	#N/A
Ld1S_060838300	hypothetical protein	1967	1527	0.775	-0.368	0.000942014	#N/A	#N/A
Ld1S_060838500	Qb-SNARE protein, putative	521	413	0.793	-0.334	0.00640094	10608	posttranscriptional regulation of gene expression
Ld1S_060838900	dihydrofolate reductase-thymidylate synthase	524	692	1.328	0.409	0.000207405	10608	posttranscriptional regulation of gene expression
Ld1S_060839300	protein phosphatase 2C, putative	864	1201	1.39	0.475	4.28838e-08	6470	protein dephosphorylation
Ld1S_060840700	kinesin, putative	409	575	1.403	0.488	4.1164e-06	7018	microtubule-based movement
Ld1S_060840900	protein disulfide isomerase	757	1039	1.371	0.455	9.62081e-05	45454	cell redox homeostasis
Ld1S_060841000	2OG-FeII oxygenase superfamily, putative	235	389	1.655	0.727	1.63849e-10	55114	oxidation-reduction process
Ld1S_060841100	deoxyribose-phosphate aldolase, putative	345	537	1.556	0.638	3.09088e-10	10608	posttranscriptional regulation of gene expression
Ld1S_060841200	Staphylococcal nuclease homologue, putative	545	908	1.679	0.748	3.26029e-10	#N/A	#N/A
Ld1S_060841400	peripherally associated ATOM36	200	308	1.529	0.613	1.71813e-05	33955	mitochondrial DNA inheritance
Ld1S_060841600	hypothetical protein	244	343	1.407	0.493	7.23261e-05	6506	GPI anchor biosynthetic process
Ld1S_060841800	hypothetical protein	503	618	1.229	0.298	0.00193807	#N/A	#N/A
Ld1S_060842000_pseudogene	hypothetical protein	709	931	1.311	0.391	3.47549e-05	7049	cell cycle
Ld1S_060842200	protein kinase, putative	1814	1328	0.732	-0.45	7.52252e-08	8283	cell population proliferation
Ld1S_060842300	thioredoxin, putative	706	432	0.617	-0.696	1.22009e-06	45454	cell redox homeostasis
Ld1S_060842400	hypothetical protein	285	181	0.636	-0.653	3.55286e-07	#N/A	#N/A
Ld1S_060842700	hypothetical protein	624	449	0.724	-0.466	1.47097e-05	#N/A	#N/A
Ld1S_060843000	FAD binding domain containing protein, putative	386	685	1.778	0.831	7.10232e-21	55114	oxidation-reduction process
Ld1S_060843400	folate,biopterin transporter, putative;biopterin transporter, putative;pteridine transporter, putative;folate,biopterin transporter, putative fragment	309	922	2.963	1.567	7.55242e-23	#N/A	#N/A
Ld1S_060843500	coproporphyrinogen III oxidase	84	345	4.094	2.033	5.14133e-33	6779	porphyrin-containing compound biosynthetic process
Ld1S_060843600	protoporphyrinogen oxidase-like protein	46	81	1.744	0.802	9.43475e-05	#N/A	#N/A
Ld1S_060843700	Cytochrome b5-like Heme,Steroid binding domain containing protein, putative	10	30	2.83	1.501	0.000113176	#N/A	#N/A
Ld1S_060843800	CLN3 protein, putative	115	164	1.421	0.506	0.00503154	#N/A	#N/A
Ld1S_070843900	Ubiquitin-like modifier-activating enzyme ATG7, putative	1055	643	0.612	-0.71	3.85968e-10	6914	autophagy
Ld1S_070844000_pseudogene	Isy1-like splicing family, putative	1493	889	0.598	-0.741	4.18265e-09	350	generation of catalytic spliceosome for second transesterification step
Ld1S_070844100	histone-lysine N-methyltransferase, putative	2476	1377	0.559	-0.84	8.34422e-21	6325	chromatin organization
Ld1S_070844200	Peptidase dimerisation domain containing protein, putative	1853	1212	0.655	-0.61	4.49302e-09	#N/A	#N/A
Ld1S_070844700	Golgi,lysosome glycoprotein 1, putative	1548	1097	0.713	-0.488	0.000250025	#N/A	#N/A
Ld1S_070845200	tRNA-methyl transferase, putative	182	257	1.419	0.504	0.000146637	6396	RNA processing
Ld1S_070845400	Eukaryotic membrane protein family, putative	590	747	1.27	0.345	0.00034994	#N/A	#N/A
Ld1S_070845500	protein kinase, putative	955	565	0.59	-0.762	4.25983e-16	6468	protein phosphorylation
Ld1S_070845600	hypothetical protein	1064	682	0.641	-0.643	1.24414e-05	#N/A	#N/A
Ld1S_070845700	protein kinase, putative	5650	3826	0.673	-0.572	9.34853e-05	6468	protein phosphorylation
Ld1S_070846000	phosphatidylglycerolphosphate synthase, mitochondrial, putative	516	905	1.749	0.806	1.66169e-16	32049	cardiolipin biosynthetic process
Ld1S_070846200	hypothetical protein	1249	1780	1.423	0.508	3.98164e-06	30150	protein import into mitochondrial matrix
Ld1S_070846300	Cytokine-induced anti-apoptosis inhibitor 1, Fe-S biogenesis, putative	1551	1220	0.785	-0.349	0.000725899	16226	iron-sulfur cluster assembly
Ld1S_070846400	hypothetical protein	422	570	1.355	0.438	3.24681e-05	10608	posttranscriptional regulation of gene expression
Ld1S_070846500	protein kinase, putative	2003	1563	0.78	-0.358	4.42804e-05	6468	protein phosphorylation
Ld1S_070847000	hypothetical protein	1237	860	0.695	-0.525	4.73607e-10	#N/A	#N/A
Ld1S_070847100	paraflagellar rod protein, putative	2011	1178	0.586	-0.771	2.14408e-31	#N/A	#N/A
Ld1S_070847200	hypothetical protein	1272	705	0.554	-0.852	3.70027e-27	#N/A	#N/A
Ld1S_070848100	hypothetical protein	765	924	1.206	0.27	0.00123109	#N/A	#N/A
Ld1S_070848200	EamA-like transporter family, putative	1404	1049	0.749	-0.417	5.47658e-05	10608	posttranscriptional regulation of gene expression
Ld1S_070848300	hypothetical protein	1115	721	0.649	-0.624	8.46333e-11	#N/A	#N/A
Ld1S_070848600	maoc family dehydratase-like protein	88	144	1.654	0.726	1.26338e-06	6633	fatty acid biosynthetic process
Ld1S_070848800	acyl-CoA dehydrogenase, mitochondrial precursor, putative	584	968	1.664	0.735	1.25471e-13	55114	oxidation-reduction process
Ld1S_070848900_pseudogene	pre-rrna-processing protein tsr1 homolog	1298	1088	0.84	-0.251	0.00856276	42254	ribosome biogenesis
Ld1S_070849100	hypothetical protein	482	223	0.466	-1.1	1.3033e-12	#N/A	#N/A
Ld1S_070849200	Dynein heavy chain, N-terminal region 2, putative	6962	5276	0.751	-0.414	0.00453501	7018	microtubule-based movement
Ld1S_070850000	ras-related protein rab-14, putative	1013	800	0.79	-0.34	0.000153431	#N/A	#N/A
Ld1S_070850100	Nucleolar protein 54, putative	1067	1561	1.465	0.551	8.35749e-07	#N/A	#N/A
Ld1S_070850200	Molybdopterin guanine dinucleotide synthesis protein B, putative	2107	3227	1.533	0.616	9.15566e-18	#N/A	#N/A
Ld1S_070850300	Sel1 repeat, putative	2071	1667	0.805	-0.313	0.00067181	#N/A	#N/A
Ld1S_070850700	hypothetical protein	1381	1645	1.192	0.254	0.00513178	#N/A	#N/A
Ld1S_070851500	topoisomerase-related function protein-like protein	946	1133	1.196	0.259	0.0041754	6259	DNA metabolic process
Ld1S_070851800	HEAT-like repeat, putative	1506	2436	1.615	0.691	6.12983e-15	6606	protein import into nucleus
Ld1S_070852100	protein phosphatase inhibitor, putative	1155	940	0.815	-0.294	0.00329568	32515	negative regulation of phosphoprotein phosphatase activity
Ld1S_070852200	Protein kinase domain containing protein, putative	280	195	0.697	-0.521	0.00217504	#N/A	#N/A
Ld1S_070852300	hypothetical protein	783	579	0.742	-0.431	0.0040437	#N/A	#N/A
Ld1S_070852500	DNAJ-domain transmembrane-like protein	692	1016	1.47	0.556	1.1327e-06	#N/A	#N/A
Ld1S_070852600	J domain-containing protein	811	632	0.779	-0.361	0.000310825	6457	protein folding
Ld1S_070852700	dihydrolipoamide branched chain transacylase, Energy production and conversion	550	410	0.752	-0.412	0.00463989	#N/A	#N/A
Ld1S_070852800	flavoprotein subunit-like protein	989	1525	1.544	0.627	8.79937e-15	55114	oxidation-reduction process
Ld1S_070853000	polyadenylate-binding protein 1, RNA processing and modification	2603	1479	0.573	-0.803	3.59902e-15	6396	RNA processing
Ld1S_070853100	phosphoacetylglucosamine mutase-like protein	867	1112	1.285	0.362	0.00019335	6041	glucosamine metabolic process
Ld1S_070853200	cytochrome b5-like protein	768	528	0.685	-0.546	2.13795e-05	#N/A	#N/A
Ld1S_070853500_pseudogene	hypothetical protein	663	486	0.736	-0.442	0.000244423	#N/A	#N/A
Ld1S_070854400	Protein of unknown function DUF3608, putative	1753	2102	1.2	0.263	0.00412049	43547	positive regulation of GTPase activity
Ld1S_070854500_pseudogene	Radial spokehead-like protein, putative	1049	651	0.622	-0.686	2.05591e-15	#N/A	#N/A
Ld1S_070854600	Domain of unknown function DUF3437, putative	2046	2748	1.344	0.426	2.01922e-08	10952	positive regulation of peptidase activity
Ld1S_070854700	hypothetical protein	2079	1655	0.796	-0.329	3.44159e-06	#N/A	#N/A
Ld1S_070854800	KH domain containing 3-like, subcortical maternal complex member, Function unknown	1791	1295	0.723	-0.468	3.19078e-05	#N/A	#N/A
Ld1S_070854900	hypothetical protein	728	943	1.297	0.376	5.48887e-05	#N/A	#N/A
Ld1S_070855000	RNA binding protein, putative	184	281	1.522	0.605	1.0372e-06	16070	RNA metabolic process
Ld1S_070855100	nucleolar RNA-binding protein, putative	4675	6537	1.399	0.485	3.16811e-05	16070	RNA metabolic process
Ld1S_070855300	Domain of unknown function DUF59, putative	770	545	0.709	-0.497	3.95452e-07	106035	protein maturation by [4Fe-4S] cluster transfer
Ld1S_070855600	hypothetical protein	221	338	1.525	0.609	2.01123e-07	#N/A	#N/A
Ld1S_070855800	Sel1 repeat, putative	911	574	0.63	-0.667	1.5104e-08	#N/A	#N/A
Ld1S_070855900	cation-transporting ATPase, putative	2264	2654	1.174	0.231	0.00343378	6812	cation transport
Ld1S_070856000	Dpy-30 motif containing protein, putative	895	550	0.614	-0.704	7.00594e-11	#N/A	#N/A
Ld1S_070856200	RNA-editing complex protein, putative	484	723	1.493	0.578	4.56712e-08	16556	mRNA modification
Ld1S_070856300	hypothetical protein	706	1194	1.695	0.761	3.10291e-17	#N/A	#N/A
Ld1S_070856400	fatty acid desaturase, putative	574	762	1.329	0.41	2.95558e-05	6629	lipid metabolic process
Ld1S_070857200	N-terminal region of Chorein, a TM vesicle-mediated sorter, putative	2304	2807	1.22	0.287	0.00298759	#N/A	#N/A
Ld1S_070857300	amino acid transporter 19, putative	22552	17456	0.774	-0.369	0.00175631	#N/A	#N/A
Ld1S_080857400	adaptor complex protein AP 3 delta subunit 1, putative	1729	1363	0.795	-0.331	0.00103378	51276	chromosome organization
Ld1S_080857500	hypothetical protein	132	220	1.689	0.756	7.3966e-09	#N/A	#N/A
Ld1S_080857600	vesicle-associated membrane protein, putative	1339	821	0.614	-0.704	1.91542e-13	16192	vesicle-mediated transport
Ld1S_080857700	hypothetical protein	1625	803	0.494	-1.018	5.14494e-31	#N/A	#N/A
Ld1S_080857800	Translation elongation factor 1-beta, Translation, ribosomal structure and biogenesis	729	500	0.687	-0.542	1.5935e-07	#N/A	#N/A
Ld1S_080858100	ATP-dependent DEAD,H RNA helicase, putative	1158	1378	1.192	0.254	0.00257441	#N/A	#N/A
Ld1S_080858700	hypothetical protein	2558	1831	0.714	-0.485	9.89985e-08	#N/A	#N/A
Ld1S_080858800	DNA repair protein, putative	551	798	1.454	0.54	8.23612e-06	90305	nucleic acid phosphodiester bond hydrolysis
Ld1S_080858900	GPI-GlcNAc transferase complex, PIG-H component, putative	1160	943	0.813	-0.3	0.000760014	#N/A	#N/A
Ld1S_080859000	hypothetical protein	1813	2410	1.332	0.414	3.87645e-05	#N/A	#N/A
Ld1S_080859200	Bacterial transferase hexapeptide six repeats, putative	707	565	0.795	-0.33	0.00238469	#N/A	#N/A
Ld1S_080859300	hypothetical protein	389	635	1.632	0.707	4.39974e-14	#N/A	#N/A
Ld1S_080859400	Inositol phosphosphingolipids phospholipase C	1486	1191	0.802	-0.318	0.000827991	71468	cellular response to acidic pH
Ld1S_080859600	ubiquitin-activating enzyme-like protein	583	801	1.374	0.458	1.8467e-08	16925	protein sumoylation
Ld1S_080859700	ABC1 family, putative	728	874	1.203	0.267	0.00134639	#N/A	#N/A
Ld1S_080860700	Tim10,DDP family zinc finger, putative	452	568	1.257	0.33	0.00374729	15031	protein transport
Ld1S_080860800	hypothetical protein	2021	3626	1.792	0.842	1.48858e-11	#N/A	#N/A
Ld1S_080860900_pseudogene	hypothetical protein	380	602	1.588	0.667	6.22051e-08	#N/A	#N/A
Ld1S_080861200	hypothetical protein	3257	1920	0.589	-0.763	2.91007e-22	#N/A	#N/A
Ld1S_080861300	hypothetical protein	1387	1752	1.264	0.338	3.744e-05	#N/A	#N/A
Ld1S_080861600	hypothetical protein	1406	1688	1.202	0.265	0.00237577	#N/A	#N/A
Ld1S_080861800	hypothetical protein	1547	2578	1.667	0.738	8.48217e-26	#N/A	#N/A
Ld1S_080862900	cyclopropane-fatty-acyl-phospholipid syntahse	550	407	0.739	-0.437	4.88826e-05	8610	lipid biosynthetic process
Ld1S_080863000	translation initiation factor-like protein	1543	2271	1.473	0.559	3.00336e-10	6413	translational initiation
Ld1S_080863100	hypothetical protein	749	898	1.198	0.26	0.0097858	#N/A	#N/A
Ld1S_080863200	hypothetical protein	1059	763	0.721	-0.471	1.73287e-05	#N/A	#N/A
Ld1S_080863300	hypothetical protein	98	137	1.407	0.493	0.00587191	#N/A	#N/A
Ld1S_080863400	hypothetical protein	1310	946	0.717	-0.48	0.000704887	#N/A	#N/A
Ld1S_080863500	hypothetical protein	393	288	0.733	-0.449	0.00600714	#N/A	#N/A
Ld1S_080863600	hypothetical protein	880	391	0.447	-1.162	3.2569e-30	#N/A	#N/A
Ld1S_080863900	Amastin surface glycoprotein, putative	14965	9589	0.641	-0.641	5.73323e-13	#N/A	#N/A
Ld1S_080864000	DnaJ domain containing protein, putative	1120	950	0.849	-0.236	0.00573889	#N/A	#N/A
Ld1S_080864100	protein kinase, putative	1442	2049	1.427	0.513	4.82954e-05	6468	protein phosphorylation
Ld1S_080864500_pseudogene	Amastin surface glycoprotein, putative	424	563	1.32	0.401	0.00971647	#N/A	#N/A
Ld1S_080864600	amastin-like protein	208	327	1.57	0.65	4.98655e-07	#N/A	#N/A
Ld1S_080864700	amastin-like protein	301	383	1.275	0.35	0.00873507	#N/A	#N/A
Ld1S_080864800	amastin-like protein	773	1596	2.067	1.047	6.22725e-20	#N/A	#N/A
Ld1S_080865100	tuzin, putative fragment	352	475	1.355	0.438	5.66773e-05	#N/A	#N/A
Ld1S_080865400_pseudogene	amastin-like protein	354	531	1.501	0.586	2.04679e-07	#N/A	#N/A
Ld1S_080866000	mitochondrial DNA polymerase beta	140	236	1.704	0.769	1.46623e-09	6281	DNA repair
Ld1S_080866100	mitochondrial DNA polymerase beta-PAK, putative	421	521	1.242	0.313	0.00134645	6281	DNA repair
Ld1S_080866500	protein kinase, putative	4708	2555	0.541	-0.885	2.82196e-24	16310	phosphorylation
Ld1S_080866700_pseudogene	hypothetical protein	542	722	1.334	0.416	2.5312e-05	#N/A	#N/A
Ld1S_080866800	Dpy-30 motif containing protein, putative	9507	6149	0.647	-0.628	2.81978e-10	#N/A	#N/A
Ld1S_080866900	Protein of unknown function DUF2453, putative	466	686	1.47	0.555	4.65507e-09	#N/A	#N/A
Ld1S_080867600	cathepsin L-like protease fragment	52	28	0.528	-0.92	0.00372109	6508	proteolysis
Ld1S_080867800	cathepsin L-like protease fragment	133	72	0.547	-0.87	9.53662e-05	6508	proteolysis
Ld1S_080867900	cathepsin L-like protease fragment	215	147	0.684	-0.548	0.000879629	6508	proteolysis
Ld1S_080868200	Ring finger domain containing protein, putative	1107	524	0.471	-1.086	3.14488e-30	16567	protein ubiquitination
Ld1S_080868300	hypothetical protein	2721	3621	1.33	0.411	2.1507e-11	#N/A	#N/A
Ld1S_080868500	Repeat of unknown function DUF1126, putative	1233	955	0.778	-0.363	2.61091e-05	#N/A	#N/A
Ld1S_080868800	Exocyst complex component Sec3, putative	1058	829	0.786	-0.348	0.000478983	6887	exocytosis
Ld1S_080868900	Thiopurine S-methyltransferase TPMT, putative	849	716	0.843	-0.246	0.00372993	32259	methylation
Ld1S_080869200	intraflagellar transport protein 122B, putative	2403	1543	0.643	-0.638	2.77842e-22	35721	intraciliary retrograde transport
Ld1S_080870900	amidinotransferase, putative	3044	1609	0.529	-0.918	7.64183e-17	#N/A	#N/A
Ld1S_080871000	protein kinase, putative	1672	3399	2.035	1.025	6.75112e-33	6468	protein phosphorylation
Ld1S_080871100	beta tubulin fragment	4156	3345	0.804	-0.314	0.00130429	7010	cytoskeleton organization
Ld1S_090871300	hypothetical protein	278	176	0.636	-0.652	1.22662e-06	#N/A	#N/A
Ld1S_090871500	hypothetical protein	3552	2986	0.839	-0.253	0.00978998	#N/A	#N/A
Ld1S_090871600	hypothetical protein	476	671	1.419	0.505	9.49365e-08	#N/A	#N/A
Ld1S_090871700	Peroxisomal biogenesis factor 11 PEX11, putative	1481	956	0.643	-0.636	2.02365e-14	16559	peroxisome fission
Ld1S_090872000	RNA-binding protein 5, putative	2675	3517	1.313	0.393	0.000267253	6396	RNA processing
Ld1S_090872100	RNA helicase, putative	485	737	1.519	0.603	7.27482e-13	#N/A	#N/A
Ld1S_090872200	RNA-binding protein 5-like protein	712	377	0.515	-0.957	0.00514482	10608	posttranscriptional regulation of gene expression
Ld1S_090872400	flagellar pocket cytoskeletal protein bilbo1	409	565	1.383	0.468	3.03621e-05	44782	cilium organization
Ld1S_090872700	kinesin, putative	650	936	1.442	0.529	7.18114e-07	7018	microtubule-based movement
Ld1S_090872800	FHA domain,Ring finger domain containing protein, putative	651	838	1.287	0.364	0.000222553	#N/A	#N/A
Ld1S_090874300	Domain of unknown function DUF4586, putative	1762	1305	0.742	-0.431	6.46946e-05	#N/A	#N/A
Ld1S_090874400	catalytic subunit of the vacuolar transporter chaperone 4, putative	1340	1706	1.271	0.346	2.85286e-05	6799	#N/A
Ld1S_090874700	DNA replication licensing factor MCM4	295	520	1.762	0.817	2.73314e-08	6270	DNA replication initiation
Ld1S_090874800	G10 protein, putative	707	898	1.27	0.345	0.00808046	#N/A	#N/A
Ld1S_090874900	integral membrane transport protein, putative	319	402	1.26	0.334	0.00308271	55085	transmembrane transport
Ld1S_090875000	hypothetical protein	494	656	1.325	0.406	0.00016923	#N/A	#N/A
Ld1S_090875400	CHASE domain-containing protein	5504	3334	0.607	-0.72	5.2087e-10	#N/A	#N/A
Ld1S_090875600_pseudogene	hypothetical protein	3257	2442	0.75	-0.415	2.15907e-06	#N/A	#N/A
Ld1S_090875900	DNA photolyase, putative	796	960	1.203	0.266	0.00389847	6281	DNA repair
Ld1S_090876500_pseudogene	kinetoplastid kinetochore protein 10, putative fragment;kinetoplastid kinetochore protein 19, putative fragment	64	108	1.683	0.751	1.46691e-05	8283	cell population proliferation
Ld1S_090877000	hypothetical protein	532	722	1.35	0.433	4.72663e-06	#N/A	#N/A
Ld1S_090877200	serine,threonine protein phosphatase, putative	2029	2807	1.383	0.468	8.60812e-08	6470	protein dephosphorylation
Ld1S_090877500	hypothetical protein	1945	1221	0.628	-0.672	1.59566e-19	#N/A	#N/A
Ld1S_090877800	leucine-rich repeat protein, putative	3229	2316	0.718	-0.478	4.12176e-09	#N/A	#N/A
Ld1S_090877900	hypothetical protein	1906	1224	0.643	-0.637	1.54256e-14	#N/A	#N/A
Ld1S_090878000	Dual specificity phosphatase, catalytic domain containing protein, putative	563	680	1.208	0.273	0.0022829	6470	protein dephosphorylation
Ld1S_090878100	Histidine phosphatase superfamily branch 1, putative	1181	838	0.708	-0.497	2.0782e-11	#N/A	#N/A
Ld1S_090878300	surface antigen-like protein	334	431	1.292	0.37	0.00506592	#N/A	#N/A
Ld1S_090878500	cyclin 1	2167	3166	1.459	0.545	4.02157e-13	6508	proteolysis
Ld1S_090878600	Glucosidase II beta subunit-like, putative	3713	2674	0.719	-0.475	2.76468e-14	6491	N-glycan processing
Ld1S_090878800	PH domain containing protein, putative	1043	1224	1.175	0.232	0.00453968	10608	posttranscriptional regulation of gene expression
Ld1S_090879100	Methyltransferase TYW3, putative	2069	1605	0.781	-0.357	0.00335175	10608	posttranscriptional regulation of gene expression
Ld1S_090879200	prefoldin subunit 2, putative	298	376	1.255	0.327	0.00328425	6457	protein folding
Ld1S_090879400	hypothetical protein	29	11	0.383	-1.384	0.000906597	#N/A	#N/A
Ld1S_090879800	hypothetical protein	1057	627	0.595	-0.75	1.21308e-10	#N/A	#N/A
Ld1S_090879900	hypothetical protein	813	1148	1.412	0.498	2.81716e-09	#N/A	#N/A
Ld1S_090880600	Domain of unknown function DUF4464, putative	746	314	0.423	-1.243	4.04568e-36	#N/A	#N/A
Ld1S_090880700	Mitogen-activated protein kinase kinase 5, Signal transduction mechanisms	1097	1314	1.196	0.258	0.00312726	#N/A	#N/A
Ld1S_090881000	ATPase family associated with various cellular activities AAA, putative	538	772	1.432	0.518	2.15303e-07	#N/A	#N/A
Ld1S_090881100	DEAD,DEAH box helicase-like protein	922	1426	1.547	0.63	1.83023e-13	#N/A	#N/A
Ld1S_090881200	Uncharacterised protein family UPF0160, putative	1217	1580	1.296	0.374	3.35002e-06	#N/A	#N/A
Ld1S_090881400	hypothetical protein	894	656	0.736	-0.443	0.000130489	#N/A	#N/A
Ld1S_090881500	Translation initiation factor IF-2, Translation, ribosomal structure and biogenesis	580	422	0.726	-0.462	2.91283e-05	#N/A	#N/A
Ld1S_090881600	histone h1-like protein	3382	4732	1.403	0.489	1.70586e-06	#N/A	#N/A
Ld1S_090881800	ubiquitin-fusion protein	540	442	0.816	-0.293	0.00453103	6412	translation
Ld1S_090882000	calmodulin, putative	525	255	0.486	-1.04	8.05983e-20	19722	calcium-mediated signaling
Ld1S_090882100	calmodulin, putative	1930	1256	0.653	-0.614	3.20491e-07	19722	calcium-mediated signaling
Ld1S_090882200	calmodulin, putative	264	209	0.782	-0.356	0.00546213	19722	calcium-mediated signaling
Ld1S_090882500	hypothetical protein	471	605	1.279	0.355	0.0021567	#N/A	#N/A
Ld1S_090882600	elongation factor-1 gamma	222	592	2.657	1.41	2.71759e-27	6412	translation
Ld1S_090883100	PUB domain containing protein, putative	1793	870	0.486	-1.041	9.75394e-24	#N/A	#N/A
Ld1S_090883600	UEV domain,Zinc finger, C3HC4 type RING finger containing protein, putative	498	330	0.663	-0.593	9.3448e-09	6464	cellular protein modification process
Ld1S_090883700	Present in the outer mitochondrial membrane proteome 10	798	1323	1.655	0.727	3.99852e-10	#N/A	#N/A
Ld1S_090883800	hypothetical protein	1644	918	0.559	-0.839	7.11266e-14	#N/A	#N/A
Ld1S_090884400_pseudogene	LEM3 ligand-effect modulator 3 family , CDC50 family, putative	3631	2211	0.609	-0.716	7.20312e-19	#N/A	#N/A
Ld1S_090885000	eukaryotic translation initiation factor 2 subunit, putative fragment	1277	1822	1.424	0.51	1.29027e-08	6413	translational initiation
Ld1S_090885200	hypothetical protein	223	322	1.449	0.535	1.14791e-06	#N/A	#N/A
Ld1S_090885300	whole genome shotgun sequence, Signal transduction mechanisms	988	725	0.735	-0.444	6.40892e-05	#N/A	#N/A
Ld1S_090885500	mitochondrial import inner membrane translocase subunit TIM17, putative	326	466	1.426	0.512	1.47164e-06	6626	protein targeting to mitochondrion
Ld1S_090885600	heat shock protein family B small, member 11, Function unknown	763	508	0.667	-0.585	3.12604e-10	42073	intraciliary transport
Ld1S_090885800	hypothetical protein	1131	879	0.777	-0.364	0.000109779	#N/A	#N/A
Ld1S_090886400	AAA family ATPase, putative	726	1263	1.737	0.797	9.80435e-19	#N/A	#N/A
Ld1S_090886500	hypothetical protein	385	512	1.322	0.403	0.000678681	#N/A	#N/A
Ld1S_090886600	ATP-dependent helicase, putative fragment	919	1416	1.544	0.627	1.27884e-11	184	nuclear-transcribed mRNA catabolic process, nonsense-mediated decay
Ld1S_090886700	NA, Defense mechanisms	514	654	1.266	0.34	0.00043543	#N/A	#N/A
Ld1S_090887000	hypothetical protein	982	634	0.648	-0.625	5.40792e-11	#N/A	#N/A
Ld1S_090887100	hypothetical protein	543	427	0.789	-0.343	0.00359384	#N/A	#N/A
Ld1S_090887200	PPPDE putative peptidase domain containing protein, putative	366	236	0.64	-0.643	1.91168e-07	#N/A	#N/A
Ld1S_090887300	PPPDE putative peptidase domain containing protein, putative	391	246	0.628	-0.672	2.91577e-06	#N/A	#N/A
Ld1S_090887500	paraflagellar rod component, putative	1796	841	0.469	-1.092	5.26158e-36	44782	cilium organization
Ld1S_090887600	hypothetical protein	1616	1258	0.78	-0.358	3.97032e-05	#N/A	#N/A
Ld1S_090887700	histone H2B	1221	3187	2.624	1.392	2.66389e-21	#N/A	#N/A
Ld1S_090887900_pseudogene	Exonuclease, Replication, recombination and repair	117	182	1.546	0.629	7.88025e-05	#N/A	#N/A
Ld1S_090888300	Glycosyl hydrolase family 47, putative	793	1138	1.432	0.518	2.73422e-09	#N/A	#N/A
Ld1S_090888500	Bacterial trigger factor protein TF C-terminus, putative	801	988	1.231	0.3	0.0054991	#N/A	#N/A
Ld1S_090888800	Rhodanese-like domain containing protein, putative	557	466	0.833	-0.263	0.00538831	#N/A	#N/A
Ld1S_090889000	Rhodanese-like domain containing protein, putative	673	510	0.753	-0.409	2.4598e-05	#N/A	#N/A
Ld1S_090889200	cytochrome b5-like, putative	1076	788	0.735	-0.445	4.21318e-06	55114	oxidation-reduction process
Ld1S_090889300	cytochrome b5-like protein	692	501	0.72	-0.473	4.94297e-05	#N/A	#N/A
Ld1S_090889500	hypothetical protein	1628	1146	0.708	-0.498	3.91819e-07	#N/A	#N/A
Ld1S_090889600	Leucine Rich repeat, putative	1042	612	0.589	-0.764	2.75993e-16	#N/A	#N/A
Ld1S_090889700	Radial spoke protein 11	702	307	0.439	-1.187	2.42151e-26	#N/A	#N/A
Ld1S_090889900	hypothetical protein	972	464	0.48	-1.059	1.93577e-20	#N/A	#N/A
Ld1S_100013900_pseudogene	FAD binding domain containing protein, putative	2036	938	0.462	-1.115	1.8288e-25	#N/A	#N/A
Ld1S_100014000_pseudogene	Gryzun, putative trafficking through Golgi, putative	1968	1504	0.766	-0.385	2.9048e-06	#N/A	#N/A
Ld1S_100014400	hypothetical protein	721	1178	1.634	0.709	2.96835e-14	#N/A	#N/A
Ld1S_100014500	dehydrogenase-like protein	3357	4406	1.311	0.391	0.000156499	#N/A	#N/A
Ld1S_100014900	hypothetical protein	1385	1018	0.735	-0.444	4.79315e-06	#N/A	#N/A
Ld1S_100015000	DEAD,DEAH box helicase, putative	1381	1152	0.835	-0.26	0.00191544	#N/A	#N/A
Ld1S_100015100	conserved protein, unknown function	1716	2403	1.403	0.488	1.57835e-06	#N/A	#N/A
Ld1S_100015200	hypothetical protein	786	634	0.807	-0.31	0.00892227	#N/A	#N/A
Ld1S_100015400	leucine-rich repeat protein, putative	418	226	0.544	-0.877	2.96311e-14	#N/A	#N/A
Ld1S_100015500_pseudogene	hypothetical protein	244	142	0.575	-0.798	1.58787e-08	#N/A	#N/A
Ld1S_100015700	MORN repeat, putative	1031	677	0.657	-0.607	3.56145e-12	10608	posttranscriptional regulation of gene expression
Ld1S_100016000	nucleolar protein 56, putative	2003	2897	1.445	0.531	8.19526e-07	6364	rRNA processing
Ld1S_100016100	small EDRK-rich factor, Function unknown	465	579	1.236	0.306	0.00585729	#N/A	#N/A
Ld1S_100016300	Amastin surface glycoprotein, putative	445	667	1.495	0.58	1.14011e-06	#N/A	#N/A
Ld1S_100016400	Amastin surface glycoprotein, putative	924	1592	1.727	0.788	1.2135e-10	#N/A	#N/A
Ld1S_100016500	hypothetical protein	1702	1346	0.791	-0.339	3.06331e-05	#N/A	#N/A
Ld1S_100016900_pseudogene	hypothetical protein	1691	1411	0.836	-0.259	0.0061736	#N/A	#N/A
Ld1S_100017000	isocitrate dehydrogenase [NADP], mitochondrial precursor, putative	2375	1927	0.813	-0.299	0.00304507	6099	tricarboxylic acid cycle
Ld1S_100017100	kinetoplastid kinetochore protein 4, putative	230	399	1.739	0.798	9.51448e-11	7059	chromosome segregation
Ld1S_100017400	zinc finger, Function unknown	995	1321	1.326	0.407	2.9484e-05	#N/A	#N/A
Ld1S_100017700_pseudogene	pteridine transporter truncated, putative	264	383	1.454	0.54	2.22331e-05	#N/A	#N/A
Ld1S_100017800	pteridine transporter truncated, putative	77	149	1.943	0.959	1.02582e-08	#N/A	#N/A
Ld1S_100018100	folate,biopterin transporter, putative;biopterin transporter, putative;pteridine transporter, putative;folate,biopterin transporter, putative fragment	2403	3224	1.343	0.425	7.47334e-05	#N/A	#N/A
Ld1S_100018200	dihydroxyacetone kinase 1-like protein	913	633	0.696	-0.523	6.15311e-07	6071	glycerol metabolic process
Ld1S_100018800	GP63, leishmanolysin fragment	7742	2410	0.311	-1.686	2.24794e-55	6508	proteolysis
Ld1S_100018900	GP63, leishmanolysin fragment	971	461	0.473	-1.08	1.24952e-19	6508	proteolysis
Ld1S_100019900	GP63, leishmanolysin fragment	1648	1127	0.684	-0.549	2.43933e-09	6508	proteolysis
Ld1S_100020000	GP63, leishmanolysin fragment	1521	764	0.501	-0.998	4.12676e-18	6508	proteolysis
Ld1S_100020200	GP63, leishmanolysin fragment	678	412	0.606	-0.723	1.60698e-08	6508	proteolysis
Ld1S_100020500	hypothetical protein	192	248	1.305	0.384	0.00706579	#N/A	#N/A
Ld1S_100020600	mitogen-activated protein kinase 3, putative	2788	1689	0.606	-0.723	4.62262e-15	165	MAPK cascade
Ld1S_100021200	hypothetical protein	903	1133	1.254	0.327	0.00284127	#N/A	#N/A
Ld1S_100021300	hypothetical protein	1228	2178	1.78	0.832	4.18519e-18	#N/A	#N/A
Ld1S_100021400	zinc binding dehydrogenase-like protein	1006	1855	1.846	0.885	2.60788e-24	55114	oxidation-reduction process
Ld1S_100021600_pseudogene	chromatin assembly factor 1 subunit A, putative	410	571	1.397	0.483	2.96426e-05	#N/A	#N/A
Ld1S_100021700	hypothetical protein	2355	830	0.353	-1.502	9.63228e-76	#N/A	#N/A
Ld1S_100021900	endonuclease G, putative	429	648	1.512	0.596	0.000174025	90305	nucleic acid phosphodiester bond hydrolysis
Ld1S_100022400	hypothetical protein	1262	1529	1.214	0.279	0.00284077	#N/A	#N/A
Ld1S_100022500	hypothetical protein	1005	1479	1.474	0.56	2.84148e-11	30150	protein import into mitochondrial matrix
Ld1S_100022700	HEAT repeat, putative	664	866	1.308	0.388	2.33452e-05	#N/A	#N/A
Ld1S_100023300	hypothetical protein	1980	1106	0.558	-0.842	8.80085e-18	10608	posttranscriptional regulation of gene expression
Ld1S_100023400	hypothetical protein	1132	1704	1.496	0.582	2.01932e-07	10608	posttranscriptional regulation of gene expression
Ld1S_100023600	hypothetical protein	587	842	1.438	0.524	3.56245e-06	#N/A	#N/A
Ld1S_100023700	WD domain, G-beta repeat, putative	445	658	1.476	0.562	5.07878e-09	#N/A	#N/A
Ld1S_100024200	serine,threonine-protein kinase, putative	2254	1971	0.875	-0.193	0.00730938	6468	protein phosphorylation
Ld1S_100024600	histone H3	68	121	1.76	0.815	3.24583e-05	#N/A	#N/A
Ld1S_100024800	FKBP-type peptidyl-prolyl cis-trans isomerase, putative	1317	1016	0.769	-0.378	7.64656e-05	413	protein peptidyl-prolyl isomerization
Ld1S_100025000	small GTP-binding protein Rab11, putative	1397	1038	0.743	-0.429	7.73274e-08	16197	endosomal transport
Ld1S_100025400	hypothetical protein	19	36	1.947	0.961	0.00461765	#N/A	#N/A
Ld1S_100026000	histone H3	668	1391	2.031	1.022	0.00445423	#N/A	#N/A
Ld1S_100026200	histone H3	245	317	1.286	0.362	0.00984751	#N/A	#N/A
Ld1S_100026600	RNA-binding protein-like protein	605	804	1.326	0.407	1.07232e-05	6396	RNA processing
Ld1S_100026700	Domain of Unknown Function DUF1042, putative	781	631	0.813	-0.3	0.00552513	#N/A	#N/A
Ld1S_100026800	DnaJ domain containing protein, putative	621	826	1.331	0.412	1.18238e-05	6457	protein folding
Ld1S_100027000	hypothetical protein	432	602	1.39	0.475	9.53317e-06	#N/A	#N/A
Ld1S_100027200	hypothetical protein	558	337	0.603	-0.729	8.6448e-09	#N/A	#N/A
Ld1S_100027400	hypothetical protein	478	943	1.966	0.975	1.99674e-18	#N/A	#N/A
Ld1S_100027900	Zinc finger, C3HC4 type RING finger, putative	1984	727	0.365	-1.453	5.40589e-64	#N/A	#N/A
Ld1S_100028000	Tumour suppressor, Mitostatin, putative	2367	1870	0.793	-0.335	0.000218551	#N/A	#N/A
Ld1S_100028100	Ras-related protein RabX1, putative	1223	699	0.572	-0.807	4.3168e-15	7264	small GTPase mediated signal transduction
Ld1S_100028300	hypothetical protein	182	102	0.56	-0.838	3.89952e-06	#N/A	#N/A
Ld1S_100028400	flagellar protofilament ribbon protein-like protein	2766	2001	0.724	-0.465	3.05711e-08	7026	negative regulation of microtubule depolymerization
Ld1S_100028600	ran binding protein, Intracellular trafficking, secretion, and vesicular transport;Nuclear structure	629	920	1.469	0.555	3.60855e-11	#N/A	#N/A
Ld1S_100028700	hypothetical protein	874	1169	1.341	0.423	3.33639e-08	#N/A	#N/A
Ld1S_100028800	Spinocerebellar ataxia type 10 protein domain containing protein, putative	2472	1726	0.696	-0.523	8.83699e-09	#N/A	#N/A
Ld1S_100029000	kinetoplastid kinetochore protein 20	376	291	0.771	-0.375	0.00400116	#N/A	#N/A
Ld1S_100029400	Methyltransferase domain containing protein, putative	356	228	0.638	-0.648	2.16099e-07	#N/A	#N/A
Ld1S_100029500	Protein of unknown function DUF1861, putative	2215	1664	0.752	-0.412	0.000345262	#N/A	#N/A
Ld1S_100029600	Protein of unknown function DUF1861, putative	3062	2289	0.749	-0.417	5.3418e-06	#N/A	#N/A
Ld1S_100029700	Protein of unknown function DUF1861, putative	2365	1843	0.779	-0.361	0.00760999	#N/A	#N/A
Ld1S_100029800	Protein of unknown function DUF1861, putative	786	569	0.721	-0.472	9.58775e-06	#N/A	#N/A
Ld1S_100029900	Protein of unknown function DUF1861, putative	962	766	0.796	-0.33	0.00984751	#N/A	#N/A
Ld1S_100030000	Protein of unknown function DUF1861, putative	2472	1393	0.564	-0.825	1.70679e-21	#N/A	#N/A
Ld1S_100030100	Protein of unknown function DUF1861, putative	1694	1155	0.681	-0.554	1.23535e-09	#N/A	#N/A
Ld1S_110030500	hypothetical protein	589	277	0.47	-1.088	1.83716e-18	#N/A	#N/A
Ld1S_110030600	Endoplasmic Reticulum-Golgi Intermediate Compartment ERGIC,Endoplasmic reticulum vesicle transporter, putative	1073	584	0.546	-0.873	1.6391e-22	#N/A	#N/A
Ld1S_110030700	Bacterial transferase hexapeptide six repeats, putative	1290	734	0.566	-0.821	3.4962e-22	#N/A	#N/A
Ld1S_110030800	ATP-binding cassette protein subfamily H, member 1, putative	3280	2261	0.689	-0.538	6.46974e-12	#N/A	#N/A
Ld1S_110030900	SNF2,RAD54 related DNA helicase, putative	3933	3194	0.813	-0.299	1.20644e-05	90305	nucleic acid phosphodiester bond hydrolysis
Ld1S_110031000	protein kinase, putative	4649	3649	0.785	-0.349	0.000330812	6468	protein phosphorylation
Ld1S_110031300	MORN repeat, putative	958	596	0.625	-0.678	2.14571e-10	#N/A	#N/A
Ld1S_110031400	seryl-tRNA synthetase	2086	1687	0.808	-0.308	0.000158393	6434	seryl-tRNA aminoacylation
Ld1S_110031900	listerin E3 ubiquitin protein ligase 1, Posttranslational modification, protein turnover, chaperones	174	454	2.618	1.388	1.78879e-36	#N/A	#N/A
Ld1S_110032000	Exocyst complex component, Intracellular trafficking, secretion, and vesicular transport	1120	944	0.842	-0.248	0.00275147	6904	vesicle docking involved in exocytosis
Ld1S_110032200	cytoplasmic translation machinery associated protein, putative	282	365	1.298	0.376	0.00153905	42254	ribosome biogenesis
Ld1S_110032600	pterin-4-alpha-carbinolamine dehydratase, putative	522	384	0.739	-0.437	0.00626159	6729	tetrahydrobiopterin biosynthetic process
Ld1S_110033100	NADH-cytochrome b5 reductase-like protein	154	246	1.591	0.67	7.93979e-07	55114	oxidation-reduction process
Ld1S_110033200	hypothetical protein	125	175	1.401	0.486	0.00103016	#N/A	#N/A
Ld1S_110033400	hypothetical protein	249	395	1.596	0.674	2.77401e-09	#N/A	#N/A
Ld1S_110033600	hypothetical protein	1454	842	0.581	-0.784	2.47162e-18	#N/A	#N/A
Ld1S_110033700	PIF1 helicase-like protein, putative	3998	4662	1.171	0.228	0.00969507	6264	mitochondrial DNA replication
Ld1S_110034000	14-3-3 protein 2, putative	3563	2489	0.698	-0.519	6.0289e-07	6897	endocytosis
Ld1S_110034300	Domain of unknown functionDUF2779, putative	460	602	1.31	0.39	1.54338e-05	#N/A	#N/A
Ld1S_110034400	hypothetical protein	972	548	0.564	-0.827	1.70301e-12	#N/A	#N/A
Ld1S_110034500	tubulin-tyrsoine ligase-like protein	1518	1991	1.313	0.393	2.10878e-05	6464	cellular protein modification process
Ld1S_110034600	Nucleolar protein 89, putative	961	1405	1.465	0.551	3.34385e-06	463	maturation of LSU-rRNA from tricistronic rRNA transcript (SSU-rRNA, 5.8S rRNA, LSU-rRNA)
Ld1S_110034700	regulator of chromatin condensation, putative	272	434	1.586	0.665	6.29758e-10	51276	chromosome organization
Ld1S_110034800	hypothetical protein	270	390	1.435	0.521	1.41211e-05	#N/A	#N/A
Ld1S_110035100	hypothetical protein	543	731	1.339	0.421	5.49132e-06	#N/A	#N/A
Ld1S_110035200	pumilio-repeat, RNA-binding protein, putative	319	788	2.463	1.301	6.5546e-33	6364	rRNA processing
Ld1S_110036100	tetratricopeptide repeat TPR protein	383	271	0.709	-0.497	6.13878e-05	#N/A	#N/A
Ld1S_110036200	hypothetical protein	1366	606	0.442	-1.179	8.89935e-37	#N/A	#N/A
Ld1S_110036900	transcription modulator,accessory protein, putative	1440	1879	1.305	0.384	1.16272e-07	6139	nucleobase-containing compound metabolic process
Ld1S_110037700	hypothetical protein	760	1187	1.565	0.646	3.06924e-15	#N/A	#N/A
Ld1S_110037800	Protein Associated with Differentiation, putative;major facilitator superfamily, putative	96	176	1.845	0.884	8.90869e-07	15746	citrate transport
Ld1S_110037900	Protein Associated with Differentiation, putative;major facilitator superfamily, putative	1372	2194	1.598	0.676	3.54486e-15	15746	citrate transport
Ld1S_110038000_pseudogene	Major Facilitator Superfamily,Nodulin-like, putative	119	349	2.937	1.554	4.06215e-16	#N/A	#N/A
Ld1S_110038400	Nodulin-like,Major Facilitator Superfamily, putative	194	116	0.607	-0.721	3.31732e-05	#N/A	#N/A
Ld1S_110038500	Ankyrin repeats 3 copies,Ankyrin repeats many copies, putative	495	625	1.266	0.341	0.000991562	#N/A	#N/A
Ld1S_110038800	PUF nine target 1	1144	1911	1.675	0.744	6.03807e-13	#N/A	#N/A
Ld1S_110039000	hypothetical protein	871	537	0.618	-0.694	3.56588e-11	#N/A	#N/A
Ld1S_110039400	hypothetical protein	756	624	0.829	-0.27	0.00655753	#N/A	#N/A
Ld1S_110039600	EF hand family protein, Function unknown	2341	1250	0.535	-0.902	6.6849e-29	#N/A	#N/A
Ld1S_110039700	hypothetical protein	609	770	1.267	0.341	0.00344599	10608	posttranscriptional regulation of gene expression
Ld1S_110040000_pseudogene	Alpha,beta hydrolase family, putative	911	1336	1.467	0.553	2.89323e-13	#N/A	#N/A
Ld1S_110040100	PDS5, regulator of cohesion maintenance, homolog, Function unknown	283	531	1.887	0.916	3.13574e-13	7064	mitotic sister chromatid cohesion
Ld1S_110040200	kinesin, putative	1214	851	0.696	-0.523	0.000555888	7018	microtubule-based movement
Ld1S_110040300	START domain containing protein, putative	882	1064	1.208	0.273	0.00636739	#N/A	#N/A
Ld1S_110040400	hypothetical protein	932	1876	2.018	1.013	6.50962e-18	#N/A	#N/A
Ld1S_110040500	Leucine Rich repeat, putative	2907	1344	0.463	-1.11	2.23074e-51	#N/A	#N/A
Ld1S_110040800	Short C-terminal domain,PUB domain containing protein, putative	347	474	1.366	0.45	3.54142e-05	#N/A	#N/A
Ld1S_110041300	hypothetical protein	2204	1775	0.806	-0.311	0.000106871	#N/A	#N/A
Ld1S_110041400	hypothetical protein	2037	1597	0.783	-0.353	9.23667e-06	#N/A	#N/A
Ld1S_110041800	adaptin-related protein-like protein	809	1000	1.237	0.307	0.000845931	6886	intracellular protein transport
Ld1S_110042100	hypothetical protein	1393	1035	0.743	-0.428	5.09242e-06	#N/A	#N/A
Ld1S_110042200_pseudogene	hypothetical protein	694	824	1.187	0.248	0.00192057	#N/A	#N/A
Ld1S_110042300	hypothetical protein	398	700	1.763	0.818	5.64806e-11	10608	posttranscriptional regulation of gene expression
Ld1S_110042400	protein transport protein SEC61 subunit alpha, putative	2444	2079	0.851	-0.233	0.00221866	15031	protein transport
Ld1S_110043100	zinc finger domain protein, putative	506	347	0.687	-0.541	1.97707e-05	6897	endocytosis
Ld1S_110043700	eukaryotic release factor 3, putative	3524	2867	0.814	-0.297	0.000261259	10608	posttranscriptional regulation of gene expression
Ld1S_110043800	60Kd inner membrane protein, putative	524	770	1.473	0.558	4.88935e-07	90150	establishment of protein localization to membrane
Ld1S_110044200_pseudogene	ATP-binding cassette subfamily A, member 1, putative	6577	3187	0.483	-1.05	1.076e-21	#N/A	#N/A
Ld1S_110044800	ATP-binding cassette subfamily A, member 1, putative	3102	3782	1.22	0.287	0.000178844	#N/A	#N/A
Ld1S_110044900_pseudogene	ATP-binding cassette subfamily A, member 1, putative	15676	9732	0.62	-0.69	1.46615e-11	#N/A	#N/A
Ld1S_110045200	tatD related deoxyribonuclease, putative	1101	1588	1.445	0.531	4.77131e-11	6259	DNA metabolic process
Ld1S_110045500	hypothetical protein	1371	658	0.48	-1.058	1.94249e-21	#N/A	#N/A
Ld1S_110045600	hypothetical protein	285	407	1.415	0.501	9.2578e-06	55085	transmembrane transport
Ld1S_110045700	Flagellar-associated PapD-like, putative	1555	1266	0.817	-0.292	0.000867468	#N/A	#N/A
Ld1S_110045800	Nodulin-like,Major Facilitator Superfamily, putative	3075	2498	0.813	-0.298	0.00120162	55085	transmembrane transport
Ld1S_110046100	tRNA pseudouridine synthase D TruD, putative	534	661	1.238	0.308	0.00171407	1522	pseudouridine synthesis
Ld1S_110046300	Variant SH3 domain containing protein, putative	180	256	1.426	0.512	8.60858e-05	#N/A	#N/A
Ld1S_120046400	translation initiation factor EIF-2b alpha subunit, putative	1565	1140	0.729	-0.457	1.93907e-07	44237	cellular metabolic process
Ld1S_120046500	PITH domain-containing protein	1163	794	0.682	-0.553	7.16173e-12	#N/A	#N/A
Ld1S_120046600	proteasome beta-1 subunit, putative	4135	2217	0.537	-0.898	2.6557e-15	6508	proteolysis
Ld1S_120046700	Mitochondrial SSU ribosomal protein 29, putative	1303	1000	0.768	-0.381	1.28205e-05	#N/A	#N/A
Ld1S_120046900	kinetoplastid-specific phospho-protein phosphatase	1137	771	0.679	-0.558	1.15059e-08	#N/A	#N/A
Ld1S_120047000	ribonuclease mar1	2011	1161	0.576	-0.795	1.29994e-19	8152	metabolic process
Ld1S_120047100	hypothetical protein	715	902	1.263	0.337	0.00013775	#N/A	#N/A
Ld1S_120047300	kinetoplastid kinetochore protein 6, putative	171	282	1.66	0.731	2.96157e-09	7059	chromosome segregation
Ld1S_120047400	hypothetical protein	498	757	1.53	0.614	1.35828e-09	6397	mRNA processing
Ld1S_120047500	ornithine decarboxylase, putative	862	568	0.659	-0.601	9.13133e-08	#N/A	#N/A
Ld1S_120047700	hypothetical protein	1630	1397	0.857	-0.223	0.00327643	#N/A	#N/A
Ld1S_120047900_pseudogene	hypothetical protein	809	665	0.822	-0.282	0.00290513	43085	positive regulation of catalytic activity
Ld1S_120048100	dolichyl-P-Man:GDP-Man5GlcNAc2-PP-dolichyl alpha-1,2-mannosyltransferase, putative	665	805	1.212	0.277	0.000852206	6488	dolichol-linked oligosaccharide biosynthetic process
Ld1S_120048300	hypothetical protein	470	676	1.435	0.521	1.82355e-07	#N/A	#N/A
Ld1S_120048400	ubiquitin hydrolase, putative	1025	1220	1.192	0.253	0.00114343	6511	ubiquitin-dependent protein catabolic process
Ld1S_120048500	hypothetical protein	2792	1604	0.575	-0.799	1.02913e-25	#N/A	#N/A
Ld1S_120048600	proteasome regulatory ATPase subunittcc1l8,3, putative	1036	830	0.797	-0.327	0.000638504	30163	protein catabolic process
Ld1S_120048700	glyoxalase II, putative	900	730	0.814	-0.297	0.00760999	19243	methylglyoxal catabolic process to D-lactate via S-lactoyl-glutathione
Ld1S_120048800	hypothetical protein	690	1097	1.585	0.665	1.01169e-10	#N/A	#N/A
Ld1S_120048900_pseudogene	function, Function unknown	1290	1700	1.32	0.401	1.78672e-05	#N/A	#N/A
Ld1S_120049000	cysteinyl-tRNA synthetase, putative	1037	1414	1.364	0.448	1.11031e-06	6418	tRNA aminoacylation for protein translation
Ld1S_120049100	Helicase associated domain HA2, putative	832	1486	1.785	0.836	1.89465e-16	6423	cysteinyl-tRNA aminoacylation
Ld1S_120049300	ornithine decarboxylase	1664	2002	1.203	0.267	0.000577291	6595	polyamine metabolic process
Ld1S_120049400	hypothetical protein	1364	1744	1.279	0.355	8.70278e-06	#N/A	#N/A
Ld1S_120050300_pseudogene	pumillio protein 4, putative	991	1334	1.348	0.431	5.32121e-07	#N/A	#N/A
Ld1S_120050500_pseudogene	3p-nucleotidase,nuclease, putative	1190	3796	3.202	1.679	1.82547e-45	6308	DNA catabolic process
Ld1S_120050600	hypothetical protein	781	453	0.577	-0.793	1.26892e-10	#N/A	#N/A
Ld1S_120051600	hypothetical protein	385	505	1.312	0.391	0.000814954	#N/A	#N/A
Ld1S_120051800	WW domain containing protein, putative	1243	757	0.609	-0.715	5.13933e-08	#N/A	#N/A
Ld1S_120051900	vacuolar ATP synthase subunit, putative	784	571	0.73	-0.454	1.34826e-05	6811	ion transport
Ld1S_120052000	glucose-6-phosphate isomerase	6870	5214	0.759	-0.398	1.34372e-05	6094	gluconeogenesis
Ld1S_120052100	Present in the outer mitochondrial membrane proteome 18	549	783	1.421	0.507	2.36443e-05	#N/A	#N/A
Ld1S_120052200	Mannosyltransferase-like protein, Cell wall,membrane,envelope biogenesis	164	234	1.422	0.508	0.000179683	#N/A	#N/A
Ld1S_120052300	General transcription factor IIIC, polypeptide 3, Transcription	1731	1440	0.833	-0.264	0.000426018	6383	transcription by RNA polymerase III
Ld1S_120052400	Fusaric acid resistance protein-like, putative	1825	1105	0.607	-0.72	8.80888e-11	#N/A	#N/A
Ld1S_120052500	Fusaric acid resistance protein-like, putative	1642	2150	1.31	0.39	2.22138e-05	#N/A	#N/A
Ld1S_120052600	hypothetical protein	872	1063	1.213	0.278	0.0018495	8152	metabolic process
Ld1S_120052700	TPR repeat, putative	236	352	1.49	0.576	1.37286e-05	7049	cell cycle
Ld1S_120052800	hypothetical protein	424	520	1.227	0.295	0.00546213	#N/A	#N/A
Ld1S_120052900	alanine aminotransferase, putative	1532	1125	0.735	-0.445	1.54281e-10	6524	#N/A
Ld1S_120053100	hypothetical protein	2013	1766	0.876	-0.19	0.00833753	#N/A	#N/A
Ld1S_120053200	ser,thr protein phosphatase, putative	2206	1713	0.777	-0.364	0.000273799	6470	protein dephosphorylation
Ld1S_120053600	Leucine Rich repeat, putative	1365	907	0.664	-0.591	1.90766e-12	#N/A	#N/A
Ld1S_120053700	Protein of unknown function DUF962, putative	953	579	0.608	-0.718	7.49251e-14	#N/A	#N/A
Ld1S_120053800	Protein of unknown function DUF962, putative	1683	1123	0.67	-0.578	1.13604e-09	#N/A	#N/A
Ld1S_120054000	hypothetical protein	28043	5507	0.196	-2.353	1.13033e-66	#N/A	#N/A
Ld1S_120054200_pseudogene	protein, conserved, Source GeneDB, Function unknown	166	253	1.517	0.601	0.00177038	#N/A	#N/A
Ld1S_120054300	hypothetical protein	544	201	0.368	-1.443	1.17797e-11	#N/A	#N/A
Ld1S_120055200	hypothetical protein	85095	14540	0.171	-2.55	2.03538e-165	#N/A	#N/A
Ld1S_120056000	Coiled-coil domain containing 104, Function unknown	17624	3039	0.173	-2.534	1.60254e-163	#N/A	#N/A
Ld1S_120056200	hypothetical protein	8083	1548	0.192	-2.381	1.07321e-210	#N/A	#N/A
Ld1S_120056700_pseudogene	DnaJ domain containing protein, putative	3708	2161	0.583	-0.778	3.0608e-28	6457	protein folding
Ld1S_120056800	Flagellum attachment zone protein 2	698	877	1.26	0.334	0.00699263	#N/A	#N/A
Ld1S_120057000	Activating nitroreductase NTR2	1409	1724	1.224	0.291	0.00116935	55114	oxidation-reduction process
Ld1S_120057800	transfer protein, Lipid transport and metabolism	790	649	0.822	-0.283	0.00174526	#N/A	#N/A
Ld1S_120058000	SNARE associated Golgi protein, putative	935	639	0.68	-0.556	1.87537e-05	#N/A	#N/A
Ld1S_120058300	hypothetical protein	1890	1372	0.726	-0.463	1.9053e-07	#N/A	#N/A
Ld1S_120058400	arginine N-methyltransferase-like protein	1082	1350	1.246	0.317	0.000195107	19919	peptidyl-arginine methylation, to asymmetrical-dimethyl arginine
Ld1S_120058500_pseudogene	hypothetical protein	910	718	0.789	-0.342	7.96033e-05	#N/A	#N/A
Ld1S_120058600	hypothetical protein	430	340	0.785	-0.35	0.00238469	#N/A	#N/A
Ld1S_120058700	SET domain containing protein, putative	695	982	1.415	0.501	2.79556e-09	#N/A	#N/A
Ld1S_120058800_pseudogene	Ribonuclease H2 non-catalytic subunit Ylr154p-like, putative	527	354	0.67	-0.577	1.96187e-07	6401	RNA catabolic process
Ld1S_120058900	FAM91 N-terminus,FAM91 C-terminus, putative	503	792	1.576	0.656	8.00883e-14	#N/A	#N/A
Ld1S_120059100	Alpha,beta hydrolase domain-containing protein	320	449	1.413	0.499	3.2045e-05	6508	proteolysis
Ld1S_120059200	hypothetical protein	111	166	1.507	0.592	6.02238e-05	#N/A	#N/A
Ld1S_130059600	hypothetical protein	1984	1279	0.646	-0.631	3.70239e-15	#N/A	#N/A
Ld1S_130059900	hypothetical protein	1647	1129	0.685	-0.545	4.06776e-13	#N/A	#N/A
Ld1S_130060000	mitochondrial DNA polymerase I protein B, putative	884	1183	1.342	0.424	5.05873e-07	6264	mitochondrial DNA replication
Ld1S_130060100	carboxypeptidase, putative;metallo-peptidase, Clan MAE Family M32	1446	1164	0.805	-0.313	0.00554355	6518	peptide metabolic process
Ld1S_130060400	hypothetical protein	317	243	0.762	-0.393	0.00350992	10608	posttranscriptional regulation of gene expression
Ld1S_130060500	Kinesin-13 2, putative	778	585	0.756	-0.404	9.04342e-05	60404	axonemal microtubule depolymerization
Ld1S_130060700	hypothetical protein	382	513	1.351	0.434	0.000352095	#N/A	#N/A
Ld1S_130060800	protein kinase A regulatory subunit	7357	2913	0.396	-1.338	1.23214e-43	60294	cilium movement involved in cell motility
Ld1S_130061000	Tetratricopeptide repeat, putative	99	143	1.445	0.531	0.002096	#N/A	#N/A
Ld1S_130061100	hypothetical protein	1025	564	0.549	-0.866	2.01541e-11	#N/A	#N/A
Ld1S_130061300	Triglyceride lipase, putative	1423	943	0.662	-0.594	3.24855e-11	6629	lipid metabolic process
Ld1S_130061400	ras-related protein RAB5B, putative	1302	898	0.689	-0.538	4.41913e-09	7264	small GTPase mediated signal transduction
Ld1S_130061500	zinc-RING finger domain containing protein, putative	2016	1502	0.739	-0.437	0.000682057	#N/A	#N/A
Ld1S_130061600	Domain of unknown function DUF4200, putative	2174	1004	0.463	-1.11	9.51216e-49	10608	posttranscriptional regulation of gene expression
Ld1S_130061700	Nucleoporin NUP48	327	460	1.403	0.489	0.000534331	#N/A	#N/A
Ld1S_130061900	hypothetical protein	1000	1532	1.534	0.617	1.81733e-07	#N/A	#N/A
Ld1S_130063000_pseudogene	Sister chromatid cohesion C-terminus, putative	1590	2306	1.449	0.535	1.57179e-07	7049	cell cycle
Ld1S_130063300	Flagellar radial spoke protein 4,6	1615	890	0.552	-0.858	1.36675e-27	60271	cilium assembly
Ld1S_130063500	ALBA-domain protein 1	14223	11390	0.8	-0.322	0.000186522	34605	cellular response to heat
Ld1S_130063600	C2 domain containing protein, putative	14215	6140	0.431	-1.213	5.92309e-42	#N/A	#N/A
Ld1S_130064100	hypothetical protein	1692	1324	0.782	-0.355	1.10951e-06	#N/A	#N/A
Ld1S_130064900	hypothetical protein	1523	1873	1.231	0.3	0.00245239	#N/A	#N/A
Ld1S_130065000	Protein of unknown function, DUF607, putative	1090	1438	1.327	0.408	0.000188457	51560	mitochondrial calcium ion homeostasis
Ld1S_130065100	actyltransferase-like protein	2371	1561	0.659	-0.602	1.66318e-12	6048	UDP-N-acetylglucosamine biosynthetic process
Ld1S_130065400	importin, Intracellular trafficking, secretion, and vesicular transport;Nuclear structure	5992	4824	0.804	-0.314	0.000462977	#N/A	#N/A
Ld1S_130065500	palmitoyl acyltransferase 6, putative	743	928	1.253	0.326	0.000468784	6897	endocytosis
Ld1S_130066000_pseudogene	kinesin, putative	537	763	1.409	0.495	0.000614206	7018	microtubule-based movement
Ld1S_130066200	oxidoreductase-like protein	207	284	1.375	0.46	0.000506385	55114	oxidation-reduction process
Ld1S_130066400	Calcium-activated chloride channel, putative	525	669	1.271	0.346	0.000106371	#N/A	#N/A
Ld1S_130066800	protein kinase, putative	5254	3041	0.578	-0.79	8.0267e-19	6468	protein phosphorylation
Ld1S_130066900	hypothetical protein	721	993	1.375	0.459	6.24511e-07	2098	tRNA wobble uridine modification
Ld1S_130067300_pseudogene	hypothetical protein	1164	720	0.618	-0.694	1.87544e-17	#N/A	#N/A
Ld1S_130067400	hypothetical protein	563	755	1.335	0.417	3.15381e-05	#N/A	#N/A
Ld1S_130067500	hypothetical protein	2314	1295	0.56	-0.836	2.82794e-27	#N/A	#N/A
Ld1S_130067600	hypothetical protein	591	380	0.641	-0.641	9.56201e-10	#N/A	#N/A
Ld1S_130067700	mitochondrial processing peptidase alpha subunit, putative	1173	1630	1.389	0.474	5.44778e-10	6508	proteolysis
Ld1S_130068100	Leucine Rich repeat, putative	2402	1423	0.592	-0.755	9.36468e-20	#N/A	#N/A
Ld1S_130068200	Axonemal dynein light chain, putative	2673	1443	0.54	-0.889	2.06909e-27	#N/A	#N/A
Ld1S_130068400	N2, N2-dimethylguanosine tRNA methyltransferase, putative	698	1160	1.66	0.731	8.90713e-18	8033	tRNA processing
Ld1S_130068500	actin-like protein, putative	939	618	0.659	-0.602	7.85901e-08	7010	cytoskeleton organization
Ld1S_130068600	katanin-like protein	921	1141	1.235	0.305	0.000724219	51013	microtubule severing
Ld1S_130068700	hypothetical protein	933	1371	1.47	0.556	1.36015e-13	#N/A	#N/A
Ld1S_130069000	hypothetical protein	514	683	1.333	0.415	0.000685158	#N/A	#N/A
Ld1S_130069400_pseudogene	subtilisin peptidase	1055	1480	1.403	0.488	5.90148e-10	30154	cell differentiation
Ld1S_130069600	Dpy-30 motif containing protein, putative	486	306	0.63	-0.666	1.23171e-10	#N/A	#N/A
Ld1S_130069800	Heat shock protein, Posttranslational modification, protein turnover, chaperones	1453	2247	1.541	0.624	3.36909e-12	#N/A	#N/A
Ld1S_130070100	leucyl-tRNA synthetase, putative	1474	2441	1.658	0.73	1.09245e-13	6412	translation
Ld1S_130070200	hypothetical protein	1179	978	0.831	-0.267	0.00190629	#N/A	#N/A
Ld1S_130070700	calmodulin, putative	1734	935	0.538	-0.894	5.49104e-17	#N/A	#N/A
Ld1S_130070900	dynein light chain Tctex-type, putative	513	308	0.6	-0.737	3.52935e-10	7017	microtubule-based process
Ld1S_130071000	adenylosuccinate synthetase, putative	2738	2182	0.797	-0.328	8.39805e-05	10608	posttranscriptional regulation of gene expression
Ld1S_130071200	nucleobase transporter	3475	5776	1.66	0.731	7.27315e-09	1901642	nucleoside transmembrane transport
Ld1S_130071700	hypothetical protein	450	596	1.32	0.401	0.000129685	#N/A	#N/A
Ld1S_130071800	hypothetical protein	785	582	0.745	-0.424	8.41654e-05	#N/A	#N/A
Ld1S_130072000	DNA,RNA non-specific endonuclease-like protein	327	517	1.583	0.663	1.60698e-08	90305	nucleic acid phosphodiester bond hydrolysis
Ld1S_130072100	XPA-interacting protein, putative	986	1254	1.272	0.347	0.000275185	44376	#N/A
Ld1S_130072300	Complex 1 protein LYR family, putative	292	207	0.707	-0.499	9.24373e-05	#N/A	#N/A
Ld1S_130072600	vacuolar protein sorting 51 homolog S, cerevisiae, Intracellular trafficking, secretion, and vesicular transport	2031	3025	1.491	0.576	9.22559e-13	#N/A	#N/A
Ld1S_130072700	hypothetical protein	1099	1360	1.237	0.307	0.000307281	#N/A	#N/A
Ld1S_130072800	AAA domain,Dpy-30 motif containing protein, putative	1502	1021	0.681	-0.553	2.49045e-12	6139	nucleobase-containing compound metabolic process
Ld1S_130072900	hypothetical protein	3457	2559	0.737	-0.44	9.27469e-05	#N/A	#N/A
Ld1S_130073000	Sin-like protein conserved region, putative	785	1217	1.552	0.634	1.41987e-14	6351	transcription, DNA-templated
Ld1S_130073100	endomembrane protein, putative	1130	1477	1.311	0.391	0.000389611	#N/A	#N/A
Ld1S_130073200	Beta-lactamase superfamily domain containing protein, putative	1031	786	0.763	-0.389	1.4268e-06	#N/A	#N/A
Ld1S_130073300	hypothetical protein	554	683	1.229	0.297	0.00374907	#N/A	#N/A
Ld1S_130073500	hypothetical protein	473	632	1.333	0.415	0.000308396	#N/A	#N/A
Ld1S_130073700	Leucine Rich repeats 2 copies, putative	1525	1246	0.816	-0.292	5.48156e-05	#N/A	#N/A
Ld1S_130073900_pseudogene	EF hand-like protein	696	508	0.727	-0.46	1.31314e-05	#N/A	#N/A
Ld1S_130074000	programmed cell death 6 protein-like protein	816	618	0.757	-0.401	0.000207578	#N/A	#N/A
Ld1S_130074300	DNA crosslink repair, Replication, recombination and repair	395	515	1.302	0.38	0.000941127	#N/A	#N/A
Ld1S_130074500	phosphoprotein phosphatase-like protein fragment;phosphoprotein phosphatase, putative fragment	1619	1353	0.836	-0.259	0.00956001	#N/A	#N/A
Ld1S_130074600	hypothetical protein	446	613	1.376	0.46	2.40334e-05	#N/A	#N/A
Ld1S_130074700	ATPase family associated with various cellular activities AAA, putative	1894	991	0.523	-0.935	9.76144e-32	60285	cilium-dependent cell motility
Ld1S_130074900	hypothetical protein	1108	1483	1.337	0.419	0.000378952	#N/A	#N/A
Ld1S_130075000	hypothetical protein	570	911	1.603	0.681	2.11243e-15	#N/A	#N/A
Ld1S_130075300	ubiquitin-conjugating enzyme, putative	1802	1089	0.605	-0.724	7.89207e-15	6464	cellular protein modification process
Ld1S_130075400	Spindle assembly abnormal 4	3014	1848	0.614	-0.704	2.82196e-24	7105	#N/A
Ld1S_130075600	Kinesin-13 5, putative	2278	1313	0.577	-0.793	9.53558e-16	7018	microtubule-based movement
Ld1S_130075700	squalene monooxygenase-like protein	1308	953	0.728	-0.458	3.2527e-08	16126	sterol biosynthetic process
Ld1S_130075900_pseudogene	mitogen-activated protein kinase 7, putative	1506	1271	0.846	-0.242	0.00960336	165	MAPK cascade
Ld1S_130076000	dynein heavy chain pseudogene, putative;Inner arm dynein 5-1;dynein heavy chain, putative;dynein heavy chain, cytosolic, putative	11450	8760	0.759	-0.399	0.00399351	60285	cilium-dependent cell motility
Ld1S_130076100	chaperonin TCP20, putative	1424	1922	1.352	0.436	1.4418e-08	6457	protein folding
Ld1S_130076300	pyrroline-5-carboxylate reductase	3426	2410	0.703	-0.509	1.36229e-09	6561	proline biosynthetic process
Ld1S_130076400	Protein Associated with Differentiation, putative;major facilitator superfamily, putative	2047	1525	0.745	-0.424	0.00163313	15746	citrate transport
Ld1S_140076700	phosphatidylinositol 3-kinase 2, putative	3348	2730	0.82	-0.286	0.00364141	16310	phosphorylation
Ld1S_140076800	hypothetical protein	706	1076	1.525	0.609	8.76377e-13	#N/A	#N/A
Ld1S_140076900	J Biosynthesis Protein 2	576	1365	2.368	1.244	6.78622e-39	70580	#N/A
Ld1S_140077000	hypothetical protein	1144	873	0.766	-0.385	3.39301e-06	#N/A	#N/A
Ld1S_140077300	hypothetical protein	442	627	1.424	0.51	5.97182e-05	#N/A	#N/A
Ld1S_140077400	DnaJ domain containing protein, putative	3214	2592	0.808	-0.308	0.00397587	#N/A	#N/A
Ld1S_140077500	hypothetical protein	1705	1212	0.713	-0.488	3.62487e-10	#N/A	#N/A
Ld1S_140077600	DnaJ domain containing protein, putative	1380	1113	0.807	-0.309	0.00012275	6457	protein folding
Ld1S_140077800	nucleoside hydrolase-like protein	1244	960	0.772	-0.373	1.07666e-05	6179	#N/A
Ld1S_140078000	60S ribosomal protein, putative	312	411	1.318	0.398	6.97008e-05	6412	translation
Ld1S_140078200	hypothetical protein	598	740	1.238	0.308	0.00263107	#N/A	#N/A
Ld1S_140078300	carboxypeptidase, putative;metallo-peptidase, Clan MAE Family M32	892	1413	1.596	0.674	1.29778e-08	6518	peptide metabolic process
Ld1S_140078400	Thioredoxin-like, putative	1798	2520	1.4	0.486	2.14021e-09	10608	posttranscriptional regulation of gene expression
Ld1S_140078600	Domain of unknown function DUF4201, putative	1848	892	0.484	-1.046	9.46714e-23	#N/A	#N/A
Ld1S_140079100	hypothetical protein	925	1146	1.242	0.312	0.00216079	6614	SRP-dependent cotranslational protein targeting to membrane
Ld1S_140079200	von Willebrand factor type A domain containing protein, putative	803	507	0.63	-0.666	8.67518e-16	#N/A	#N/A
Ld1S_140080000	inositol polyphosphate kinase-like protein, putative	1500	1180	0.786	-0.347	0.000130981	52746	inositol phosphorylation
Ld1S_140080200	bromodomain containing, Transcription	712	1405	1.969	0.978	1.085e-33	#N/A	#N/A
Ld1S_140080300	hypothetical protein	1261	1942	1.542	0.625	1.15319e-11	#N/A	#N/A
Ld1S_140080800	hypothetical protein	386	471	1.223	0.291	0.00682092	#N/A	#N/A
Ld1S_140081000	Iguana,Dzip1-like DAZ-interacting protein N-terminal, putative	358	519	1.45	0.536	7.96356e-06	#N/A	#N/A
Ld1S_140081300	hypothetical protein	101	139	1.385	0.47	0.00742903	#N/A	#N/A
Ld1S_140081400	N-terminal conserved domain of Nudc,,CS domain containing protein, putative	3036	3978	1.309	0.389	1.41966e-06	10608	posttranscriptional regulation of gene expression
Ld1S_140081500	cystathionine beta-lyase-like protein	1233	806	0.655	-0.61	7.23087e-09	19346	transsulfuration
Ld1S_140081800	amastin-like surface protein-like protein, Function unknown	283	437	1.544	0.627	0.000364914	#N/A	#N/A
Ld1S_140081900	serine threonine kinase 10, Signal transduction mechanisms	480	904	1.878	0.909	7.416e-26	#N/A	#N/A
Ld1S_140082200	Ion channel, putative	1370	1105	0.808	-0.308	0.00119072	6813	potassium ion transport
Ld1S_140082300	ion transport protein-like protein	2221	1629	0.734	-0.446	2.42351e-11	6813	potassium ion transport
Ld1S_140082400_pseudogene	hypothetical protein	1089	771	0.713	-0.488	7.68776e-06	#N/A	#N/A
Ld1S_140082500	hypothetical protein	281	412	1.472	0.558	6.16315e-05	#N/A	#N/A
Ld1S_140082600	hypothetical protein	355	439	1.234	0.303	0.00612212	#N/A	#N/A
Ld1S_140082700	WD domain, G-beta repeat, putative	1975	2638	1.335	0.417	5.13208e-08	#N/A	#N/A
Ld1S_140082800	hypothetical protein	586	722	1.234	0.303	0.0020034	#N/A	#N/A
Ld1S_140082900	hypothetical protein	674	1111	1.652	0.724	8.06167e-16	#N/A	#N/A
Ld1S_140083000	Methylates the ribose at the nucleotide 34 wobble position in the two leucyl isoacceptors tRNALeuCmAA and tRNALeucmnm5UmAA, Catalyzes the methyl transfer from S- adenosyl-L-methionine to the 2p-OH of the wobble nucleotide By similarity, Translation, ribosomal structure and biogenesis	310	554	1.786	0.837	2.89339e-14	1510	RNA methylation
Ld1S_140083100	hypothetical protein	264	420	1.597	0.675	3.19588e-08	#N/A	#N/A
Ld1S_140083200	transporter, Inorganic ion transport and metabolism	992	831	0.836	-0.258	0.00484782	#N/A	#N/A
Ld1S_140083300	LSD1 zinc finger, putative	1135	797	0.699	-0.517	4.05808e-07	#N/A	#N/A
Ld1S_140083800	fatty acid elongase, putative	2189	3167	1.45	0.536	5.25786e-09	30497	fatty acid elongation
Ld1S_140083900	fatty acid elongase, putative	617	402	0.645	-0.633	0.00134876	30497	fatty acid elongation
Ld1S_140084000	fatty acid elongase, putative	764	618	0.805	-0.313	0.00714983	30497	fatty acid elongation
Ld1S_140084800	hypothetical protein	1001	1421	1.418	0.504	2.24978e-09	#N/A	#N/A
Ld1S_140084900	guanine nucleotide-binding protein-like protein	978	822	0.84	-0.251	0.00441463	#N/A	#N/A
Ld1S_140085000	hypothetical protein	3621	1973	0.546	-0.873	1.11433e-24	#N/A	#N/A
Ld1S_140085300	hypothetical protein	887	1186	1.34	0.423	1.48668e-05	10608	posttranscriptional regulation of gene expression
Ld1S_140085400	kinesin, putative	1587	2223	1.402	0.487	1.42791e-06	7018	microtubule-based movement
Ld1S_140085500	Domain of unknown function DUF4201, putative	1102	877	0.798	-0.326	0.000294998	#N/A	#N/A
Ld1S_140085700	SNF2 family helicase-like protein, putative	3330	3843	1.155	0.208	0.00415775	36297	interstrand cross-link repair
Ld1S_140085800	calpain-like cysteine peptidase, putative	596	242	0.41	-1.285	1.48985e-20	#N/A	#N/A
Ld1S_140085900	calpain-like cysteine peptidase, putative	795	545	0.684	-0.548	0.00107194	#N/A	#N/A
Ld1S_140086000	hypothetical protein	168	236	1.399	0.484	0.000809477	#N/A	#N/A
Ld1S_140086100	hypothetical protein	494	726	1.47	0.556	1.3258e-07	#N/A	#N/A
Ld1S_140086200	hypothetical protein	1052	1333	1.268	0.343	1.5024e-05	#N/A	#N/A
Ld1S_140086300	hypothetical protein	954	1257	1.316	0.396	5.80628e-07	#N/A	#N/A
Ld1S_140086500	hypothetical protein	274	370	1.337	0.419	0.000678323	#N/A	#N/A
Ld1S_140086600	glutathione synthetase, putative	3293	6999	2.128	1.089	1.55156e-35	6750	glutathione biosynthetic process
Ld1S_140086700	mitochondrial DNA polymerase I protein C	670	995	1.49	0.575	5.23781e-09	6264	mitochondrial DNA replication
Ld1S_140086900	hypothetical protein	2262	3385	1.499	0.584	1.64648e-09	#N/A	#N/A
Ld1S_140087000	Ribosomal protein L16p,L10e, putative	794	537	0.678	-0.561	1.09484e-05	6412	translation
Ld1S_140087100	RNA editing 3p terminal uridylyl transferase 1	1040	1436	1.381	0.466	4.73509e-07	965	mitochondrial RNA 3'-end processing
Ld1S_140087200	Phosphoribulokinase uridine kinase family protein, Nucleotide transport and metabolism;Coenzyme transport and metabolism	499	762	1.526	0.61	1.36321e-10	8152	metabolic process
Ld1S_140087600_pseudogene	hypothetical protein	749	1001	1.339	0.421	3.53292e-07	#N/A	#N/A
Ld1S_140087700	hypothetical protein	956	503	0.527	-0.924	6.59812e-22	#N/A	#N/A
Ld1S_140087900	Domain of unknown function DUF202, putative	1634	1157	0.708	-0.498	2.2117e-09	10608	posttranscriptional regulation of gene expression
Ld1S_140088100	COQ9, putative	2628	1414	0.538	-0.893	8.56432e-20	6744	ubiquinone biosynthetic process
Ld1S_140088200	dynein heavy chain pseudogene, putative;Inner arm dynein 5-1;dynein heavy chain, putative;dynein heavy chain, cytosolic, putative	3611	2088	0.576	-0.797	8.18898e-10	60285	cilium-dependent cell motility
Ld1S_140088400	hypothetical protein	1438	891	0.619	-0.693	1.62161e-13	#N/A	#N/A
Ld1S_140088500	PQ loop repeat, putative	999	724	0.723	-0.468	5.54297e-07	#N/A	#N/A
Ld1S_140088600	hypothetical protein	129	186	1.448	0.534	0.00177417	#N/A	#N/A
Ld1S_140089000	kinesin K39, putative fragment	819	972	1.189	0.25	0.00385251	7018	microtubule-based movement
Ld1S_140089400	tub family protein-like protein	306	232	0.758	-0.4	0.000940475	#N/A	#N/A
Ld1S_140089600	enolase	13820	5830	0.422	-1.245	1.37439e-53	6096	glycolytic process
Ld1S_140089700	ras-like small GTPases, putative	1020	708	0.692	-0.531	5.52148e-10	#N/A	#N/A
Ld1S_140089800	polyA polymerase, putative	1717	1392	0.81	-0.304	7.43967e-05	6378	mRNA polyadenylation
Ld1S_140089900	Bifunctional NADPH-hydrate repair enzyme	2741	1597	0.583	-0.779	5.92867e-21	46496	nicotinamide nucleotide metabolic process
Ld1S_140090000	phosphatidylserine synthase, putative	234	427	1.835	0.876	1.22047e-17	6659	phosphatidylserine biosynthetic process
Ld1S_140090100	NLI interacting factor-like phosphatase, putative	307	386	1.255	0.327	0.00372927	#N/A	#N/A
Ld1S_140090200	hypothetical protein	3890	3174	0.816	-0.294	0.00299914	10608	posttranscriptional regulation of gene expression
Ld1S_140090300	hypothetical protein	1727	1251	0.725	-0.464	6.16522e-07	#N/A	#N/A
Ld1S_140090500	hypothetical protein	1879	1114	0.592	-0.757	4.87173e-16	#N/A	#N/A
Ld1S_140090600	hypothetical protein	557	382	0.684	-0.548	3.82065e-08	#N/A	#N/A
Ld1S_140090800	NADP oxidoreductase coenzyme F420-dependent, putative	656	523	0.795	-0.332	0.00107684	6813	potassium ion transport
Ld1S_140090900	hypothetical protein	1468	908	0.617	-0.696	1.36281e-08	#N/A	#N/A
Ld1S_140091000	protein kinase, putative	3240	2119	0.654	-0.612	2.67437e-13	6468	protein phosphorylation
Ld1S_140091200	serine hydroxymethyltranferase SHMT-S;serine hydroxymethyltransferase SHMT-L	1503	1291	0.859	-0.22	0.00765467	6730	one-carbon metabolic process
Ld1S_140091400_pseudogene	delta-6 fatty acid desaturase, putative	253	499	1.968	0.976	3.51788e-17	6629	lipid metabolic process
Ld1S_140091700	tyrosyl-tRNA synthetase, putative	519	744	1.429	0.515	1.92099e-07	6418	tRNA aminoacylation for protein translation
Ld1S_140091800	hypothetical protein	2175	745	0.343	-1.546	1.57711e-72	#N/A	#N/A
Ld1S_140091900	emp24,gp25L,p24 family,GOLD, putative	1436	985	0.69	-0.535	9.37072e-06	#N/A	#N/A
Ld1S_140092200	protein kinase, putative	897	623	0.694	-0.527	9.46838e-06	6468	protein phosphorylation
Ld1S_140092400	WD40, Function unknown	3431	2079	0.606	-0.721	2.48492e-20	60285	cilium-dependent cell motility
Ld1S_140092500	cytoskeleton associated protein, putative	2810	1636	0.583	-0.779	4.04135e-14	902	cell morphogenesis
Ld1S_140092700	Mitochondrial pyruvate carrier 2	735	978	1.336	0.418	1.84446e-06	1902361	#N/A
Ld1S_140092900	glutathione-S-transferase,glutaredoxin,putative	542	878	1.615	0.692	9.19232e-14	22900	electron transport chain
Ld1S_140093000	synaptojanin N-terminal domain, putative	1006	844	0.835	-0.261	0.00392883	6897	endocytosis
Ld1S_150093100	histone H4	489	1238	2.533	1.341	3.84428e-23	#N/A	#N/A
Ld1S_150093200	hypothetical protein	773	1087	1.407	0.493	1.84764e-07	#N/A	#N/A
Ld1S_150093400	Possible lysine decarboxylase, putative	1346	2134	1.584	0.664	7.62608e-14	#N/A	#N/A
Ld1S_150093800	hypothetical protein	369	642	1.741	0.8	5.85466e-13	#N/A	#N/A
Ld1S_150094000	Flavin-binding monooxygenase-like, putative	438	582	1.325	0.406	0.000738497	55114	oxidation-reduction process
Ld1S_150094100	hypothetical protein	985	786	0.798	-0.326	0.000474346	#N/A	#N/A
Ld1S_150094700	protein phosphatase 2C, putative	2209	1816	0.821	-0.284	0.000516414	6470	protein dephosphorylation
Ld1S_150094800	serine,threonine-protein kinase, putative	1404	1890	1.348	0.431	1.00516e-06	6468	protein phosphorylation
Ld1S_150095000	cytochrome b5-like Heme,Steroid binding domain containing protein, putative	413	534	1.289	0.366	0.00248225	#N/A	#N/A
Ld1S_150095300	hypothetical protein	1659	1263	0.763	-0.39	2.41332e-05	10608	posttranscriptional regulation of gene expression
Ld1S_150095500	hypothetical protein	816	613	0.749	-0.417	3.89226e-05	#N/A	#N/A
Ld1S_150095800	nonspecific lipid-transfer protein, putative	1278	1522	1.189	0.25	0.00669217	6869	lipid transport
Ld1S_150095900	hypothetical protein	2472	1486	0.602	-0.732	6.76195e-18	#N/A	#N/A
Ld1S_150096000	hypothetical protein	1754	930	0.53	-0.915	8.95869e-20	#N/A	#N/A
Ld1S_150096400	hypothetical protein	479	805	1.676	0.745	1.3341e-14	#N/A	#N/A
Ld1S_150096500	Ecotin-like protein	796	1204	1.509	0.594	2.52168e-08	10951	negative regulation of endopeptidase activity
Ld1S_150096900	hypothetical protein	2224	1758	0.791	-0.339	2.15977e-05	#N/A	#N/A
Ld1S_150097100_pseudogene	RNA pseudouridylate synthase, putative	584	969	1.656	0.728	3.55594e-12	1522	pseudouridine synthesis
Ld1S_150097500	hypothetical protein	1129	857	0.759	-0.398	0.00474757	#N/A	#N/A
Ld1S_150099000	ecotin, putative	1213	1489	1.224	0.292	0.000500969	42784	#N/A
Ld1S_150099300	Coiled-coil domain containing 151, Function unknown	2304	1881	0.816	-0.293	0.000400986	3341	cilium movement
Ld1S_150099400	hypothetical protein	928	1253	1.354	0.437	6.96545e-08	#N/A	#N/A
Ld1S_150099700	signal peptidase subunit, putative	415	765	1.84	0.88	6.26525e-15	6465	signal peptide processing
Ld1S_150099800	hypothetical protein	887	614	0.689	-0.536	2.42284e-08	#N/A	#N/A
Ld1S_150099900	hypothetical protein	966	1248	1.291	0.368	0.000102433	#N/A	#N/A
Ld1S_150100000	hypothetical protein	2736	2397	0.877	-0.19	0.00602967	#N/A	#N/A
Ld1S_150100100_pseudogene	CRAL,TRIO domain containing protein, putative	1165	1385	1.19	0.251	0.00387445	#N/A	#N/A
Ld1S_150100300	hypothetical protein	6109	4531	0.742	-0.43	3.59209e-08	#N/A	#N/A
Ld1S_150100600	hypothetical protein	2553	3101	1.217	0.283	0.00197415	#N/A	#N/A
Ld1S_150100700_pseudogene	Rix1 complex component involved in 60S ribosome maturation, putative	276	559	2.014	1.01	6.92114e-18	#N/A	#N/A
Ld1S_150101100	hypothetical protein	1891	3158	1.667	0.737	4.17975e-17	#N/A	#N/A
Ld1S_150101200	flavoprotein monooxygenase, putative	1035	1245	1.202	0.265	0.00189299	55114	oxidation-reduction process
Ld1S_150101900	hypothetical protein	717	509	0.707	-0.5	1.96883e-06	#N/A	#N/A
Ld1S_150102400	hypothetical protein	1226	1614	1.317	0.397	1.86891e-06	#N/A	#N/A
Ld1S_150102800	GDP dissociation inhibitor, putative	992	1497	1.513	0.597	8.68287e-11	7264	small GTPase mediated signal transduction
Ld1S_150103000	hypothetical protein	1209	1490	1.231	0.3	0.00671769	#N/A	#N/A
Ld1S_150103100	hypothetical protein	978	1428	1.463	0.549	9.11749e-10	#N/A	#N/A
Ld1S_150103200	Adaptor-related protein complex 3 beta, Intracellular trafficking, secretion, and vesicular transport	544	741	1.36	0.444	3.15662e-06	#N/A	#N/A
Ld1S_150103400	myo-inositol-1 phosphatase, putative	290	381	1.304	0.383	0.000667406	46854	phosphatidylinositol phosphorylation
Ld1S_150103500	ATP-binding cassette protein subfamily G, member 4, putative	1282	1768	1.386	0.471	9.57639e-05	#N/A	#N/A
Ld1S_150103600	hypothetical protein	438	559	1.272	0.347	0.000655972	#N/A	#N/A
Ld1S_150103700	hypothetical protein	1710	2342	1.369	0.453	4.03111e-05	#N/A	#N/A
Ld1S_150104300	NAD,FAD dependent dehydrogenase, putative	6278	7281	1.162	0.217	0.00176577	#N/A	#N/A
Ld1S_150104400	DNA repair protein Rad9, putative	708	900	1.268	0.343	0.001731	6974	cellular response to DNA damage stimulus
Ld1S_150104800	solanesyl-diphosphate synthase, putative	1194	1617	1.355	0.439	8.16699e-08	8299	isoprenoid biosynthetic process
Ld1S_150105200	tryparedoxin peroxidase	4232	2826	0.667	-0.584	2.10094e-10	45454	cell redox homeostasis
Ld1S_150105400	tryparedoxin peroxidase	554	947	1.706	0.771	1.49448e-08	45454	cell redox homeostasis
Ld1S_150105500	TFIIB_C_1 domain-containing protein	707	1439	2.045	1.032	2.58947e-20	6366	transcription by RNA polymerase II
Ld1S_150105600	hypothetical protein	3001	4675	1.555	0.637	1.12402e-13	#N/A	#N/A
Ld1S_150106400	nucleoside transporter 1, putative	934	3025	3.2	1.678	8.3972e-10	1901642	nucleoside transmembrane transport
Ld1S_150106600	SET domain containing protein, putative	407	671	1.651	0.723	3.08233e-14	#N/A	#N/A
Ld1S_150106800	hypothetical protein	1568	1230	0.785	-0.35	0.000132891	#N/A	#N/A
Ld1S_150106900	mitochondrial DNA topoisomerase II;DNA topoisomerase ii	1148	1386	1.208	0.273	0.00214525	6259	DNA metabolic process
Ld1S_150107000	ubiquitin hydrolase, putative	3305	4283	1.294	0.372	5.85117e-05	6511	ubiquitin-dependent protein catabolic process
Ld1S_150107200	Eukaryotic translation initiation factor 4 gamma 2	2159	2640	1.223	0.29	0.00051304	10608	posttranscriptional regulation of gene expression
Ld1S_150107300	actin-like protein, putative	1479	1076	0.726	-0.461	1.15338e-09	7010	cytoskeleton organization
Ld1S_150107400	hypothetical protein	1116	495	0.442	-1.177	2.68907e-37	#N/A	#N/A
Ld1S_150107700	Rab-GTPase-TBC domain containing protein, putative	459	690	1.492	0.577	9.41224e-08	#N/A	#N/A
Ld1S_150107800	2OG-FeII oxygenase superfamily, putative	590	1004	1.694	0.76	1.19191e-10	55114	oxidation-reduction process
Ld1S_150107900	actin-related protein 3, putative arp3	634	834	1.313	0.393	1.34681e-05	7010	cytoskeleton organization
Ld1S_150108000	Putative papain-like cysteine peptidase DUF1796, putative	663	816	1.239	0.309	0.00587407	#N/A	#N/A
Ld1S_150108100	nucleolar RNA binding protein, putative	1358	2287	1.684	0.752	6.00708e-11	398	mRNA splicing, via spliceosome
Ld1S_150108200	TMEM164 family, putative	439	721	1.627	0.703	1.2061e-12	#N/A	#N/A
Ld1S_150108300	hypothetical protein	1365	1646	1.208	0.273	0.00137267	#N/A	#N/A
Ld1S_150108500	mismatch repair protein MSH3, putative	801	1130	1.409	0.494	6.26652e-10	6298	mismatch repair
Ld1S_150108600	hypothetical protein	531	355	0.669	-0.579	1.37276e-06	#N/A	#N/A
Ld1S_150109100	ribosomal protein S6, putative	833	1085	1.298	0.377	0.000287499	42254	ribosome biogenesis
Ld1S_150109300	cAMP specific phosphodiesterase, putative	2191	1119	0.512	-0.966	6.1041e-20	7165	signal transduction
Ld1S_150109400	hypothetical protein	330	473	1.438	0.524	4.8473e-07	#N/A	#N/A
Ld1S_150109500	hypothetical protein	225	463	2.055	1.039	1.25632e-19	#N/A	#N/A
Ld1S_150109800	presenilin-like aspartic peptidase, putative	572	798	1.392	0.478	7.56135e-08	6508	proteolysis
Ld1S_150110100	protein kinase, putative	3059	1788	0.583	-0.778	2.3096e-20	6468	protein phosphorylation
Ld1S_150110200	condensin subunit 1, putative	917	1235	1.354	0.437	0.00042336	278	mitotic cell cycle
Ld1S_150110300	hypothetical protein	1100	668	0.615	-0.702	3.90034e-11	#N/A	#N/A
Ld1S_160110500	Ribosomal_L18e,L15P domain-containing protein	533	690	1.289	0.367	0.0001341	6412	translation
Ld1S_160110600	AAA domain containing protein, putative	391	251	0.642	-0.639	1.64739e-07	6139	nucleobase-containing compound metabolic process
Ld1S_160110700	arginine N-methyltransferase, type I	363	460	1.263	0.337	0.00248143	34969	histone arginine methylation
Ld1S_160111100	hypothetical protein	599	723	1.209	0.274	0.00936215	#N/A	#N/A
Ld1S_160111400	hypothetical protein	679	517	0.76	-0.396	0.000678323	#N/A	#N/A
Ld1S_160111500	MORN repeat, putative	1164	980	0.844	-0.245	0.00309721	#N/A	#N/A
Ld1S_160111700	hypothetical protein	398	619	1.554	0.636	4.50167e-10	#N/A	#N/A
Ld1S_160112400	Las1-like, putative	737	919	1.246	0.317	0.00224142	6364	rRNA processing
Ld1S_160112900	histone acetyltransferase-like protein	968	1142	1.176	0.234	0.00527441	16573	histone acetylation
Ld1S_160113000	protein tyrosine phosphatase-likie protein	1210	938	0.774	-0.369	0.000127821	6470	protein dephosphorylation
Ld1S_160113100	Ankyrin repeats many copies,Alpha,beta hydrolase family, putative	2248	1851	0.823	-0.281	0.00287931	6508	proteolysis
Ld1S_160113200	hypothetical protein	414	548	1.328	0.409	0.000184833	#N/A	#N/A
Ld1S_160113500	protein kinase, putative	2565	2069	0.807	-0.309	8.29389e-06	6468	protein phosphorylation
Ld1S_160113700	FHA domain containing protein, putative	523	678	1.3	0.379	0.000234386	6302	double-strand break repair
Ld1S_160114300	tubulin tyrosine ligase, putative	982	824	0.839	-0.254	0.0043593	6464	cellular protein modification process
Ld1S_160114400	XRN 5p-3p exonuclease N-terminus, putative	1494	1865	1.251	0.324	0.000454048	90305	nucleic acid phosphodiester bond hydrolysis
Ld1S_160114500_pseudogene	hypothetical protein	2581	1927	0.745	-0.425	8.49946e-06	#N/A	#N/A
Ld1S_160114600	hypothetical protein	624	882	1.415	0.501	2.34965e-08	#N/A	#N/A
Ld1S_160114700	Pyridoxal-dependent decarboxylase conserved domain containing protein, putative	247	415	1.685	0.752	2.2566e-07	19752	carboxylic acid metabolic process
Ld1S_160115000	hypothetical protein	430	664	1.543	0.625	3.5616e-11	#N/A	#N/A
Ld1S_160115200	hypothetical protein	182	321	1.769	0.823	7.16419e-09	#N/A	#N/A
Ld1S_160115500	hypothetical protein	471	755	1.604	0.682	3.97976e-08	#N/A	#N/A
Ld1S_160115800_pseudogene	dihydroorotate dehydrogenase	1441	1695	1.177	0.235	0.00747935	6221	pyrimidine nucleotide biosynthetic process
Ld1S_160116100	orotidine-5-phosphate decarboxylase,orotate phosphoribosyltransferase, putative	1981	2598	1.312	0.392	7.26631e-05	6207	'de novo' pyrimidine nucleobase biosynthetic process
Ld1S_160116500	dihydroorotase, putative	216	308	1.416	0.501	8.84084e-05	19856	pyrimidine nucleobase biosynthetic process
Ld1S_160116600	carbamoyl-phosphate synthase, putative	8671	13184	1.52	0.604	7.37308e-18	6207	'de novo' pyrimidine nucleobase biosynthetic process
Ld1S_160117000	meiotic recombination protein SPO11, putative	562	369	0.655	-0.611	2.90488e-08	737	DNA catabolic process, endonucleolytic
Ld1S_160117300	RING-H2 zinc finger,Anaphase-promoting complex subunit 11 RING-H2 finger,Ring finger domain containing protein, putative	499	390	0.78	-0.358	0.00151841	#N/A	#N/A
Ld1S_160117600	apurinic,apyrimidinic endonuclease-redox protein	1116	879	0.788	-0.343	0.000992297	6281	DNA repair
Ld1S_160117800	LysM domain containing protein, putative	369	510	1.379	0.463	6.44009e-05	#N/A	#N/A
Ld1S_160118500	hypothetical protein	169	270	1.603	0.681	3.77835e-06	#N/A	#N/A
Ld1S_160118600	hypothetical protein	683	986	1.443	0.529	1.69375e-06	45454	cell redox homeostasis
Ld1S_160118800	chitinase	528	841	1.591	0.67	1.82095e-12	5975	carbohydrate metabolic process
Ld1S_160118900	membrane transport protein, putative	1655	1999	1.208	0.272	0.000415572	55085	transmembrane transport
Ld1S_160119100	hypothetical protein	451	547	1.223	0.291	0.00391053	#N/A	#N/A
Ld1S_160119300	hypothetical protein	442	659	1.487	0.572	3.28912e-09	#N/A	#N/A
Ld1S_160119800	Nucleolar protein,Nop52, putative	611	991	1.62	0.696	2.10199e-13	6364	rRNA processing
Ld1S_160119900	hypothetical protein	1698	824	0.486	-1.042	2.1616e-29	#N/A	#N/A
Ld1S_160120000	Flagellar calcium-binding protein, putative	2613	1411	0.541	-0.887	8.98078e-19	#N/A	#N/A
Ld1S_160120100	flagellar calcium-binding protein, putative	420	692	1.642	0.715	1.54947e-07	#N/A	#N/A
Ld1S_160120300	Snf7, putative	528	384	0.725	-0.464	0.00222861	7034	vacuolar transport
Ld1S_160120400	dynein light chain, putative	1380	410	0.301	-1.731	3.9728e-43	7017	microtubule-based process
Ld1S_160120500	sucrose-phosphate synthase-like protein	5399	4466	0.826	-0.276	0.00515284	#N/A	#N/A
Ld1S_160120800	Component of the spindle pole body SPB required for the proper execution of spindle pole body SPB duplication, Potential role in cross-linking filaments or anchoring other molecules, It is essential for growth By similarity, Function unknown	825	1058	1.283	0.36	0.000630288	#N/A	#N/A
Ld1S_160120900	protein kinase, putative	639	830	1.3	0.378	0.00012612	6468	protein phosphorylation
Ld1S_160121200	Protein of unknown function DUF3184, putative	308	448	1.456	0.542	1.68299e-07	#N/A	#N/A
Ld1S_160121600	Protein of unknown function DUF3184, putative	589	816	1.388	0.473	8.75968e-06	#N/A	#N/A
Ld1S_160121700_pseudogene	ubiquitin fold modifier protein, putative	1016	614	0.603	-0.73	4.58801e-11	71569	protein ufmylation
Ld1S_160121800	hypothetical protein	861	573	0.667	-0.584	3.43209e-10	10608	posttranscriptional regulation of gene expression
Ld1S_160121900	RNA binding protein, Function unknown	831	525	0.633	-0.659	7.60962e-10	#N/A	#N/A
Ld1S_160122100_pseudogene	hypothetical protein	2108	3040	1.45	0.536	2.91704e-07	#N/A	#N/A
Ld1S_160122200	hypothetical protein	1267	794	0.628	-0.672	9.63435e-13	#N/A	#N/A
Ld1S_160122300	Polyketide cyclase , dehydrase and lipid transport, putative	454	736	1.614	0.691	8.17965e-13	#N/A	#N/A
Ld1S_160122700	WW domain containing protein, putative	872	736	0.843	-0.246	0.00778707	#N/A	#N/A
Ld1S_160122900	hypothetical protein	1158	691	0.598	-0.743	6.32415e-16	#N/A	#N/A
Ld1S_160123200	coatomer delta subunit-like protein	5172	3854	0.749	-0.418	0.000490101	6890	retrograde vesicle-mediated transport, Golgi to endoplasmic reticulum
Ld1S_160123400	cyclophilin, putative	925	673	0.729	-0.456	8.97057e-07	413	protein peptidyl-prolyl isomerization
Ld1S_160123600	Cullin family,Cullin protein neddylation domain containing protein, putative	1548	2109	1.365	0.449	2.88993e-06	6511	ubiquitin-dependent protein catabolic process
Ld1S_160123700	hypothetical protein	1727	2124	1.233	0.302	0.0011232	#N/A	#N/A
Ld1S_160124000	hypothetical protein	1595	1283	0.806	-0.311	0.000267155	#N/A	#N/A
Ld1S_160124400	Present in the outer mitochondrial membrane proteome 41	1157	1477	1.275	0.35	1.7035e-05	#N/A	#N/A
Ld1S_160124700	hypothetical protein	2128	1484	0.697	-0.52	1.77432e-10	#N/A	#N/A
Ld1S_160124800	hypothetical protein	2980	4548	1.523	0.607	6.21606e-11	#N/A	#N/A
Ld1S_160125200	ADP-ribosylation factor-like, putative	1202	851	0.708	-0.498	3.99725e-06	7264	small GTPase mediated signal transduction
Ld1S_160125300	OTU-like cysteine protease, putative	2076	2707	1.304	0.383	1.78637e-05	#N/A	#N/A
Ld1S_160125600	hypothetical protein	984	778	0.793	-0.335	0.000393506	#N/A	#N/A
Ld1S_160125700	hypothetical protein	406	653	1.605	0.682	4.12949e-10	#N/A	#N/A
Ld1S_160126300	hypothetical protein	2023	2558	1.268	0.343	0.000205487	#N/A	#N/A
Ld1S_160126600_pseudogene	kinesin, putative fragment	245	322	1.305	0.384	0.00199619	7018	microtubule-based movement
Ld1S_160126800	hypothetical protein	291	415	1.424	0.51	2.46147e-06	#N/A	#N/A
Ld1S_160127000	hypothetical protein	1446	948	0.654	-0.613	4.83798e-11	#N/A	#N/A
Ld1S_160127200	endoplasmic reticulum oxidoreductin, putative	2252	1533	0.683	-0.551	6.49714e-09	55114	oxidation-reduction process
Ld1S_160127400	WD domain, G-beta repeat, putative	2886	1926	0.669	-0.58	1.17977e-10	60285	cilium-dependent cell motility
Ld1S_160127700	kinesin, putative	466	887	1.917	0.939	4.38835e-18	7018	microtubule-based movement
Ld1S_160128000	prohibitin	262	347	1.322	0.403	0.000998516	7005	mitochondrion organization
Ld1S_160128400	Clustered mitochondria, putative	276	455	1.645	0.718	1.4124e-10	#N/A	#N/A
Ld1S_160128500	Flagellar Member 3	8519	10838	1.268	0.343	0.00605189	44458	motile cilium assembly
Ld1S_170128700	eukaryotic translation initiation factor 3 subunit a	790	1344	1.699	0.765	1.09734e-13	#N/A	#N/A
Ld1S_170128800	Degradation arginine-rich protein for mis-folding, putative	1619	1043	0.644	-0.635	3.41201e-11	#N/A	#N/A
Ld1S_170128900	Protein of unknown function DUF3522, putative	1586	607	0.382	-1.389	2.41879e-37	#N/A	#N/A
Ld1S_170129000	Protein of unknown function DUF3522, putative	412	298	0.723	-0.468	2.26354e-05	#N/A	#N/A
Ld1S_170129100	Ring finger domain containing protein, putative	504	266	0.525	-0.929	6.73588e-15	#N/A	#N/A
Ld1S_170129300	hypothetical protein	490	588	1.198	0.261	0.00635111	#N/A	#N/A
Ld1S_170129500	ADP-ribosylation factor, putative	409	306	0.746	-0.424	0.00042365	10608	posttranscriptional regulation of gene expression
Ld1S_170131400	receptor-type adenylate cyclase b fragment;receptor-type adenylate cyclase, putative fragment;receptor-type adenylate cyclase a fragment	7335	2755	0.374	-1.418	1.24635e-38	9190	cyclic nucleotide biosynthetic process
Ld1S_170131700	receptor-type adenylate cyclase b fragment;receptor-type adenylate cyclase, putative fragment;receptor-type adenylate cyclase a fragment	186	277	1.5	0.585	1.71007e-06	9190	cyclic nucleotide biosynthetic process
Ld1S_170131800	hypothetical protein	768	615	0.801	-0.32	0.000441584	#N/A	#N/A
Ld1S_170132000	Tetratricopeptide repeat, putative	1441	1095	0.759	-0.397	7.89638e-07	#N/A	#N/A
Ld1S_170132100	peter pan protein, Translation, ribosomal structure and biogenesis	478	606	1.273	0.349	0.000415335	#N/A	#N/A
Ld1S_170132300	chromosome 6 open reading frame 165, Function unknown	517	244	0.476	-1.07	5.61533e-23	#N/A	#N/A
Ld1S_170132400	kinesin motor domain containing protein, putative	1047	761	0.728	-0.459	1.1982e-07	7018	microtubule-based movement
Ld1S_170132500	WD domain, G-beta repeat, putative	2027	1036	0.513	-0.964	5.34358e-17	#N/A	#N/A
Ld1S_170132700	cystathionine beta-synthase	1214	996	0.821	-0.285	0.00123367	6535	cysteine biosynthetic process from serine
Ld1S_170132800	hypothetical protein	998	624	0.627	-0.674	5.77799e-16	#N/A	#N/A
Ld1S_170132900	NADH-ubiquinone oxidoreductase, mitochondrial, putative	1260	585	0.463	-1.112	1.18983e-33	55114	oxidation-reduction process
Ld1S_170133100	Zinc finger, C3HC4 type RING finger, putative	101	154	1.526	0.609	0.00103813	#N/A	#N/A
Ld1S_170133300	hypothetical protein	583	734	1.263	0.336	0.00222871	#N/A	#N/A
Ld1S_170133400	hypothetical protein	490	378	0.768	-0.38	0.000490487	#N/A	#N/A
Ld1S_170133500	hypothetical protein	644	1081	1.683	0.751	5.78086e-18	#N/A	#N/A
Ld1S_170133900	hypothetical protein	872	1117	1.283	0.36	5.28566e-05	#N/A	#N/A
Ld1S_170134200	Ring finger domain containing protein, putative	1619	1863	1.151	0.203	0.00955304	#N/A	#N/A
Ld1S_170134500	hypothetical protein	242	368	1.534	0.618	1.14791e-06	#N/A	#N/A
Ld1S_170134600	hypothetical protein	2587	1467	0.567	-0.82	1.63405e-19	10608	posttranscriptional regulation of gene expression
Ld1S_170134800	DnaJ domain containing protein, putative	453	659	1.458	0.544	9.6114e-07	31204	posttranslational protein targeting to membrane, translocation
Ld1S_170134900	hypothetical protein	2050	2513	1.224	0.292	0.00775779	#N/A	#N/A
Ld1S_170135000_pseudogene	Phenazine biosynthesis-like protein, putative	1814	1079	0.595	-0.75	4.38861e-10	9058	biosynthetic process
Ld1S_170135200	hypothetical protein	1189	2466	2.082	1.058	1.085e-33	#N/A	#N/A
Ld1S_170135300	hypothetical protein	1186	826	0.696	-0.523	1.83008e-10	#N/A	#N/A
Ld1S_170135400	hypothetical protein	2277	1612	0.708	-0.499	2.48524e-07	#N/A	#N/A
Ld1S_170135600	ATPase family associated with various cellular activities AAA, putative	486	624	1.285	0.361	0.0016532	#N/A	#N/A
Ld1S_170135700_pseudogene	RNA-binding protein, putative	645	868	1.344	0.427	2.54586e-06	6396	RNA processing
Ld1S_170136000	bis5p-nucleosyl-tetraphosphatase,symmetrical- li keprotein	259	362	1.401	0.486	0.000160126	#N/A	#N/A
Ld1S_170136100	hypothetical protein	1253	1654	1.323	0.403	1.1958e-05	#N/A	#N/A
Ld1S_170136200	calcium-transporting ATPase, putative;P-type ATPase, putative	3034	3695	1.217	0.283	0.000876706	#N/A	#N/A
Ld1S_170137000	EF-hand domain pair, putative	1669	1168	0.701	-0.513	7.37745e-08	#N/A	#N/A
Ld1S_170137200	GRAM domain containing protein, putative	818	469	0.575	-0.798	1.09784e-14	#N/A	#N/A
Ld1S_170137300	hypothetical protein	2664	1447	0.542	-0.884	5.95602e-26	#N/A	#N/A
Ld1S_170137800	VID27 cytoplasmic protein, putative	385	509	1.327	0.409	2.66189e-05	#N/A	#N/A
Ld1S_170137900	hypothetical protein	529	690	1.298	0.377	0.000148099	#N/A	#N/A
Ld1S_170138100	protein kinase, putative	4050	2459	0.607	-0.719	2.8284e-16	6468	protein phosphorylation
Ld1S_170138200	hypothetical protein	1195	1489	1.244	0.315	0.000182632	#N/A	#N/A
Ld1S_170138500	Myb-like DNA-binding domain containing protein, putative	1270	1103	0.868	-0.204	0.00801613	398	mRNA splicing, via spliceosome
Ld1S_170138600	hypothetical protein	323	420	1.301	0.38	0.000252091	#N/A	#N/A
Ld1S_170139000	OSM3-like kinesin, putative	2781	1895	0.68	-0.556	3.04762e-07	10608	posttranscriptional regulation of gene expression
Ld1S_170139100	RNA-binding protein, putative	754	1077	1.423	0.509	6.12657e-09	#N/A	#N/A
Ld1S_170139300	hypothetical protein	1878	1116	0.591	-0.759	4.96272e-09	#N/A	#N/A
Ld1S_170139500	hypothetical protein	622	1056	1.704	0.769	4.51249e-17	#N/A	#N/A
Ld1S_170139600	hypothetical protein	961	724	0.751	-0.412	7.36593e-05	#N/A	#N/A
Ld1S_170139800	META domain containing protein	3615	1999	0.553	-0.854	1.15286e-24	34605	cellular response to heat
Ld1S_170140100	Leucine Rich repeat, putative	988	581	0.586	-0.77	3.06701e-16	#N/A	#N/A
Ld1S_170140200	acyltransferase, putative	1519	1146	0.753	-0.409	3.19576e-07	8152	metabolic process
Ld1S_170140400	formin, putative	2169	1630	0.752	-0.411	5.01642e-07	#N/A	#N/A
Ld1S_170140600	3p5p-cyclic nucleotide phosphodiesterase, putative	3182	1930	0.606	-0.721	2.45167e-14	7165	signal transduction
Ld1S_170140700	hypothetical protein	1549	1844	1.194	0.255	0.00202596	#N/A	#N/A
Ld1S_170140800	Mak10 subunit, NatC Nalpha-terminal acetyltransferase, putative	576	1398	2.429	1.28	6.7495e-45	17196	N-terminal peptidyl-methionine acetylation
Ld1S_170141100	hypothetical protein	487	614	1.259	0.332	0.0036665	#N/A	#N/A
Ld1S_170141200	hydrolase, alpha,beta fold family-like protein	511	1466	2.869	1.521	1.70182e-53	#N/A	#N/A
Ld1S_170141300	glycosyltransferase GlcNAc, putative	1242	1008	0.81	-0.305	0.00494095	#N/A	#N/A
Ld1S_170141900	hypothetical protein	997	748	0.749	-0.417	0.000117722	#N/A	#N/A
Ld1S_170142000	SDA1 domain containing 1, Cell cycle control, cell division, chromosome partitioning;Cytoskeleton	337	495	1.467	0.553	2.24285e-08	#N/A	#N/A
Ld1S_170142200	3-oxo-5-alpha-steroid 4-dehydrogenase-like protein	1355	675	0.496	-1.011	6.43328e-36	6629	lipid metabolic process
Ld1S_170142300	kinesin, putative	6935	3589	0.517	-0.951	1.55515e-22	10608	posttranscriptional regulation of gene expression
Ld1S_170142500	NOL1,NOP2,sun family, putative	425	585	1.369	0.453	4.05247e-05	32259	methylation
Ld1S_170142600	hypothetical protein	193	254	1.314	0.394	0.00363889	#N/A	#N/A
Ld1S_170142800	5p-3p exoribonuclease B, putative	1041	1360	1.309	0.388	2.37435e-05	90305	nucleic acid phosphodiester bond hydrolysis
Ld1S_170143200	hypothetical protein	1470	1106	0.752	-0.411	0.000119838	#N/A	#N/A
Ld1S_170143300	hypothetical protein	734	603	0.824	-0.28	0.00409784	#N/A	#N/A
Ld1S_170143500	histone H2B	831	1300	1.566	0.647	9.17387e-14	#N/A	#N/A
Ld1S_170143700	Tetratricopeptide repeat domain 27, Function unknown	1680	2602	1.548	0.631	4.77e-15	#N/A	#N/A
Ld1S_170143800	RNA cytidine acetyltransferase	886	1274	1.437	0.523	2.18459e-08	154	rRNA modification
Ld1S_170143900	Organic solute transport protein 1, putative	1142	868	0.76	-0.396	1.01209e-06	#N/A	#N/A
Ld1S_170144000	hypothetical protein	1502	1191	0.79	-0.34	0.000112121	22900	electron transport chain
Ld1S_170144200	eukaryotic translation initiation factor 3 subunit b	1928	3146	1.635	0.709	1.18594e-13	6413	translational initiation
Ld1S_170144300	hypothetical protein	264	353	1.339	0.421	0.00141854	#N/A	#N/A
Ld1S_170144400	methyltransferase domain containing protein, putative	453	743	1.637	0.711	4.72967e-12	#N/A	#N/A
Ld1S_170144800	cytidylyltransferase, putative	510	631	1.236	0.306	0.00263961	9058	biosynthetic process
Ld1S_170145400	IQ calmodulin-binding motif containing protein, putative	911	540	0.593	-0.754	5.89388e-17	#N/A	#N/A
Ld1S_170145600	otubain cysteine peptidase, Clan CA, family C65, putative	632	824	1.306	0.385	0.000128505	16579	protein deubiquitination
Ld1S_170146200	ion transport protein, putative	3217	2697	0.839	-0.253	0.00665565	6811	ion transport
Ld1S_170146300	Rab-GTPase-TBC domain containing protein, putative	880	610	0.693	-0.528	3.39542e-08	#N/A	#N/A
Ld1S_180146900	transporter, putative	1325	1112	0.838	-0.254	0.00539155	55085	transmembrane transport
Ld1S_180147200	zinc-finger of a C2HC-type,Double zinc ribbon, putative	3528	2344	0.661	-0.597	4.62463e-08	10608	posttranscriptional regulation of gene expression
Ld1S_180147500	hypothetical protein	666	828	1.24	0.311	0.000395597	#N/A	#N/A
Ld1S_180148000	serine,threonine protein phosphatase type 5, putative	495	803	1.628	0.703	2.25926e-12	6470	protein dephosphorylation
Ld1S_180148100	Lipase class 3, putative	1814	1008	0.556	-0.846	6.85379e-26	6629	lipid metabolic process
Ld1S_180148200	RNA recognition motif, a,k,a, RRM, RBD, or RNP domain,RNA recognition motif a,k,a, RRM, RBD, or RNP domain, putative	101	159	1.573	0.654	0.000775634	#N/A	#N/A
Ld1S_180148800	60S ribosomal protein L7, putative	511	684	1.344	0.427	0.000476394	6412	translation
Ld1S_180149200	glycogen synthase kinase 3, putative	250	158	0.636	-0.653	1.19246e-05	10389	regulation of G2/M transition of mitotic cell cycle
Ld1S_180149500_pseudogene	Nuclear transport factor 2 NTF2 domain containing protein, putative	991	2786	2.811	1.491	9.40537e-40	10608	posttranscriptional regulation of gene expression
Ld1S_180149800	DnaJ domain containing protein, putative	545	664	1.217	0.283	0.00116552	6457	protein folding
Ld1S_180149900	Domain of unknown function DUF4475, putative	2298	1553	0.675	-0.567	6.15903e-14	#N/A	#N/A
Ld1S_180150000	ATP12 chaperone protein, putative	577	837	1.45	0.536	3.63414e-09	43461	proton-transporting ATP synthase complex assembly
Ld1S_180150400	hypothetical protein	650	819	1.265	0.339	0.00519819	#N/A	#N/A
Ld1S_180150500	UDP-galactose transporter	627	872	1.393	0.478	0.00011945	72334	UDP-galactose transmembrane transport
Ld1S_180150600	hypothetical protein	773	598	0.771	-0.376	0.00157364	#N/A	#N/A
Ld1S_180150800	PAP2 superfamily, putative	821	1025	1.248	0.32	0.00395568	#N/A	#N/A
Ld1S_180150900_pseudogene	phosphatidic acid phosphatase, putative	862	633	0.732	-0.45	1.29899e-06	6644	phospholipid metabolic process
Ld1S_180151200	paralyzed flagella protein 20	1178	676	0.578	-0.791	2.4633e-09	60294	cilium movement involved in cell motility
Ld1S_180151500	hypothetical protein	998	757	0.759	-0.398	0.000143644	#N/A	#N/A
Ld1S_180151700	hypothetical protein	1698	1243	0.733	-0.449	4.65067e-09	#N/A	#N/A
Ld1S_180151900	hypothetical protein	331	451	1.375	0.459	0.000114398	#N/A	#N/A
Ld1S_180152000	hypothetical protein	1268	820	0.646	-0.63	1.29013e-15	#N/A	#N/A
Ld1S_180152100	vacuolar ATP synthase subunit c, putative	1007	776	0.771	-0.375	8.56472e-06	6811	ion transport
Ld1S_180152200	Flagellar-associated PapD-like, putative	2514	1762	0.702	-0.51	2.62633e-11	#N/A	#N/A
Ld1S_180152600	Zn-finger in Ran binding protein and others,FYVE zinc finger, putative	2074	1251	0.604	-0.727	5.71805e-17	#N/A	#N/A
Ld1S_180152800	Dpy-30 motif containing protein, putative	342	220	0.642	-0.639	1.51536e-05	#N/A	#N/A
Ld1S_180153100	hypothetical protein	188	265	1.393	0.478	0.000255172	#N/A	#N/A
Ld1S_180153200	serine,threonine kinase-like protein, putative;serine,threonine kinase, putative	518	990	1.904	0.929	9.04819e-12	6468	protein phosphorylation
Ld1S_180153500	hypothetical protein	1055	563	0.535	-0.902	4.67013e-19	#N/A	#N/A
Ld1S_180153600	citrate synthase, putative fragment	871	711	0.817	-0.291	0.00406764	#N/A	#N/A
Ld1S_180153700_pseudogene	citrate synthase, putative fragment	322	696	2.137	1.096	5.89604e-10	#N/A	#N/A
Ld1S_180153800	hypothetical protein	916	1379	1.507	0.592	2.13452e-14	#N/A	#N/A
Ld1S_180153900	hypothetical protein	295	389	1.322	0.403	0.000148232	#N/A	#N/A
Ld1S_180154000	dynein light chain Tctex-type, putative	1306	812	0.623	-0.683	5.31387e-11	7017	microtubule-based process
Ld1S_180154100	Elongation factor Tu, mitochondrial, putative	1474	2127	1.442	0.528	3.67288e-06	32543	mitochondrial translation
Ld1S_180154800_pseudogene	ethanolamine phosphotransferase, putative	604	959	1.589	0.668	2.60968e-10	6646	phosphatidylethanolamine biosynthetic process
Ld1S_180154900	GCN1 general control of amino-acid synthesis 1-like 1 Yeast, Translation, ribosomal structure and biogenesis	1655	2390	1.445	0.531	7.60904e-12	6417	regulation of translation
Ld1S_180155000	Periodic tryptophan protein 2 homolog, putative	487	743	1.522	0.606	2.47708e-09	7109	#N/A
Ld1S_180155200	hypothetical protein	5323	4040	0.756	-0.404	4.11465e-05	#N/A	#N/A
Ld1S_180155600	cyclosporin 16, putative	701	976	1.391	0.476	7.62455e-07	413	protein peptidyl-prolyl isomerization
Ld1S_180155700	rab7 GTP binding protein, putative	1425	1061	0.746	-0.424	4.69212e-06	7264	small GTPase mediated signal transduction
Ld1S_180155900	hypothetical protein	792	1156	1.458	0.544	1.63701e-12	#N/A	#N/A
Ld1S_180156000	actin-related protein 2,3 complex subunit 1, putative	916	1340	1.463	0.549	2.33168e-07	30036	actin cytoskeleton organization
Ld1S_180156100	hypothetical protein	321	524	1.642	0.716	9.80247e-09	#N/A	#N/A
Ld1S_180156200	Nrap protein, putative	474	985	2.067	1.048	2.76723e-24	#N/A	#N/A
Ld1S_180156500	hypothetical protein	1596	1121	0.703	-0.509	1.56887e-08	#N/A	#N/A
Ld1S_180156700	UDP-glucose pyrophosphorylase	2205	1599	0.724	-0.466	1.1823e-09	6011	UDP-glucose metabolic process
Ld1S_180156800	mitochondrial carrier protein, putative	828	1105	1.332	0.414	7.79785e-08	15824	proline transport
Ld1S_180156900	Outer arm dynein light chain 7	1086	642	0.597	-0.745	6.44313e-14	7018	microtubule-based movement
Ld1S_180157000	hypothetical protein	420	691	1.65	0.722	1.15861e-12	#N/A	#N/A
Ld1S_180157100	hypothetical protein	1314	935	0.713	-0.489	5.35249e-07	#N/A	#N/A
Ld1S_180157300	5-oxoprolinase, putative	3682	2433	0.66	-0.599	4.39655e-10	6749	glutathione metabolic process
Ld1S_180157500_pseudogene	cysteine peptidase, Clan CA, family C2, putative	2217	986	0.445	-1.167	5.35711e-39	6508	proteolysis
Ld1S_180157700	protein kinase A catalytic subunit 3	2309	893	0.385	-1.378	6.31762e-28	6468	protein phosphorylation
Ld1S_180157900	Ankyrin repeats 3 copies, putative	1519	876	0.577	-0.795	1.43971e-12	#N/A	#N/A
Ld1S_180158000	Multisite-specific tRNA:cytosine-C5-methyltransferase, putative	190	353	1.855	0.891	1.45611e-11	30488	tRNA methylation
Ld1S_180158400	Zinc finger, C3HC4 type RING finger, putative	652	407	0.625	-0.677	2.09779e-07	#N/A	#N/A
Ld1S_180158600	hypothetical protein	1049	759	0.722	-0.469	3.93553e-06	#N/A	#N/A
Ld1S_180158700	hypothetical protein	569	862	1.518	0.602	1.74877e-08	#N/A	#N/A
Ld1S_180158900	Complex 1 protein LYR family, putative	470	576	1.223	0.291	0.00470484	#N/A	#N/A
Ld1S_180159400	ttaggg binding factor, putative	1195	1581	1.324	0.405	1.56046e-05	#N/A	#N/A
Ld1S_180159500	mitochondrial carrier protein, putative	75	137	1.809	0.855	2.62672e-06	#N/A	#N/A
Ld1S_180159700	mitochondrial carrier protein, putative	87	162	1.877	0.909	2.69803e-08	#N/A	#N/A
Ld1S_180159800	Acetyltransferase GNAT family, putative	1414	1915	1.352	0.435	2.49639e-06	6351	transcription, DNA-templated
Ld1S_180159900	Hypothetical protein, conserved, Function unknown	1190	914	0.771	-0.376	0.000219963	#N/A	#N/A
Ld1S_180160400	heat shock protein, putative	2016	3140	1.563	0.645	9.62601e-08	6457	protein folding
Ld1S_180160800_pseudogene	hypothetical protein	280	446	1.591	0.67	7.66543e-10	#N/A	#N/A
Ld1S_180161100	chaperone DNAJ protein, putative	1795	1424	0.794	-0.332	0.000141833	#N/A	#N/A
Ld1S_180161400	WD domain, G-beta repeat, putative	1219	905	0.743	-0.428	3.30668e-06	#N/A	#N/A
Ld1S_180161500	hypothetical protein	1107	813	0.732	-0.45	2.23277e-08	#N/A	#N/A
Ld1S_180161600	NADH-ubiquinone oxidoreductase complex I subunit, putative	632	460	0.729	-0.456	5.7566e-06	42773	ATP synthesis coupled electron transport
Ld1S_180161800	hypothetical protein	307	675	2.203	1.14	9.55327e-27	#N/A	#N/A
Ld1S_180161900	P-type H+-ATPase 1B, putative	492	624	1.264	0.338	0.00780575	6811	ion transport
Ld1S_180162100	kinesin, putative	889	1089	1.223	0.29	0.00117114	7018	microtubule-based movement
Ld1S_180162400	hypothetical protein	5853	4263	0.73	-0.455	0.000347171	#N/A	#N/A
Ld1S_180162500	Zinc finger, C3HC4 type RING finger, putative	843	491	0.584	-0.777	1.24556e-15	#N/A	#N/A
Ld1S_180163000	Got1,Sft2-like family, putative	357	273	0.764	-0.388	0.00323848	16192	vesicle-mediated transport
Ld1S_180163100	hypothetical protein	775	470	0.604	-0.727	1.19299e-12	#N/A	#N/A
Ld1S_180163200	hypothetical protein	710	521	0.735	-0.445	0.000159821	#N/A	#N/A
Ld1S_180163300	hypothetical protein	1590	706	0.442	-1.176	1.83949e-41	#N/A	#N/A
Ld1S_180163400	chaperone protein DnaJ, putative	495	613	1.238	0.308	0.00598692	6457	protein folding
Ld1S_180163600	hypothetical protein	678	477	0.708	-0.498	1.09484e-05	#N/A	#N/A
Ld1S_180163700_pseudogene	hypothetical protein	859	462	0.537	-0.897	8.4371e-21	#N/A	#N/A
Ld1S_190163800	Qb-SNARE protein, putative	1622	946	0.584	-0.775	2.9215e-22	16192	vesicle-mediated transport
Ld1S_190163900	hypothetical protein	1283	1808	1.409	0.494	2.92103e-06	#N/A	#N/A
Ld1S_190164400_pseudogene	peroxin 13, putative	898	720	0.803	-0.317	0.000424501	10608	posttranscriptional regulation of gene expression
Ld1S_190164500	DnaJ domain containing protein, putative	2905	2146	0.739	-0.437	1.76413e-05	6457	protein folding
Ld1S_190164700	fibrillarin, putative;fibrillarin	1947	2469	1.268	0.342	0.00327643	6364	rRNA processing
Ld1S_190164800	Clathrin light chain, putative	2196	1373	0.625	-0.678	1.74221e-09	6886	intracellular protein transport
Ld1S_190164900	QA-SNARE protein putative	591	404	0.68	-0.557	5.36654e-08	16192	vesicle-mediated transport
Ld1S_190165200	mitogen-activated protein kinase kinase kinase, putative	838	544	0.649	-0.623	2.09718e-09	6468	protein phosphorylation
Ld1S_190165300	metallo-peptidase, Clan MG, Family M24	2211	3487	1.576	0.657	7.49359e-21	6508	proteolysis
Ld1S_190165400	hypothetical protein	944	1233	1.308	0.387	2.00139e-05	#N/A	#N/A
Ld1S_190165900	polyprenyl synthase, putative	2055	2553	1.245	0.316	0.000899045	8299	isoprenoid biosynthetic process
Ld1S_190166000	Complex 1 protein LYR family, putative	2405	1379	0.574	-0.802	1.07138e-20	#N/A	#N/A
Ld1S_190166100	GNL3L,Grn1 putative GTPase, putative	632	830	1.311	0.391	0.00010615	#N/A	#N/A
Ld1S_190166200	centrosomal protein of 104 kDa	208	277	1.341	0.424	0.00219826	#N/A	#N/A
Ld1S_190166300	C-terminal motor kinesin, putative	3352	2080	0.621	-0.688	1.55265e-13	6886	intracellular protein transport
Ld1S_190166500	Sarcalumenin, putative;Dynamin family, putative	1399	1039	0.744	-0.428	2.51097e-08	16197	endosomal transport
Ld1S_190166600	hypothetical protein	1291	941	0.729	-0.456	6.66605e-07	#N/A	#N/A
Ld1S_190166900	membrane protein, putative	572	722	1.264	0.338	0.000294998	#N/A	#N/A
Ld1S_190167000	intraflagellar transport protein 52	690	593	0.859	-0.219	0.00918217	44782	cilium organization
Ld1S_190167200	hypothetical protein	790	515	0.652	-0.617	3.47711e-10	#N/A	#N/A
Ld1S_190167800	Vesicle-trafficking protein SEC22, putative	1317	1046	0.792	-0.337	0.00053487	16192	vesicle-mediated transport
Ld1S_190168100	hypothetical protein	722	1066	1.478	0.564	1.87857e-10	16192	vesicle-mediated transport
Ld1S_190168300	hypothetical protein	491	721	1.466	0.552	1.70829e-09	#N/A	#N/A
Ld1S_190168600	hypothetical protein	121	212	1.764	0.819	6.98901e-07	#N/A	#N/A
Ld1S_190168700	hypothetical protein	585	783	1.335	0.417	3.62295e-06	#N/A	#N/A
Ld1S_190168800	hypothetical protein	1525	1073	0.7	-0.514	1.96864e-08	#N/A	#N/A
Ld1S_190168900	hypothetical protein	1726	2329	1.349	0.432	7.88495e-11	#N/A	#N/A
Ld1S_190169000	hypothetical protein	1833	860	0.47	-1.089	4.77759e-33	#N/A	#N/A
Ld1S_190169100	leucine rich repeat, Signal transduction mechanisms	849	654	0.774	-0.37	0.000636532	#N/A	#N/A
Ld1S_190169200	metallo- peptidase, Clan MG, Family M24	754	1158	1.541	0.624	1.83521e-09	6508	proteolysis
Ld1S_190169300	hypothetical protein	1610	1194	0.742	-0.43	1.97747e-06	#N/A	#N/A
Ld1S_190169500	hypothetical protein	892	363	0.408	-1.294	8.28642e-22	#N/A	#N/A
Ld1S_190169600	tubulin binding cofactor c, putative	2056	2727	1.326	0.407	0.000127295	902	cell morphogenesis
Ld1S_190169900	hypothetical protein	563	437	0.773	-0.371	0.000159821	#N/A	#N/A
Ld1S_190170000	hypothetical protein	655	891	1.356	0.44	3.4565e-07	#N/A	#N/A
Ld1S_190170100	histone H3 variant V	1758	1213	0.689	-0.537	1.24746e-05	51276	chromosome organization
Ld1S_190170300	ATPdependent RNA helicase, RNA processing and modification	851	1339	1.575	0.655	6.28274e-14	6396	RNA processing
Ld1S_190170400	DNA-directed RNA polymerases I and III subunit RPAC1, putative	294	555	1.88	0.911	2.20848e-14	6351	transcription, DNA-templated
Ld1S_190170500	U3 snoRNA-associated protein UTP11, putative	893	1074	1.202	0.266	0.00600714	6364	rRNA processing
Ld1S_190170600	Flagellum attachment zone protein 7 fragment	1318	769	0.583	-0.779	2.74928e-09	7018	microtubule-based movement
Ld1S_190170800	kinesin, putative	5390	4324	0.801	-0.32	0.00228503	10608	posttranscriptional regulation of gene expression
Ld1S_190170900	glycosomal malate dehydrogenase	5404	3803	0.705	-0.504	4.97756e-08	5975	carbohydrate metabolic process
Ld1S_190171000	hypothetical protein	836	1076	1.29	0.368	0.00015832	#N/A	#N/A
Ld1S_190171300	hypothetical protein	1643	1921	1.169	0.226	0.00692469	#N/A	#N/A
Ld1S_190171400	transporter, putative	3003	2047	0.681	-0.555	1.01852e-12	55085	transmembrane transport
Ld1S_190171800	ATP-binding cassette protein subfamily F, member 2, putative	790	1070	1.355	0.438	2.33453e-06	90069	#N/A
Ld1S_190171900	vps53-like domain protein	2325	1957	0.842	-0.248	0.00204786	42147	retrograde transport, endosome to Golgi
Ld1S_190172200	ATG8,AUT7,APG8,PAZ2, putative	1678	2708	1.62	0.696	2.85463e-10	6914	autophagy
Ld1S_190172300	ATG8,AUT7,APG8,PAZ2, putative	165	113	0.695	-0.524	0.00415495	#N/A	#N/A
Ld1S_190174200	FYVE zinc finger, putative	1285	939	0.732	-0.45	5.05873e-07	#N/A	#N/A
Ld1S_190174300	4-coumarate:coa ligase-like protein	372	480	1.292	0.369	0.000846949	8152	metabolic process
Ld1S_190174400_pseudogene	4-coumarate:coa ligase-like protein	186	126	0.683	-0.549	0.00241802	8152	metabolic process
Ld1S_190174500	4-coumarate:coa ligase-like protein	5218	4348	0.834	-0.262	0.00610877	8152	metabolic process
Ld1S_190174600	WD domain, G-beta repeat, putative	1426	1836	1.29	0.368	3.69399e-05	31929	TOR signaling
Ld1S_190174700	tRNA pseudouridine synthase A-like protein	588	825	1.407	0.492	4.27695e-08	1522	pseudouridine synthesis
Ld1S_190174800	hypothetical protein	989	1194	1.205	0.269	0.00312914	#N/A	#N/A
Ld1S_190174900	phenylalanyl-tRNA synthetase, putative	825	1193	1.446	0.532	1.41662e-07	6432	phenylalanyl-tRNA aminoacylation
Ld1S_190175200	Diacylglycerol kinase catalytic domain containing protein, putative	4149	3442	0.831	-0.267	0.000506169	16310	phosphorylation
Ld1S_190175400	hypothetical protein	146	223	1.554	0.636	4.78775e-06	#N/A	#N/A
Ld1S_190175500	hypothetical protein	149	241	1.621	0.697	1.59553e-07	#N/A	#N/A
Ld1S_190176100	hypothetical protein	512	765	1.494	0.579	3.16546e-05	#N/A	#N/A
Ld1S_190176400	hypothetical protein	4529	3545	0.784	-0.351	1.10136e-05	#N/A	#N/A
Ld1S_190176600	actin-related protein 2, putative	1044	1247	1.196	0.258	0.00334224	7010	cytoskeleton organization
Ld1S_190176900	hypothetical protein	411	524	1.27	0.345	0.00476084	#N/A	#N/A
Ld1S_190177200	hypothetical protein	84	118	1.399	0.484	0.00518227	#N/A	#N/A
Ld1S_190177400	SPFH domain , Band 7 family, putative	566	1018	1.805	0.852	1.54431e-13	#N/A	#N/A
Ld1S_190177500	SPFH domain , Band 7 family, putative	456	697	1.524	0.608	1.08633e-05	#N/A	#N/A
Ld1S_190177600	Protein kinase domain containing protein, putative	697	1432	2.051	1.036	1.23405e-23	6468	protein phosphorylation
Ld1S_190177800	hypothetical protein	263	419	1.589	0.668	1.89281e-08	#N/A	#N/A
Ld1S_190178900	hypothetical protein	1453	1843	1.268	0.342	0.000268451	#N/A	#N/A
Ld1S_190179000	hypothetical protein	77	111	1.46	0.546	0.00217245	#N/A	#N/A
Ld1S_190179200	cation transporter, putative	1253	1774	1.416	0.502	4.78356e-10	6812	cation transport
Ld1S_190179600	cysteine peptidase A CBA	7026	5482	0.782	-0.354	0.000242256	6508	proteolysis
Ld1S_190179800	pre-RNA processing PIH1,Nop17, putative	1279	594	0.468	-1.097	3.65987e-25	6508	proteolysis
Ld1S_190179900	mitogen-activated protein kinase 4	3429	2233	0.654	-0.612	3.12582e-08	6468	protein phosphorylation
Ld1S_190180000	oxidoreductase-like protein	13588	9667	0.712	-0.491	1.47052e-11	55114	oxidation-reduction process
Ld1S_190180300	Eukaryotic translation initiation factor 4E-2	786	1018	1.297	0.375	0.000158585	6413	translational initiation
Ld1S_190180400	hypothetical protein	113	191	1.701	0.766	1.8628e-08	#N/A	#N/A
Ld1S_190180500	Triose-phosphate Transporter family, putative	1835	1431	0.781	-0.356	0.000163807	#N/A	#N/A
Ld1S_190180600	hypothetical protein	944	1188	1.262	0.336	0.00010615	#N/A	#N/A
Ld1S_190180700	peptidylprolyl isomerase-like protein	1087	1727	1.586	0.665	8.57292e-14	413	protein peptidyl-prolyl isomerization
Ld1S_190180900	WD domain, G-beta repeat, putative	1559	1287	0.825	-0.277	7.97558e-05	60285	cilium-dependent cell motility
Ld1S_190181600	potassium voltage-gated channel, putative	202	268	1.308	0.387	0.00381081	6813	potassium ion transport
Ld1S_190181700	ATG8,AUT7,APG8,PAZ2, putative	1134	680	0.599	-0.739	1.5903e-14	6914	autophagy
Ld1S_200189900	DNA-directed RNA polymerase II subunit 2, putative	942	1187	1.26	0.333	7.45272e-05	6383	transcription by RNA polymerase III
Ld1S_200190000	WD domain, G-beta repeat, putative	480	1099	2.281	1.189	1.03496e-33	#N/A	#N/A
Ld1S_200190100	Histone-lysine N-methyltransferase, H3 lysine-76 specific	403	885	2.179	1.124	1.3846e-24	20033	#N/A
Ld1S_200190300_pseudogene	hypothetical protein	166	216	1.312	0.392	0.00583411	#N/A	#N/A
Ld1S_200190400	histone chaperone ASF1A	34	86	2.476	1.308	4.84515e-10	31936	negative regulation of chromatin silencing
Ld1S_200190500	DNA repair protein BRCA2, putative	435	790	1.815	0.86	4.8396e-18	20033	#N/A
Ld1S_200191100	NADH-ubiquinone oxidoreductase complex I subunit, putative	297	575	1.93	0.949	1.29994e-19	#N/A	#N/A
Ld1S_200191200	phosphatidylinositol-4-phosphate 5-kinase related	526	698	1.324	0.405	7.75156e-06	#N/A	#N/A
Ld1S_200191400	Domain of unknown function DUF1736, putative	965	1158	1.202	0.266	0.00109545	#N/A	#N/A
Ld1S_200191700	hypothetical protein	704	869	1.229	0.297	0.00132814	#N/A	#N/A
Ld1S_200191800	hypothetical protein	260	421	1.622	0.697	4.46075e-10	#N/A	#N/A
Ld1S_200191900	hypothetical protein	920	1107	1.203	0.267	0.00376121	#N/A	#N/A
Ld1S_200192100	hypothetical protein	375	667	1.788	0.838	4.24677e-19	#N/A	#N/A
Ld1S_200192400	deoxyhypusine synthase-like	411	522	1.265	0.34	0.000580909	8612	peptidyl-lysine modification to peptidyl-hypusine
Ld1S_200192500	Midasin, putative	3725	5170	1.38	0.465	1.91155e-06	27	ribosomal large subunit assembly
Ld1S_200192600	GTP-binding protein, Amino acid transport and metabolism	831	448	0.539	-0.892	2.82438e-19	#N/A	#N/A
Ld1S_200192700	Enkuring domain-containig protein	1680	804	0.479	-1.062	5.14133e-33	#N/A	#N/A
Ld1S_200192800	developmentally regulated phosphoprotein-like protein	1459	1006	0.691	-0.533	5.46471e-10	6468	protein phosphorylation
Ld1S_200193000	leucine-rich repeat-containing protein	884	624	0.709	-0.496	7.81666e-07	#N/A	#N/A
Ld1S_200193100	hypothetical protein	98	172	1.753	0.81	1.71217e-07	#N/A	#N/A
Ld1S_200193200	Nucleolar protein 49, putative	361	611	1.679	0.748	7.56199e-13	#N/A	#N/A
Ld1S_200193600	major facilitator superfamily, putative	1521	2224	1.46	0.546	6.44313e-14	55085	transmembrane transport
Ld1S_200193700	hypothetical protein	120	183	1.509	0.594	0.000116412	#N/A	#N/A
Ld1S_200194000	Metallo-dependent phosphatase-like domain-containing protein fragment	1127	1347	1.192	0.254	0.00212929	#N/A	#N/A
Ld1S_200194100	NUDIX domain containing protein, putative	692	845	1.222	0.289	0.000837887	#N/A	#N/A
Ld1S_200194200	Cell cycle checkpoint protein RAD1-like, putative	447	650	1.447	0.533	3.03309e-08	6281	DNA repair
Ld1S_200194300	TFIIH basal transcription factor subunit, putative	488	687	1.405	0.491	1.55113e-06	#N/A	#N/A
Ld1S_200194400	conserved protein, unknown function	574	984	1.715	0.778	6.7235e-22	#N/A	#N/A
Ld1S_200194500	ribosomal RNA-processing protein 8, putative	503	718	1.425	0.511	3.56839e-07	6364	rRNA processing
Ld1S_200194600	glycerol-3-phosphate dehydrogenase-like protein	356	578	1.615	0.692	5.29076e-10	6072	glycerol-3-phosphate metabolic process
Ld1S_200194700	AIG2-like family, putative	966	1481	1.529	0.613	1.13053e-15	#N/A	#N/A
Ld1S_200194900	Transmembrane protein 231, putative	459	572	1.238	0.308	0.00235318	60271	cilium assembly
Ld1S_200195000	zeta tubulin, putative	323	520	1.6	0.678	1.53407e-09	7017	microtubule-based process
Ld1S_200195100	kinetoplast ribosomal PPR-repeat containing protein 3, putative	352	643	1.823	0.866	6.35877e-17	#N/A	#N/A
Ld1S_200195200	RNA polymerase subunit, putative	914	1119	1.23	0.298	0.00279889	6351	transcription, DNA-templated
Ld1S_200195300	hypothetical protein	847	1009	1.19	0.252	0.00594854	9058	biosynthetic process
Ld1S_200195400	SSU ribosomal protein, mitochondrial, putative	753	913	1.209	0.274	0.00835672	6412	translation
Ld1S_200195600	conserved protein, unknown function	390	532	1.359	0.443	0.000130737	#N/A	#N/A
Ld1S_200195700	RWD domain-containing protein	254	378	1.487	0.573	2.74871e-07	#N/A	#N/A
Ld1S_200195800	chaperone protein DNAJ-like protein	860	1101	1.277	0.353	4.70114e-05	6457	protein folding
Ld1S_200195900	cytidine triphosphate synthase, putative	459	977	2.128	1.089	5.34737e-31	6241	CTP biosynthetic process
Ld1S_200196000_pseudogene	hypothetical protein	254	338	1.331	0.413	0.00020673	#N/A	#N/A
Ld1S_200196200	hypothetical protein	1470	1168	0.794	-0.332	0.000173253	#N/A	#N/A
Ld1S_200196400	Quinonprotein alcohol dehydrogenase-like protein, putative	1313	1846	1.407	0.493	2.08299e-10	7160	cell-matrix adhesion
Ld1S_200196500	hypothetical protein	2663	3358	1.263	0.337	0.00394799	#N/A	#N/A
Ld1S_200196600	kinesin heavy chain, putative	922	1101	1.191	0.253	0.00153469	7018	microtubule-based movement
Ld1S_200196700	rRNA biogenesis protein-like protein	557	1020	1.828	0.87	8.67956e-19	6396	RNA processing
Ld1S_200197100	hypothetical protein	1018	811	0.796	-0.33	0.00449394	#N/A	#N/A
Ld1S_200197200	conserved protein, unknown function	370	609	1.641	0.715	1.94603e-07	10608	posttranscriptional regulation of gene expression
Ld1S_200197300_pseudogene	conserved protein, unknown function	380	636	1.656	0.728	5.09469e-07	#N/A	#N/A
Ld1S_200197400	protein kinase, putative	4555	3744	0.818	-0.289	0.00513178	6355	regulation of transcription, DNA-templated
Ld1S_200197500	Tubulin,FtsZ family, putative	953	1962	2.057	1.04	4.02684e-25	#N/A	#N/A
Ld1S_200197600	tubulin-tyrosine ligase, putative	350	743	2.125	1.088	4.97563e-26	6464	cellular protein modification process
Ld1S_200198100	electron transport protein SCO1,2, putative	458	747	1.622	0.698	7.60548e-12	8535	respiratory chain complex IV assembly
Ld1S_200198400	ATP-dependent RNA helicase, putative	795	1271	1.594	0.673	3.21711e-17	16070	RNA metabolic process
Ld1S_200198500	transcription elongation factor 1 homolog	418	575	1.377	0.462	0.000367695	#N/A	#N/A
Ld1S_200198600	Transcription elongation factor 1 domain-containing protein	374	526	1.416	0.502	1.46459e-05	#N/A	#N/A
Ld1S_200198800	hypothetical protein	906	1371	1.511	0.595	4.5596e-11	#N/A	#N/A
Ld1S_200199000	transmembrane protein, conserved	1716	2087	1.216	0.283	3.72457e-05	#N/A	#N/A
Ld1S_200199100	cyclophilin 15, putative	477	689	1.443	0.529	4.38933e-06	413	protein peptidyl-prolyl isomerization
Ld1S_200199200	conserved protein, unknown function	831	1099	1.319	0.4	1.89226e-05	6397	mRNA processing
Ld1S_200199300	protein kinase, putative	5233	2788	0.533	-0.909	1.0455e-20	6468	protein phosphorylation
Ld1S_200199400	1,2-Dihydroxy-3-keto-5-methylthiopentene dioxygenase, putative	391	566	1.451	0.537	6.55762e-07	8652	cellular amino acid biosynthetic process
Ld1S_200199500	hypothetical protein	920	1117	1.214	0.28	0.00439758	#N/A	#N/A
Ld1S_200199600_pseudogene	Golgi SNARE protein-like, Intracellular trafficking, secretion, and vesicular transport	919	1229	1.336	0.418	5.27767e-06	#N/A	#N/A
Ld1S_200199700	hypothetical protein	490	629	1.278	0.354	0.00146831	#N/A	#N/A
Ld1S_200199800	glutaredoxin, putative	103	178	1.721	0.783	2.76615e-07	22900	electron transport chain
Ld1S_200199900	hypothetical protein	1064	717	0.674	-0.57	7.15744e-09	#N/A	#N/A
Ld1S_200200000	hypothetical protein	207	299	1.45	0.536	0.000387306	#N/A	#N/A
Ld1S_200200200	DNA topoisomerase type IB small subunit, Replication, recombination and repair	444	678	1.529	0.612	3.3042e-08	#N/A	#N/A
Ld1S_200200400	hypothetical protein	1179	787	0.667	-0.584	1.044e-05	#N/A	#N/A
Ld1S_200200600	WD40 repeat-containing protein	876	1128	1.292	0.369	2.12459e-05	#N/A	#N/A
Ld1S_200200700	ATPase family, AAA domain containing 5, Function unknown	648	1318	2.043	1.031	8.27196e-29	#N/A	#N/A
Ld1S_200201000	phosphatidylinositol 3-kinase, putative	4222	3333	0.786	-0.348	0.00254736	8283	cell population proliferation
Ld1S_200201100	DNAj-like protein	1514	1876	1.237	0.307	4.29232e-05	6457	protein folding
Ld1S_200201600	calpain-like cysteine peptidase, putative fragment	174	269	1.533	0.616	0.00345484	#N/A	#N/A
Ld1S_200201800	calpain-like cysteine peptidase, putative	1864	1257	0.675	-0.566	3.23339e-09	6508	proteolysis
Ld1S_200202100	Domain of unknown function DUF1935, putative	834	533	0.639	-0.645	3.6329e-07	#N/A	#N/A
Ld1S_200202200	Raptor N-terminal CASPase like domain containing protein, putative	2559	3284	1.283	0.359	3.98003e-05	31929	TOR signaling
Ld1S_200202500	hypothetical protein	897	1197	1.334	0.416	0.000192959	#N/A	#N/A
Ld1S_200202800	nucleosome assembly protein NAP, putative	714	1133	1.584	0.664	6.12947e-15	6334	nucleosome assembly
Ld1S_200202900	calpain-like cysteine peptidase, putative	4266	1801	0.423	-1.243	1.17351e-45	60286	#N/A
Ld1S_200203100	hypothetical protein	749	973	1.297	0.375	0.000202111	#N/A	#N/A
Ld1S_200203200	kinase-like protein fragment	282	627	2.226	1.154	8.96929e-20	6468	protein phosphorylation
Ld1S_200203400	coatomer beta subunit, putative	1610	2167	1.349	0.431	2.62171e-07	6886	intracellular protein transport
Ld1S_200203700	pumilio protein, putative fragment	354	539	1.521	0.605	8.84327e-07	43488	regulation of mRNA stability
Ld1S_200203800	hypothetical protein	593	944	1.588	0.667	4.91288e-14	#N/A	#N/A
Ld1S_200204000	paralyzed flagella protein 16	956	604	0.629	-0.668	4.00717e-12	35082	axoneme assembly
Ld1S_200204200	hypothetical protein	1803	2604	1.442	0.528	2.15125e-09	#N/A	#N/A
Ld1S_200204400	hypothetical protein	1097	1403	1.278	0.353	0.00100691	#N/A	#N/A
Ld1S_200204700	hypothetical protein	795	568	0.712	-0.491	6.70639e-06	#N/A	#N/A
Ld1S_200204800	hypothetical protein	194	266	1.367	0.451	0.00340877	#N/A	#N/A
Ld1S_200205000	hypothetical protein	839	1020	1.211	0.276	0.00137587	#N/A	#N/A
Ld1S_200205100	hypothetical protein	439	687	1.559	0.64	3.5674e-10	#N/A	#N/A
Ld1S_200205200	hypothetical protein	1163	1672	1.437	0.523	1.12614e-12	#N/A	#N/A
Ld1S_200205300	Domain of unknown function DUF4455,Domain of unknown function DUF4456, putative	1695	1086	0.64	-0.643	4.65581e-14	#N/A	#N/A
Ld1S_200205400	cell division cycle protein-like protein	318	507	1.588	0.667	2.79268e-09	51301	cell division
Ld1S_200205700	Suppressor of G2 allele of SKP1, putative	883	1132	1.279	0.355	5.24149e-05	#N/A	#N/A
Ld1S_200205800	40S ribosomal protein S11, putative	1412	1792	1.268	0.342	0.00613204	#N/A	#N/A
Ld1S_200206100	Peptidase C50 separase, putative	931	1228	1.318	0.399	1.04273e-06	6508	proteolysis
Ld1S_200206300	hypothetical protein	1941	4068	2.103	1.072	1.14288e-23	10608	posttranscriptional regulation of gene expression
Ld1S_200206400	tRNA Uracil-5--methyltransferase, putative	1189	1721	1.447	0.533	4.72469e-10	1510	RNA methylation
Ld1S_200206900	amidohydrolase, putative fragment	267	348	1.315	0.395	0.00611423	6508	proteolysis
Ld1S_200207000	amidohydrolase, putative fragment	136	193	1.404	0.489	0.00149146	8152	metabolic process
Ld1S_200207100	amidohydrolase, putative fragment	712	507	0.713	-0.488	2.51679e-05	8152	metabolic process
Ld1S_200207200	Pentatricopeptide repeat domain containing protein, putative	1916	2241	1.17	0.227	0.0032275	#N/A	#N/A
Ld1S_200207300	hypothetical protein	565	791	1.397	0.483	0.000132904	70072	vacuolar proton-transporting V-type ATPase complex assembly
Ld1S_200207500	hypothetical protein	1558	1063	0.684	-0.549	8.73109e-08	#N/A	#N/A
Ld1S_200207600	CHORD, putative	2091	1384	0.664	-0.59	1.59257e-08	#N/A	#N/A
Ld1S_210207800	histone deacetylase, putative	1329	1013	0.762	-0.393	0.000117127	31936	negative regulation of chromatin silencing
Ld1S_210207900	beta tubulin fragment	4583	2256	0.492	-1.023	1.04885e-50	7017	microtubule-based process
Ld1S_210208000	BolA-like protein, putative	302	218	0.732	-0.451	0.00430247	#N/A	#N/A
Ld1S_210208300	proteasome subunit alpha type-5, putative	1174	802	0.683	-0.55	3.17837e-11	6511	ubiquitin-dependent protein catabolic process
Ld1S_210208500	GPI transamidase component GAA1, putative	1130	914	0.809	-0.306	0.00135012	6506	GPI anchor biosynthetic process
Ld1S_210208600	vacuolar ATP synthase, putative	1031	760	0.741	-0.432	8.10067e-05	6811	ion transport
Ld1S_210209100	SET domain containing protein, putative	2942	1946	0.667	-0.585	1.27973e-10	#N/A	#N/A
Ld1S_210209200	RNA polymerase II, putative	950	641	0.676	-0.565	8.67705e-10	6378	mRNA polyadenylation
Ld1S_210209300	hypothetical protein	278	189	0.675	-0.568	7.00218e-05	#N/A	#N/A
Ld1S_210209500	cytochrome c oxidase subunit VI, putative	3801	2609	0.689	-0.537	0.000319754	55114	oxidation-reduction process
Ld1S_210209800_pseudogene	RNA-binding regulatory protein pumilio family, putative	630	1269	2.009	1.006	2.42244e-13	10608	posttranscriptional regulation of gene expression
Ld1S_210209900	hypothetical protein	615	382	0.619	-0.692	5.73609e-10	#N/A	#N/A
Ld1S_210210100	mitochondrial structure specific endonuclease I SSE-1, putative	417	529	1.281	0.357	0.00314074	6261	DNA-dependent DNA replication
Ld1S_210210200	protein kinase, putative	1616	953	0.59	-0.762	7.72652e-11	6468	protein phosphorylation
Ld1S_210210300	hypothetical protein	1643	1261	0.769	-0.38	2.05514e-06	#N/A	#N/A
Ld1S_210210400	calcineurin B subunit, putative	1134	937	0.828	-0.273	0.00103027	10608	posttranscriptional regulation of gene expression
Ld1S_210210600	Ubiquitin-2 like Rad60 SUMO-like, putative	731	504	0.688	-0.539	6.19438e-05	#N/A	#N/A
Ld1S_210211000	function, Function unknown	749	1512	2.029	1.021	6.82215e-06	#N/A	#N/A
Ld1S_210211300	peroxidase, putative	493	716	1.455	0.541	2.60383e-06	6979	response to oxidative stress
Ld1S_210211500	Microtubule-binding protein MIP-T3, putative	1204	805	0.669	-0.58	6.18426e-07	60285	cilium-dependent cell motility
Ld1S_210211600	serine,threonine-protein kinase, putative	2639	2208	0.837	-0.257	0.00325203	32465	regulation of cytokinesis
Ld1S_210211700	choline dehydrogenase, like protein	2405	1962	0.816	-0.294	0.000392391	55114	oxidation-reduction process
Ld1S_210211800	hypothetical protein	1418	1008	0.7	-0.514	0.000613424	#N/A	#N/A
Ld1S_210211900	Present in the outer mitochondrial membrane proteome 19	560	685	1.227	0.295	0.00320585	#N/A	#N/A
Ld1S_210212400	Protein of unknown function N-terminal domain DUF2450,Sec8 exocyst complex component specific domain containing protein, putative	2263	2793	1.236	0.305	0.00177249	15031	protein transport
Ld1S_210212500	Vitamin B6 photo-protection and homoeostasis, putative	1950	2298	1.179	0.237	0.00582667	#N/A	#N/A
Ld1S_210212600_pseudogene	high mobility group protein, Transcription	515	696	1.343	0.425	1.12421e-05	#N/A	#N/A
Ld1S_210212800	hypothetical protein	592	806	1.359	0.443	2.12026e-06	#N/A	#N/A
Ld1S_210213000	hypothetical protein	1282	2216	1.73	0.791	4.22678e-16	#N/A	#N/A
Ld1S_210213400	cytochrome b5-like Heme,Steroid binding domain containing protein, putative	434	214	0.489	-1.032	4.31431e-21	#N/A	#N/A
Ld1S_210213500	2-oxoisovalerate dehydrogenase alpha subunit, putative	892	1316	1.471	0.557	1.2858e-11	9083	branched-chain amino acid catabolic process
Ld1S_210213700	hypothetical protein	296	406	1.376	0.461	1.00453e-05	#N/A	#N/A
Ld1S_210213800	Protein of unknown function DUF971, putative	407	522	1.276	0.352	0.00353139	#N/A	#N/A
Ld1S_210214000	zinc finger domain-like protein	1429	1111	0.778	-0.361	1.79853e-05	6897	endocytosis
Ld1S_210214200	hypothetical protein	604	776	1.285	0.362	0.000209347	#N/A	#N/A
Ld1S_210214800	ATP synthase, putative	1690	2133	1.264	0.338	0.000181226	6811	ion transport
Ld1S_210214900	RecF,RecN,SMC N terminal domain,SMC proteins Flexible Hinge Domain, putative	2563	3045	1.189	0.25	0.00815358	51276	chromosome organization
Ld1S_210215000	hypothetical protein	341	420	1.222	0.289	0.00635181	#N/A	#N/A
Ld1S_210215100	phytanoyl-CoA dioxygenase, Function unknown	975	1374	1.405	0.491	3.45595e-09	#N/A	#N/A
Ld1S_210215500	hypothetical protein	321	402	1.256	0.328	0.00596656	55114	oxidation-reduction process
Ld1S_210215700	hypothetical protein	862	429	0.498	-1.006	1.04701e-25	#N/A	#N/A
Ld1S_210215800	adenylate kinase, putative	2225	1031	0.463	-1.11	4.53368e-35	6139	nucleobase-containing compound metabolic process
Ld1S_210216400	PIF1 helicase-like protein, putative	317	416	1.32	0.401	0.00182952	723	telomere maintenance
Ld1S_210216600	surface antigen-like protein	472	686	1.452	0.538	7.33095e-05	#N/A	#N/A
Ld1S_210216700	adenylate kinase, Nucleotide transport and metabolism	2979	1662	0.552	-0.856	1.55981e-08	#N/A	#N/A
Ld1S_210216800	hypothetical protein	461	654	1.421	0.507	5.59458e-06	#N/A	#N/A
Ld1S_210217100	U4,U6 small nuclear ribonuclear protein, putative	294	396	1.343	0.426	0.000620504	8380	RNA splicing
Ld1S_210217200	IQ calmodulin-binding motif containing protein, putative	2777	1762	0.631	-0.663	3.27373e-10	#N/A	#N/A
Ld1S_210217300	RNA polymerase III transcription factor TFIIIC subunit, putative	470	703	1.499	0.584	0.000291014	6384	transcription initiation from RNA polymerase III promoter
Ld1S_210217800	T-complex protein 1, delta subunit, putative	955	1562	1.634	0.708	1.2505e-14	6457	protein folding
Ld1S_210218300	kinesin, putative	1636	2137	1.306	0.385	0.000415335	7018	microtubule-based movement
Ld1S_210218400	Coiled-coil domain-containing protein 66, putative	1752	1487	0.85	-0.234	0.00617669	#N/A	#N/A
Ld1S_210218500	dynein arm light chain, putative	1221	723	0.592	-0.757	1.16694e-15	6928	movement of cell or subcellular component
Ld1S_210218600	epsilon tubulin, putative	625	511	0.819	-0.289	0.0071881	7017	microtubule-based process
Ld1S_210218700	hypothetical protein	778	988	1.273	0.348	0.00102722	#N/A	#N/A
Ld1S_210218800	hypothetical protein	506	379	0.75	-0.416	0.00127621	#N/A	#N/A
Ld1S_210218900	intraflagellar transport protein 172, putative	3505	2188	0.624	-0.679	1.25121e-16	35735	intraciliary transport involved in cilium assembly
Ld1S_210219000	hypothetical protein	821	997	1.213	0.279	0.00419044	#N/A	#N/A
Ld1S_210219100_pseudogene	hypothetical protein	2897	2243	0.775	-0.368	2.67106e-06	#N/A	#N/A
Ld1S_210219300_pseudogene	hypothetical protein	928	1112	1.196	0.258	0.00270717	#N/A	#N/A
Ld1S_210219600	histone H2A	262	411	1.562	0.643	5.82284e-05	#N/A	#N/A
Ld1S_210220000	aspartyl-tRNA synthetase, putative	410	636	1.551	0.633	1.03399e-09	6418	tRNA aminoacylation for protein translation
Ld1S_210220100	Adenylate cyclase associated CAP C terminal, putative	507	754	1.492	0.577	1.95365e-08	902	cell morphogenesis
Ld1S_210221300	xanthine phosphoribosyltransferase	1161	1653	1.422	0.508	1.1429e-08	43101	#N/A
Ld1S_210221600	metallo-peptidase, Clan MG, Family M24	2271	2866	1.263	0.337	1.69742e-06	6508	proteolysis
Ld1S_210221700	hypothetical protein	1587	1272	0.802	-0.318	0.000235904	#N/A	#N/A
Ld1S_210221800	hypothetical protein	1027	853	0.833	-0.264	0.0027529	#N/A	#N/A
Ld1S_210222000	plectin, putative	3392	4520	1.33	0.411	0.000103358	#N/A	#N/A
Ld1S_210222100	Protein kinase domain containing protein, putative	849	1103	1.302	0.381	1.05321e-05	6468	protein phosphorylation
Ld1S_210222400	methionyl-tRNA synthetase, putative	1830	3371	1.844	0.883	3.34501e-18	6412	translation
Ld1S_210222500	CCR4-NOT transcription complex subunit 1	2747	3378	1.233	0.302	0.000164517	6417	regulation of translation
Ld1S_210222600	ras-related protein Rab21, putative	330	211	0.633	-0.66	8.56392e-08	7264	small GTPase mediated signal transduction
Ld1S_210222900	proteasome regulatory non-ATP-ase subunit 5, putative	1359	1130	0.83	-0.269	0.00222276	6511	ubiquitin-dependent protein catabolic process
Ld1S_210223400	leu phe-trna protein transferase, Function unknown	1520	1973	1.293	0.371	6.24727e-05	30163	protein catabolic process
Ld1S_210224200	hypothetical protein	346	477	1.38	0.465	5.89929e-06	#N/A	#N/A
Ld1S_210224300	phosphoglucomutase, putative	3579	2623	0.733	-0.448	1.24723e-09	5975	carbohydrate metabolic process
Ld1S_210224400	DNA polymerase eta, putative fragment	555	688	1.239	0.309	0.00266628	6281	DNA repair
Ld1S_210224500	DNA polymerase eta, putative fragment	457	634	1.394	0.48	2.0753e-05	6281	DNA repair
Ld1S_210224600	RNA helicase, putative	607	925	1.518	0.602	3.09751e-09	#N/A	#N/A
Ld1S_210224700	hypothetical protein	408	543	1.328	0.409	5.64933e-05	#N/A	#N/A
Ld1S_210225100	Qc-SNARE protein, putative	493	403	0.818	-0.29	0.00635181	#N/A	#N/A
Ld1S_210225200	dihydrolipoamide acetyltransferase precursorlike protein	893	686	0.766	-0.384	0.000464188	6091	generation of precursor metabolites and energy
Ld1S_210225300	Lupus La protein homolog, putative	769	1395	1.814	0.859	2.69546e-24	6396	RNA processing
Ld1S_210225400	Tetratricopeptide repeat, putative	1233	739	0.601	-0.735	6.84263e-08	#N/A	#N/A
Ld1S_210225800	hypothetical protein	267	400	1.491	0.576	3.86057e-06	#N/A	#N/A
Ld1S_210226000	DnaJ protein, putative	2174	1609	0.74	-0.435	2.51683e-06	6457	protein folding
Ld1S_210226200	vacuolar sorting-associated-like protein	2165	1597	0.738	-0.439	1.71704e-11	15031	protein transport
Ld1S_210226500	ubiquitin-conjugating enzyme-like protein	794	1154	1.45	0.536	3.12957e-09	#N/A	#N/A
Ld1S_210226800	PIWI-like protein	536	777	1.447	0.533	3.81721e-09	#N/A	#N/A
Ld1S_210226900	Peptidase C19, ubiquitin carboxyl-terminal hydrolase, putative	1640	1291	0.79	-0.34	0.00440955	6511	ubiquitin-dependent protein catabolic process
Ld1S_210227100	Protein of unknown function DUF667, putative	626	281	0.447	-1.163	1.11077e-33	10608	posttranscriptional regulation of gene expression
Ld1S_210227300	hypothetical protein	951	668	0.703	-0.509	3.56401e-10	#N/A	#N/A
Ld1S_210227500	mitochondrial processing peptidase alpha subunit, putative	998	1253	1.253	0.325	0.000272214	#N/A	#N/A
Ld1S_210227600	Vps51,Vps67, putative	1334	1110	0.834	-0.262	0.00195218	#N/A	#N/A
Ld1S_210227700	U1 small nuclear ribonucleoprotein C, putative	396	533	1.344	0.427	7.88025e-05	395	mRNA 5'-splice site recognition
Ld1S_210228000	hypothetical protein	752	1264	1.68	0.748	1.14634e-24	#N/A	#N/A
Ld1S_210228200	protein kinase, putative	577	754	1.302	0.381	0.000164509	6468	protein phosphorylation
Ld1S_210228500	hexokinase, putative	288	905	3.129	1.646	1.30569e-31	1678	cellular glucose homeostasis
Ld1S_210228600	actin-like protein, putative	541	673	1.24	0.311	0.00349529	6338	chromatin remodeling
Ld1S_210228700	calmodulin-like protein	300	168	0.56	-0.836	4.04647e-11	#N/A	#N/A
Ld1S_210228900	major vault protein-like protein	1598	1353	0.845	-0.242	0.00541398	#N/A	#N/A
Ld1S_210229100	CHAT domain containing protein, putative	1325	981	0.74	-0.434	3.04499e-06	#N/A	#N/A
Ld1S_210229500	hypothetical protein	374	470	1.258	0.332	0.00450144	#N/A	#N/A
Ld1S_210229800	cysteine peptidase, Clan CA, family C2, putative	2505	1635	0.655	-0.61	1.17242e-13	6508	proteolysis
Ld1S_210230200	major facilitator superfamily, putative	729	522	0.719	-0.475	4.62559e-05	55085	transmembrane transport
Ld1S_210230300	hypothetical protein	930	612	0.654	-0.613	1.40927e-08	#N/A	#N/A
Ld1S_210230400	WD domain, G-beta repeat, putative	1236	911	0.734	-0.446	8.11757e-06	#N/A	#N/A
Ld1S_210230500	hypothetical protein	1193	815	0.684	-0.548	5.24557e-08	#N/A	#N/A
Ld1S_210230600	syntaxin, putative	1756	1237	0.704	-0.505	7.78224e-06	16192	vesicle-mediated transport
Ld1S_210230700	BAR domain containing protein, putative	1118	1770	1.582	0.662	1.13862e-14	#N/A	#N/A
Ld1S_210230800	hypothetical protein	2196	1430	0.651	-0.618	3.2599e-13	#N/A	#N/A
Ld1S_210230900	hypothetical protein	743	414	0.558	-0.841	1.71524e-10	#N/A	#N/A
Ld1S_210231000	ring-box protein 1, putative	704	459	0.647	-0.628	1.87785e-08	#N/A	#N/A
Ld1S_210231100	methyltransferase domain containing protein, putative	1097	581	0.526	-0.926	1.94249e-21	32259	methylation
Ld1S_220231400	CLN3 protein, putative	815	618	0.759	-0.397	0.00169869	#N/A	#N/A
Ld1S_220231800	SET domain containing protein, putative	771	978	1.277	0.352	0.00841234	#N/A	#N/A
Ld1S_220232100	DNA repair protein, Replication, recombination and repair	869	1069	1.229	0.298	0.00103648	6281	DNA repair
Ld1S_220232300	cap guanylyltransferase-methyltransferase 1	343	699	2.042	1.03	1.95365e-31	36260	#N/A
Ld1S_220232500	GMP synthase [glutamine-hydrolysing]	619	1246	2.015	1.011	1.93083e-33	32263	GMP salvage
Ld1S_220232700	hypothetical protein	109	171	1.594	0.673	6.22455e-06	7059	chromosome segregation
Ld1S_220232800_pseudogene	BAG domain-containing protein	1675	1024	0.611	-0.711	3.51582e-17	#N/A	#N/A
Ld1S_220232900	Uncharacterized conserved protein DUF2036, putative	214	418	1.953	0.966	5.52929e-18	7064	mitotic sister chromatid cohesion
Ld1S_220233300	centrin, EF-hand protein, Signal transduction mechanisms	701	494	0.71	-0.493	1.76961e-05	#N/A	#N/A
Ld1S_220233400	Nucleolar protein 168, putative	1037	1902	1.834	0.875	2.07619e-18	#N/A	#N/A
Ld1S_220233500	Domain of unknown function DUF1736, putative	335	677	2.027	1.019	6.78389e-22	#N/A	#N/A
Ld1S_220233700	hypothetical protein	528	773	1.459	0.545	6.44758e-09	#N/A	#N/A
Ld1S_220233800	phosphoinositide phosphatase	2978	2109	0.706	-0.501	5.09469e-07	16311	dephosphorylation
Ld1S_220234100_pseudogene	hypothetical protein	478	642	1.339	0.422	1.2155e-05	#N/A	#N/A
Ld1S_220234300	mitochondrial carrier protein, putative	539	876	1.631	0.706	6.72527e-17	#N/A	#N/A
Ld1S_220234400	hypothetical protein	1461	1699	1.162	0.216	0.00464569	#N/A	#N/A
Ld1S_220234700	Eukaryotic translation initiation factor 4 gamma, Translation, ribosomal structure and biogenesis	672	491	0.724	-0.465	0.00954636	#N/A	#N/A
Ld1S_220234800	methylenetetrahydrofolate dehydrogenase-like protein	2842	1955	0.688	-0.539	3.99442e-08	55114	oxidation-reduction process
Ld1S_220235000	hypothetical protein	977	428	0.439	-1.188	8.12831e-42	#N/A	#N/A
Ld1S_220235100	hypothetical protein	770	463	0.602	-0.732	6.23953e-06	#N/A	#N/A
Ld1S_220235200	Nucleoporin NUP132	1156	1719	1.489	0.574	1.87992e-17	#N/A	#N/A
Ld1S_220235300	DNA primase small subunit, putative	1197	933	0.78	-0.358	6.39846e-05	6260	DNA replication
Ld1S_220235400	hypothetical protein	1065	857	0.804	-0.314	0.00283386	#N/A	#N/A
Ld1S_220236500	hypothetical protein	1354	1078	0.797	-0.328	6.72648e-05	#N/A	#N/A
Ld1S_220236800	Putative tRNA binding domain containing protein, putative	631	939	1.486	0.572	6.95688e-11	43039	tRNA aminoacylation
Ld1S_220236900	Dynamin family, putative	691	909	1.314	0.394	8.34431e-05	#N/A	#N/A
Ld1S_220237300	Rab-GTPase-TBC domain containing protein, putative	2118	1791	0.845	-0.243	0.00170274	#N/A	#N/A
Ld1S_220237500	hypothetical protein	1333	1598	1.199	0.261	0.00172111	#N/A	#N/A
Ld1S_220237700	proteasome regulatory ATPase subunit 1, putative	1905	1548	0.813	-0.299	8.04121e-06	30163	protein catabolic process
Ld1S_220238000	Acetyltransferase GNAT domain containing protein, putative	560	708	1.268	0.342	0.0022256	#N/A	#N/A
Ld1S_220238400	hypothetical protein	587	745	1.276	0.352	0.00117366	#N/A	#N/A
Ld1S_220238500	guide RNA associated protein, GAP2, putative	1015	1217	1.197	0.259	0.000772856	963	mitochondrial RNA processing
Ld1S_220238800	hypothetical protein	538	406	0.752	-0.41	0.000338724	6360	transcription by RNA polymerase I
Ld1S_220239000	Trans-sialidase, Transcription	38	84	2.205	1.141	0.000206684	#N/A	#N/A
Ld1S_220239200	Trans-sialidase, Transcription	85	157	1.865	0.899	0.000172224	#N/A	#N/A
Ld1S_220240000	Major Facilitator superfamily, Carbohydrate transport and metabolism	3745	3057	0.817	-0.292	0.00226669	#N/A	#N/A
Ld1S_220240100	hypothetical protein	924	1455	1.558	0.639	7.83494e-06	10608	posttranscriptional regulation of gene expression
Ld1S_220240300	hypothetical protein	677	470	0.69	-0.535	2.97659e-06	#N/A	#N/A
Ld1S_220240400	NADH-cytochrome b5 reductase, putative	861	1147	1.332	0.414	0.000387831	55114	oxidation-reduction process
Ld1S_220240600	translation initiation factor SUI1, putative	4308	2493	0.579	-0.789	2.94215e-20	1731	formation of translation preinitiation complex
Ld1S_220240800_pseudogene	protein kinase, putative	2248	1508	0.67	-0.578	1.88657e-09	6468	protein phosphorylation
Ld1S_220241200	Trans-sialidase, Transcription	570	853	1.504	0.589	8.76789e-05	#N/A	#N/A
Ld1S_220241500	ribosomal protein L22p,L17e, putative	667	818	1.228	0.296	0.00346501	10608	posttranscriptional regulation of gene expression
Ld1S_220241600	hypothetical protein	917	1186	1.295	0.373	1.25588e-05	#N/A	#N/A
Ld1S_220241800	IQ motif and ubiquitin domain containing, Function unknown	1691	757	0.448	-1.157	6.81977e-54	60285	cilium-dependent cell motility
Ld1S_220241900	Prp18 domain containing protein, putative	746	1032	1.383	0.468	1.04876e-06	8380	RNA splicing
Ld1S_220242300	protein kinase, putative	249	525	2.111	1.078	1.10775e-19	6468	protein phosphorylation
Ld1S_220242400	kinesin, putative	4799	3382	0.703	-0.508	1.33634e-05	7018	microtubule-based movement
Ld1S_220242700	hypothetical protein	587	1080	1.843	0.882	5.5643e-28	#N/A	#N/A
Ld1S_220242800	hypothetical protein	360	720	2.005	1.004	2.01398e-24	#N/A	#N/A
Ld1S_220243100	Galactose oxidase, central domain,Kelch motif containing protein, putative	3463	1875	0.542	-0.885	4.31341e-32	#N/A	#N/A
Ld1S_220243500	hypothetical protein	177	298	1.691	0.758	1.39516e-07	#N/A	#N/A
Ld1S_220243600	hypothetical protein	211	292	1.398	0.484	0.000767452	#N/A	#N/A
Ld1S_220243700	CRAL,TRIO domain containing protein, putative	627	531	0.844	-0.244	0.00906866	#N/A	#N/A
Ld1S_220243900	dynein heavy chain pseudogene, putative;Inner arm dynein 5-1;dynein heavy chain, putative;dynein heavy chain, cytosolic, putative	4527	6752	1.478	0.564	5.18903e-05	60285	cilium-dependent cell motility
Ld1S_220244300	Protein kinase domain containing protein, putative	653	1842	2.825	1.498	1.01582e-56	6468	protein phosphorylation
Ld1S_220244500	Protein kinase domain containing protein, putative	1418	692	0.487	-1.037	2.68096e-25	6468	protein phosphorylation
Ld1S_220244600	immunodominant antigen, Function unknown	260	344	1.331	0.412	0.0016216	#N/A	#N/A
Ld1S_220244700_pseudogene	ChaC-like protein, putative	202	263	1.306	0.385	0.0033613	10608	posttranscriptional regulation of gene expression
Ld1S_220244800	ChaC-like protein, putative	2224	1483	0.667	-0.584	1.89998e-07	6751	glutathione catabolic process
Ld1S_220245200	translation initiation factor IF-2, putative	1513	1797	1.19	0.251	0.00679659	6413	translational initiation
Ld1S_220245300	WD domain, G-beta repeat, putative	136	254	1.863	0.898	5.81203e-12	#N/A	#N/A
Ld1S_220245500	MORN repeat, putative	1003	579	0.578	-0.791	1.8471e-12	#N/A	#N/A
Ld1S_220245900	hypothetical protein	897	1098	1.227	0.295	0.00293836	#N/A	#N/A
Ld1S_220246300	Putative S-adenosyl-L-methionine-dependent methyltransferase, putative	273	357	1.296	0.374	0.00224859	32259	methylation
Ld1S_220246400	palmitoyl acyltransferase 11, putative	362	456	1.258	0.331	0.00587933	10608	posttranscriptional regulation of gene expression
Ld1S_220246500	farnesyl pyrophosphate synthase	2954	2192	0.744	-0.427	1.91155e-06	6695	cholesterol biosynthetic process
Ld1S_220246600	intraflagellar transport protein-like protein	1345	987	0.736	-0.443	7.73364e-09	42073	intraciliary transport
Ld1S_220246700	mak-16-like RNA binding protein, putative	811	656	0.81	-0.304	0.00232108	#N/A	#N/A
Ld1S_220246900	MORN repeat, putative	1824	745	0.409	-1.291	7.28559e-51	#N/A	#N/A
Ld1S_220247000	centrin-4, putative	228	425	1.866	0.9	6.62358e-10	1902412	regulation of mitotic cytokinesis
Ld1S_220247100_pseudogene	aquaporin, putative	1683	1048	0.625	-0.679	4.66256e-11	55085	transmembrane transport
Ld1S_220247200	fk506-binding protein 1-like protein	503	369	0.737	-0.44	5.52451e-05	413	protein peptidyl-prolyl isomerization
Ld1S_220247400	cyclophilin, putative	440	592	1.343	0.425	1.4485e-05	413	protein peptidyl-prolyl isomerization
Ld1S_220247500	i,6 autoantigen-like protein	3793	2347	0.619	-0.693	2.57551e-24	#N/A	#N/A
Ld1S_220247700	Mitochondrial glycoprotein, putative	942	454	0.483	-1.05	6.8879e-14	9451	RNA modification
Ld1S_220247900	Serine-threonin protein phosphatase, putative	1066	686	0.641	-0.641	3.0983e-14	6470	protein dephosphorylation
Ld1S_220248700	hypothetical protein	328	195	0.59	-0.76	5.00087e-07	#N/A	#N/A
Ld1S_220248800	hypothetical protein	1238	966	0.779	-0.36	2.07095e-05	#N/A	#N/A
Ld1S_220249300	chromosome X open reading frame 22, Function unknown	2793	1927	0.69	-0.535	2.15608e-10	#N/A	#N/A
Ld1S_220249400	ccr4-not transcription complex subunit	1248	812	0.651	-0.619	4.11644e-08	6402	mRNA catabolic process
Ld1S_220249700	hypothetical protein	687	882	1.285	0.361	8.6251e-05	#N/A	#N/A
Ld1S_220249900	phosphoinositide-specific phospholipase C, putative	3864	3284	0.851	-0.232	0.00637975	6629	lipid metabolic process
Ld1S_230250000	hypothetical protein	2223	1349	0.607	-0.721	8.70485e-12	17013	#N/A
Ld1S_230250300	Beta propeller protein 1	784	954	1.217	0.284	0.00159883	6364	rRNA processing
Ld1S_230250400	peroxidoxin	7111	5705	0.801	-0.32	0.000124748	45454	cell redox homeostasis
Ld1S_230250500	cyclophilin, putative	408	606	1.487	0.572	3.17962e-06	6364	rRNA processing
Ld1S_230250700	agmatinase-like protein	948	782	0.822	-0.284	0.00130932	6525	arginine metabolic process
Ld1S_230250800	hypothetical protein	3527	2510	0.711	-0.492	1.31126e-08	902	cell morphogenesis
Ld1S_230251100	GDP-mannose pyrophosphorylase	1899	1442	0.759	-0.397	0.00011945	9058	biosynthetic process
Ld1S_230251400	vacuolar type h+ ATPase subunit, putative	1081	864	0.799	-0.325	6.28809e-05	6811	ion transport
Ld1S_230251700	hypothetical protein	707	561	0.793	-0.334	0.000392391	#N/A	#N/A
Ld1S_230251800	dynein heavy chain, Cytoskeleton	745	622	0.833	-0.264	0.00750962	#N/A	#N/A
Ld1S_230252000	hypothetical protein	434	546	1.262	0.336	0.00829685	#N/A	#N/A
Ld1S_230252100	endoribonuclease L-PSP pb5, putative	1244	1885	1.517	0.601	8.19704e-10	#N/A	#N/A
Ld1S_230252200	p-glycoprotein e fragment;pentamidine resistance protein 1;ATP-binding cassette protein subfamily C, member 1, putative fragment;ATP-binding cassette protein subfamily C, member 5, putative fragment;ATP-binding cassette protein subfamily C, member 6, putative fragment;ABC-thiol transporter fragment	2158	1742	0.81	-0.305	0.000955409	55085	transmembrane transport
Ld1S_230252400_pseudogene	argininosuccinate synthase, putative	291	74	0.252	-1.99	3.96982e-23	6526	arginine biosynthetic process
Ld1S_230252800	argininosuccinate synthase, putative	8340	2013	0.241	-2.052	4.90169e-72	6526	arginine biosynthetic process
Ld1S_230252900	pteridine reductase 1	1382	2037	1.475	0.56	5.21644e-09	55114	oxidation-reduction process
Ld1S_230253000	Zinc finger, C3HC4 type RING finger, putative	1270	759	0.597	-0.745	1.23634e-17	#N/A	#N/A
Ld1S_230253200	tryptophanyl-tRNA synthetase, putative	520	624	1.202	0.265	0.00440434	6412	translation
Ld1S_230253900	NADP-dependent alcohol dehydrogenase, putative	815	2160	2.66	1.411	7.88952e-30	55114	oxidation-reduction process
Ld1S_230254100	ATP-binding cassette protein subfamily G, member 5	2204	1755	0.797	-0.328	3.7624e-05	15886	heme transport
Ld1S_230254200	hypothetical protein	1927	1499	0.78	-0.358	0.000123406	#N/A	#N/A
Ld1S_230254300	hypothetical protein	301	214	0.719	-0.477	0.00178594	#N/A	#N/A
Ld1S_230254600	permease-like protein	5263	3638	0.689	-0.537	2.74122e-06	#N/A	#N/A
Ld1S_230254900	hypothetical protein	1401	1862	1.328	0.409	1.36501e-08	10608	posttranscriptional regulation of gene expression
Ld1S_230255000	Adaptor-related protein complex 3 beta, Intracellular trafficking, secretion, and vesicular transport	1078	773	0.715	-0.484	1.4165e-09	#N/A	#N/A
Ld1S_230255100	5p-AMP-activated protein kinase subunit beta, putative	689	519	0.753	-0.41	1.20991e-05	7165	signal transduction
Ld1S_230255200	hypothetical protein	306	390	1.267	0.341	0.00363215	#N/A	#N/A
Ld1S_230255300	hypothetical protein	146	200	1.395	0.481	0.00226686	#N/A	#N/A
Ld1S_230255500	ribosomal RNA methyltransferase-like protein	592	753	1.277	0.353	0.00768696	1510	RNA methylation
Ld1S_230255700	EF-hand domain containing protein, putative	864	651	0.757	-0.401	0.000287499	#N/A	#N/A
Ld1S_230256100	oxidoreductase-like protein	4893	4048	0.829	-0.271	0.000223247	55114	oxidation-reduction process
Ld1S_230256200	hypothetical protein	274	505	1.847	0.885	2.14339e-18	#N/A	#N/A
Ld1S_230256300	hypothetical protein	470	606	1.29	0.367	0.000653234	#N/A	#N/A
Ld1S_230257600	Galactose oxidase, central domain containing protein, putative	2373	1861	0.784	-0.351	0.00175405	#N/A	#N/A
Ld1S_230257900	PAP2 superfamily, putative	896	2948	3.298	1.721	2.32162e-60	#N/A	#N/A
Ld1S_230258000	ubiquitin-activating enzyme E1, putative	1744	1252	0.72	-0.474	7.34464e-07	6464	cellular protein modification process
Ld1S_230258200	MYCBP-associated protein family, putative	1719	1002	0.585	-0.774	1.57637e-21	#N/A	#N/A
Ld1S_230258300	hypothetical protein	149	206	1.4	0.486	0.000694667	#N/A	#N/A
Ld1S_230258400	hypothetical protein	571	948	1.661	0.732	9.62118e-10	#N/A	#N/A
Ld1S_230258500	hypothetical protein	1513	1178	0.778	-0.363	4.36982e-05	#N/A	#N/A
Ld1S_230258700	WD domain, G-beta repeat,BING4CT NUC141 domain containing protein, putative	372	519	1.392	0.477	9.14927e-06	#N/A	#N/A
Ld1S_230258800	leucine rich repeat, Signal transduction mechanisms	325	224	0.688	-0.54	0.000316809	#N/A	#N/A
Ld1S_230259100	spliceosomal U5 snRNP-specific protein, putative	132	179	1.364	0.448	0.00249484	398	mRNA splicing, via spliceosome
Ld1S_230259400	mitochondrial DNA primase, putative	111	201	1.851	0.888	1.25465e-10	6264	mitochondrial DNA replication
Ld1S_230259600	Cytochrome C oxidase copper chaperone COX17, putative	518	398	0.763	-0.39	0.000224472	6825	copper ion transport
Ld1S_230259700	acetyl-CoA synthetase, putative fragment	1056	1515	1.434	0.52	1.29357e-05	19427	acetyl-CoA biosynthetic process from acetate
Ld1S_230260000	50S ribosome-binding GTPase, putative	493	651	1.321	0.402	3.95862e-05	#N/A	#N/A
Ld1S_230260400	Putative serine esterase DUF676, putative	2352	1649	0.701	-0.512	2.28662e-06	#N/A	#N/A
Ld1S_230260500	SET domain containing protein, putative	237	455	1.925	0.945	3.40104e-20	#N/A	#N/A
Ld1S_230260800	SET domain containing protein, putative	810	1120	1.382	0.467	3.39867e-06	#N/A	#N/A
Ld1S_230260900	Na,H antiporter-like protein	1189	1747	1.471	0.557	7.4743e-16	6812	cation transport
Ld1S_230261100	hypothetical protein	1193	581	0.486	-1.04	3.54033e-21	#N/A	#N/A
Ld1S_230261200	hypothetical protein	4515	2218	0.485	-1.045	1.91307e-12	#N/A	#N/A
Ld1S_230261300	hypothetical protein	140	103	0.721	-0.472	0.00409692	#N/A	#N/A
Ld1S_230262000	beta-fructosidase-like protein fragment	324	450	1.386	0.471	3.98116e-05	5975	carbohydrate metabolic process
Ld1S_230262200	hypothetical protein	2241	3279	1.464	0.55	1.34607e-13	#N/A	#N/A
Ld1S_230262300	Helicase conserved C-terminal domain containing protein, putative	517	632	1.224	0.292	0.00518482	#N/A	#N/A
Ld1S_230262400	SNF2 family N-terminal domain containing protein, putative	214	320	1.505	0.59	9.39387e-06	#N/A	#N/A
Ld1S_230262500	hypothetical protein	289	418	1.448	0.534	5.5016e-07	#N/A	#N/A
Ld1S_230262700	cytosolic leucyl aminopeptidase	1610	2341	1.457	0.543	1.72785e-10	6508	proteolysis
Ld1S_230262900	hypothetical protein	1485	950	0.639	-0.646	3.83577e-15	#N/A	#N/A
Ld1S_230263000	hypothetical protein	1837	1267	0.691	-0.534	2.81895e-13	#N/A	#N/A
Ld1S_230263400	hypothetical protein	8581	3236	0.376	-1.412	1.03287e-29	#N/A	#N/A
Ld1S_230263500	hydrophilic acylated surface protein a	4016	1717	0.427	-1.227	4.62858e-17	#N/A	#N/A
Ld1S_230263600	hydrophilic acylated surface protein a fragment	1016	723	0.712	-0.49	9.63855e-06	#N/A	#N/A
Ld1S_230263800	hypothetical protein	2522	1503	0.596	-0.746	6.40629e-21	#N/A	#N/A
Ld1S_230263900	hypothetical protein	921	735	0.796	-0.329	0.000109567	#N/A	#N/A
Ld1S_230264300	Probable methyltransferase BTM2 homolog	1021	1197	1.174	0.231	0.0087819	32259	methylation
Ld1S_230264500	hypothetical protein	1059	791	0.748	-0.42	6.68847e-05	#N/A	#N/A
Ld1S_230264700	protein, conserved, Source GeneDB, Function unknown	168	102	0.615	-0.702	0.000412362	#N/A	#N/A
Ld1S_230264900	hypothetical protein	1222	941	0.772	-0.372	9.7668e-05	44145	#N/A
Ld1S_230265100	hypothetical protein	840	518	0.617	-0.697	7.93449e-12	#N/A	#N/A
Ld1S_230265400	hypothetical protein	937	760	0.813	-0.298	0.00640094	6412	translation
Ld1S_230265600	membrane-bound acid phosphatase 2, putative;membrane-bound acid phosphatase, putative;membrane-bound acid phosphatase 2	479	902	1.886	0.915	2.9346e-22	#N/A	#N/A
Ld1S_230265700	S-adenosyl-methyltransferase mraW-like protein	165	254	1.531	0.615	1.97707e-05	32259	methylation
Ld1S_230265800	sir2-family protein-like protein	209	288	1.387	0.472	0.000318696	6471	protein ADP-ribosylation
Ld1S_230266100	hypothetical protein	815	948	1.165	0.22	0.00746023	#N/A	#N/A
Ld1S_230266200	Protein of unknown function DUF3250, putative	330	459	1.39	0.475	1.5263e-06	#N/A	#N/A
Ld1S_230266400	hypothetical protein	686	923	1.347	0.429	1.84446e-06	#N/A	#N/A
Ld1S_230266800	hypothetical protein	262	443	1.692	0.759	3.86606e-11	#N/A	#N/A
Ld1S_230266900	hypothetical protein	795	1356	1.707	0.771	9.78046e-15	#N/A	#N/A
Ld1S_230267000	lathosterol oxidase-like protein	631	875	1.387	0.472	2.15783e-06	8610	lipid biosynthetic process
Ld1S_230267200	YceI-like domain containing protein, putative	251	359	1.431	0.517	1.90292e-05	#N/A	#N/A
Ld1S_230267300	DNA polymerase zeta catalytic subunit, putative	1724	2259	1.308	0.388	5.18012e-05	6281	DNA repair
Ld1S_230267600	hypothetical protein	444	622	1.404	0.49	1.1484e-05	#N/A	#N/A
Ld1S_230268000	Ran-binding protein, putative	285	425	1.492	0.578	6.36157e-07	6606	protein import into nucleus
Ld1S_230268200	palmitoyl acyltransferase 12, putative	326	240	0.735	-0.445	0.000292924	6897	endocytosis
Ld1S_230268400	DHHC palmitoyltransferase, putative	241	324	1.35	0.433	0.000113658	#N/A	#N/A
Ld1S_230268800	Meckel syndrome type 1 protein, putative	522	721	1.383	0.468	0.00019486	#N/A	#N/A
Ld1S_230269400	Topoisomerase DNA II binding protein 1, Function unknown	450	583	1.301	0.379	0.000863994	2000781	positive regulation of double-strand break repair
Ld1S_230269500	exosome component CSL4, putative	209	359	1.708	0.773	6.84393e-13	460	maturation of 5.8S rRNA
Ld1S_230269600	hypothetical protein	319	403	1.257	0.33	0.0030316	#N/A	#N/A
Ld1S_230269800	Tumour suppressor, Mitostatin, putative	882	531	0.605	-0.724	5.20898e-13	3341	cilium movement
Ld1S_230270300	Leucine Rich repeat,Leucine Rich Repeat, putative	412	877	2.133	1.093	2.72305e-27	#N/A	#N/A
Ld1S_230270600	protoheme IX farnesyltransferase, putative	351	446	1.277	0.353	0.00298376	6783	heme biosynthetic process
Ld1S_230270700	hypothetical protein	195	296	1.525	0.608	2.83808e-07	#N/A	#N/A
Ld1S_230270900	pre-mRNA-splicing factor SYF1, RNA processing and modification	513	716	1.4	0.485	5.0427e-06	6396	RNA processing
Ld1S_230271100	neutral sphingomyelinase activation associated factor-like protein	596	756	1.267	0.342	0.00120492	#N/A	#N/A
Ld1S_240271300	pyruvate dehydrogenase lipoamide kinase, putative	1028	833	0.812	-0.3	0.00136732	6468	protein phosphorylation
Ld1S_240271700	hypothetical protein	525	690	1.314	0.394	0.00108139	#N/A	#N/A
Ld1S_240272000	Zinc finger, C3HC4 type RING finger,Ring finger domain containing protein, putative	916	1113	1.214	0.28	0.00382247	#N/A	#N/A
Ld1S_240272200	Calmodulin-binding, putative	1397	535	0.381	-1.391	1.01662e-54	#N/A	#N/A
Ld1S_240272400	WD40,YVTN repeat-like-containing protein	987	667	0.679	-0.559	2.58263e-11	#N/A	#N/A
Ld1S_240272500	ankyrin,TPR repeat protein	442	617	1.402	0.487	4.00181e-08	#N/A	#N/A
Ld1S_240272600	glycosomal membrane like protein	1190	946	0.795	-0.332	8.94995e-06	16559	peroxisome fission
Ld1S_240272700	hypothetical protein	1207	863	0.715	-0.484	1.37672e-08	#N/A	#N/A
Ld1S_240273000	protein phosphatase 4, regulatory subunit 4, Signal transduction mechanisms	1492	837	0.561	-0.833	3.47499e-25	#N/A	#N/A
Ld1S_240273300	hypothetical protein	335	444	1.331	0.413	0.000548519	#N/A	#N/A
Ld1S_240273400	protein kinase, putative	469	656	1.4	0.485	1.98292e-06	6468	protein phosphorylation
Ld1S_240273500	WD repeat protein	375	510	1.368	0.452	9.57639e-05	#N/A	#N/A
Ld1S_240273600	ATP-dependent DEAD,H RNA helicase, putative	236	299	1.269	0.344	0.00500662	#N/A	#N/A
Ld1S_240273900	Dynein intermediate chain 1, axonemal	1186	664	0.561	-0.835	6.99955e-21	60294	cilium movement involved in cell motility
Ld1S_240274100	listerin E3 ubiquitin protein ligase 1, Posttranslational modification, protein turnover, chaperones	974	1124	1.155	0.208	0.00962146	16567	protein ubiquitination
Ld1S_240274300	Fumarate hydratase class I, cytosolic;fumarate hydratase, putative	1471	1061	0.722	-0.469	3.14873e-09	6091	generation of precursor metabolites and energy
Ld1S_240274400	Mitochondrial small ribosomal subunit Rsm22, putative	299	484	1.626	0.701	1.23589e-12	6412	translation
Ld1S_240274900	aspartate aminotransferase, putative	1141	887	0.775	-0.367	2.08253e-05	19509	L-methionine salvage from methylthioadenosine
Ld1S_240275200	TPR repeat, putative	486	882	1.816	0.861	4.55817e-19	#N/A	#N/A
Ld1S_240275400	ubiquitin carboxyl-terminal hydrolase, putative	1058	811	0.765	-0.386	1.79052e-05	6508	proteolysis
Ld1S_240275500_pseudogene	Rtr1,RPAP2 family, putative	3295	2291	0.696	-0.524	1.34157e-08	#N/A	#N/A
Ld1S_240276000	Kelch motif,Galactose oxidase, central domain containing protein, putative	2601	1894	0.729	-0.456	4.88811e-07	#N/A	#N/A
Ld1S_240276600	methyltransferase domain containing protein, putative	318	485	1.514	0.599	6.89354e-07	8033	tRNA processing
Ld1S_240277100	hypothetical protein	222	288	1.298	0.376	0.00840731	#N/A	#N/A
Ld1S_240277400_pseudogene	Ribosome 60S biogenesis N-terminal, putative	600	910	1.522	0.606	5.21644e-09	#N/A	#N/A
Ld1S_240277500	SWI,SNF-related matrix-associated actin-dependent regulator of chromatin subfamily A-like protein, putative	484	659	1.362	0.445	8.56472e-06	6338	chromatin remodeling
Ld1S_240277600	ubiquitin carboxyl-terminal hydrolase, putative	551	763	1.388	0.473	6.92793e-05	6508	proteolysis
Ld1S_240277700	ATPase subunit 9, putative	259	364	1.405	0.49	6.36907e-05	6811	ion transport
Ld1S_240277800	Kinesin-13 3, putative	6481	4047	0.625	-0.679	1.55101e-17	7018	microtubule-based movement
Ld1S_240278000	hypothetical protein	3056	3954	1.295	0.373	3.20922e-07	#N/A	#N/A
Ld1S_240278100	protein kinase, putative	250	322	1.303	0.382	0.00422627	1902412	regulation of mitotic cytokinesis
Ld1S_240278200	myo-inositol,proton symporter MIT	2516	3238	1.283	0.36	0.00253267	55085	transmembrane transport
Ld1S_240278500	Protein of unknown function DUF523, putative	602	921	1.526	0.609	1.52236e-11	#N/A	#N/A
Ld1S_240278600	mitochondrial translocase subunit, putative	608	887	1.456	0.542	2.91553e-07	#N/A	#N/A
Ld1S_240278800	hypothetical protein	504	682	1.355	0.438	4.23164e-06	#N/A	#N/A
Ld1S_240279000	DNA repair and recombination protein RAD54, putative	1107	1459	1.321	0.402	4.57724e-05	6338	chromatin remodeling
Ld1S_240279300	hypothetical protein	442	333	0.748	-0.418	0.000260239	#N/A	#N/A
Ld1S_240279400	hypothetical protein	687	861	1.252	0.324	0.000298059	#N/A	#N/A
Ld1S_240279500	phosphate-Repressible Phosphate, Inorganic ion transport and metabolism	458	572	1.248	0.32	0.00293836	#N/A	#N/A
Ld1S_240279700	inositol polyphosphate phosphatase, putative	1817	2388	1.31	0.39	0.000586863	6897	endocytosis
Ld1S_240279800	Mitochondrial SSU ribosomal protein, putative	894	1244	1.388	0.474	2.27215e-07	963	mitochondrial RNA processing
Ld1S_240279900	dynein arm light chain, putative	721	448	0.622	-0.685	1.0934e-11	6928	movement of cell or subcellular component
Ld1S_240280000	triosephosphate isomerase	3314	2062	0.621	-0.687	5.20996e-25	6096	glycolytic process
Ld1S_240280200	emp24,gp25L,p24 family,GOLD, putative	528	741	1.399	0.484	1.62098e-05	#N/A	#N/A
Ld1S_240280500	hypothetical protein	476	609	1.271	0.345	0.000594337	#N/A	#N/A
Ld1S_240280600	minchromosome maintenance MCM complex subunit, putative	714	870	1.225	0.292	0.00589085	6270	DNA replication initiation
Ld1S_240280800	hypothetical protein	231	313	1.359	0.443	0.000262478	7049	cell cycle
Ld1S_240280900	Archaic Translocase of outer membrane 14 kDa subunit, putative	302	410	1.356	0.439	0.00108302	30150	protein import into mitochondrial matrix
Ld1S_240281100	hypothetical protein	166	244	1.467	0.553	0.000135811	#N/A	#N/A
Ld1S_240281400	replication factor C, subunit 1, putative	181	259	1.425	0.511	3.56519e-05	6260	DNA replication
Ld1S_240281500_pseudogene	hypothetical protein	1003	630	0.627	-0.672	3.4917e-12	#N/A	#N/A
Ld1S_240281800	dynein light chain, putative	518	421	0.816	-0.293	0.0065927	70286	axonemal dynein complex assembly
Ld1S_240282000	SWI,SNF-related matrix-associated actin-dependent regulator of chromatin subfamily-related, putative	765	924	1.209	0.274	0.00379764	6281	DNA repair
Ld1S_240282100	AKAP7 2p5p RNA ligase-like domain containing protein, putative	745	950	1.273	0.348	0.005619	#N/A	#N/A
Ld1S_240282200	hypothetical protein	1862	2504	1.343	0.426	6.37413e-06	#N/A	#N/A
Ld1S_240282400	hypothetical predicted multipass transmembrane protein	2668	2179	0.817	-0.292	0.000227084	#N/A	#N/A
Ld1S_240282500	pre-mRNA-splicing factor ATP-dependent RNA helicase, putative	661	990	1.502	0.587	1.27702e-11	8380	RNA splicing
Ld1S_240282800	hypothetical protein	1216	953	0.785	-0.349	6.13878e-05	#N/A	#N/A
Ld1S_240282900	hypothetical protein	1083	796	0.732	-0.449	1.11892e-07	#N/A	#N/A
Ld1S_240283200	DNA-directed RNA polymerase, mitochondrial	1045	1432	1.373	0.457	5.88919e-08	6264	mitochondrial DNA replication
Ld1S_240283300	Piezo-type mechanosensitive ion channel component, Function unknown	1523	1099	0.723	-0.469	2.28451e-08	#N/A	#N/A
Ld1S_240283400	hypothetical protein	695	1043	1.5	0.585	2.89011e-10	#N/A	#N/A
Ld1S_240283600	Inhibitor of apoptosis-promoting Bax1, putative	807	654	0.81	-0.304	0.000168482	#N/A	#N/A
Ld1S_240283800	Eukaryotic translation initiation factor 1, putative	300	498	1.66	0.731	5.30807e-09	10608	posttranscriptional regulation of gene expression
Ld1S_240284000	PHD domain-containing protein	707	847	1.196	0.258	0.00466532	#N/A	#N/A
Ld1S_240284100	hypothetical protein	580	708	1.223	0.291	0.00339339	#N/A	#N/A
Ld1S_240284300	amastin-like surface protein-like protein	742	553	0.744	-0.426	0.00130843	#N/A	#N/A
Ld1S_240284400	amastin-like surface protein-like protein	355	883	2.488	1.315	2.06687e-20	#N/A	#N/A
Ld1S_240284500	amastin-like surface protein-like protein fragment	318	744	2.345	1.229	1.76355e-20	#N/A	#N/A
Ld1S_240284700	DNAJ-domain protein, putative	218	288	1.32	0.4	0.00320542	#N/A	#N/A
Ld1S_240284800	hypothetical protein	1739	1218	0.7	-0.515	2.30305e-07	#N/A	#N/A
Ld1S_240284900	peptidyl-prolyl cis-trans isomerase-like protein	614	339	0.562	-0.83	2.50904e-07	413	protein peptidyl-prolyl isomerization
Ld1S_240285200	translation initiation factor IF-2, putative	425	623	1.475	0.561	1.7357e-08	6413	translational initiation
Ld1S_240285300_pseudogene	IQ calmodulin-binding motif containing protein, putative	1087	735	0.677	-0.563	5.8871e-11	#N/A	#N/A
Ld1S_240285500	Zinc finger, C3HC4 type RING finger containing protein, putative	1283	980	0.764	-0.389	1.43912e-05	#N/A	#N/A
Ld1S_240285800	Zinc finger, C3HC4 type RING finger,EF-hand domain pair, putative	314	464	1.472	0.558	3.90016e-07	#N/A	#N/A
Ld1S_240286500	protein kinase, putative	2342	1770	0.756	-0.403	2.39235e-05	6468	protein phosphorylation
Ld1S_240286600	hypothetical protein	888	1379	1.549	0.631	5.83601e-12	#N/A	#N/A
Ld1S_240286700	hypothetical protein	2004	1458	0.728	-0.459	5.05469e-06	7165	signal transduction
Ld1S_240286900	WD domain, G-beta repeat, putative	433	528	1.224	0.292	0.00876824	#N/A	#N/A
Ld1S_240287200	ERCC4 domain containing protein, putative	381	561	1.467	0.553	3.63232e-08	90305	nucleic acid phosphodiester bond hydrolysis
Ld1S_240287500	hypothetical protein	599	789	1.318	0.398	6.23612e-05	#N/A	#N/A
Ld1S_240287600	hypothetical protein	2567	1170	0.457	-1.129	9.30052e-40	#N/A	#N/A
Ld1S_240287700	RNA recognition motif, a,k,a, RRM, RBD, or RNP domain,RNA recognition motif a,k,a, RRM, RBD, or RNP domain, putative	113	157	1.404	0.49	0.00623729	6396	RNA processing
Ld1S_240288200	failed axon connections homolog Drosophila, Signal transduction mechanisms	657	1054	1.602	0.68	1.32309e-09	#N/A	#N/A
Ld1S_240288600	tRNA-Gln	17	5	0.282	-1.827	0.00326756	#N/A	#N/A
Ld1S_240289000	hypothetical protein	1342	899	0.674	-0.569	2.8728e-07	#N/A	#N/A
Ld1S_240289700	cell division cycle protein 20	4856	4031	0.832	-0.265	0.00658679	278	mitotic cell cycle
Ld1S_240289800	protein kinase, putative	1815	1450	0.803	-0.317	0.00756293	6468	protein phosphorylation
Ld1S_240290000	SET domain containing protein, putative	820	1053	1.286	0.363	3.35057e-05	#N/A	#N/A
Ld1S_240290100	hypothetical protein	123	229	1.884	0.914	3.56588e-11	#N/A	#N/A
Ld1S_240290400	RNA recognition motif, a,k,a, RRM, RBD, or RNP domain, putative	1650	1190	0.723	-0.468	4.80063e-06	6396	RNA processing
Ld1S_240290500	hypothetical protein	1418	828	0.586	-0.77	3.72836e-16	#N/A	#N/A
Ld1S_240290600	short chain dehydrogenase,reductase, putative	386	583	1.502	0.587	3.09937e-09	30497	fatty acid elongation
Ld1S_240290700	short chain dehydrogenase,reductase, putative	962	1237	1.286	0.363	0.000139735	#N/A	#N/A
Ld1S_240290900	lysophospholipase, putative	293	365	1.24	0.31	0.00286413	#N/A	#N/A
Ld1S_240291200	hypothetical protein	6868	8330	1.215	0.281	0.00360824	#N/A	#N/A
Ld1S_240291300	hypothetical protein	1333	1099	0.824	-0.279	0.000723667	#N/A	#N/A
Ld1S_240291400	cyclin 11, putative	1794	1405	0.781	-0.357	0.00222276	79	regulation of cyclin-dependent protein serine/threonine kinase activity
Ld1S_240291500	cyclin 10	1298	725	0.543	-0.881	0.000444043	79	regulation of cyclin-dependent protein serine/threonine kinase activity
Ld1S_240291700	hypothetical protein	777	569	0.731	-0.452	3.75422e-05	18342	protein prenylation
Ld1S_240291800	DNAj domain protein, Posttranslational modification, protein turnover, chaperones	3923	2240	0.57	-0.81	2.73072e-29	#N/A	#N/A
Ld1S_240291900	hypothetical protein	215	288	1.346	0.429	0.000391417	#N/A	#N/A
Ld1S_240292200	hypothetical protein	786	504	0.638	-0.649	2.10602e-13	#N/A	#N/A
Ld1S_240292300	hypothetical protein	412	652	1.581	0.66	9.06792e-12	#N/A	#N/A
Ld1S_240292400	Nucleoporin NUP76	520	877	1.68	0.749	1.1902e-16	6406	mRNA export from nucleus
Ld1S_240292500	STOP axonemal protein, putative	1381	751	0.544	-0.88	8.68531e-21	34453	microtubule anchoring
Ld1S_240292600	hypothetical protein	880	617	0.7	-0.515	1.13559e-09	#N/A	#N/A
Ld1S_240292700_pseudogene	Phosphorylated CTD interacting factor 1 WW domain containing protein, putative	763	1181	1.546	0.628	7.03694e-09	80009	mRNA methylation
Ld1S_240293400	40S ribosomal protein S8, putative	571	765	1.342	0.425	0.0067566	6412	translation
Ld1S_240293500	40S ribosomal protein S8, putative	684	1157	1.684	0.752	0.00125569	6412	translation
Ld1S_240293800	3-hydroxy-3-methylglutaryl-CoA synthase, putative	2270	3030	1.336	0.418	1.3072e-06	6696	ergosterol biosynthetic process
Ld1S_240293900	hypothetical protein	1653	1322	0.799	-0.324	0.000237485	#N/A	#N/A
Ld1S_240294200	3-hydroxy-3-methylglutaryl-CoA reductase, Lipid transport and metabolism	422	196	0.468	-1.096	1.24051e-13	#N/A	#N/A
Ld1S_240294900	hypothetical protein	462	738	1.593	0.671	1.71694e-11	#N/A	#N/A
Ld1S_240295000	hypothetical predicted multi-pass transmembrane protein	4508	3448	0.764	-0.389	0.000174104	#N/A	#N/A
Ld1S_240295200	stearic acid desaturase, putative;fatty-acid desaturase, putative	16520	10983	0.666	-0.587	1.08021e-09	6629	lipid metabolic process
Ld1S_240295500	TFIIH basal transcription factor complex helicase subunit, putative	2424	1520	0.628	-0.671	4.61935e-19	6139	nucleobase-containing compound metabolic process
Ld1S_240295600	cullin-like protein-like protein	1910	1066	0.559	-0.839	8.26829e-27	6511	ubiquitin-dependent protein catabolic process
Ld1S_240295700	hypothetical protein	1115	683	0.614	-0.703	5.83138e-07	#N/A	#N/A
Ld1S_240295800	hypothetical protein	1031	520	0.504	-0.989	3.65104e-27	#N/A	#N/A
Ld1S_240295900	mitogen-activated protein kinase	1840	1261	0.684	-0.547	1.06902e-09	6468	protein phosphorylation
Ld1S_240296000	hypothetical protein	3738	1191	0.32	-1.642	1.15853e-53	#N/A	#N/A
Ld1S_240296100_pseudogene	SpoU rRNA Methylase family, putative	662	454	0.685	-0.546	3.94899e-05	1510	RNA methylation
Ld1S_250296400_pseudogene	Domain of unknown function DUF2431, putative	450	622	1.378	0.462	6.1881e-06	#N/A	#N/A
Ld1S_250296500	hypothetical protein	3547	2916	0.822	-0.282	0.000327139	#N/A	#N/A
Ld1S_250296800	hypothetical protein	471	267	0.561	-0.833	9.85089e-13	#N/A	#N/A
Ld1S_250296900	hypothetical protein	868	558	0.641	-0.642	2.79577e-11	#N/A	#N/A
Ld1S_250297000	polyA-binding protein, putative	718	904	1.257	0.331	0.000246306	#N/A	#N/A
Ld1S_250297100	hypothetical protein	207	401	1.93	0.949	6.79277e-17	#N/A	#N/A
Ld1S_250297200	Qc-SNARE protein, putative	1101	739	0.669	-0.58	3.48662e-12	15031	protein transport
Ld1S_250297500	electron transfer flavoprotein, putative	1166	780	0.672	-0.573	7.71268e-09	22900	electron transport chain
Ld1S_250297600	elongation factor, putative	798	1103	1.388	0.473	9.85713e-06	6414	translational elongation
Ld1S_250297700	DNA-directed RNA polymerase I subunit, putative	298	377	1.261	0.334	0.00617777	6351	transcription, DNA-templated
Ld1S_250297900	hypothetical protein	469	593	1.269	0.344	0.0085149	10608	posttranscriptional regulation of gene expression
Ld1S_250298100	hypothetical protein	269	424	1.58	0.66	3.27464e-10	#N/A	#N/A
Ld1S_250298300	Putative intraflagellar transport protein F6	2339	1609	0.689	-0.537	1.0823e-11	35721	intraciliary retrograde transport
Ld1S_250298600	Dual specificity phosphatase, catalytic domain containing protein, putative	2918	1372	0.47	-1.09	8.43994e-48	44145	#N/A
Ld1S_250298700	pre-mRNA-splicing factor of RES complex, putative	380	558	1.473	0.559	3.35596e-05	44145	#N/A
Ld1S_250298800	hypothetical protein	2751	2358	0.857	-0.223	0.000680495	#N/A	#N/A
Ld1S_250298900	Dynein light chain 1, cytoplasmic, putative	168	115	0.69	-0.536	0.000427783	10608	posttranscriptional regulation of gene expression
Ld1S_250299100	hypothetical protein	2657	1861	0.704	-0.505	6.55893e-06	#N/A	#N/A
Ld1S_250299500	hypothetical protein	908	1175	1.296	0.375	1.4484e-05	#N/A	#N/A
Ld1S_250299700	hypothetical protein	227	345	1.529	0.612	7.38534e-09	#N/A	#N/A
Ld1S_250299800_pseudogene	function, Posttranslational modification, protein turnover, chaperones	770	624	0.811	-0.303	0.0097507	#N/A	#N/A
Ld1S_250300400	hypothetical protein	623	401	0.644	-0.635	1.27715e-09	#N/A	#N/A
Ld1S_250300600	hypothetical protein	1271	1648	1.3	0.379	0.00072616	#N/A	#N/A
Ld1S_250300700	WD domain, G-beta repeat,Utp13 specific WD40 associated domain containing protein, putative	1104	1448	1.309	0.389	3.74518e-06	6364	rRNA processing
Ld1S_250300800	transcription factor IIIb, putative	1241	1028	0.826	-0.276	0.00136142	42791	5S class rRNA transcription by RNA polymerase III
Ld1S_250301000	hypothetical protein	533	355	0.664	-0.591	1.47746e-07	#N/A	#N/A
Ld1S_250301800	Scd6-like Sm domain containing protein, putative	636	436	0.687	-0.543	0.00019444	#N/A	#N/A
Ld1S_250301900	chromosome 1 open reading frame 228, Function unknown	754	592	0.783	-0.354	0.000263326	#N/A	#N/A
Ld1S_250302300	hypothetical protein	563	696	1.233	0.302	0.0026362	#N/A	#N/A
Ld1S_250302500	hypothetical protein	891	522	0.585	-0.773	9.663e-18	#N/A	#N/A
Ld1S_250302700	RNA polymerase I second largest subunit, putative	924	1439	1.558	0.639	1.23659e-13	6351	transcription, DNA-templated
Ld1S_250302800	hypothetical protein	611	409	0.668	-0.582	4.51915e-08	#N/A	#N/A
Ld1S_250302900	hypothetical protein	320	412	1.289	0.366	0.00442262	#N/A	#N/A
Ld1S_250303600	SCAMP family, putative	551	384	0.704	-0.505	0.00221727	15031	protein transport
Ld1S_250303900	eukaryotic initiation factor 5a, putative	80	50	0.643	-0.637	0.00945106	6412	translation
Ld1S_250304200	DNA repair protein, putative	793	1158	1.463	0.549	1.64293e-07	44145	#N/A
Ld1S_250304300	protein phosphatase, putative	1614	1026	0.633	-0.66	1.91708e-07	44145	#N/A
Ld1S_250304600	hypothetical protein	614	286	0.468	-1.096	1.82214e-19	#N/A	#N/A
Ld1S_250304900	hypothetical protein	352	529	1.508	0.593	1.68304e-07	#N/A	#N/A
Ld1S_250305100_pseudogene	hypothetical protein	756	590	0.783	-0.353	0.000487858	#N/A	#N/A
Ld1S_250305200	hypothetical protein	605	461	0.756	-0.403	0.00705287	#N/A	#N/A
Ld1S_250305300	hypothetical protein	588	706	1.205	0.269	0.00475224	10608	posttranscriptional regulation of gene expression
Ld1S_250305400	hypothetical protein	948	1177	1.24	0.31	0.000402976	#N/A	#N/A
Ld1S_250305600	Leucine Rich Repeat, putative	644	784	1.219	0.286	0.00129635	10608	posttranscriptional regulation of gene expression
Ld1S_250305700	NA, Translation, ribosomal structure and biogenesis	325	437	1.357	0.441	0.00195557	6412	translation
Ld1S_250305900	cyclophilin a, putative	4160	6040	1.451	0.537	3.62559e-06	413	protein peptidyl-prolyl isomerization
Ld1S_250306100	Ankyrin repeats many copies, putative	414	240	0.58	-0.787	5.03605e-10	#N/A	#N/A
Ld1S_250306300	hypothetical protein	725	572	0.789	-0.342	0.000219287	#N/A	#N/A
Ld1S_250306400	tubulin gamma chain	499	595	1.194	0.256	0.0093558	16049	cell growth
Ld1S_250306500_pseudogene	hypothetical protein	486	627	1.287	0.364	0.000738207	#N/A	#N/A
Ld1S_250306700	Complex 1 protein LYR family, putative	123	181	1.468	0.554	0.000579133	#N/A	#N/A
Ld1S_250306800	hypothetical protein	1728	696	0.404	-1.309	2.4149e-64	#N/A	#N/A
Ld1S_250307000	protein transport protein Sec61 gamma subunit, putative	255	184	0.722	-0.47	0.00878037	6605	protein targeting
Ld1S_250307100	dehydrogenase-like protein	360	463	1.285	0.362	0.000450796	55114	oxidation-reduction process
Ld1S_250307200	hypothetical protein	373	219	0.588	-0.767	1.23023e-10	#N/A	#N/A
Ld1S_250307700	hypothetical protein	2067	1501	0.727	-0.459	2.22932e-07	#N/A	#N/A
Ld1S_250308000	DNAj-like protein	324	487	1.503	0.588	7.13579e-07	6457	protein folding
Ld1S_250308100_pseudogene	Galactose oxidase, central domain containing protein, putative	3207	4893	1.514	0.598	4.29831e-05	#N/A	#N/A
Ld1S_250309300	WD domain, G-beta repeat, putative	1348	2470	1.835	0.876	3.66996e-19	#N/A	#N/A
Ld1S_250309500	hypothetical protein	1270	1943	1.526	0.61	1.69174e-10	#N/A	#N/A
Ld1S_250309900_pseudogene	NPL4 family, putative	469	585	1.246	0.318	0.000585778	#N/A	#N/A
Ld1S_250310000	PRP38 family, putative	873	1051	1.201	0.265	0.00481267	#N/A	#N/A
Ld1S_250310300	protein phosphatase 2A catalytic subunit, putative;serine,threonine-protein phosphatase;protein phosphatase 4 catalytic subunit, putative	531	753	1.424	0.51	2.0637e-07	6470	protein dephosphorylation
Ld1S_250310400	GIY-YIG catalytic domain containing protein, putative	394	591	1.504	0.589	2.53797e-08	6281	DNA repair
Ld1S_250310600	hypothetical protein	3283	2640	0.804	-0.315	0.00183885	8285	negative regulation of cell population proliferation
Ld1S_250310900	hypothetical protein	362	500	1.375	0.459	1.77543e-05	#N/A	#N/A
Ld1S_250311000	Conserved hypothetical ATP binding protein, putative	447	542	1.216	0.282	0.00413434	#N/A	#N/A
Ld1S_250311300	GTP-binding protein, putative	1219	1785	1.465	0.551	7.41025e-09	6913	nucleocytoplasmic transport
Ld1S_250311400	Putative intraflagellar transport protein A1	1932	1371	0.712	-0.49	8.87925e-10	35720	intraciliary anterograde transport
Ld1S_250311500	Exonuclease, putative	546	722	1.324	0.405	8.73203e-05	#N/A	#N/A
Ld1S_250311600	U1 small nuclear ribonucleoprotein 24 kDa	129	236	1.829	0.871	2.33019e-07	45292	mRNA cis splicing, via spliceosome
Ld1S_250311800	Present in the outer mitochondrial membrane proteome 23	455	576	1.265	0.339	0.00218149	10608	posttranscriptional regulation of gene expression
Ld1S_250312200	calpain family cysteine protease-like protein	12991	2622	0.202	-2.308	4.61421e-113	6508	proteolysis
Ld1S_250313000	protein kinase, putative	2903	2021	0.696	-0.523	1.296e-11	6468	protein phosphorylation
Ld1S_250313200	casein kinase I, putative	2021	1589	0.786	-0.348	0.000124575	6468	protein phosphorylation
Ld1S_250313300	hypothetical protein	371	484	1.308	0.388	0.000550781	#N/A	#N/A
Ld1S_250313400	WD domain, G-beta repeat, putative	1499	843	0.565	-0.824	1.38305e-18	#N/A	#N/A
Ld1S_250313600	hypothetical protein	699	1024	1.463	0.549	4.26797e-09	#N/A	#N/A
Ld1S_250313700	diacylglycerol acyltransferase, putative	1049	624	0.597	-0.744	3.04157e-17	46467	#N/A
Ld1S_250314100	hypothetical protein	1057	753	0.716	-0.483	2.79644e-08	#N/A	#N/A
Ld1S_250314300	hypothetical protein	3624	2574	0.708	-0.498	1.31806e-05	#N/A	#N/A
Ld1S_250314500	Leucine-rich repeat, putative	2107	1450	0.688	-0.54	3.17837e-11	#N/A	#N/A
Ld1S_250314700	pyruvate dehydrogenase E1 beta subunit, putative	1217	1643	1.351	0.434	1.43393e-09	6086	acetyl-CoA biosynthetic process from pyruvate
Ld1S_250315200	RMI1_N domain-containing protein	446	650	1.454	0.54	2.91704e-07	#N/A	#N/A
Ld1S_250315300	3-oxo-5-alpha-steroid 4-dehydrogenase, putative	797	1243	1.562	0.643	6.28515e-10	6629	lipid metabolic process
Ld1S_250315400	ATP-grasp domain containing protein, putative	234	355	1.514	0.598	2.87481e-07	#N/A	#N/A
Ld1S_250315600	hypothetical protein	722	883	1.22	0.287	0.000761546	#N/A	#N/A
Ld1S_250316200	TLP18,3, Psb32 and MOLO-1 founding proteins of phosphatase, putative	688	861	1.251	0.323	0.000226832	#N/A	#N/A
Ld1S_250316900	tetratricopeptide repeat domain 29, Function unknown	2004	1101	0.548	-0.868	9.44164e-22	#N/A	#N/A
Ld1S_250317300_pseudogene	acylphosphatase, putative	441	358	0.808	-0.308	0.00603675	#N/A	#N/A
Ld1S_250317400	kinesin, putative	1090	1392	1.278	0.353	1.1584e-05	7018	microtubule-based movement
Ld1S_250317600	protein kinase, putative	2018	1408	0.697	-0.52	3.42059e-09	6468	protein phosphorylation
Ld1S_250317700_pseudogene	hypothetical protein	550	826	1.506	0.591	1.68474e-08	90090	negative regulation of canonical Wnt signaling pathway
Ld1S_250317800	2,4-dihydroxyhept-2-ene-1,7-dioic acid aldolase, putative	1082	2202	2.033	1.024	6.6348e-22	#N/A	#N/A
Ld1S_250318000	dullard-like phosphatase domain containing protein, putative	1575	971	0.615	-0.702	2.86992e-15	30150	protein import into mitochondrial matrix
Ld1S_250318500	elongation factor 2-like protein	844	1138	1.351	0.434	4.68577e-07	6414	translational elongation
Ld1S_250318700	Capping enzyme RNA triphosphatase 1	1716	1342	0.782	-0.355	7.17339e-07	36260	#N/A
Ld1S_250318900	KIF-1 binding protein C terminal, putative	457	656	1.447	0.533	2.12683e-06	#N/A	#N/A
Ld1S_250319200	succinyl-CoA synthetase alpha subunit, putative	567	367	0.649	-0.623	7.11737e-05	6099	tricarboxylic acid cycle
Ld1S_250319300	BRO1-like domain containing protein, putative	2657	1819	0.686	-0.544	5.97367e-11	#N/A	#N/A
Ld1S_250319400	hypothetical protein	825	660	0.796	-0.33	0.00209638	#N/A	#N/A
Ld1S_250319500	Ubiquitin-2 like Rad60 SUMO-like,Ubiquitin family, putative	1355	1118	0.824	-0.279	0.00163388	#N/A	#N/A
Ld1S_250319600	Molybdopterin guanine dinucleotide synthesis protein B, putative	913	673	0.738	-0.439	0.000141471	6397	mRNA processing
Ld1S_250319700	vacuolar protein sorting-like protein	1667	1099	0.66	-0.599	1.42802e-14	6904	vesicle docking involved in exocytosis
Ld1S_250319900	parkin co-regulated protein, putative	1040	703	0.674	-0.568	8.75103e-13	60285	cilium-dependent cell motility
Ld1S_250320300	hypothetical protein	763	579	0.762	-0.392	0.0010151	#N/A	#N/A
Ld1S_250320500_pseudogene	hypothetical protein	391	528	1.352	0.435	7.93672e-06	#N/A	#N/A
Ld1S_250321000	Leucine Rich repeats 2 copies, putative	1914	1662	0.867	-0.205	0.00655195	#N/A	#N/A
Ld1S_250322000	glutathionylspermidine synthase, putative	1073	1624	1.521	0.605	1.06426e-07	#N/A	#N/A
Ld1S_250322300	hypothetical protein	695	983	1.413	0.499	1.76223e-07	#N/A	#N/A
Ld1S_250322400_pseudogene	Xaa-Pro aminopeptidase, putative fragment	215	300	1.396	0.481	0.000559346	6508	proteolysis
Ld1S_250322600	histone H4	29	54	1.82	0.864	0.00110089	#N/A	#N/A
Ld1S_260323000	brix domain containing-like protein	522	798	1.526	0.61	1.21994e-07	27	ribosomal large subunit assembly
Ld1S_260323100	methylmalonyl-coa epimerase-like protein	623	486	0.778	-0.362	0.000570852	#N/A	#N/A
Ld1S_260323200	glycine dehydrogenase, putative	617	1085	1.759	0.815	4.17735e-19	6544	glycine metabolic process
Ld1S_260324300	adenine phosphoribosyltransferase	1518	1983	1.305	0.384	0.000518925	9116	nucleoside metabolic process
Ld1S_260324500	nuclear lim interactor-interacting factor-like protein	1186	608	0.512	-0.965	4.54282e-11	16311	dephosphorylation
Ld1S_260324700	60S ribosomal protein L7, putative	989	1301	1.312	0.392	0.0040943	463	maturation of LSU-rRNA from tricistronic rRNA transcript (SSU-rRNA, 5.8S rRNA, LSU-rRNA)
Ld1S_260325100	Silent information regulator 2 related protein 1	569	863	1.516	0.6	1.66797e-10	42113	B cell activation
Ld1S_260325200	Uncharacterised conserved protein DUF2305, putative	1065	1340	1.256	0.328	0.00027862	#N/A	#N/A
Ld1S_260325700	ras-like small GTPases, putative	521	641	1.227	0.296	0.0018745	#N/A	#N/A
Ld1S_260325800	hypothetical protein	1115	806	0.721	-0.472	8.00847e-08	#N/A	#N/A
Ld1S_260326000_pseudogene	aminopeptidase-like protein	818	1216	1.488	0.573	1.62167e-12	6508	proteolysis
Ld1S_260326100	6-phosphofructo-2-kinase,fructose-2,6-biphospha ta se1-like protein	3079	2606	0.846	-0.241	0.000342111	6000	fructose metabolic process
Ld1S_260326200	C-1-tetrahydrofolate synthase, cytoplasmic, putative	427	525	1.227	0.295	0.00211289	55114	oxidation-reduction process
Ld1S_260326400	Inosine-uridine preferring nucleoside hydrolase, putative	478	639	1.333	0.414	0.000152251	#N/A	#N/A
Ld1S_260326600	hypothetical protein	1411	2129	1.511	0.596	7.20225e-12	#N/A	#N/A
Ld1S_260326700	TPR repeat, putative	824	481	0.587	-0.768	3.11942e-10	#N/A	#N/A
Ld1S_260326800	Regulator of Vps4 activity in the MVB pathway, putative	1363	1066	0.786	-0.347	0.000116412	15031	protein transport
Ld1S_260327500	hypothetical protein	635	775	1.218	0.284	0.00245239	#N/A	#N/A
Ld1S_260327600_pseudogene	ATPase subunit 9, putative	735	956	1.3	0.379	0.00343952	15991	#N/A
Ld1S_260327700	hypothetical protein	623	921	1.475	0.561	1.20103e-10	6886	intracellular protein transport
Ld1S_260327900	DNA polymerase sigma-like protein	541	686	1.268	0.342	0.000383357	6259	DNA metabolic process
Ld1S_260328000	Leucine rich repeat,Leucine Rich Repeat,Leucine Rich repeat, putative	738	558	0.759	-0.398	3.09193e-05	#N/A	#N/A
Ld1S_260328400	hypothetical protein	420	578	1.377	0.461	3.2567e-06	#N/A	#N/A
Ld1S_260328600	hypothetical protein	262	606	2.331	1.221	4.17295e-28	#N/A	#N/A
Ld1S_260328700	hypothetical protein	1613	1199	0.745	-0.424	2.32415e-05	#N/A	#N/A
Ld1S_260328900	spliced leader RNA PSE-promoter transcription factor, putative	330	648	1.975	0.982	2.76791e-23	45291	#N/A
Ld1S_260329200	Chaperonin 10, putative	855	1831	2.142	1.099	2.55195e-28	#N/A	#N/A
Ld1S_260329800	Protein of unknown function DUF2012, putative	795	960	1.206	0.27	0.00453192	#N/A	#N/A
Ld1S_260329900	Qc-SNARE protein, putative	484	613	1.267	0.341	0.000597286	16192	vesicle-mediated transport
Ld1S_260330000	Pentapeptide repeats 9 copies, putative	249	359	1.456	0.542	1.00431e-06	#N/A	#N/A
Ld1S_260330500_pseudogene	Regulator of chromosome condensation RCC1 repeat, putative	870	1222	1.407	0.493	5.52072e-11	40029	regulation of gene expression, epigenetic
Ld1S_260330700	hypothetical protein	1654	2029	1.226	0.294	0.001213	#N/A	#N/A
Ld1S_260330800	RNA recognition motif a,k,a, RRM, RBD, or RNP domain, putative	237	361	1.513	0.598	1.60912e-07	6396	RNA processing
Ld1S_260330900	hypothetical protein	446	590	1.329	0.41	4.02827e-05	#N/A	#N/A
Ld1S_260331200	asparagine synthetase a, putative	1739	1098	0.634	-0.657	6.65486e-08	6529	asparagine biosynthetic process
Ld1S_260331300	hypothetical protein	1293	1601	1.237	0.307	1.58808e-05	#N/A	#N/A
Ld1S_260331500	RNA-editing complex protein MP100, putative	707	1051	1.488	0.574	3.2763e-12	9451	RNA modification
Ld1S_260331600	ISWI complex protein	324	401	1.24	0.311	0.00781664	#N/A	#N/A
Ld1S_260332200	hypothetical protein	475	589	1.246	0.317	0.00145469	2	mitochondrial genome maintenance
Ld1S_260332400	Meiotic cell cortex C-terminal pleckstrin homology, putative	1000	769	0.772	-0.374	4.86798e-06	32065	#N/A
Ld1S_260332500	hypothetical protein	1402	1152	0.822	-0.282	0.000794288	#N/A	#N/A
Ld1S_260332800	Polycystin cation channel, putative	369	525	1.429	0.515	3.4256e-07	34220	ion transmembrane transport
Ld1S_260332900	glucosidase II beta subunit-like protein, putative	912	1123	1.229	0.297	0.000134165	35556	intracellular signal transduction
Ld1S_260333000	hypothetical protein	869	519	0.597	-0.744	1.26336e-09	#N/A	#N/A
Ld1S_260333400	regulation of signal transduction, Amino acid transport and metabolism	794	1280	1.607	0.684	1.5904e-17	9966	regulation of signal transduction
Ld1S_260333500	2Fe-2S iron-sulfur cluster binding domain containing protein, putative	552	777	1.407	0.493	8.2581e-08	22900	electron transport chain
Ld1S_260333700	hypothetical protein	517	621	1.204	0.268	0.00713189	#N/A	#N/A
Ld1S_260334000	hypothetical protein	310	432	1.398	0.483	0.00015985	#N/A	#N/A
Ld1S_260334100_pseudogene	TROVE domain containing protein, putative	2864	4077	1.42	0.506	4.63562e-05	#N/A	#N/A
Ld1S_260334200	axonemal dynein light chain, putative	880	593	0.676	-0.565	6.0289e-07	6928	movement of cell or subcellular component
Ld1S_260334300	hypothetical protein	3184	1350	0.424	-1.238	2.59823e-27	#N/A	#N/A
Ld1S_260334500	hypothetical protein	427	619	1.446	0.532	1.12911e-07	#N/A	#N/A
Ld1S_260334600	RNA pseudouridylate synthase, putative	775	941	1.214	0.279	0.00144106	1522	pseudouridine synthesis
Ld1S_260334800	hypothetical protein	1146	649	0.569	-0.813	3.03758e-24	#N/A	#N/A
Ld1S_260334900	hypothetical protein	294	443	1.517	0.601	8.91578e-07	#N/A	#N/A
Ld1S_260335000	DnaJ domain containing protein, putative	934	1198	1.287	0.364	0.000814877	6457	protein folding
Ld1S_260335300	hypothetical protein	1853	2357	1.269	0.344	0.00108403	#N/A	#N/A
Ld1S_260335400	luminal binding protein 1 BiP, putative;heat-shock protein hsp70, putative;heat shock protein 70-related protein;heat shock protein 70, putative	2453	3065	1.252	0.324	0.00955266	#N/A	#N/A
Ld1S_260335500	Nucleolar protein 74, putative	657	826	1.255	0.328	0.00038012	#N/A	#N/A
Ld1S_260335700	DnaJ domain containing protein, putative	482	1149	2.385	1.254	2.89412e-43	6457	protein folding
Ld1S_260335900	Cupin-like domain containing protein, putative	237	298	1.248	0.319	0.00680445	#N/A	#N/A
Ld1S_260336000	Nucleolar protein 105, putative	3962	4724	1.19	0.251	0.00664204	#N/A	#N/A
Ld1S_260336100	hypothetical protein	848	694	0.821	-0.285	0.00205857	#N/A	#N/A
Ld1S_260336300	hypothetical protein	1414	1745	1.232	0.301	9.73932e-05	#N/A	#N/A
Ld1S_260336400	DNA ligase k alpha, putative	1279	2355	1.85	0.888	1.34054e-15	6266	DNA ligation
Ld1S_260336600	hypothetical protein	397	495	1.244	0.315	0.00407649	#N/A	#N/A
Ld1S_260336800	prefoldin-like protein	400	593	1.486	0.571	3.66596e-07	6457	protein folding
Ld1S_260336900	hypothetical protein	569	775	1.365	0.449	5.12621e-08	#N/A	#N/A
Ld1S_260337100	DnaJ domain containing protein, putative	191	299	1.583	0.662	1.12849e-07	6457	protein folding
Ld1S_260337500	hypothetical protein	2207	1689	0.759	-0.398	0.00233614	#N/A	#N/A
Ld1S_260337600	Eukaryotic translation initiation factor 4 gamma, Translation, ribosomal structure and biogenesis	3464	2462	0.71	-0.494	1.09848e-07	#N/A	#N/A
Ld1S_260338100	hypothetical protein	2451	1500	0.612	-0.709	3.235e-20	#N/A	#N/A
Ld1S_260338400	glutaredoxin, putative	704	892	1.265	0.339	0.000350629	22900	electron transport chain
Ld1S_260339000	U-box domain protein, Function unknown	873	596	0.686	-0.545	2.34224e-10	16567	protein ubiquitination
Ld1S_260339200	CDP-DAG synthase, putative	814	1056	1.298	0.376	5.83439e-05	16024	CDP-diacylglycerol biosynthetic process
Ld1S_260339800	fatty acid desaturase, putative fragment	1942	1587	0.817	-0.292	0.000168482	6629	lipid metabolic process
Ld1S_260340100	hypothetical protein	1499	1177	0.79	-0.341	0.00116435	#N/A	#N/A
Ld1S_260340200	protein kinase, putative	2498	1569	0.63	-0.666	4.43738e-18	6355	regulation of transcription, DNA-templated
Ld1S_260340300	hypothetical protein	267	381	1.435	0.521	0.00100421	#N/A	#N/A
Ld1S_260340500	hypothetical protein	1117	785	0.703	-0.508	1.29181e-08	#N/A	#N/A
Ld1S_260340600	Protein kinase, putative, Signal transduction mechanisms	514	387	0.752	-0.411	0.000761946	#N/A	#N/A
Ld1S_260340700	hypothetical protein	443	336	0.76	-0.397	0.000509561	#N/A	#N/A
Ld1S_260340800	hypothetical protein	1022	667	0.654	-0.613	5.82463e-12	#N/A	#N/A
Ld1S_260341000	Nucleolar protein 287, putative	1368	2213	1.62	0.696	4.59208e-26	6364	rRNA processing
Ld1S_260341300	hypothetical protein	2548	2033	0.798	-0.325	0.000175714	#N/A	#N/A
Ld1S_260341800	Leucine Rich repeat, putative	1633	2020	1.239	0.309	9.72338e-05	#N/A	#N/A
Ld1S_260341900	Domain of unknown function DUF4460, putative	1549	1862	1.204	0.268	0.00495355	#N/A	#N/A
Ld1S_260342100	ran binding protein, Intracellular trafficking, secretion, and vesicular transport;Nuclear structure	793	1314	1.659	0.73	6.89432e-17	#N/A	#N/A
Ld1S_260342200	deoxyhypusine hydroxylase, putative	1097	1305	1.19	0.251	0.0013516	8612	peptidyl-lysine modification to peptidyl-hypusine
Ld1S_260342500_pseudogene	Thioesterase-like superfamily, putative	1495	1086	0.726	-0.462	1.64053e-09	#N/A	#N/A
Ld1S_260342900	hypothetical protein	466	738	1.588	0.667	4.14043e-05	#N/A	#N/A
Ld1S_260343000	hypothetical protein	1037	1432	1.38	0.464	2.57788e-05	#N/A	#N/A
Ld1S_260343100	methyltransferase domain containing protein, putative	1374	2044	1.488	0.573	6.44313e-14	#N/A	#N/A
Ld1S_260343200	hypothetical protein	770	1044	1.353	0.436	6.06414e-06	#N/A	#N/A
Ld1S_260343300	hypothetical protein	632	503	0.795	-0.33	0.0016096	#N/A	#N/A
Ld1S_260343400	hypothetical protein	1064	1738	1.634	0.709	5.46117e-21	#N/A	#N/A
Ld1S_260343700	Protein kinase domain containing protein, putative	2442	2055	0.841	-0.249	0.00061299	6468	protein phosphorylation
Ld1S_260343800	SUMO1,Ulp2, putative	758	1016	1.345	0.427	5.01548e-06	6508	proteolysis
Ld1S_260343900_pseudogene	hypothetical protein	579	456	0.786	-0.347	0.00107684	#N/A	#N/A
Ld1S_260344000	hypothetical protein	1070	772	0.721	-0.473	6.4883e-05	#N/A	#N/A
Ld1S_260344100_pseudogene	serine,threonine protein phosphatase-like protein	1028	1404	1.367	0.451	1.83728e-05	#N/A	#N/A
Ld1S_260345000	hypothetical protein	1053	1265	1.203	0.267	0.00861152	#N/A	#N/A
Ld1S_260345200	hypothetical protein	225	288	1.275	0.351	0.00945034	#N/A	#N/A
Ld1S_260345300	Yip1 domain family member, Intracellular trafficking, secretion, and vesicular transport	984	775	0.786	-0.347	0.000103245	16192	vesicle-mediated transport
Ld1S_260345800	hypothetical protein	2211	1183	0.536	-0.9	6.74148e-24	#N/A	#N/A
Ld1S_260345900	syntaxin binding protein 1, putative	2275	1227	0.541	-0.887	1.95881e-23	6904	vesicle docking involved in exocytosis
Ld1S_260346000	hypothetical protein	457	611	1.338	0.42	0.000250092	#N/A	#N/A
Ld1S_260346200	hypothetical protein	2046	1226	0.598	-0.741	7.28915e-18	10608	posttranscriptional regulation of gene expression
Ld1S_260346400	hypothetical protein	196	304	1.55	0.633	3.22656e-07	10608	posttranscriptional regulation of gene expression
Ld1S_260346600	WD domain, G-beta repeat, putative	1958	1361	0.696	-0.523	2.30608e-12	#N/A	#N/A
Ld1S_260346800	60S ribosomal protein L35, putative	2367	3092	1.301	0.379	0.00697874	6412	translation
Ld1S_260347200	Fibronectin type III domain containing protein, putative	3783	2861	0.751	-0.413	0.000999288	#N/A	#N/A
Ld1S_260347300	Primase zinc finger,Mcm10 replication factor, putative	426	555	1.307	0.386	3.7884e-05	6260	DNA replication
Ld1S_260347400	peroxisomal membrane protein 4, putative	989	803	0.81	-0.303	0.000453191	#N/A	#N/A
Ld1S_260348000	hypothetical protein	976	721	0.747	-0.42	0.000842245	#N/A	#N/A
Ld1S_260348100	hypothetical protein	1394	1092	0.786	-0.347	0.00222276	#N/A	#N/A
Ld1S_260348500	phosphatidylinositol-4-phosphate 5-kinase, Signal transduction mechanisms	172	312	1.823	0.866	1.40461e-10	#N/A	#N/A
Ld1S_260348600	hypothetical protein	274	464	1.697	0.763	1.48558e-12	#N/A	#N/A
Ld1S_260349100	hypothetical protein	328	537	1.646	0.719	6.24108e-09	#N/A	#N/A
Ld1S_260349300	D-ala D-ala ligase C-terminus,SET domain containing protein, putative	5509	3730	0.681	-0.554	2.61939e-05	34968	histone lysine methylation
Ld1S_260349400	protein kinase, putative	905	2094	2.32	1.214	2.89909e-28	6468	protein phosphorylation
Ld1S_260350100	hypothetical protein	447	621	1.394	0.479	1.41966e-06	#N/A	#N/A
Ld1S_260350600	Paraquat-inducible protein A, Function unknown	2416	4951	2.059	1.042	5.51829e-24	#N/A	#N/A
Ld1S_260350900	glutamate 5-kinase, putative	984	652	0.664	-0.591	7.16173e-12	6561	proline biosynthetic process
Ld1S_270351500_pseudogene	hypothetical protein	142	199	1.409	0.494	0.00310451	#N/A	#N/A
Ld1S_270351600	hypothetical protein	298	430	1.435	0.521	9.7417e-06	#N/A	#N/A
Ld1S_270351800	cytochrome p450-like protein	1214	1021	0.841	-0.25	0.00213472	55114	oxidation-reduction process
Ld1S_270352100	RING-variant domain containing protein, putative	1295	951	0.735	-0.445	7.26631e-05	#N/A	#N/A
Ld1S_270352300	hypothetical protein	2050	797	0.389	-1.363	3.52247e-56	#N/A	#N/A
Ld1S_270352700	hypothetical protein	193	274	1.423	0.509	3.37664e-05	#N/A	#N/A
Ld1S_270352900	C3H1-type domain-containing protein	438	313	0.716	-0.482	9.40976e-06	10608	posttranscriptional regulation of gene expression
Ld1S_270353000	Vacuolar iron transporter 1, putative	1480	1199	0.808	-0.307	0.00157354	30026	cellular manganese ion homeostasis
Ld1S_270353200	hypothetical protein	213	315	1.477	0.563	1.35134e-05	10608	posttranscriptional regulation of gene expression
Ld1S_270353500	hypothetical protein	1234	1004	0.815	-0.294	0.0070101	#N/A	#N/A
Ld1S_270353800	methylmalonyl-coenzyme a mutase, putative	3345	2697	0.805	-0.312	0.000392607	8152	metabolic process
Ld1S_270354100	hypothetical protein	3138	1639	0.522	-0.937	2.40337e-25	#N/A	#N/A
Ld1S_270354200	MP44, putative	455	622	1.368	0.452	1.37731e-05	9451	RNA modification
Ld1S_270354400	ATPase, putative	622	756	1.218	0.284	0.00288608	160	#N/A
Ld1S_270354600	Nuclear pore complex protein 158	1172	1696	1.449	0.535	4.70723e-11	6913	nucleocytoplasmic transport
Ld1S_270354800	hypothetical protein	191	269	1.406	0.491	3.0828e-05	7059	chromosome segregation
Ld1S_270355000	ribokinase, putative	1847	2811	1.521	0.605	6.20883e-15	5975	carbohydrate metabolic process
Ld1S_270355600	Nucleolar protein 60, putative	458	925	2.013	1.009	2.5391e-28	#N/A	#N/A
Ld1S_270355700	cysteine peptidase, Clan CA, family C2, putative fragment;calpain-like cysteine peptidase, putative	2318	1564	0.665	-0.59	0.000101034	6508	proteolysis
Ld1S_270356000	radial spoke protein 3, putative	1230	650	0.528	-0.922	2.60316e-29	60285	cilium-dependent cell motility
Ld1S_270356200	Amastin surface glycoprotein, putative	546	406	0.745	-0.424	7.84381e-05	#N/A	#N/A
Ld1S_270356700	Domain of unknown function DUF4470,Domain of unknown function DUF4471, putative	479	730	1.526	0.61	8.07503e-10	#N/A	#N/A
Ld1S_270356800	hypothetical protein	347	441	1.272	0.347	0.00155355	#N/A	#N/A
Ld1S_270356900	hypothetical protein	2196	1171	0.534	-0.906	1.74042e-21	#N/A	#N/A
Ld1S_270357200	hypothetical protein	984	740	0.749	-0.417	3.27384e-06	#N/A	#N/A
Ld1S_270357300	hypothetical protein	735	885	1.201	0.265	0.00640418	#N/A	#N/A
Ld1S_270357700	hypothetical protein	848	1092	1.284	0.361	0.00380727	#N/A	#N/A
Ld1S_270357800	hypothetical protein	716	491	0.682	-0.552	2.10645e-09	#N/A	#N/A
Ld1S_270357900	hypothetical protein	244	338	1.392	0.477	4.7202e-05	#N/A	#N/A
Ld1S_270358300	NADH dehydrogenase [ubiquinone] iron-sulfur protein 7, mitochondrial	834	557	0.668	-0.583	1.67659e-08	55114	oxidation-reduction process
Ld1S_270358500	Stress responsive A,B Barrel Domain, putative	1770	1420	0.803	-0.316	0.000678323	#N/A	#N/A
Ld1S_270358600	ras-related protein RAB1A, putative	3222	2158	0.669	-0.581	1.99063e-06	10608	posttranscriptional regulation of gene expression
Ld1S_270358700	Flagella connector protein 1	208	326	1.578	0.658	2.69243e-08	44458	motile cilium assembly
Ld1S_270359000	Leucine Rich repeat, putative	768	1020	1.326	0.407	3.17229e-06	#N/A	#N/A
Ld1S_270359400	hypothetical protein	853	1078	1.264	0.338	8.8002e-05	#N/A	#N/A
Ld1S_270359600	WD domain, G-beta repeat, putative	1715	1472	0.859	-0.219	0.00445592	#N/A	#N/A
Ld1S_270359700	Repeat of unknown function DUF1126,EF-hand domain pair, putative	2493	1414	0.568	-0.815	2.03732e-22	#N/A	#N/A
Ld1S_270359900	2-oxoglutarate dehydrogenase subunit, putative;2-oxoglutarate dehydrogenase E1 component, putative	1119	1416	1.27	0.345	0.000428282	6099	tricarboxylic acid cycle
Ld1S_270360000	phosphatidylinositol 3,5 kinase, putative	1720	1280	0.744	-0.426	3.1437e-08	16310	phosphorylation
Ld1S_270360300	Protein of unknown function DUF1295, putative	1699	1249	0.736	-0.443	2.60058e-10	#N/A	#N/A
Ld1S_270360400	isovaleryl-coA dehydrogenase, putative	1451	1861	1.281	0.357	5.11365e-07	55114	oxidation-reduction process
Ld1S_270360500_pseudogene	XRN 5p-3p exonuclease N-terminus, putative	688	1030	1.501	0.586	8.0207e-13	90305	nucleic acid phosphodiester bond hydrolysis
Ld1S_270360700	hypothetical protein	1381	1122	0.815	-0.295	0.00455045	#N/A	#N/A
Ld1S_270361100	TatD related DNase, putative	556	830	1.488	0.574	3.50315e-09	#N/A	#N/A
Ld1S_270361200	hypothetical protein	1499	1849	1.235	0.304	2.60403e-05	6887	exocytosis
Ld1S_270361300	hypothetical protein	452	583	1.304	0.383	0.000859435	#N/A	#N/A
Ld1S_270361400	hypothetical protein	297	552	1.851	0.888	1.58554e-15	#N/A	#N/A
Ld1S_270361500	hypothetical protein	2046	1724	0.843	-0.247	0.000334296	44145	#N/A
Ld1S_270361700	Valosin-containing protein, putative;vesicular transport protein CDC48 homologue, putative	1534	1834	1.196	0.258	0.00102889	51228	mitotic spindle disassembly
Ld1S_270362000	N-acetyltransferase subunit Nat1, Chromatin structure and dynamics	4134	5350	1.297	0.375	0.000410843	#N/A	#N/A
Ld1S_270362100	Emopamil binding protein, putative	4490	2561	0.571	-0.807	4.03494e-15	16125	sterol metabolic process
Ld1S_270362300	guide RNA-binding protein of 21 kDa	674	864	1.276	0.352	0.00359719	10608	posttranscriptional regulation of gene expression
Ld1S_270362400	hypothetical protein	709	889	1.253	0.325	0.000253311	#N/A	#N/A
Ld1S_270362600	hypothetical protein	1217	836	0.69	-0.536	4.73235e-08	#N/A	#N/A
Ld1S_270362800	Retinoic acid induced 16-like protein, putative	3990	3094	0.774	-0.37	0.00301111	#N/A	#N/A
Ld1S_270363100	histone H1, putative	1148	2894	2.52	1.334	8.13886e-24	#N/A	#N/A
Ld1S_270363400	hypothetical protein	1717	1009	0.588	-0.766	1.95427e-15	#N/A	#N/A
Ld1S_270363500	hypothetical protein	1126	879	0.78	-0.359	3.68585e-06	#N/A	#N/A
Ld1S_270363900	cation transporter, putative	3235	2317	0.717	-0.481	1.24437e-07	6812	cation transport
Ld1S_270364000	ubiquitin carboxyl-terminal hydrolase, putative	2009	1655	0.824	-0.28	0.00380008	6508	proteolysis
Ld1S_270364100	hypothetical protein	1979	1369	0.693	-0.53	3.96461e-08	#N/A	#N/A
Ld1S_270364200	hypothetical protein	456	608	1.329	0.411	0.00348893	6396	RNA processing
Ld1S_270364300	predicted leucine-rich repeat protein	1057	580	0.546	-0.874	4.80426e-21	#N/A	#N/A
Ld1S_270364600	arginyl-tRNA synthetase, putative	988	1162	1.18	0.239	0.00980287	6412	translation
Ld1S_270364700	Cupin-like domain containing protein, putative	504	664	1.314	0.394	8.16273e-05	#N/A	#N/A
Ld1S_270364900	hypothetical protein	537	396	0.741	-0.433	0.000772681	#N/A	#N/A
Ld1S_270365100	hypothetical protein	1311	1118	0.853	-0.23	0.0097063	10608	posttranscriptional regulation of gene expression
Ld1S_270365200	protein kinase, putative	1786	1284	0.719	-0.476	7.93335e-08	6468	protein phosphorylation
Ld1S_270365900	hypothetical protein	994	1349	1.358	0.441	1.09007e-09	#N/A	#N/A
Ld1S_270366300	cyclic nucleotide-binding domain containing protein, putative	2182	1579	0.723	-0.467	8.95654e-07	#N/A	#N/A
Ld1S_270366600_pseudogene	hypothetical protein	401	515	1.282	0.358	0.000715883	6488	dolichol-linked oligosaccharide biosynthetic process
Ld1S_270366700	hypothetical protein	183	334	1.817	0.862	1.75051e-13	#N/A	#N/A
Ld1S_270366800	Domain of unknown function DUF543, putative	183	249	1.36	0.444	0.00123802	#N/A	#N/A
Ld1S_270366900	GNAT acetyltransferase, putative	483	671	1.385	0.47	1.37949e-06	#N/A	#N/A
Ld1S_270367700	hypothetical protein	378	530	1.397	0.483	3.89226e-05	#N/A	#N/A
Ld1S_270367800	ghistone H1 like	1927	1078	0.558	-0.841	9.74161e-09	#N/A	#N/A
Ld1S_270368000	inner dynein arm I1 intermediate chain, axonemal	1045	721	0.691	-0.532	8.06106e-08	60285	cilium-dependent cell motility
Ld1S_270368100	BRO1-like domain,ALIX V-shaped domain binding to HIV, putative	504	733	1.451	0.537	2.74325e-05	#N/A	#N/A
Ld1S_270368200	hypothetical protein	657	978	1.487	0.572	5.4731e-10	#N/A	#N/A
Ld1S_270368300	Hereditary spastic paraplegia protein strumpellin, putative	722	1024	1.42	0.506	2.26359e-07	#N/A	#N/A
Ld1S_270368500	hypothetical protein	595	424	0.714	-0.486	5.3571e-07	#N/A	#N/A
Ld1S_270368600	hypothetical protein	1490	1077	0.724	-0.467	4.16871e-07	#N/A	#N/A
Ld1S_270368700	mRNA export factor MEX67	362	566	1.559	0.641	1.72146e-08	6406	mRNA export from nucleus
Ld1S_270368800	ABC transporter, Secondary metabolites biosynthesis, transport and catabolism	518	696	1.344	0.426	3.64007e-05	#N/A	#N/A
Ld1S_270369000	Flabarin	3894	2152	0.553	-0.856	5.97956e-27	#N/A	#N/A
Ld1S_270369100_pseudogene	hypothetical protein	145	58	0.397	-1.334	1.20858e-07	#N/A	#N/A
Ld1S_270369200	dynein heavy chain pseudogene, putative;Inner arm dynein 5-1;dynein heavy chain, putative;dynein heavy chain, cytosolic, putative	1501	2125	1.409	0.495	0.000124319	60285	cilium-dependent cell motility
Ld1S_270369500	casein kinase I-like protein	2172	1467	0.671	-0.576	4.17959e-06	6468	protein phosphorylation
Ld1S_270369800	protein kinase-like protein	2479	1898	0.763	-0.39	0.0021841	6468	protein phosphorylation
Ld1S_270369900	glycosomal phosphoenolpyruvate carboxykinase, putative	180	283	1.563	0.644	0.000277254	6094	gluconeogenesis
Ld1S_270370000	glycosomal phosphoenolpyruvate carboxykinase, putative	1415	914	0.647	-0.629	5.60607e-09	6094	gluconeogenesis
Ld1S_270370300	Dual specificity phosphatase, catalytic domain containing protein, putative	2039	1642	0.804	-0.314	3.35532e-05	6470	protein dephosphorylation
Ld1S_270370400	paraflagellar rod protein 5, putative	1634	801	0.492	-1.023	2.20816e-35	60285	cilium-dependent cell motility
Ld1S_270370500	hypothetical protein	607	762	1.257	0.33	0.000157025	#N/A	#N/A
Ld1S_270370600	trypanothione synthetase	1724	2885	1.672	0.742	1.82086e-15	19342	#N/A
Ld1S_270370800	endo,exonuclease Mre11, putative	307	439	1.425	0.511	4.49406e-05	6302	double-strand break repair
Ld1S_270370900	hypothetical protein	1576	2307	1.465	0.55	4.78191e-15	#N/A	#N/A
Ld1S_270371400	hypothetical protein	710	417	0.584	-0.775	2.40545e-14	#N/A	#N/A
Ld1S_270371600	Dpy-30 motif containing protein, putative	1282	1012	0.791	-0.338	0.000158393	6139	nucleobase-containing compound metabolic process
Ld1S_270371800	small nuclear ribonucleoprotein protein, putative	439	357	0.812	-0.3	0.00473864	8380	RNA splicing
Ld1S_270373200	hypothetical protein	519	751	1.443	0.529	4.37e-06	#N/A	#N/A
Ld1S_270373400	hypothetical protein	146	93	0.633	-0.659	0.00142701	#N/A	#N/A
Ld1S_270373900	hypothetical protein	1395	631	0.453	-1.142	1.15027e-42	#N/A	#N/A
Ld1S_270374000_pseudogene	phosphatidylinositol 3- and 4-kinase, putative	899	735	0.819	-0.288	0.00430735	#N/A	#N/A
Ld1S_270374100	hypothetical protein	430	644	1.495	0.58	0.000245342	#N/A	#N/A
Ld1S_270374200	hypothetical protein	1906	1527	0.806	-0.312	0.00673211	#N/A	#N/A
Ld1S_270374400	NLI interacting factor-like phosphatase, putative	267	350	1.312	0.391	0.00052464	#N/A	#N/A
Ld1S_270374500	Vitamin K epoxide reductase family, putative	666	357	0.536	-0.9	2.44739e-13	42373	vitamin K metabolic process
Ld1S_270374700	dual specificity protein phosphatase, putative	456	349	0.766	-0.385	0.00184502	6470	protein dephosphorylation
Ld1S_270374800	ribosomal protein L11, putative	1092	1291	1.182	0.242	0.0029095	6412	translation
Ld1S_270374900	hypothetical protein	2145	2882	1.342	0.424	4.53343e-07	#N/A	#N/A
Ld1S_270375000	hypothetical protein	261	204	0.779	-0.36	0.00704276	#N/A	#N/A
Ld1S_270375100	hypothetical protein	757	589	0.779	-0.361	0.000226986	#N/A	#N/A
Ld1S_270375200	EMG1,NEP1 methyltransferase, putative	659	817	1.237	0.307	0.00179964	32259	methylation
Ld1S_270375400	hypothetical protein	247	346	1.398	0.484	9.27469e-05	#N/A	#N/A
Ld1S_270375600	acyl-CoA oxidase, putative	596	804	1.352	0.435	0.000231306	6635	fatty acid beta-oxidation
Ld1S_270375700	transcription elongation regulator-like protein	1012	1239	1.229	0.297	0.00125134	6355	regulation of transcription, DNA-templated
Ld1S_270375800	MORN repeat, putative	1031	449	0.434	-1.203	3.97702e-38	#N/A	#N/A
Ld1S_270376200	hypothetical protein	405	299	0.742	-0.431	0.00143099	#N/A	#N/A
Ld1S_270376300	hypothetical protein	872	599	0.689	-0.537	1.81939e-08	#N/A	#N/A
Ld1S_270377000	sucrose hydrolase-like protein	949	571	0.604	-0.727	2.94097e-12	5975	carbohydrate metabolic process
Ld1S_270377100	Vesicle-associated membrane protein 7	1349	892	0.66	-0.6	1.51373e-10	71470	cellular response to osmotic stress
Ld1S_270377200	hypothetical protein	407	594	1.447	0.533	2.78245e-06	#N/A	#N/A
Ld1S_270377500	TPR-repeat protein, putative	420	559	1.319	0.399	0.000306157	10608	posttranscriptional regulation of gene expression
Ld1S_270377800	Tat binding protein 1TBP-1-interacting protein TBPIP, putative	470	283	0.603	-0.731	3.74551e-09	7131	reciprocal meiotic recombination
Ld1S_270377900	hypothetical protein	863	616	0.713	-0.488	4.03186e-07	10608	posttranscriptional regulation of gene expression
Ld1S_270378000	3-oxoacyl-ACP reductase, putative	850	609	0.719	-0.476	0.000101111	#N/A	#N/A
Ld1S_270378100	hypothetical protein	922	463	0.502	-0.994	3.65987e-25	#N/A	#N/A
Ld1S_270378200	protein kinase, putative	606	461	0.757	-0.403	0.000383089	6468	protein phosphorylation
Ld1S_270378300	protein kinase, putative	1648	1099	0.669	-0.58	2.9171e-13	6468	protein phosphorylation
Ld1S_270378600_pseudogene	hypothetical protein	132	189	1.418	0.504	0.000966323	#N/A	#N/A
Ld1S_280379400	hypothetical protein	1794	1059	0.591	-0.758	1.55881e-20	#N/A	#N/A
Ld1S_280379500	Present in the outer mitochondrial membrane proteome 15	574	310	0.542	-0.883	6.89552e-16	#N/A	#N/A
Ld1S_280379600	origin recognition complex subunit 1 ORC1, putative	1444	873	0.605	-0.725	5.52281e-17	6260	DNA replication
Ld1S_280379700	hypothetical protein	1208	1525	1.264	0.338	1.93286e-05	43631	RNA polyadenylation
Ld1S_280379800	nexin-dynein regulatory complex 2	906	581	0.643	-0.637	1.45066e-12	60285	cilium-dependent cell motility
Ld1S_280380000	hypothetical protein	2346	1607	0.686	-0.544	8.06626e-09	#N/A	#N/A
Ld1S_280380100	hypothetical protein	3173	2536	0.8	-0.322	0.0097858	#N/A	#N/A
Ld1S_280380200	oxygen-sensing adenylate cyclase	1064	823	0.778	-0.362	0.000188457	6171	cAMP biosynthetic process
Ld1S_280380300	hypothetical protein	509	386	0.763	-0.39	0.00397795	#N/A	#N/A
Ld1S_280380400	proteasome beta 3 subunit, putative	1415	726	0.512	-0.967	1.59246e-24	6508	proteolysis
Ld1S_280381200	hypothetical protein	605	783	1.298	0.377	0.00130124	#N/A	#N/A
Ld1S_280381300	Cysteine desulfurase, Amino acid transport and metabolism	984	1338	1.36	0.444	2.6372e-08	#N/A	#N/A
Ld1S_280381600	negative regulation of phosphatase activity, Posttranslational modification, protein turnover, chaperones	1319	750	0.569	-0.813	2.70582e-16	#N/A	#N/A
Ld1S_280381800	NADH-ubiquinone oxidoreductase complex I, 21 kDa subunit, putative	852	705	0.828	-0.272	0.00430775	#N/A	#N/A
Ld1S_280381900	hypothetical protein	1359	1032	0.759	-0.398	1.34897e-06	#N/A	#N/A
Ld1S_280382200	hypothetical protein	471	351	0.746	-0.422	0.000373923	#N/A	#N/A
Ld1S_280382500	hypothetical protein	371	546	1.471	0.557	7.89702e-07	#N/A	#N/A
Ld1S_280382600	rrp44p homologue, putative	628	1007	1.606	0.684	2.25041e-12	90501	RNA phosphodiester bond hydrolysis
Ld1S_280382700	hypothetical protein	525	830	1.584	0.664	6.61274e-12	963	mitochondrial RNA processing
Ld1S_280382800	Sugar efflux transporter for intercellular exchange, putative	414	316	0.768	-0.381	0.00419202	8643	carbohydrate transport
Ld1S_280383000	hypothetical protein	522	823	1.576	0.656	2.75143e-11	#N/A	#N/A
Ld1S_280383200	hypothetical protein	255	347	1.367	0.451	0.000760505	#N/A	#N/A
Ld1S_280383300	katanin, putative	1247	1020	0.816	-0.294	0.00120115	51013	microtubule severing
Ld1S_280383600	hypothetical protein	1088	1580	1.452	0.538	2.27362e-11	#N/A	#N/A
Ld1S_280383700	hypothetical protein	448	360	0.809	-0.305	0.00630343	#N/A	#N/A
Ld1S_280383800	DIS3-like exonuclease, putative	854	1023	1.201	0.264	0.000803958	90501	RNA phosphodiester bond hydrolysis
Ld1S_280384000	WD repeat domain 75, Function unknown	434	764	1.753	0.81	2.14072e-19	#N/A	#N/A
Ld1S_280384100	carbonic anhydrase-like protein	2113	1756	0.831	-0.266	0.00090656	#N/A	#N/A
Ld1S_280384700	RAD50 DNA repair-like protein	1107	1346	1.219	0.286	0.00466532	723	telomere maintenance
Ld1S_280384900	DNA repair protein RAD51, putative	574	903	1.573	0.654	1.40197e-10	6310	DNA recombination
Ld1S_280385400	hypothetical protein	153	293	1.937	0.954	4.31106e-13	#N/A	#N/A
Ld1S_280385600	dynein heavy chain pseudogene, putative;Inner arm dynein 5-1;dynein heavy chain, putative;dynein heavy chain, cytosolic, putative	3517	2309	0.652	-0.616	5.66996e-06	60285	cilium-dependent cell motility
Ld1S_280385900	ATP synthase subunit H, putative	607	401	0.658	-0.604	7.70751e-09	1902600	proton transmembrane transport
Ld1S_280386200	hypothetical protein	465	824	1.774	0.827	1.31182e-16	#N/A	#N/A
Ld1S_280386400	serine,threonine protein phosphatase catalytic subunit, putative;serine,threonine-protein phosphatase PP1, putative;serine,threonine protein phosphatase pp15,9, putative	1897	926	0.488	-1.035	1.83875e-22	6470	protein dephosphorylation
Ld1S_280386600	Domain of unknown function DUF4539, putative	713	515	0.721	-0.471	1.50363e-06	#N/A	#N/A
Ld1S_280386800	Sas10,Utp3,C1D family,Sas10 C-terminal domain containing protein, putative	823	1032	1.253	0.326	0.000881974	#N/A	#N/A
Ld1S_280387000	hypothetical protein	983	528	0.537	-0.897	2.5675e-24	#N/A	#N/A
Ld1S_280387300	hypothetical protein	634	419	0.663	-0.592	2.82986e-09	#N/A	#N/A
Ld1S_280387700	calmodulin-like protein	1792	818	0.46	-1.119	7.75973e-32	#N/A	#N/A
Ld1S_280387800	RNA polymerase B subunit RPB8, putative	414	617	1.492	0.577	1.15652e-06	6351	transcription, DNA-templated
Ld1S_280387900_pseudogene	hypothetical protein	746	1133	1.518	0.602	4.6481e-09	#N/A	#N/A
Ld1S_280388300	40S ribosomal protein S10, Translation, ribosomal structure and biogenesis	593	459	0.771	-0.376	0.00201143	#N/A	#N/A
Ld1S_280388400	hypothetical protein	632	259	0.413	-1.277	1.07202e-19	#N/A	#N/A
Ld1S_280388500	minichromosome maintenance MCM complex subunit, putative	880	1100	1.255	0.328	7.88025e-05	6270	DNA replication initiation
Ld1S_280388600	Eukaryotic translation initiation factor 4 gamma, Translation, ribosomal structure and biogenesis	340	570	1.671	0.741	1.0467e-11	#N/A	#N/A
Ld1S_280388800	hypothetical protein	136	241	1.783	0.835	1.40646e-10	#N/A	#N/A
Ld1S_280389100	endonuclease,exonuclease,phosphatase-likeprotei n	1121	689	0.615	-0.701	3.66887e-13	90305	nucleic acid phosphodiester bond hydrolysis
Ld1S_280389300	Mitochondrial import receptor subunit ATOM46, putative	803	1095	1.364	0.448	6.20831e-07	30150	protein import into mitochondrial matrix
Ld1S_280389400	oxidoreductase-like protein	436	536	1.228	0.296	0.00309925	#N/A	#N/A
Ld1S_280389500	Tctex-1 family, putative	617	421	0.692	-0.531	0.000887698	7017	microtubule-based process
Ld1S_280389800	P27 protein, putative	1569	2275	1.453	0.539	4.48193e-05	2082	regulation of oxidative phosphorylation
Ld1S_280389900	Serine incorporator Serinc, putative	2596	2018	0.779	-0.36	0.00012804	#N/A	#N/A
Ld1S_280390400	hypothetical protein	551	779	1.414	0.5	6.43982e-08	#N/A	#N/A
Ld1S_280390600	hypothetical protein	968	2153	2.238	1.162	1.57634e-29	#N/A	#N/A
Ld1S_280390700	hypothetical protein	422	538	1.278	0.354	0.000440209	10608	posttranscriptional regulation of gene expression
Ld1S_280390800	hypothetical protein	424	592	1.396	0.481	3.06364e-07	#N/A	#N/A
Ld1S_280391100	Ubiquitin family, putative	595	768	1.289	0.366	0.00014184	16567	protein ubiquitination
Ld1S_280391200	WD domain, G-beta repeat, putative	703	520	0.746	-0.422	0.000119071	#N/A	#N/A
Ld1S_280391300	Amastin-like surface protein, Function unknown	1842	1257	0.682	-0.551	3.14604e-09	#N/A	#N/A
Ld1S_280391400	Amastin surface glycoprotein, putative	328	205	0.633	-0.661	1.26464e-05	#N/A	#N/A
Ld1S_280391500	electron-transfer-flavoprotein, alpha polypeptide, putative	1410	806	0.572	-0.805	6.58038e-21	22900	electron transport chain
Ld1S_280391900	AN1-like zinc finger, putative	508	397	0.784	-0.351	0.00449189	#N/A	#N/A
Ld1S_280392000	hypothetical protein	1962	900	0.46	-1.121	8.88874e-46	#N/A	#N/A
Ld1S_280392100	copine i-like protein	569	1668	2.935	1.553	1.13554e-55	#N/A	#N/A
Ld1S_280392200	luminal binding protein 1 BiP, putative;heat-shock protein hsp70, putative;heat shock protein 70-related protein;heat shock protein 70, putative	1115	1449	1.299	0.378	0.00372208	6614	SRP-dependent cotranslational protein targeting to membrane
Ld1S_280392300	hypothetical protein	1097	1620	1.486	0.572	1.99114e-06	#N/A	#N/A
Ld1S_280392700	hypothetical protein	555	437	0.788	-0.344	0.000467906	#N/A	#N/A
Ld1S_280392800	hypothetical protein	1088	821	0.755	-0.405	3.10019e-05	#N/A	#N/A
Ld1S_280393000	phenylalanine-4-hydroxylase, putative	445	901	2.026	1.019	2.75708e-22	9072	aromatic amino acid family metabolic process
Ld1S_280393200	Zinc finger, C3HC4 type RING finger containing protein, putative	873	453	0.524	-0.931	9.43189e-20	#N/A	#N/A
Ld1S_280393300	ATP-dependent RNA helicase, putative	619	850	1.372	0.457	1.606e-05	#N/A	#N/A
Ld1S_280393400	prenyltransferase, putative	311	433	1.391	0.477	1.22117e-06	6744	ubiquinone biosynthetic process
Ld1S_280393500	hypothetical protein	483	314	0.652	-0.617	1.7517e-07	#N/A	#N/A
Ld1S_280393800	haloacid dehalogenase-like hydrolase-like protein	1123	818	0.729	-0.456	6.43482e-08	#N/A	#N/A
Ld1S_280393900	haloacid dehalogenase-like hydrolase, putative	2258	3078	1.362	0.445	3.02946e-06	#N/A	#N/A
Ld1S_280394100	Amastin surface glycoprotein, putative	669	512	0.77	-0.378	0.000922084	#N/A	#N/A
Ld1S_280394300	C3H1-type domain-containing protein	242	430	1.779	0.831	3.97909e-11	10608	posttranscriptional regulation of gene expression
Ld1S_280394400	DNA polymerase kappa, putative	2221	1365	0.615	-0.702	3.4724e-24	6281	DNA repair
Ld1S_280394500	DNA polymerase kappa, putative	168	339	2.039	1.028	4.30978e-15	6281	DNA repair
Ld1S_280395100_pseudogene	Qa-SNARE protein fragment	578	384	0.663	-0.594	6.40395e-07	16192	vesicle-mediated transport
Ld1S_280395300	Protein of unknown function DUF423, putative	950	1227	1.29	0.367	0.00177761	#N/A	#N/A
Ld1S_280395400	Protein of unknown function DUF423, putative	1152	1486	1.287	0.364	0.000313012	#N/A	#N/A
Ld1S_280395600	Sarcoplasmic reticulum glycoprotein, Signal transduction mechanisms;Intracellular trafficking, secretion, and vesicular transport	791	982	1.245	0.316	0.00283306	#N/A	#N/A
Ld1S_280395900	hypothetical protein	375	662	1.765	0.82	1.01169e-10	#N/A	#N/A
Ld1S_280396000	hypothetical protein	221	386	1.742	0.801	8.16916e-11	#N/A	#N/A
Ld1S_280396200	hypothetical protein	161	230	1.419	0.505	0.000208957	#N/A	#N/A
Ld1S_280396400	NA, Posttranslational modification, protein turnover, chaperones	196	281	1.43	0.516	5.83439e-05	#N/A	#N/A
Ld1S_280396500	phosphonopyruvate decarboxylase-like protein	279	361	1.288	0.365	0.00130769	32923	#N/A
Ld1S_280396600	Galactose oxidase, central domain containing protein, putative	653	876	1.343	0.425	3.38792e-05	#N/A	#N/A
Ld1S_280396900	tRNA pseudouridine synthase D TruD, putative	284	389	1.372	0.456	4.32882e-05	1522	pseudouridine synthesis
Ld1S_280397000	Domain of unknown function DUF3342, putative	730	937	1.283	0.36	6.46946e-05	#N/A	#N/A
Ld1S_280397200	hypothetical protein	796	561	0.703	-0.508	0.00111204	#N/A	#N/A
Ld1S_280397400	hypothetical protein	735	877	1.195	0.257	0.00171183	#N/A	#N/A
Ld1S_280397800	hypothetical protein	13020	9394	0.719	-0.477	0.000154424	#N/A	#N/A
Ld1S_280398000	proteasome regulatory non-ATP-ase subunit 2, putative	1215	951	0.784	-0.352	2.81617e-06	42176	regulation of protein catabolic process
Ld1S_280398400	Putative GTPase activating protein for Arf, putative	532	407	0.767	-0.383	0.00096048	43547	positive regulation of GTPase activity
Ld1S_280398600_pseudogene	ATPase-like protein	387	506	1.306	0.385	0.00048135	#N/A	#N/A
Ld1S_280398700	hypothetical protein	1135	1780	1.568	0.649	2.58077e-11	963	mitochondrial RNA processing
Ld1S_280398800	mitochondrial RNA binding complex 1 subunit, putative	245	354	1.446	0.532	7.32028e-07	16554	cytidine to uridine editing
Ld1S_280398900	Replication factor A protein 1	2438	2939	1.207	0.271	0.000332804	6974	cellular response to DNA damage stimulus
Ld1S_280399100_pseudogene	methylthioribulose-1-phosphate dehydratase, putative	1208	1465	1.213	0.278	9.64082e-05	8652	cellular amino acid biosynthetic process
Ld1S_280399300	Domain of unknown function DUF4586, putative	784	498	0.638	-0.648	1.54259e-13	10608	posttranscriptional regulation of gene expression
Ld1S_280399500	Nucleolar protein 136, putative	768	1480	1.928	0.947	1.39348e-28	42254	ribosome biogenesis
Ld1S_280399600	palmitoyl acyltransferase 4, putative	1029	1582	1.539	0.622	1.51683e-12	6897	endocytosis
Ld1S_280399700	hypothetical protein	355	273	0.767	-0.382	0.00213055	#N/A	#N/A
Ld1S_280399800	DnaJ domain containing protein, putative	626	777	1.239	0.309	0.00610221	#N/A	#N/A
Ld1S_280399900	p21-C-terminal region-binding protein, putative	939	1308	1.393	0.478	8.43865e-09	#N/A	#N/A
Ld1S_280400600	X-pro, dipeptidyl-peptidase,serine peptidase, Clan SC, family S15, putative	713	955	1.342	0.424	0.000589649	6508	proteolysis
Ld1S_280401000	Leucine Rich Repeat,Leucine Rich repeat, putative	909	510	0.562	-0.831	2.37625e-14	#N/A	#N/A
Ld1S_280401400	hypothetical protein	475	712	1.504	0.589	7.59286e-09	7049	cell cycle
Ld1S_280401500	hypothetical protein	965	785	0.814	-0.297	0.000556673	#N/A	#N/A
Ld1S_280401600	NADH dehydrogenase subunit NB6M, putative	846	614	0.725	-0.463	6.93793e-08	6735	#N/A
Ld1S_280401800	AMP-binding enzyme,Ankyrin repeats 3 copies, putative	693	1074	1.555	0.637	1.08847e-12	8152	metabolic process
Ld1S_280401900	DNA-directed RNA polymerase-like protein	374	659	1.759	0.815	2.93868e-16	6351	transcription, DNA-templated
Ld1S_280402200	CEP76 C2 domain containing protein, putative	2035	1334	0.662	-0.595	3.24802e-07	#N/A	#N/A
Ld1S_280402300	Uncharacterised protein family UPF0220, putative	973	387	0.398	-1.331	8.85802e-34	#N/A	#N/A
Ld1S_280402400	glycerophosphoryl diester phosphodiesterase, putative	1481	605	0.409	-1.29	5.46973e-49	6629	lipid metabolic process
Ld1S_280402500	Cullin family,Cullin protein neddylation domain containing protein, putative	5592	2372	0.424	-1.238	2.99664e-59	6511	ubiquitin-dependent protein catabolic process
Ld1S_280402600	cullin 2, putative	833	666	0.802	-0.319	0.000950429	6511	ubiquitin-dependent protein catabolic process
Ld1S_280402700	Dynein light chain LC6, flagellar outer arm, putative	670	307	0.46	-1.119	4.77913e-26	7017	microtubule-based process
Ld1S_280402900	Galactose oxidase, central domain containing protein, putative	533	649	1.219	0.285	0.00682355	#N/A	#N/A
Ld1S_280403100	Mitochondrial import receptor subunit ATOM69, putative	798	1042	1.308	0.388	7.61872e-05	30150	protein import into mitochondrial matrix
Ld1S_280403200	hypothetical protein	265	448	1.7	0.765	5.28055e-10	44145	#N/A
Ld1S_280403600	glycoprotein 96-92, putative	2269	1836	0.809	-0.307	0.00892227	44145	#N/A
Ld1S_280403900	hd phosphohydrolase family protein	350	274	0.782	-0.355	0.00284077	#N/A	#N/A
Ld1S_280404000	glycosomal membrane protein-like protein	1053	869	0.825	-0.278	0.00768907	#N/A	#N/A
Ld1S_280404100	glycosomal membrane protein, putative	2715	1836	0.674	-0.569	1.63413e-08	16559	peroxisome fission
Ld1S_280404300	mitochondrial DNA topoisomerase II;DNA topoisomerase ii	2957	2439	0.826	-0.276	0.000424501	6259	DNA metabolic process
Ld1S_280404600	Eukaryotic translation initiation factor 3 subunit E	1027	1468	1.428	0.514	6.72729e-12	6413	translational initiation
Ld1S_280404700	hypothetical protein	1288	972	0.753	-0.409	0.000206763	#N/A	#N/A
Ld1S_280405000	hypothetical protein	1608	1182	0.734	-0.446	3.30659e-08	#N/A	#N/A
Ld1S_280405100	hypothetical protein	895	608	0.68	-0.557	8.89533e-11	#N/A	#N/A
Ld1S_280405200	serine hydroxymethyltranferase SHMT-S;serine hydroxymethyltransferase SHMT-L	704	883	1.254	0.326	0.000865236	6730	one-carbon metabolic process
Ld1S_280405600	tRNA methyltransferase complex GCD14 subunit, putative	808	668	0.825	-0.278	0.00925507	8033	tRNA processing
Ld1S_280405700	dolichyl-lipid chaperone, putative	641	887	1.382	0.467	1.29219e-06	6488	dolichol-linked oligosaccharide biosynthetic process
Ld1S_280406100	Hypothetical protein, conserved, Function unknown	1982	1497	0.755	-0.405	4.01619e-06	9058	biosynthetic process
Ld1S_280406300	hypothetical protein	518	628	1.212	0.278	0.00361256	7160	cell-matrix adhesion
Ld1S_280406600	whole genome shotgun sequence, Function unknown	6436	3595	0.56	-0.836	9.94744e-21	#N/A	#N/A
Ld1S_280406900	acyl-CoA dehydrogenase, putative	1882	1573	0.837	-0.256	0.00937478	55114	oxidation-reduction process
Ld1S_280407200	hypothetical protein	867	1059	1.22	0.287	0.000660584	#N/A	#N/A
Ld1S_280408000	IQ calmodulin-binding motif containing protein, putative	2543	1222	0.481	-1.055	8.39748e-45	#N/A	#N/A
Ld1S_280408100	Coatomer subunit gamma	791	1026	1.303	0.382	0.00114537	6886	intracellular protein transport
Ld1S_280408300	molybdenum cofactor biosynthesis protein, putative	1264	897	0.713	-0.489	9.3869e-06	6777	Mo-molybdopterin cofactor biosynthetic process
Ld1S_280408400	membrane-bound acid phosphatase 2, putative;membrane-bound acid phosphatase, putative;membrane-bound acid phosphatase 2	569	919	1.612	0.688	1.16085e-11	#N/A	#N/A
Ld1S_280408500	SelR domain containing protein, putative	1339	932	0.695	-0.525	3.88109e-07	6979	response to oxidative stress
Ld1S_280408600	protein phosphatase 2A catalytic subunit, putative;serine,threonine-protein phosphatase;protein phosphatase 4 catalytic subunit, putative	912	724	0.793	-0.335	0.000179781	6470	protein dephosphorylation
Ld1S_280408800	hypothetical protein	799	491	0.614	-0.704	1.19684e-13	#N/A	#N/A
Ld1S_280408900	hypothetical protein	718	578	0.802	-0.318	0.0043593	#N/A	#N/A
Ld1S_280409600	luminal binding protein 1 BiP, putative;heat-shock protein hsp70, putative;heat shock protein 70-related protein;heat shock protein 70, putative	2685	3326	1.243	0.314	0.0011264	#N/A	#N/A
Ld1S_280410200	regulatory subunit of protein kinase A-like protein, Signal transduction mechanisms	626	514	0.82	-0.286	0.00609603	#N/A	#N/A
Ld1S_280410300	hypothetical protein	573	453	0.796	-0.329	0.00376258	#N/A	#N/A
Ld1S_280410600	luminal binding protein 1 BiP, putative;heat-shock protein hsp70, putative;heat shock protein 70-related protein;heat shock protein 70, putative	834	1039	1.248	0.32	0.00100887	6457	protein folding
Ld1S_280410700	hypothetical protein	545	438	0.802	-0.319	0.00900379	#N/A	#N/A
Ld1S_280410800	hypothetical protein	591	402	0.679	-0.559	2.37484e-06	#N/A	#N/A
Ld1S_280410900	hypothetical protein	1246	857	0.684	-0.547	6.93319e-09	#N/A	#N/A
Ld1S_280411000	cytosolic malate dehydrogenase	2351	1346	0.572	-0.805	8.43851e-29	6108	malate metabolic process
Ld1S_280411300	hypothetical protein	1466	598	0.409	-1.288	1.0838e-58	#N/A	#N/A
Ld1S_280411500	glutamate dehydrogenase, putative	6339	2995	0.471	-1.085	5.61533e-23	6520	cellular amino acid metabolic process
Ld1S_280411600	hypothetical protein	1107	703	0.633	-0.66	1.09232e-15	#N/A	#N/A
Ld1S_280412700	serine,threonine kinase, putative	507	306	0.61	-0.714	4.79131e-09	6468	protein phosphorylation
Ld1S_280412900	nucleoporin, Intracellular trafficking, secretion, and vesicular transport	481	378	0.789	-0.341	0.0059972	6406	mRNA export from nucleus
Ld1S_290413400	transcription factor-like protein	1595	2050	1.288	0.365	1.59684e-06	#N/A	#N/A
Ld1S_290413500	ribosomal protein L3-like protein	556	708	1.275	0.351	0.000419457	6412	translation
Ld1S_290413600	hypothetical protein	341	448	1.31	0.39	0.000400799	#N/A	#N/A
Ld1S_290414200	WD domain, G-beta repeat, putative	3545	2553	0.72	-0.473	9.75984e-07	60285	cilium-dependent cell motility
Ld1S_290414400	proteasome regulatory non-ATPase subunit, putative	1938	2355	1.216	0.282	0.0032275	42176	regulation of protein catabolic process
Ld1S_290414500	IQ motif containing H, Function unknown	956	770	0.804	-0.315	0.000757395	#N/A	#N/A
Ld1S_290414600	DNA-directed RNA polymerase II subunit 3, putative	489	684	1.395	0.48	0.000119944	6351	transcription, DNA-templated
Ld1S_290414800	hypothetical protein	1131	1377	1.212	0.277	0.003693	#N/A	#N/A
Ld1S_290415200	SNF2 family N-terminal domain,Helicase conserved C-terminal domain containing protein, putative	476	1020	2.142	1.099	1.7156e-36	6338	chromatin remodeling
Ld1S_290415400	protein transport protein Sec24A, putative	1209	1405	1.162	0.217	0.00784343	6888	endoplasmic reticulum to Golgi vesicle-mediated transport
Ld1S_290415800	Tubulin-tyrosine ligase family, putative	539	705	1.306	0.385	4.82954e-05	6464	cellular protein modification process
Ld1S_290415900	hypothetical protein	684	499	0.728	-0.458	5.10857e-05	#N/A	#N/A
Ld1S_290416100	zinc-finger of a C2HC-type, putative	372	561	1.506	0.591	2.0749e-07	#N/A	#N/A
Ld1S_290416500	Putative GTPase activating protein for Arf, putative	725	604	0.831	-0.266	0.0035578	43547	positive regulation of GTPase activity
Ld1S_290416700	In the hair cortex, hair keratin intermediate filaments are embedded in an interfilamentous matrix, consisting of hair keratin-associated proteins KRTAP, which are essential for the formation of a rigid and resistant hair shaft through their extensive disulfide bond cross-linking with abundant cysteine residues of hair keratins, The matrix proteins include the high- sulfur and high-glycine-tyrosine keratins, Function unknown	3453	2943	0.853	-0.229	0.0022798	10608	posttranscriptional regulation of gene expression
Ld1S_290416900	protein kinase-like protein	3986	2466	0.617	-0.696	2.34369e-08	6468	protein phosphorylation
Ld1S_290417100	RNA binding protein, putative	305	404	1.333	0.415	0.000820454	6396	RNA processing
Ld1S_290417200	RNA polymerase Rpb4, putative	1039	1356	1.305	0.384	3.39801e-05	44237	cellular metabolic process
Ld1S_290417600	NA, Signal transduction mechanisms	604	786	1.302	0.381	2.81885e-05	#N/A	#N/A
Ld1S_290417900	hypothetical protein	1068	606	0.569	-0.813	3.49386e-20	#N/A	#N/A
Ld1S_290418100	hypothetical protein	918	672	0.73	-0.454	3.2842e-06	#N/A	#N/A
Ld1S_290418300	cofilin-like protein	1320	982	0.745	-0.425	0.000119838	30042	actin filament depolymerization
Ld1S_290418500	hypothetical protein	1383	1801	1.302	0.38	0.000583224	#N/A	#N/A
Ld1S_290418600	exonuclease, putative	729	895	1.222	0.29	0.00306317	#N/A	#N/A
Ld1S_290419100	hypothetical protein	1524	1013	0.667	-0.584	2.9209e-08	#N/A	#N/A
Ld1S_290419300	NF-X1 type zinc finger containing protein, putative	747	949	1.268	0.342	0.000297136	6355	regulation of transcription, DNA-templated
Ld1S_290419400	Zinc-finger double-stranded RNA-binding, putative	461	710	1.536	0.62	3.87962e-10	#N/A	#N/A
Ld1S_290419700_pseudogene	Scavenger mRNA decapping enzyme C-term binding, putative	580	398	0.692	-0.531	0.000402976	#N/A	#N/A
Ld1S_290419800	phosphate transporter, putative	1941	1621	0.835	-0.261	0.0048259	6817	phosphate ion transport
Ld1S_290419900	flagellar radial spoke protein-like, putative	2679	1790	0.668	-0.582	6.28972e-12	1539	#N/A
Ld1S_290420100	Triple RNA binding domain protein 3	636	855	1.346	0.429	1.09139e-06	6396	RNA processing
Ld1S_290420500	Elongation factor Ts, mitochondrial, putative	223	349	1.588	0.667	2.72879e-07	6119	oxidative phosphorylation
Ld1S_290420600	hypothetical protein	631	345	0.549	-0.865	5.17803e-16	#N/A	#N/A
Ld1S_290420700	Peroxisomal targeting signal 2 receptor	930	1179	1.272	0.347	5.63167e-05	6625	protein targeting to peroxisome
Ld1S_290421200	U-box domain protein, putative	865	612	0.711	-0.492	4.4436e-06	16567	protein ubiquitination
Ld1S_290421300	hypothetical protein	1048	1571	1.503	0.588	1.38698e-13	#N/A	#N/A
Ld1S_290421400	Nucleoporin NUP53b	514	708	1.379	0.463	2.40395e-05	#N/A	#N/A
Ld1S_290421500	hypothetical protein	354	523	1.487	0.573	8.91257e-05	#N/A	#N/A
Ld1S_290421600	hypothetical protein	1167	1831	1.571	0.652	9.85089e-13	#N/A	#N/A
Ld1S_290421700	cysteine peptidase C CPC	8454	5991	0.71	-0.495	4.01204e-06	6508	proteolysis
Ld1S_290421900	hypothetical protein	628	855	1.365	0.449	6.15329e-07	#N/A	#N/A
Ld1S_290422000	High mobility group protein TDP1	274	521	1.907	0.932	1.05202e-16	10608	posttranscriptional regulation of gene expression
Ld1S_290422400	cytochrome b5-like Heme,Steroid binding domain containing protein, putative	239	316	1.318	0.398	0.00360693	10608	posttranscriptional regulation of gene expression
Ld1S_290422600	hypothetical protein	1159	1810	1.566	0.647	2.63821e-15	#N/A	#N/A
Ld1S_290422700	ADP-ribosylation factor-like protein 3A, putative	6365	5251	0.825	-0.278	0.000430662	8283	cell population proliferation
Ld1S_290422800	phytanoyl-CoA dioxygenase PhyH, putative	653	390	0.597	-0.744	1.06367e-10	10608	posttranscriptional regulation of gene expression
Ld1S_290422900	Eukaryotic protein of unknown function DUF914, putative	2512	1604	0.638	-0.648	2.45136e-13	55085	transmembrane transport
Ld1S_290423000	IPP transferase, putative	985	674	0.682	-0.552	4.41371e-08	8033	tRNA processing
Ld1S_290423100	signal peptide peptidase, putative	1663	1391	0.835	-0.26	0.00452696	6508	proteolysis
Ld1S_290423700	hypothetical protein	828	662	0.801	-0.321	0.00121442	#N/A	#N/A
Ld1S_290423900	hypothetical protein	856	654	0.769	-0.379	0.000365612	#N/A	#N/A
Ld1S_290424000	hypothetical protein	2491	986	0.396	-1.336	5.77349e-64	#N/A	#N/A
Ld1S_290424100	hypothetical protein	1745	723	0.415	-1.269	3.84313e-43	#N/A	#N/A
Ld1S_290424300	putative NADPH quinone oxidoreductase, PIG3 family, putative;quinone oxidoreductase-like protein	1725	2198	1.271	0.346	0.000921515	55114	oxidation-reduction process
Ld1S_290424400	hypothetical protein	736	887	1.204	0.267	0.00224338	#N/A	#N/A
Ld1S_290424500	hypothetical protein	2841	1910	0.675	-0.566	3.40623e-13	#N/A	#N/A
Ld1S_290424700	KU70 protein, putative	506	868	1.714	0.777	3.08969e-21	723	telomere maintenance
Ld1S_290424800	hypothetical protein	2253	1861	0.827	-0.274	0.000735272	#N/A	#N/A
Ld1S_290425200	Ankyrin repeats 3 copies, putative	1299	878	0.678	-0.561	2.12689e-09	#N/A	#N/A
Ld1S_290425500	tryparedoxin-like protein	1022	1399	1.368	0.453	1.96317e-08	#N/A	#N/A
Ld1S_290425700	tryparedoxin 2, putative	1315	944	0.712	-0.49	0.000367695	42744	hydrogen peroxide catabolic process
Ld1S_290425800	tryparedoxin 1, putative	17120	11190	0.653	-0.616	8.42343e-10	45454	cell redox homeostasis
Ld1S_290425900	EF-hand domain-containing protein	2432	1301	0.535	-0.901	6.79042e-34	#N/A	#N/A
Ld1S_290426000	hypothetical protein	1984	1625	0.82	-0.287	0.00119441	#N/A	#N/A
Ld1S_290426100	Etoposide-induced protein 2,4 EI24, putative	912	554	0.61	-0.713	6.20293e-14	#N/A	#N/A
Ld1S_290426900	ATP-dependent Clp protease subunit, heat shock protein 100 HSP100, putative	2261	1877	0.831	-0.268	0.00546776	6508	proteolysis
Ld1S_290427200	hypothetical protein	209	361	1.731	0.792	4.47888e-09	#N/A	#N/A
Ld1S_290427300	carnitine,choline acetyltransferase, putative	385	512	1.337	0.419	0.00114614	6631	fatty acid metabolic process
Ld1S_290427400	RNA polymerase Rpc34 subunit, putative	691	857	1.238	0.307	0.000657393	6383	transcription by RNA polymerase III
Ld1S_290427900_pseudogene	Amastin surface glycoprotein, putative	566	890	1.572	0.652	1.98292e-06	#N/A	#N/A
Ld1S_290428100	Amastin surface glycoprotein, putative	168	230	1.369	0.453	0.00452683	#N/A	#N/A
Ld1S_290428600	RNA binding protein, putative	599	963	1.599	0.677	2.2686e-06	#N/A	#N/A
Ld1S_290428700	LTV1 homolog S, cerevisiae, Function unknown	2660	3401	1.287	0.364	0.000465153	42274	ribosomal small subunit biogenesis
Ld1S_290428800	RNA binding protein, putative	135	192	1.419	0.505	0.00151841	#N/A	#N/A
Ld1S_290428900	RNA binding protein, putative	777	959	1.235	0.305	0.00153675	#N/A	#N/A
Ld1S_290429000	hypothetical protein	901	675	0.753	-0.409	0.000685551	#N/A	#N/A
Ld1S_290429100	clathrin coat assembly protein ap19, putative	519	357	0.689	-0.538	1.33706e-05	6886	intracellular protein transport
Ld1S_290429800	Asparagine synthase, putative	1364	1935	1.418	0.504	4.46004e-11	6529	asparagine biosynthetic process
Ld1S_290429900	Nodulin-like, putative	801	2146	2.695	1.43	3.27028e-32	#N/A	#N/A
Ld1S_290430300	hypothetical protein	738	987	1.335	0.417	1.16034e-06	#N/A	#N/A
Ld1S_290430600	GTPase activator protein, putative	591	1029	1.739	0.798	3.04422e-22	#N/A	#N/A
Ld1S_290430700	glutamamyl carboxypeptidase, putative	432	587	1.349	0.432	5.97983e-05	6508	proteolysis
Ld1S_290430900	XPC-binding domain containing protein, putative	837	1004	1.205	0.269	0.00830405	6289	nucleotide-excision repair
Ld1S_290431100	hypothetical protein	3206	2689	0.838	-0.255	0.00312726	#N/A	#N/A
Ld1S_290431200	endomembrane protein 70, putative	1746	1428	0.82	-0.285	0.00799813	#N/A	#N/A
Ld1S_290431500	hypothetical protein	701	1063	1.518	0.602	3.28548e-09	#N/A	#N/A
Ld1S_290431700	ATP-binding cassette protein subfamily H, member 2, putative	1924	1543	0.802	-0.318	0.000157987	#N/A	#N/A
Ld1S_290431900	hypothetical protein	2388	1591	0.668	-0.583	1.03703e-13	#N/A	#N/A
Ld1S_290432000	Acyl-coenzyme A thioesterase, putative	2869	1806	0.63	-0.667	1.62292e-19	#N/A	#N/A
Ld1S_290432100	MORN repeat, putative	2459	1693	0.689	-0.537	9.43665e-08	#N/A	#N/A
Ld1S_290432200	MutS-like protein	463	371	0.799	-0.323	0.00357245	6298	mismatch repair
Ld1S_290432400	histone H2A, putative	132	183	1.384	0.469	0.00636236	#N/A	#N/A
Ld1S_290432500	histone H2A, putative	959	1799	1.887	0.916	4.37726e-10	#N/A	#N/A
Ld1S_290432600	paraflagellar rod protein 1D, putative	232	114	0.487	-1.038	2.18972e-10	43056	forward locomotion
Ld1S_290433400	Vesicle coat protein involved in Golgi to plasma membrane transport, putative	3555	2752	0.774	-0.369	2.60032e-05	#N/A	#N/A
Ld1S_290433500	Tob55, putative	2437	1643	0.673	-0.571	4.92646e-08	43623	#N/A
Ld1S_290433600	dihydrolipoamide dehydrogenase, putative	2312	1448	0.628	-0.671	4.58158e-15	22900	electron transport chain
Ld1S_290434300	hypothetical protein	417	538	1.296	0.375	0.000572008	#N/A	#N/A
Ld1S_290434400	DnaJ domain containing protein, putative	874	668	0.765	-0.387	3.61917e-05	#N/A	#N/A
Ld1S_290434600	hypothetical protein	500	703	1.407	0.492	1.34394e-05	#N/A	#N/A
Ld1S_290435000	protein farnesyltransferase alpha subunit, putative	571	710	1.241	0.311	0.00339134	18342	protein prenylation
Ld1S_290435100	Fumarate hydratase class I, cytosolic;fumarate hydratase, putative	6870	4250	0.62	-0.689	4.47233e-08	6091	generation of precursor metabolites and energy
Ld1S_290435200	hypothetical protein	65	115	1.771	0.824	1.99337e-06	#N/A	#N/A
Ld1S_290435300	hypothetical protein	1300	1893	1.458	0.544	1.0275e-08	#N/A	#N/A
Ld1S_290435400	hypothetical protein	216	355	1.642	0.715	3.58484e-10	#N/A	#N/A
Ld1S_290435700	hypothetical protein	366	836	2.296	1.199	2.63297e-25	#N/A	#N/A
Ld1S_290435800	5p-AMP-activated protein kinase catalytic subunit alpha, putative	1167	837	0.719	-0.476	3.23394e-05	44145	#N/A
Ld1S_290436200_pseudogene	importin, Intracellular trafficking, secretion, and vesicular transport;Nuclear structure	665	1068	1.603	0.681	6.27396e-12	#N/A	#N/A
Ld1S_290436500	AAA domain containing protein, putative	1064	1671	1.572	0.653	1.80368e-19	#N/A	#N/A
Ld1S_290436700	UDP-glucose:glycoprotein glucosyltransferase, putative	1894	2447	1.294	0.372	0.00010591	6486	protein glycosylation
Ld1S_290437600	rab-GDP dissociation inhibitor, putative	1403	929	0.663	-0.593	3.53348e-11	7264	small GTPase mediated signal transduction
Ld1S_290437800	Domain of unknown function DUF4379, putative	542	657	1.214	0.28	0.00386897	#N/A	#N/A
Ld1S_290438000	dynamin-1-like protein	1923	1598	0.832	-0.265	0.00138557	1578	microtubule bundle formation
Ld1S_290438300_pseudogene	hypothetical protein	680	845	1.244	0.315	0.00246394	46168	glycerol-3-phosphate catabolic process
Ld1S_290438400	Aminopeptidase M1, putative	1482	2110	1.426	0.512	2.49472e-09	6508	proteolysis
Ld1S_290438800	acyltransferase, putative	653	468	0.72	-0.474	2.44901e-06	8152	metabolic process
Ld1S_290439200	mitogen-activated protein kinase kinase 1	3090	1660	0.536	-0.901	5.33859e-18	44008	#N/A
Ld1S_290439300	hypothetical protein	1339	867	0.647	-0.628	3.64064e-12	#N/A	#N/A
Ld1S_290439500	Ubiquinone biosynthesis protein COQ7, putative	636	399	0.633	-0.661	4.75855e-05	6744	ubiquinone biosynthetic process
Ld1S_290439600	aspartyl aminopeptidase, putative	2155	809	0.377	-1.408	1.5601e-46	6508	proteolysis
Ld1S_290439700	60S ribosomal protein L39, putative	4390	3519	0.802	-0.319	0.00158777	6412	translation
Ld1S_290440000	NLI interacting factor-like phosphatase, putative	1080	825	0.765	-0.387	0.000916201	#N/A	#N/A
Ld1S_290440100	acyltransferase, putative	1920	1258	0.657	-0.605	3.7967e-14	8152	metabolic process
Ld1S_290440200	hypothetical protein	874	1220	1.403	0.489	7.79587e-05	#N/A	#N/A
Ld1S_290440400	3p5p-cyclic nucleotide phosphodiesterase, putative	1381	974	0.704	-0.507	0.000739993	7165	signal transduction
Ld1S_290440500	heat shock protein 20, putative	213	391	1.83	0.872	2.65595e-08	#N/A	#N/A
Ld1S_290441000	vacuolar protein sorting-associated protein 4	1254	938	0.749	-0.418	0.000198277	10506	regulation of autophagy
Ld1S_290441400_pseudogene	NOL1,NOP2,sun family, putative	352	610	1.728	0.789	1.88831e-14	32259	methylation
Ld1S_290441600	Domain of unknown function DUF4586, putative	1300	891	0.685	-0.546	1.70999e-10	#N/A	#N/A
Ld1S_290441700	serine,threonine-protein kinase, putative	4856	2898	0.596	-0.747	1.21708e-11	6468	protein phosphorylation
Ld1S_290441800	hypothetical protein	401	540	1.346	0.429	1.45201e-05	#N/A	#N/A
Ld1S_290442000	polyA polymerase, putative	7183	4392	0.612	-0.708	1.42382e-08	43629	ncRNA polyadenylation
Ld1S_290442300	Present in the outer mitochondrial membrane proteome 24	7193	9147	1.27	0.345	0.000180842	#N/A	#N/A
Ld1S_290442400	hypothetical protein	1231	782	0.636	-0.653	9.80365e-10	#N/A	#N/A
Ld1S_290442500	Nuclear condensing complex subunits, C-term domain containing protein, putative	495	798	1.618	0.694	5.38588e-15	7076	mitotic chromosome condensation
Ld1S_290442600	helicase, putative	590	939	1.593	0.672	1.38672e-15	6139	nucleobase-containing compound metabolic process
Ld1S_290442700	serine,threonine-protein kinase Nek, putative	1140	831	0.73	-0.455	6.50042e-05	6468	protein phosphorylation
Ld1S_290442800	3p,5p-cyclic nucleotide phosphodiesterase, putative	761	1032	1.359	0.443	2.54203e-07	7165	signal transduction
Ld1S_290443000	hypothetical protein	344	555	1.615	0.691	9.09858e-10	#N/A	#N/A
Ld1S_290443100	Right handed beta helix region, putative	1058	592	0.561	-0.835	6.41123e-23	#N/A	#N/A
Ld1S_290443300	START domain containing protein, putative	456	371	0.811	-0.302	0.00845813	#N/A	#N/A
Ld1S_290443400	actin-like protein, putative	1385	1013	0.729	-0.455	1.01641e-06	#N/A	#N/A
Ld1S_290443700	hypothetical protein	317	424	1.327	0.408	0.00441217	#N/A	#N/A
Ld1S_290443800	mitochondrial carrier protein-like protein	858	1343	1.565	0.646	1.90501e-16	55085	transmembrane transport
Ld1S_290444000	inosine-adenosine-guanosine-nucleosidehydrolase, putative	522	895	1.717	0.78	1.16694e-15	6166	purine ribonucleoside salvage
Ld1S_290444100	ribonuclease inhibitor-like protein	1534	1068	0.698	-0.518	2.46232e-11	#N/A	#N/A
Ld1S_290444300	RNA recognition motif, a,k,a, RRM, RBD, or RNP domain, putative	276	447	1.623	0.699	3.25562e-07	6396	RNA processing
Ld1S_290444800_pseudogene	Leucine rich repeat, putative	199	286	1.438	0.524	6.37759e-05	#N/A	#N/A
Ld1S_300454900	Alpha,beta hydrolase family, putative	632	833	1.314	0.394	0.000298668	#N/A	#N/A
Ld1S_300455000	cyclophilin, putative	1687	1191	0.706	-0.503	2.4435e-07	413	protein peptidyl-prolyl isomerization
Ld1S_300455100	hypothetical protein	1904	1570	0.824	-0.279	0.00379464	#N/A	#N/A
Ld1S_300455200	Uncharacterised protein family UPF0220, putative	1292	922	0.719	-0.477	1.26464e-05	#N/A	#N/A
Ld1S_300455300	MATH domain containing protein, putative	1856	1512	0.816	-0.294	4.10301e-05	#N/A	#N/A
Ld1S_300455900	hypothetical protein	995	746	0.756	-0.403	4.65958e-05	#N/A	#N/A
Ld1S_300456400	Leucine-rich repeat, ribonuclease inhibitor subtype domain-containing protein	511	625	1.219	0.286	0.00877838	#N/A	#N/A
Ld1S_300457300	whole genome shotgun sequence, Function unknown	348	434	1.246	0.318	0.00348772	#N/A	#N/A
Ld1S_300457600	AUT2,APG4,ATG4 cysteine peptidase, putative	721	464	0.641	-0.642	8.06788e-09	6508	proteolysis
Ld1S_300457800	hypothetical protein	3976	6625	1.669	0.739	3.03758e-24	#N/A	#N/A
Ld1S_300458100	Sad1 , UNC-like C-terminal, putative	1405	1104	0.784	-0.351	1.63852e-05	#N/A	#N/A
Ld1S_300458400	kinesin, putative	739	1281	1.738	0.797	2.11891e-11	7018	microtubule-based movement
Ld1S_300458500	endosomal integral membrane protein, putative	1844	1262	0.687	-0.541	6.84934e-09	#N/A	#N/A
Ld1S_300458600	mitogen-activated protein kinase, putative	1678	991	0.591	-0.758	1.72747e-18	9266	response to temperature stimulus
Ld1S_300458700	phosphatase 2C, putative	808	569	0.706	-0.502	7.86154e-07	6470	protein dephosphorylation
Ld1S_300459100	WD-40 repeat protein	911	1077	1.179	0.238	0.00745593	6378	mRNA polyadenylation
Ld1S_300459200	Diacylglycerol kinase catalytic domain containing protein, putative	840	1073	1.278	0.354	3.48903e-05	16310	phosphorylation
Ld1S_300459300	quiescin sulfhydryl oxidase, putative	1872	1551	0.828	-0.273	0.000185402	6457	protein folding
Ld1S_300459500	Eukaryotic translation initiation factor 4E-4	350	500	1.423	0.509	8.39473e-06	10608	posttranscriptional regulation of gene expression
Ld1S_300459900	hypothetical protein	567	961	1.693	0.76	9.60781e-17	#N/A	#N/A
Ld1S_300460000_pseudogene	hypothetical protein	1031	771	0.749	-0.416	0.000347171	#N/A	#N/A
Ld1S_300460100	Nucleolar RNA-binding protein, Function unknown	253	444	1.763	0.818	6.65609e-15	#N/A	#N/A
Ld1S_300460200	hypothetical protein	740	535	0.725	-0.464	7.56311e-08	#N/A	#N/A
Ld1S_300460700	hypothetical protein	2114	2904	1.375	0.46	4.14682e-11	#N/A	#N/A
Ld1S_300460900	AMP-binding enzyme, putative	1080	907	0.837	-0.257	0.00415685	8152	metabolic process
Ld1S_300461000	Bardet-Biedl syndrome 2 protein	1001	810	0.809	-0.306	7.52463e-05	1905515	non-motile cilium assembly
Ld1S_300461200	nitrate reductase, putative	947	1150	1.215	0.281	0.0012035	55114	oxidation-reduction process
Ld1S_300461300_pseudogene	ribosome biogenesis regulatory protein RRS1, putative	698	1011	1.448	0.534	7.66427e-07	42254	ribosome biogenesis
Ld1S_300461500	hypothetical protein	308	410	1.331	0.412	0.00460372	#N/A	#N/A
Ld1S_300461700	pdz domain containing protein, putative	1415	974	0.69	-0.536	4.50255e-08	6629	lipid metabolic process
Ld1S_300462100	nuclear movement protein, putative	1880	1467	0.778	-0.362	1.78162e-05	30473	nuclear migration along microtubule
Ld1S_300462300	CDC16, putative	518	332	0.642	-0.639	1.67443e-06	8283	cell population proliferation
Ld1S_300462400	hypothetical protein	518	320	0.619	-0.692	1.08621e-08	#N/A	#N/A
Ld1S_300462500	co-chaperone GrpE, putative	925	1710	1.849	0.887	4.99066e-26	6457	protein folding
Ld1S_300462600	co-chaperone, GrpE, putative	352	634	1.8	0.848	2.64157e-14	6457	protein folding
Ld1S_300462900	4-methyl-5beta-hydroxyethyl-thiazole monophosphate synthesis protein, putative	3156	1770	0.561	-0.835	2.6985e-24	#N/A	#N/A
Ld1S_300463200	mitochondrial oligo_U binding protein TBRGG1, putative	440	634	1.449	0.535	1.93296e-06	32774	#N/A
Ld1S_300463300	hypothetical protein	183	257	1.414	0.5	0.000136425	#N/A	#N/A
Ld1S_300463700	AdoMet dependent proline di-methyltransferase, putative	710	1350	1.902	0.927	3.04198e-28	6480	N-terminal protein amino acid methylation
Ld1S_300464300	amastin-like surface protein-like protein	3119	4387	1.407	0.493	4.28041e-05	#N/A	#N/A
Ld1S_300464400	adenosine kinase, putative	1126	1344	1.196	0.258	0.000256616	6166	purine ribonucleoside salvage
Ld1S_300464700	ubiquitin-protein ligase, putative	1871	1344	0.721	-0.472	2.5614e-09	16567	protein ubiquitination
Ld1S_300464800	hypothetical protein	1418	1668	1.176	0.234	0.00413922	#N/A	#N/A
Ld1S_300465300	p22 protein precursor, putative	690	835	1.213	0.279	0.00673211	9451	RNA modification
Ld1S_300465800	hypothetical protein	494	766	1.547	0.629	8.94747e-10	#N/A	#N/A
Ld1S_300465900	DNAj-like protein	415	561	1.35	0.433	0.00052991	6457	protein folding
Ld1S_300466500	WW domain containing protein, putative	2203	3320	1.513	0.597	8.3972e-10	#N/A	#N/A
Ld1S_300467000	hypothetical protein	367	508	1.385	0.47	0.000143764	#N/A	#N/A
Ld1S_300467100	MA3 domain containing protein, putative	859	1151	1.339	0.421	2.60758e-05	10608	posttranscriptional regulation of gene expression
Ld1S_300467400	transmembrane protein, putative	331	463	1.395	0.48	4.7749e-06	#N/A	#N/A
Ld1S_300467500_pseudogene	Cupin-like domain containing protein, putative	3016	2015	0.669	-0.58	6.68847e-05	#N/A	#N/A
Ld1S_300467800	AAA domain containing protein, putative	184	277	1.522	0.606	2.5071e-06	#N/A	#N/A
Ld1S_300468000	calcium-binding protein, putative	735	475	0.649	-0.624	2.57544e-11	10608	posttranscriptional regulation of gene expression
Ld1S_300468100	pyridoxal kinase, putative	691	558	0.803	-0.317	0.0032593	9443	pyridoxal 5'-phosphate salvage
Ld1S_300468400	hypothetical protein	988	765	0.774	-0.369	0.000126316	#N/A	#N/A
Ld1S_300468800	hypothetical protein	808	1239	1.536	0.619	5.5112e-12	#N/A	#N/A
Ld1S_300469400	amidohydrolase, putative	615	964	1.571	0.652	7.59727e-13	8152	metabolic process
Ld1S_300469600	WD domain, G-beta repeat, putative	1409	819	0.583	-0.779	5.15607e-23	#N/A	#N/A
Ld1S_300470100	ama1 protein, putative	519	267	0.518	-0.949	1.95222e-07	#N/A	#N/A
Ld1S_300470500	p1,s1 nuclease fragment	3776	2859	0.758	-0.4	4.85309e-09	6308	DNA catabolic process
Ld1S_300471100	protein kinase, putative	1305	1106	0.849	-0.236	0.00734132	6468	protein phosphorylation
Ld1S_300471200	Putative papain-like cysteine peptidase DUF1796, putative	440	531	1.204	0.267	0.00833753	#N/A	#N/A
Ld1S_300471300	hypothetical protein	1348	958	0.71	-0.494	1.57494e-08	#N/A	#N/A
Ld1S_300473900	CRAL,TRIO domain containing protein, putative	689	447	0.656	-0.607	3.36923e-07	#N/A	#N/A
Ld1S_300474000	hypothetical protein	1176	648	0.552	-0.858	1.63667e-13	#N/A	#N/A
Ld1S_300474100	AAA domain Cdc48 subfamily, putative	881	688	0.784	-0.352	0.000127338	#N/A	#N/A
Ld1S_300474400	hypothetical protein	784	1005	1.277	0.353	0.000400986	#N/A	#N/A
Ld1S_300474500	hypothetical protein	2870	1733	0.603	-0.729	5.91236e-18	#N/A	#N/A
Ld1S_300474600	hypothetical protein	1257	858	0.683	-0.55	1.26845e-11	#N/A	#N/A
Ld1S_300474700	microtubule associated protein xmap215	2384	3271	1.374	0.458	0.000311467	#N/A	#N/A
Ld1S_300474800	Intraflagellar transport complex B protein 46 C terminal, putative	1594	875	0.55	-0.864	3.06701e-16	42073	intraciliary transport
Ld1S_300475100	queuine tRNA-ribosyltransferase, putative	653	911	1.4	0.486	7.99589e-09	6400	tRNA modification
Ld1S_300475200	Zeta toxin, putative	5482	4121	0.743	-0.429	0.00336328	#N/A	#N/A
Ld1S_300475400	hypothetical protein	1743	2667	1.532	0.615	3.19123e-10	#N/A	#N/A
Ld1S_300475500	phosphatidylinositol kinase, putative	2677	1704	0.637	-0.65	2.20874e-17	16310	phosphorylation
Ld1S_300475600	hypothetical protein	124	196	1.589	0.668	5.42296e-06	#N/A	#N/A
Ld1S_300475700	hypothetical protein	485	753	1.552	0.634	1.70329e-12	#N/A	#N/A
Ld1S_300476200	succinyl-coa:3-ketoacid-coenzyme a transferase- like protein fragment	356	506	1.419	0.505	1.30705e-05	8152	metabolic process
Ld1S_300477000	cyclosome subunit-like protein	814	1025	1.265	0.339	0.000208183	51726	regulation of cell cycle
Ld1S_300477100	intraflagellar transport IFT protein, putative	1185	643	0.545	-0.876	2.91015e-17	35735	intraciliary transport involved in cilium assembly
Ld1S_300477200_pseudogene	Qa-SNARE protein, Function unknown	844	1145	1.357	0.441	1.04332e-05	#N/A	#N/A
Ld1S_300477300_pseudogene	hypothetical protein	397	511	1.287	0.364	0.000525397	#N/A	#N/A
Ld1S_300477400	mannosyltransferase, putative	929	1116	1.2	0.263	0.00481722	6506	GPI anchor biosynthetic process
Ld1S_300477500	calpain-like cysteine peptidase, putative	1862	1118	0.601	-0.734	8.44783e-16	6508	proteolysis
Ld1S_300477600	ferric reductase transmembrane protein-like protein	2488	1801	0.724	-0.465	6.09177e-10	#N/A	#N/A
Ld1S_300477900	Domain of unknown function DUF814, putative	1158	937	0.808	-0.307	0.000181617	#N/A	#N/A
Ld1S_300478000	AAA, Posttranslational modification, protein turnover, chaperones	4264	2252	0.53	-0.915	5.65761e-21	9292	#N/A
Ld1S_300478500	hypothetical protein	683	502	0.736	-0.442	5.45923e-05	#N/A	#N/A
Ld1S_300478600	Oligomerisation domain containing protein, putative	705	858	1.214	0.28	0.00333554	10608	posttranscriptional regulation of gene expression
Ld1S_300478700	protein kinase, putative	228	338	1.494	0.58	0.000199463	6468	protein phosphorylation
Ld1S_300478800	Domain of unknown function DUF3336,Patatin-like phospholipase, putative	1039	852	0.82	-0.286	0.000935635	6629	lipid metabolic process
Ld1S_300478900	WD domain, G-beta repeat, putative	790	976	1.237	0.306	0.000271312	#N/A	#N/A
Ld1S_300479000	hypothetical protein	727	1054	1.455	0.541	5.40843e-07	#N/A	#N/A
Ld1S_300479100	E3 ubiquitin-protein ligase, putative	1521	1170	0.77	-0.378	0.000143464	70936	protein K48-linked ubiquitination
Ld1S_300479600	Uncharacterised ACR, YagE family COG1723, putative	1832	1313	0.717	-0.48	5.46471e-10	#N/A	#N/A
Ld1S_300479800	hypothetical protein	525	359	0.68	-0.557	2.28713e-07	#N/A	#N/A
Ld1S_300480100	Leucine Rich repeats 2 copies, putative	1009	1410	1.4	0.485	1.96084e-08	#N/A	#N/A
Ld1S_300480200	tubulin-tyrosine ligase-like protein	1227	1599	1.302	0.381	3.03839e-07	6464	cellular protein modification process
Ld1S_300480300	ATP-dependent DEAD,H DNA helicase recQ family- like protein	576	852	1.48	0.565	3.1716e-12	#N/A	#N/A
Ld1S_300481000	zinc-finger protein, conserved	732	408	0.564	-0.825	1.83846e-07	#N/A	#N/A
Ld1S_300481100	ADP-ribosylation factor-like protein	1009	629	0.621	-0.687	2.92222e-12	44782	cilium organization
Ld1S_300481500	pre-mRNA cleavage complex II Clp1-like protein	1050	1597	1.519	0.603	1.4671e-07	6378	mRNA polyadenylation
Ld1S_300482100	heat shock 70-related protein 1, mitochondrial precursor, putative fragment	122	198	1.624	0.7	1.15661e-06	#N/A	#N/A
Ld1S_300482200	heat shock 70-related protein 1, mitochondrial precursor, putative fragment	97	250	2.58	1.367	1.16064e-21	#N/A	#N/A
Ld1S_300482600	AAA family ATPase-like protein	426	829	1.943	0.958	5.0471e-20	160	#N/A
Ld1S_300482700	heat shock 70-related protein 1, mitochondrial precursor, putative fragment	103	249	2.437	1.285	1.04309e-16	10608	posttranscriptional regulation of gene expression
Ld1S_300482800	hypothetical protein	2079	872	0.419	-1.256	1.0838e-58	#N/A	#N/A
Ld1S_300482900	ADF-H domain-containing protein	85	120	1.431	0.517	0.00898724	#N/A	#N/A
Ld1S_300483000	reticulon domain protein, 22 kDa potentially aggravating protein paple22	1739	1192	0.685	-0.545	1.80074e-06	#N/A	#N/A
Ld1S_300483100	hypothetical protein	1197	750	0.628	-0.671	8.28995e-15	30163	protein catabolic process
Ld1S_300483200	formate--tetrahydrofolate ligase	222	447	2.013	1.009	9.27825e-18	#N/A	#N/A
Ld1S_300483300	RNA-binding protein, putative	435	539	1.235	0.305	0.00467641	6396	RNA processing
Ld1S_300483400	hypothetical protein	3773	2410	0.639	-0.647	1.77912e-14	#N/A	#N/A
Ld1S_300483600	hypothetical protein	1068	834	0.782	-0.354	5.89003e-06	#N/A	#N/A
Ld1S_300483700	hypothetical protein	286	364	1.277	0.352	0.00432678	#N/A	#N/A
Ld1S_300483800	hypothetical protein	367	261	0.708	-0.499	3.07645e-05	#N/A	#N/A
Ld1S_300484100	Triose-phosphate Transporter family, putative	376	308	0.814	-0.297	0.00723048	#N/A	#N/A
Ld1S_300484200	SH3 domain protein-like protein	380	558	1.478	0.563	7.91623e-07	#N/A	#N/A
Ld1S_300484300	hypothetical protein	1838	1238	0.673	-0.571	9.01764e-09	#N/A	#N/A
Ld1S_300485200	Zinc finger C-x8-C-x5-C-x3-H type and similar, putative	336	511	1.517	0.601	1.08899e-08	10608	posttranscriptional regulation of gene expression
Ld1S_300485300	Eukaryotic protein of unknown function DUF872, putative	775	524	0.678	-0.562	3.1352e-08	#N/A	#N/A
Ld1S_300485500	hypothetical protein	280	506	1.814	0.859	1.02585e-11	#N/A	#N/A
Ld1S_300485600	Chaperonin HSP60, mitochondrial;chaperonin HSP60,CNP60, putative;chaperonin HSP60, mitochondrial precursor	406	610	1.506	0.591	1.47355e-07	6457	protein folding
Ld1S_300485900	succinate dehydrogenase subunit 3	1102	859	0.778	-0.362	3.92532e-05	#N/A	#N/A
Ld1S_300486000	hypothetical protein	3177	858	0.27	-1.886	1.97303e-127	#N/A	#N/A
Ld1S_300486100	hypothetical protein	351	438	1.246	0.318	0.00795155	#N/A	#N/A
Ld1S_300486200	hypothetical protein	2661	1665	0.625	-0.678	6.0028e-16	#N/A	#N/A
Ld1S_300486400	hypothetical protein	405	573	1.426	0.512	3.41349e-06	#N/A	#N/A
Ld1S_300486900	hypothetical protein	872	549	0.629	-0.668	1.28509e-11	#N/A	#N/A
Ld1S_300487100	Zinc-finger domain containing protein, putative	1399	764	0.545	-0.874	6.56837e-13	10608	posttranscriptional regulation of gene expression
Ld1S_300487200	glyceraldehyde 3-phosphate dehydrogenase, glycosomal	1143	523	0.455	-1.135	2.63778e-15	6006	glucose metabolic process
Ld1S_300487400	Protein of unknown function DUF2817, putative	515	694	1.35	0.433	2.05841e-07	#N/A	#N/A
Ld1S_300487600	TPR repeat,Tetratricopeptide repeat, putative	242	366	1.515	0.599	2.40273e-07	#N/A	#N/A
Ld1S_300487700	Lsm5p, putative	250	361	1.447	0.533	0.000819988	398	mRNA splicing, via spliceosome
Ld1S_300488000	Domain of unknown function DUF21, putative	648	847	1.313	0.393	8.30509e-05	#N/A	#N/A
Ld1S_300488200	protein kinase-like protein	4475	3365	0.752	-0.41	6.44104e-06	6468	protein phosphorylation
Ld1S_300488300	kinesin, putative	2215	1808	0.817	-0.292	9.75055e-05	7018	microtubule-based movement
Ld1S_300488600	RNA-binding protein 42 RNA-binding motif protein 42, putative	905	1530	1.692	0.759	1.15842e-12	10608	posttranscriptional regulation of gene expression
Ld1S_300488800	S-adenosylmethionine decarboxylase	1966	1620	0.826	-0.276	0.00102486	6557	#N/A
Ld1S_300489200	Translocon-associated protein beta TRAPB, putative	1940	1341	0.691	-0.534	2.64762e-11	#N/A	#N/A
Ld1S_300489400	Tumour suppressor, Mitostatin, putative	1651	1031	0.625	-0.678	1.62482e-17	#N/A	#N/A
Ld1S_300489500_pseudogene	RNA recognition motif, a,k,a, RRM, RBD, or RNP domain, putative	651	498	0.768	-0.38	0.000723798	6396	RNA processing
Ld1S_300489600	3-hydroxy-3-methylglutaryl-CoA reductase, putative	439	578	1.32	0.4	8.13367e-05	8299	isoprenoid biosynthetic process
Ld1S_300489900	hypothetical protein	1339	990	0.74	-0.434	2.44788e-06	#N/A	#N/A
Ld1S_300490000	hypothetical protein	1513	725	0.477	-1.066	1.45251e-23	#N/A	#N/A
Ld1S_300490200	glutamyl-tRNA synthetase, putative	1824	2239	1.224	0.292	0.00130932	6412	translation
Ld1S_300490400	Ankyrin repeats 3 copies, putative	1137	573	0.507	-0.98	7.9435e-32	#N/A	#N/A
Ld1S_300490700	hypothetical protein	1107	545	0.495	-1.014	1.60997e-28	#N/A	#N/A
Ld1S_300491000	hypothetical protein	1118	667	0.596	-0.746	1.46259e-14	#N/A	#N/A
Ld1S_300491400	calmodulin-related protein, putative	6073	4416	0.727	-0.46	3.3597e-07	#N/A	#N/A
Ld1S_300491900	WD domain, G-beta repeat, putative	2363	1434	0.608	-0.718	9.7085e-16	7018	microtubule-based movement
Ld1S_300492000	T-complex protein 11, putative	2180	1745	0.8	-0.321	3.89823e-06	#N/A	#N/A
Ld1S_300492100	protein mkt1, putative	110	194	1.789	0.839	4.90777e-07	6281	DNA repair
Ld1S_300492500	zinc-binding protein Yippee, putative	987	706	0.715	-0.484	1.59553e-07	#N/A	#N/A
Ld1S_300492600	casein kinase 1 isoform 2, putative	512	666	1.298	0.377	0.000552063	6468	protein phosphorylation
Ld1S_300492700	chromosomal passenger complex protein 1	478	670	1.401	0.487	1.6232e-06	7059	chromosome segregation
Ld1S_300493200	thiosulfate sulfurtransferase, mitochondrial, putative	890	1185	1.337	0.419	3.41126e-07	#N/A	#N/A
Ld1S_300493300	RF-1 domain containing protein, putative	1540	1814	1.18	0.239	0.00821164	6415	translational termination
Ld1S_300493500	mago nashi-like protein,putative	958	1257	1.313	0.393	0.000122383	8380	RNA splicing
Ld1S_300493600	Zinc finger CCCH domain-containing protein	350	456	1.302	0.381	0.000437572	#N/A	#N/A
Ld1S_300493900	ATP synthase, epsilon chain, putative	684	901	1.319	0.399	2.46812e-06	15986	ATP synthesis coupled proton transport
Ld1S_300494000	Protein of unknown function DUF773, putative	1949	2402	1.231	0.3	8.11622e-05	#N/A	#N/A
Ld1S_300494100	hypothetical protein	1266	1810	1.431	0.517	4.05368e-12	10608	posttranscriptional regulation of gene expression
Ld1S_300494300	Component of motile flagella protein 46	1556	772	0.497	-1.008	1.82735e-35	60285	cilium-dependent cell motility
Ld1S_300494600	SnoaL-like domain containing protein, putative	275	422	1.543	0.626	3.66072e-06	#N/A	#N/A
Ld1S_300495100	CPSF-domain protein, putative	276	589	2.144	1.1	4.23654e-22	6281	DNA repair
Ld1S_300495400	ribosomal P protein AGP2beta-1, putative	688	509	0.742	-0.43	2.1871e-05	#N/A	#N/A
Ld1S_310495500	5-methyltetrahydropteroyltriglutamate-homocysteine S-methyltransferase, putative	2495	1671	0.669	-0.579	1.06961e-14	8652	cellular amino acid biosynthetic process
Ld1S_310495600	Aquaglyceroporin 1	265	358	1.353	0.436	0.0047673	43575	#N/A
Ld1S_310495700	RING-variant domain containing protein, putative	1073	1288	1.202	0.266	0.000587826	#N/A	#N/A
Ld1S_310495800	MFS,sugar transport protein, putative	2466	1771	0.719	-0.476	2.69949e-09	#N/A	#N/A
Ld1S_310496000	hypothetical protein	977	637	0.651	-0.62	7.31924e-10	#N/A	#N/A
Ld1S_310496300	whole genome shotgun sequence, Function unknown	2163	1185	0.548	-0.868	5.84065e-34	#N/A	#N/A
Ld1S_310496600	FG-GAP repeat protein, putative	1309	1535	1.174	0.232	0.00433269	7160	cell-matrix adhesion
Ld1S_310497000	hypothetical protein	496	739	1.49	0.575	2.4919e-09	#N/A	#N/A
Ld1S_310497500	nucleolar protein, putative	1182	1819	1.536	0.619	1.784e-15	6364	rRNA processing
Ld1S_310497600	WD repeat protein	902	1064	1.176	0.234	0.00597436	42254	ribosome biogenesis
Ld1S_310497800	Required for endonucleolytic cleavage during polyadenylation-dependent pre-mRNA 3p-end formation By similarity, RNA processing and modification	531	853	1.604	0.682	3.36141e-10	6397	mRNA processing
Ld1S_310497900	hypothetical protein	1355	1697	1.254	0.326	0.00413008	#N/A	#N/A
Ld1S_310498000	TPR,MLP1,MLP2-like protein, putative	3146	2510	0.8	-0.322	7.99323e-06	3341	cilium movement
Ld1S_310498100	Cupin superfamily protein, putative	905	1349	1.494	0.579	1.86163e-09	#N/A	#N/A
Ld1S_310498500	2OG-FeII oxygenase superfamily, putative	598	800	1.342	0.424	1.29073e-05	55114	oxidation-reduction process
Ld1S_310498600	Endoplasmic Reticulum-Golgi Intermediate Compartment ERGIC,Endoplasmic reticulum vesicle transporter, putative	528	783	1.47	0.556	4.68126e-08	#N/A	#N/A
Ld1S_310498700	Kinesin-13 4, putative	576	680	1.182	0.241	0.00551781	7018	microtubule-based movement
Ld1S_310498800	CRAL,TRIO domain containing protein, putative	3316	2737	0.826	-0.275	0.000678161	#N/A	#N/A
Ld1S_310498900	CRAL,TRIO domain containing protein, putative	4057	3085	0.764	-0.389	0.000267128	#N/A	#N/A
Ld1S_310499000	amino acid transporter, putative, fragment	1272	1793	1.408	0.494	2.39654e-07	3333	amino acid transmembrane transport
Ld1S_310499200	amino acid transporter aATP11, putative	144	303	2.093	1.065	2.40465e-09	#N/A	#N/A
Ld1S_310499300	amino acid transporter aATP11, putative;amino acid transporter, putative	3491	6972	2.002	1.002	7.13719e-20	#N/A	#N/A
Ld1S_310499800	calpain-like protein, putative	1801	1531	0.847	-0.239	0.00990693	6508	proteolysis
Ld1S_310499900	calpain-like cysteine peptidase, putative	1820	1442	0.79	-0.341	0.00020852	6508	proteolysis
Ld1S_310500100	cytoskeleton-associated protein CAP5,5, putative	930	1354	1.467	0.553	3.28928e-06	6508	proteolysis
Ld1S_310500300	amastin-like protein	26	62	2.376	1.248	0.000107775	#N/A	#N/A
Ld1S_310500400	amastin-like protein	129	274	2.124	1.087	1.83142e-11	#N/A	#N/A
Ld1S_310500700	amastin-like protein	150	272	1.815	0.86	3.50593e-07	#N/A	#N/A
Ld1S_310500800	Amastin surface glycoprotein, putative	715	466	0.651	-0.619	9.66398e-08	#N/A	#N/A
Ld1S_310501000	hypothetical protein	1693	2171	1.28	0.357	1.51989e-05	#N/A	#N/A
Ld1S_310501100	hypothetical protein	233	306	1.307	0.387	0.00286413	#N/A	#N/A
Ld1S_310501200	hypothetical protein	476	574	1.211	0.276	0.00778263	#N/A	#N/A
Ld1S_310501300	Cyclic nucleotide-binding domain containing protein, putative	2201	1434	0.653	-0.614	1.36883e-07	#N/A	#N/A
Ld1S_310501400	hypothetical protein	668	384	0.578	-0.79	9.8779e-14	#N/A	#N/A
Ld1S_310501500	DnaJ domain containing protein, putative	2178	2602	1.194	0.256	0.00497209	6457	protein folding
Ld1S_310501600	CCCH zinc finger in TRM13 protein,U11-48K-like CHHC zinc finger,Methyltransferase TRM13, putative	1136	1432	1.262	0.336	7.39641e-06	8033	tRNA processing
Ld1S_310501900_pseudogene	kinesin K39, Cytoskeleton	576	1015	1.774	0.827	5.38221e-15	#N/A	#N/A
Ld1S_310502000	mevalonate kinase, putative	6419	4585	0.713	-0.487	3.36403e-09	6629	lipid metabolic process
Ld1S_310502600	C-5 sterol desaturase, putative	1902	1564	0.822	-0.282	0.000348307	8610	lipid biosynthetic process
Ld1S_310502900	hypothetical protein	945	1320	1.397	0.482	1.18551e-09	#N/A	#N/A
Ld1S_310503100	mitochondrial RNA binding protein, putative	535	759	1.422	0.507	6.44827e-08	16070	RNA metabolic process
Ld1S_310503300	hypothetical protein	1450	1884	1.303	0.382	0.0015631	6468	protein phosphorylation
Ld1S_310503400	hypothetical protein	1619	1376	0.85	-0.235	0.00233614	#N/A	#N/A
Ld1S_310503700	ATP-dependent zinc metallopeptidase, putative	1133	1529	1.346	0.429	2.10675e-08	6508	proteolysis
Ld1S_310503800	hypothetical protein	2506	1007	0.403	-1.313	3.18924e-34	#N/A	#N/A
Ld1S_310503900	major facilitator superfamily, putative	2179	3340	1.534	0.617	3.24682e-07	55085	transmembrane transport
Ld1S_310504000	hypothetical protein	243	504	2.07	1.05	1.61393e-14	#N/A	#N/A
Ld1S_310504200	hypothetical protein	2874	1855	0.65	-0.62	1.35508e-09	#N/A	#N/A
Ld1S_310504300	hypothetical protein	4615	2924	0.636	-0.652	1.43443e-08	#N/A	#N/A
Ld1S_310504500_pseudogene	hypothetical protein	1306	1056	0.807	-0.31	0.000487024	#N/A	#N/A
Ld1S_310504700	c2 domain protein, putative	479	582	1.215	0.281	0.00842298	#N/A	#N/A
Ld1S_310504900	hypothetical protein	1348	1872	1.387	0.472	2.46668e-07	#N/A	#N/A
Ld1S_310505100	Secretory lipase	851	1315	1.54	0.623	4.97741e-14	6629	lipid metabolic process
Ld1S_310505300_pseudogene	hypothetical protein	840	628	0.746	-0.423	4.26372e-06	#N/A	#N/A
Ld1S_310505500	ras-like small GTPases, putative	504	709	1.416	0.502	9.06289e-07	7264	small GTPase mediated signal transduction
Ld1S_310505600	amino acid permease 3	143	216	1.506	0.591	0.000496581	#N/A	#N/A
Ld1S_310505800	KIAA1430 homologue, putative	1945	1083	0.555	-0.85	1.20968e-26	#N/A	#N/A
Ld1S_310505900	hypothetical protein	8522	5360	0.628	-0.672	4.95542e-12	#N/A	#N/A
Ld1S_310506100	sodium stibogluconate resistance protein, putative fragment	1133	593	0.525	-0.931	4.191e-25	#N/A	#N/A
Ld1S_310506500	sodium stibogluconate resistance protein, putative fragment	258	361	1.396	0.481	0.000165046	#N/A	#N/A
Ld1S_310506700	sodium stibogluconate resistance protein, putative fragment	844	283	0.338	-1.566	2.32504e-29	#N/A	#N/A
Ld1S_310506800	hypothetical protein	2272	1715	0.754	-0.407	5.22707e-05	#N/A	#N/A
Ld1S_310506900	hypothetical protein	1678	1988	1.184	0.244	0.000471689	#N/A	#N/A
Ld1S_310507000	hypothetical protein	158	284	1.814	0.859	8.24567e-12	#N/A	#N/A
Ld1S_310507300	hypothetical protein	1009	1593	1.576	0.656	1.15263e-11	#N/A	#N/A
Ld1S_310507500	RNA recognition motif, a,k,a, RRM, RBD, or RNP domain, putative	543	705	1.297	0.375	0.00527281	10608	posttranscriptional regulation of gene expression
Ld1S_310507700	hypothetical protein	1755	2164	1.235	0.304	0.000162418	#N/A	#N/A
Ld1S_310507900	biotin,lipoate protein ligase-like protein	1189	1740	1.464	0.549	1.29373e-13	6464	cellular protein modification process
Ld1S_310508000	hypothetical protein	1316	1640	1.247	0.319	0.000150909	#N/A	#N/A
Ld1S_310508100	hypothetical protein	620	387	0.631	-0.665	7.55916e-06	#N/A	#N/A
Ld1S_310508300	Domain of unknown function DUF4498, putative	376	518	1.392	0.478	0.000185013	#N/A	#N/A
Ld1S_310508500	emp24,gp25L,p24 family,GOLD, putative	521	692	1.318	0.398	0.000426299	#N/A	#N/A
Ld1S_310508600	amidohydrolase, putative	1397	1141	0.816	-0.293	0.00538693	8152	metabolic process
Ld1S_310508700	monoglyceride lipase, putative	552	767	1.391	0.476	8.66171e-06	#N/A	#N/A
Ld1S_310508800	hypothetical protein	1382	1844	1.335	0.417	4.46049e-08	#N/A	#N/A
Ld1S_310508900	Leucine-rich repeat protein, Function unknown	1100	1620	1.473	0.559	2.91553e-07	#N/A	#N/A
Ld1S_310509000	Cytochrome b5-like Heme,Steroid binding domain containing protein, putative	357	468	1.312	0.392	0.00114448	#N/A	#N/A
Ld1S_310509300	cytochrome b5-like Heme,Steroid binding domain containing protein, putative	385	515	1.328	0.41	0.000795505	#N/A	#N/A
Ld1S_310509400	cytochrome b5-like Heme,Steroid binding domain containing protein, putative	252	385	1.533	0.616	5.02611e-07	#N/A	#N/A
Ld1S_310509600	Pyrophosphate-energized vacuolar membrane proton pump 1, putative	2448	3953	1.613	0.689	4.98535e-11	6874	cellular calcium ion homeostasis
Ld1S_310509700	Leucine Rich repeat, putative	2582	2065	0.801	-0.32	2.09464e-05	#N/A	#N/A
Ld1S_310510100	hypothetical protein	1846	2830	1.534	0.617	4.33038e-18	#N/A	#N/A
Ld1S_310510300	p-glycoprotein e fragment;pentamidine resistance protein 1;ATP-binding cassette protein subfamily C, member 1, putative fragment;ATP-binding cassette protein subfamily C, member 5, putative fragment;ATP-binding cassette protein subfamily C, member 6, putative fragment;ABC-thiol transporter fragment	3184	2664	0.835	-0.26	0.00599467	55085	transmembrane transport
Ld1S_310510700	hypothetical protein	2565	2059	0.804	-0.315	0.000371668	#N/A	#N/A
Ld1S_310511300_pseudogene	hypothetical protein	1379	1096	0.796	-0.328	0.000857071	#N/A	#N/A
Ld1S_310511400	hypothetical protein	1093	1272	1.165	0.22	0.00694077	#N/A	#N/A
Ld1S_310511600	zinc finger domain, LSD1 subclass, putative	1686	1007	0.599	-0.74	4.54004e-17	#N/A	#N/A
Ld1S_310511700	hypothetical protein	2145	1563	0.729	-0.455	1.59467e-07	#N/A	#N/A
Ld1S_310511800	hypothetical protein	862	1248	1.446	0.532	8.11059e-05	#N/A	#N/A
Ld1S_310512000	p-glycoprotein e fragment;pentamidine resistance protein 1;ATP-binding cassette protein subfamily C, member 1, putative fragment;ATP-binding cassette protein subfamily C, member 5, putative fragment;ATP-binding cassette protein subfamily C, member 6, putative fragment;ABC-thiol transporter fragment	3209	3863	1.206	0.27	0.00841234	55085	transmembrane transport
Ld1S_310512400	hypothetical protein	192	597	3.102	1.633	4.98951e-45	#N/A	#N/A
Ld1S_310512500	surface membrane protein gp46-like protein	161	236	1.466	0.552	0.00560653	#N/A	#N/A
Ld1S_310512900	hypothetical protein	1685	2815	1.669	0.739	1.07138e-20	#N/A	#N/A
Ld1S_310513000	hypothetical protein	1578	2002	1.273	0.348	0.000526946	10608	posttranscriptional regulation of gene expression
Ld1S_310513100	hypothetical protein	1928	2489	1.291	0.368	0.000352533	#N/A	#N/A
Ld1S_310513300	protein kinase, putative	1407	1096	0.776	-0.367	0.00733704	6468	protein phosphorylation
Ld1S_310513500	Mitochondrial ribosomal protein L51 , S25 , CI-B8 domain containing protein, putative	405	622	1.544	0.627	1.25842e-09	32543	mitochondrial translation
Ld1S_310513600	hypothetical protein	841	1062	1.265	0.339	0.00042408	#N/A	#N/A
Ld1S_310513700	cytochrome c oxidase VIII COX VIII, putative	3407	2469	0.723	-0.468	6.31429e-07	6118	#N/A
Ld1S_310514000	Leucine Rich repeat, putative	3563	4902	1.38	0.464	4.25678e-06	#N/A	#N/A
Ld1S_310514100	diphthine synthase-like protein	787	969	1.235	0.305	0.00139481	17183	peptidyl-diphthamide biosynthetic process from peptidyl-histidine
Ld1S_310514200	Protein of unknown function DUF84, putative	872	1069	1.228	0.296	0.000935029	#N/A	#N/A
Ld1S_310514400	3-ketoacyl-CoA thiolase-like protein, putative	599	470	0.778	-0.362	0.00238469	#N/A	#N/A
Ld1S_310514600	GINS complex subunit Psf3, putative	233	334	1.425	0.511	2.13369e-05	6270	DNA replication initiation
Ld1S_310514700	hypothetical protein	1647	964	0.583	-0.779	5.03574e-17	#N/A	#N/A
Ld1S_310514800	hypothetical protein	2285	1392	0.608	-0.717	2.27678e-20	#N/A	#N/A
Ld1S_310514900	hypothetical protein	2115	2481	1.174	0.231	0.00160332	#N/A	#N/A
Ld1S_310515700	hypothetical protein	595	1234	2.078	1.055	1.12113e-20	#N/A	#N/A
Ld1S_310515900	amino acid permease fragment	508	352	0.697	-0.521	0.000409632	#N/A	#N/A
Ld1S_310516000	amino acid permease fragment	442	584	1.32	0.401	0.000392391	#N/A	#N/A
Ld1S_310516300_pseudogene	amino acid permease fragment	119	73	0.609	-0.716	0.001018	#N/A	#N/A
Ld1S_310516700	kinase-like protein, Signal transduction mechanisms	107	195	1.827	0.87	5.66773e-05	#N/A	#N/A
Ld1S_310516900	hypothetical protein	1802	1507	0.836	-0.258	0.00162607	#N/A	#N/A
Ld1S_310517000	hypothetical protein	467	603	1.288	0.365	0.000642064	#N/A	#N/A
Ld1S_310517100	hypothetical protein	1688	1214	0.719	-0.476	1.72386e-05	#N/A	#N/A
Ld1S_310517400_pseudogene	mannosyltransferase-like protein	85	41	0.484	-1.048	0.000289257	#N/A	#N/A
Ld1S_310517700	hypothetical protein	2237	1355	0.607	-0.721	7.33755e-15	#N/A	#N/A
Ld1S_310518000	transcription like protein nupm1, putative	2009	3347	1.668	0.738	2.28589e-16	#N/A	#N/A
Ld1S_310518300_pseudogene	tryparedoxin-like protein	2813	2182	0.776	-0.366	3.82228e-07	10608	posttranscriptional regulation of gene expression
Ld1S_310518600	Glutamamyl carboxypeptidase, Amino acid transport and metabolism	379	266	0.71	-0.495	3.09468e-05	#N/A	#N/A
Ld1S_310518900	tubercidin resistance protein, putative	1151	907	0.785	-0.349	0.0026259	#N/A	#N/A
Ld1S_310519200	hypothetical protein	2852	1764	0.619	-0.693	3.33872e-13	#N/A	#N/A
Ld1S_310519400	CRAL,TRIO domain containing protein, putative	424	913	2.159	1.111	5.09956e-18	#N/A	#N/A
Ld1S_310519700	Leishmania development 1 protein, putative	930	1364	1.47	0.556	6.98896e-09	#N/A	#N/A
Ld1S_310519800	hypothetical protein	876	253	0.288	-1.796	2.4924e-48	#N/A	#N/A
Ld1S_310519900	hypothetical protein	2722	733	0.27	-1.891	4.6328e-62	#N/A	#N/A
Ld1S_310520200	hypothetical protein	1394	1766	1.27	0.345	0.00994187	#N/A	#N/A
Ld1S_310520400	hypothetical protein	1076	1454	1.342	0.424	0.00039123	#N/A	#N/A
Ld1S_310520700	ARM-like helical domain-containing protein	3100	3984	1.287	0.364	9.84959e-05	#N/A	#N/A
Ld1S_310520800	hypothetical protein	479	705	1.475	0.56	4.64313e-07	#N/A	#N/A
Ld1S_310521300	hypothetical protein	3620	3027	0.838	-0.256	0.00670151	#N/A	#N/A
Ld1S_310521400	hypothetical protein	2629	1902	0.723	-0.467	4.2041e-08	#N/A	#N/A
Ld1S_310521500_pseudogene	3,2-trans-enoyl-CoA isomerase, mitochondrial precursor, putative	1534	2455	1.601	0.679	1.59691e-14	8152	metabolic process
Ld1S_310521600_pseudogene	aminopeptidase, putative	989	1318	1.33	0.412	1.16489e-06	6508	proteolysis
Ld1S_310521700	HSPA heat shock 70kDa binding protein, cytoplasmic cochaperone 1, Posttranslational modification, protein turnover, chaperones	2086	2813	1.35	0.433	1.15002e-06	#N/A	#N/A
Ld1S_310522000_pseudogene	3p-nucleotidase nuclease, Function unknown	347	583	1.676	0.745	2.93352e-11	#N/A	#N/A
Ld1S_310522100_pseudogene	3p-nucleotidase,nuclease, putative	1240	1774	1.431	0.517	7.68708e-09	6308	DNA catabolic process
Ld1S_310522200	3p-nucleotidase,nuclease precursor, putative	818	2099	2.578	1.366	4.26472e-30	6308	DNA catabolic process
Ld1S_310522300_pseudogene	helicase-like protein	400	536	1.341	0.423	0.000991078	#N/A	#N/A
Ld1S_310522400_pseudogene	3,2-trans-enoyl-CoA isomerase, mitochondrial precursor, putative	4413	2265	0.513	-0.964	1.39067e-21	8152	metabolic process
Ld1S_310522500	p-nitrophenylphosphatase, putative	1281	1531	1.194	0.256	0.000478105	#N/A	#N/A
Ld1S_310522700	Symplekin tight junction protein C terminal, putative	1481	1877	1.267	0.341	0.000209879	6378	mRNA polyadenylation
Ld1S_310522800	hypothetical protein	2676	2211	0.826	-0.275	0.000516414	#N/A	#N/A
Ld1S_310522900	WD domain, G-beta repeat, putative	469	723	1.536	0.619	1.5503e-07	#N/A	#N/A
Ld1S_310523100	zinc transporter, putative	345	470	1.37	0.455	0.000175363	6812	cation transport
Ld1S_310523300	hypothetical protein	179	313	1.763	0.818	1.85277e-07	#N/A	#N/A
Ld1S_310523400	hypothetical protein	1205	759	0.631	-0.664	1.9289e-10	#N/A	#N/A
Ld1S_310523500	hypothetical protein	486	314	0.646	-0.63	0.00018888	#N/A	#N/A
Ld1S_310523600	hypothetical protein	1530	912	0.597	-0.744	1.85855e-10	#N/A	#N/A
Ld1S_310523800	lipase, putative	4590	3614	0.788	-0.344	0.000393506	6629	lipid metabolic process
Ld1S_310524200	adrenodoxin-like protein	637	807	1.268	0.342	0.0046426	22900	electron transport chain
Ld1S_310524400_pseudogene	protein, conserved, Source GeneDB, Function unknown	1296	691	0.534	-0.905	1.23452e-19	#N/A	#N/A
Ld1S_310524900	ubiquinol-cytochrome-c reductase-like protein	486	686	1.414	0.499	9.7716e-06	6122	mitochondrial electron transport, ubiquinol to cytochrome c
Ld1S_310525100	calreticulin, putative	3840	4437	1.156	0.209	0.0019657	6457	protein folding
Ld1S_310525200	RNA polymerase ii largest subunit	1565	2204	1.412	0.498	1.04081e-09	6351	transcription, DNA-templated
Ld1S_310525300	CrcB-like protein, putative	520	686	1.313	0.393	0.000146474	#N/A	#N/A
Ld1S_310525400	serine,threonine protein phosphatase catalytic subunit, putative;serine,threonine-protein phosphatase PP1, putative;serine,threonine protein phosphatase pp15,9, putative	221	326	1.473	0.559	1.23385e-06	6470	protein dephosphorylation
Ld1S_310525700	hypothetical protein	2315	1303	0.561	-0.835	1.70031e-17	#N/A	#N/A
Ld1S_310525900_pseudogene	hypothetical protein	474	355	0.75	-0.415	0.000451586	#N/A	#N/A
Ld1S_310526000	Leucine-rich repeat protein, Function unknown	259	405	1.557	0.639	0.000126552	#N/A	#N/A
Ld1S_310526100	hypothetical protein	268	388	1.443	0.529	0.00203007	#N/A	#N/A
Ld1S_310526200	hypothetical protein	1697	2151	1.269	0.343	9.70753e-08	#N/A	#N/A
Ld1S_310526300	3p-5p exonuclease, putative	1830	2394	1.309	0.388	1.40747e-07	6139	nucleobase-containing compound metabolic process
Ld1S_310526400	phosphatidylinositol-4-phosphate 5-kinase-like protein	2179	1414	0.651	-0.619	4.5002e-12	7018	microtubule-based movement
Ld1S_310526500	hypothetical protein	326	233	0.717	-0.48	0.000576531	#N/A	#N/A
Ld1S_310526900	emp24,gp25L,p24 family,GOLD, putative	1540	885	0.573	-0.803	3.26686e-17	#N/A	#N/A
Ld1S_310527000	Endoplasmic Reticulum-Golgi Intermediate Compartment ERGIC,Endoplasmic reticulum vesicle transporter, putative	1272	1731	1.362	0.445	0.000140206	#N/A	#N/A
Ld1S_310527400	hypothetical protein	667	339	0.51	-0.971	3.95689e-19	#N/A	#N/A
Ld1S_310527500	hypothetical protein	496	889	1.792	0.842	8.74892e-13	#N/A	#N/A
Ld1S_310527700	hypothetical protein	513	387	0.758	-0.399	0.00679161	#N/A	#N/A
Ld1S_310527900	Maf1 regulator, putative	1212	860	0.707	-0.501	8.36492e-09	16480	negative regulation of transcription by RNA polymerase III
Ld1S_310528000_pseudogene	hypothetical protein	353	498	1.419	0.505	2.33582e-06	#N/A	#N/A
Ld1S_310528500	aldehyde reductase, putative	437	622	1.414	0.499	1.80938e-07	55114	oxidation-reduction process
Ld1S_310528600	Region in Clathrin and VPS, putative	1335	2127	1.594	0.673	1.10518e-15	6886	intracellular protein transport
Ld1S_310528800	hypothetical protein	356	193	0.536	-0.898	3.9768e-10	#N/A	#N/A
Ld1S_310529400	Repressor of differentiation kinase 2, putative	999	1575	1.577	0.657	4.79918e-07	44145	#N/A
Ld1S_310529500	acetyl-CoA carboxylase	2402	3526	1.47	0.556	2.59648e-08	30497	fatty acid elongation
Ld1S_310529900	hypothetical protein	1037	1266	1.22	0.287	0.00131015	#N/A	#N/A
Ld1S_310530000	hypothetical protein	148	223	1.523	0.607	5.21717e-05	#N/A	#N/A
Ld1S_310530200	complex AP-1 medium subunit, Intracellular trafficking, secretion, and vesicular transport	518	656	1.272	0.348	0.00116082	#N/A	#N/A
Ld1S_310530800	phosphoglycan beta 1,3 galactosyltransferase 5	3762	4781	1.271	0.346	2.76462e-07	6508	proteolysis
Ld1S_310531200	phosphatidylethanolaminen-methyltransferase-lik e protein	3559	2503	0.703	-0.508	2.17972e-16	32259	methylation
Ld1S_310531500	dynein-associated protein, putative	730	441	0.61	-0.714	1.54804e-08	60294	cilium movement involved in cell motility
Ld1S_310531600	hypothetical protein	2568	1759	0.689	-0.538	1.35046e-09	35082	axoneme assembly
Ld1S_310531700	protein kinase, putative	1695	951	0.563	-0.829	3.62444e-18	6468	protein phosphorylation
Ld1S_310531800	Protein Associated with Differentiation, putative;major facilitator superfamily, putative	1450	1029	0.709	-0.495	1.77794e-10	15746	citrate transport
Ld1S_310532000	phosphoglycan beta 1,3 galactosyltransferase 4 fragment	271	397	1.468	0.554	0.00261705	#N/A	#N/A
Ld1S_320532400	C3H1-type domain-containing protein	1308	797	0.61	-0.713	3.56067e-13	#N/A	#N/A
Ld1S_320532700	Qa-SNARE protein	403	516	1.279	0.355	0.000805777	16192	vesicle-mediated transport
Ld1S_320532800	N-myristoyltransferase	3565	2348	0.659	-0.602	3.72805e-14	6499	N-terminal protein myristoylation
Ld1S_320532900	hypothetical protein	371	576	1.543	0.626	2.658e-10	#N/A	#N/A
Ld1S_320533100	mitochondrial carrier protein, putative	1417	1891	1.336	0.418	2.34687e-08	#N/A	#N/A
Ld1S_320533500	Utp14 protein, putative	822	1121	1.361	0.444	4.34985e-07	6364	rRNA processing
Ld1S_320533600	hypothetical protein	1224	721	0.59	-0.761	3.64064e-12	#N/A	#N/A
Ld1S_320533900	hypothetical protein	69	109	1.604	0.682	0.000171216	#N/A	#N/A
Ld1S_320534000	hypothetical protein	222	333	1.517	0.601	3.24682e-07	#N/A	#N/A
Ld1S_320534100	hypothetical protein	336	410	1.219	0.286	0.00794183	#N/A	#N/A
Ld1S_320534400	dynein light chain, flagellar outer arm, putative	882	1071	1.217	0.283	0.00622309	7017	microtubule-based process
Ld1S_320534500	hypothetical protein	120	174	1.47	0.556	0.000225773	#N/A	#N/A
Ld1S_320534600	Protein kinase domain-containing protein	1416	2054	1.462	0.548	1.12298e-06	6468	protein phosphorylation
Ld1S_320534700	Serine,threonine-protein kinase Nek1-related, putative	890	556	0.624	-0.679	1.91716e-09	6468	protein phosphorylation
Ld1S_320534800	hypothetical protein	3354	2704	0.807	-0.31	0.000714018	#N/A	#N/A
Ld1S_320535100	Leucine Rich Repeat, putative	1063	689	0.649	-0.623	3.06818e-13	10165	response to X-ray
Ld1S_320535400	hypothetical protein	1148	1426	1.242	0.313	0.00183351	#N/A	#N/A
Ld1S_320535500	hypothetical protein	1756	1156	0.658	-0.603	1.16755e-18	#N/A	#N/A
Ld1S_320535600	hypothetical protein	2823	1726	0.612	-0.709	2.17741e-15	#N/A	#N/A
Ld1S_320535700	hypothetical protein	724	414	0.57	-0.81	3.38349e-18	#N/A	#N/A
Ld1S_320536000	19S proteasome non-atpase subunit 8	1510	1289	0.853	-0.229	0.00457449	16049	cell growth
Ld1S_320536200	hypothetical protein	1670	846	0.508	-0.977	9.9793e-24	#N/A	#N/A
Ld1S_320536300	kinesin motor domain containing protein, putative	1133	735	0.652	-0.618	2.94314e-11	7018	microtubule-based movement
Ld1S_320536800	Leucine Rich repeat, putative	4341	1975	0.457	-1.13	5.28372e-50	#N/A	#N/A
Ld1S_320536900	Rtf2 RING-finger, putative	2118	1352	0.64	-0.643	9.7644e-16	1902979	mitotic DNA replication termination
Ld1S_320537000	hypothetical protein	1038	463	0.448	-1.159	5.50854e-32	#N/A	#N/A
Ld1S_320537100_pseudogene	hypothetical protein	791	581	0.733	-0.448	5.3571e-07	10608	posttranscriptional regulation of gene expression
Ld1S_320537200	Ras-related protein Rab4, putative	3270	1970	0.601	-0.734	4.05392e-22	7264	small GTPase mediated signal transduction
Ld1S_320537300	hypothetical protein	672	404	0.604	-0.728	3.36542e-15	#N/A	#N/A
Ld1S_320537400	miltefosine transporter beta subunit	1427	1778	1.246	0.318	0.00215882	#N/A	#N/A
Ld1S_320537500	profilin, putative	2887	2050	0.71	-0.495	1.76575e-09	7010	cytoskeleton organization
Ld1S_320537600	hypothetical protein	185	247	1.333	0.415	0.00341374	#N/A	#N/A
Ld1S_320537700	sulfite exporter TauE,SafE, putative	666	545	0.818	-0.291	0.00543576	#N/A	#N/A
Ld1S_320537900	protein binding zinc ion binding, Posttranslational modification, protein turnover, chaperones	1136	657	0.579	-0.787	2.50457e-14	#N/A	#N/A
Ld1S_320538100	hypothetical protein	622	886	1.434	0.52	1.02535e-06	#N/A	#N/A
Ld1S_320538200	DnaJ domain containing protein, putative	993	1296	1.308	0.387	1.19401e-06	#N/A	#N/A
Ld1S_320538300	hypothetical protein	1714	1184	0.693	-0.53	6.67783e-09	7165	signal transduction
Ld1S_320538600	AmmeMemoRadiSam system protein A,uncharacterized protein, PH0010 family, putative	1062	1625	1.527	0.611	8.90322e-11	#N/A	#N/A
Ld1S_320538900	centrin, putative	1197	845	0.708	-0.498	1.08585e-08	#N/A	#N/A
Ld1S_320539100	OSM3-like kinesin, putative	2433	1782	0.733	-0.448	2.82429e-07	10608	posttranscriptional regulation of gene expression
Ld1S_320539500	Mut7-C RNAse domain containing protein, putative	543	891	1.641	0.714	2.33471e-13	#N/A	#N/A
Ld1S_320539600	U6 snRNA-associated Sm-like protein LSm4p	280	409	1.464	0.55	9.14924e-06	398	mRNA splicing, via spliceosome
Ld1S_320539800	Outer row dynein-assembly protein 7	2479	1859	0.749	-0.417	9.38116e-06	60285	cilium-dependent cell motility
Ld1S_320540100	cyclin 9, putative	388	477	1.23	0.299	0.00640277	1902412	regulation of mitotic cytokinesis
Ld1S_320540300	protein kinase, putative	5053	3015	0.597	-0.745	2.55981e-12	6468	protein phosphorylation
Ld1S_320540900	RRM_8 domain-containing protein	1317	1097	0.833	-0.264	0.00320185	#N/A	#N/A
Ld1S_320541200	hypothetical protein	89	144	1.615	0.691	5.89108e-05	#N/A	#N/A
Ld1S_320541300	phenylalanyl-tRNA synthetase alpha chain, putative	1036	1371	1.324	0.404	2.30297e-05	6432	phenylalanyl-tRNA aminoacylation
Ld1S_320541500	ethanolamine-phosphate cytidylyltransferase	860	1095	1.271	0.346	0.000190736	46335	#N/A
Ld1S_320542000	FAD dependent oxidoreductase, putative	337	556	1.656	0.728	4.42526e-14	55114	oxidation-reduction process
Ld1S_320542100	CLASP N terminal, putative	664	1116	1.679	0.748	1.66472e-17	#N/A	#N/A
Ld1S_320542200	Staphylococcal nuclease homologue,Tudor domain containing protein, putative	1098	1508	1.371	0.455	3.2567e-06	31047	gene silencing by RNA
Ld1S_320542400	calpain-like cysteine peptidase, putative	1962	1610	0.822	-0.283	0.00016151	6508	proteolysis
Ld1S_320542600	Vps23 core domain containing protein, putative	638	798	1.255	0.328	0.00211778	15031	protein transport
Ld1S_320542800	chaperonin containing t-complex protein, putative	2973	3968	1.334	0.416	4.49485e-08	6457	protein folding
Ld1S_320542900	Tyrosine phosphatase family, putative	1555	1265	0.812	-0.3	4.58379e-05	16311	dephosphorylation
Ld1S_320543200	keratin, type II cytoskeletal, Function unknown	1428	765	0.537	-0.896	7.72234e-19	#N/A	#N/A
Ld1S_320543300	vacuolar sorting-like protein	640	475	0.743	-0.429	6.87273e-06	42147	retrograde transport, endosome to Golgi
Ld1S_320543400	Dynein intermediate chain, axonemal	1226	732	0.601	-0.735	1.06683e-13	#N/A	#N/A
Ld1S_320543600	hypothetical protein	892	566	0.633	-0.66	1.85073e-12	#N/A	#N/A
Ld1S_320543700	HECT-domain ubiquitin-transferase, putative	1654	1304	0.788	-0.343	0.000143324	16567	protein ubiquitination
Ld1S_320544000	mitochondrial carrier protein-like protein	352	462	1.322	0.402	0.000143655	#N/A	#N/A
Ld1S_320544100	hypothetical protein	905	1265	1.394	0.479	6.74251e-05	#N/A	#N/A
Ld1S_320544400	long chain polyunsaturated fatty acid elongation enzyme-like protein	292	427	1.459	0.545	1.86828e-06	6629	lipid metabolic process
Ld1S_320544900	pentatricopeptide repeat domain containing protein, putative	1062	553	0.526	-0.928	4.56398e-20	#N/A	#N/A
Ld1S_320545000	hypothetical protein	2831	1965	0.697	-0.521	2.77674e-09	#N/A	#N/A
Ld1S_320545200	Bardet-Biedl syndrome 9 protein	2129	1676	0.787	-0.345	3.31732e-05	60271	cilium assembly
Ld1S_320545600	RNA polymerase-like protein, putative	542	848	1.566	0.647	2.58574e-12	6351	transcription, DNA-templated
Ld1S_320545900	WLM domain containing protein, putative	1035	759	0.734	-0.447	0.000368603	#N/A	#N/A
Ld1S_320546000	hypothetical protein	1226	934	0.762	-0.393	5.72442e-05	#N/A	#N/A
Ld1S_320546200	cleavage and polyadenylation specificity factor- like protein	910	1768	1.945	0.96	8.19835e-31	6378	mRNA polyadenylation
Ld1S_320546300	LicD family, putative	736	883	1.201	0.264	0.00398319	#N/A	#N/A
Ld1S_320546400	RNA capping enzyme, cytoplasmic	180	280	1.551	0.633	2.15647e-05	36260	#N/A
Ld1S_320546500	G5-interacting protein, putative	1502	1287	0.858	-0.221	0.00613666	36260	#N/A
Ld1S_320546600	hypothetical protein	140	82	0.585	-0.773	0.000886128	#N/A	#N/A
Ld1S_320547000	hypothetical protein	580	736	1.271	0.345	0.000613256	#N/A	#N/A
Ld1S_320547500	Microtubule-binding protein MIP-T3, putative	533	380	0.711	-0.493	1.38189e-05	#N/A	#N/A
Ld1S_320547600	hypothetical protein	275	596	2.154	1.107	1.68566e-26	#N/A	#N/A
Ld1S_320548000	YqaJ-like viral recombinase domain containing protein, putative	395	503	1.268	0.343	0.000542018	#N/A	#N/A
Ld1S_320548100	hypothetical protein	1654	825	0.498	-1.005	1.67623e-36	#N/A	#N/A
Ld1S_320548500	Translation initiation factor eIF3 subunit 135, putative	825	1047	1.266	0.34	0.000557699	#N/A	#N/A
Ld1S_320548600	Putative GTPase activating protein for Arf, putative	802	986	1.228	0.297	0.00261499	43547	positive regulation of GTPase activity
Ld1S_320548800	hypothetical protein	238	331	1.396	0.482	5.23289e-05	10608	posttranscriptional regulation of gene expression
Ld1S_320549000	hypothetical protein	694	1036	1.498	0.583	8.75498e-11	#N/A	#N/A
Ld1S_320549400	hypothetical protein	468	646	1.387	0.472	2.78093e-05	#N/A	#N/A
Ld1S_320549600	Paraflagellar Rod Proteome Component 9, putative	6363	2177	0.342	-1.55	7.6001e-61	10608	posttranscriptional regulation of gene expression
Ld1S_320549800	hypothetical protein	106	169	1.617	0.693	3.92453e-06	#N/A	#N/A
Ld1S_320549900	hypothetical protein	160	272	1.716	0.779	9.60808e-07	6396	RNA processing
Ld1S_320550000	DNA polymerase alpha,epsilon subunit B, putative	245	354	1.458	0.544	3.08085e-05	6260	DNA replication
Ld1S_320550200	zinc finger protein 2, putative	219	356	1.629	0.704	5.72033e-08	30154	cell differentiation
Ld1S_320550300	pumilio,PUF RNA binding protein 7, putative	1649	2315	1.403	0.489	1.952e-08	6364	rRNA processing
Ld1S_320550400	hypothetical protein	733	561	0.767	-0.382	0.000212711	#N/A	#N/A
Ld1S_320550600_pseudogene	hypothetical protein	2468	887	0.36	-1.474	6.20604e-46	#N/A	#N/A
Ld1S_320550700_pseudogene	hypothetical protein	331	469	1.406	0.492	5.81388e-06	#N/A	#N/A
Ld1S_320550800	hypothetical protein	204	344	1.693	0.759	5.95039e-10	#N/A	#N/A
Ld1S_320551100	iron superoxide dismutase, putative	2733	1659	0.605	-0.724	9.86759e-09	6801	superoxide metabolic process
Ld1S_320551200	iron superoxide dismutase, putative	984	589	0.598	-0.742	2.44739e-13	6801	superoxide metabolic process
Ld1S_320551500	hypothetical protein	226	332	1.464	0.55	7.54963e-06	#N/A	#N/A
Ld1S_320551600	Cation efflux family, putative	556	778	1.4	0.486	3.50532e-07	6812	cation transport
Ld1S_320551700	hypothetical protein	161	244	1.528	0.612	6.5887e-05	#N/A	#N/A
Ld1S_320552100_pseudogene	tape measure protein, Function unknown	2686	1285	0.479	-1.062	3.35928e-36	10608	posttranscriptional regulation of gene expression
Ld1S_320552200	Vitamin B6 photo-protection and homoeostasis, putative	394	907	2.332	1.222	1.63672e-19	#N/A	#N/A
Ld1S_320552300	hypothetical protein	2332	1643	0.705	-0.505	8.40103e-10	#N/A	#N/A
Ld1S_320552400	DnaJ homolog, putative	2505	1306	0.521	-0.94	8.21346e-39	10608	posttranscriptional regulation of gene expression
Ld1S_320552500	hypothetical protein	160	98	0.614	-0.704	0.000133583	#N/A	#N/A
Ld1S_320552600_pseudogene	1-acyl-sn-glycerol-3-phosphateacyltransferase-l ik eprotein, putative	1114	842	0.76	-0.396	0.000996189	8152	metabolic process
Ld1S_320552900	hypothetical protein	343	454	1.33	0.412	0.000685893	#N/A	#N/A
Ld1S_320553000	Domain of unknown function DUF4200, putative	995	696	0.704	-0.506	2.30945e-06	#N/A	#N/A
Ld1S_320553200	TLR4 regulator and MIR-interacting MSAP, putative	1260	1704	1.351	0.434	4.03167e-08	#N/A	#N/A
Ld1S_320553400	cop-coated vesicle membrane protein p24 precursor, putative	903	659	0.727	-0.46	1.70506e-06	6888	endoplasmic reticulum to Golgi vesicle-mediated transport
Ld1S_320553500	Ras-related protein RAB2B, putative	591	450	0.761	-0.395	0.000305424	7264	small GTPase mediated signal transduction
Ld1S_320553600	hypothetical protein	1462	983	0.674	-0.569	5.6167e-10	#N/A	#N/A
Ld1S_320554300	hypothetical protein	597	473	0.793	-0.334	0.00953473	#N/A	#N/A
Ld1S_320554700_pseudogene	importin, Intracellular trafficking, secretion, and vesicular transport;Nuclear structure	2637	4438	1.681	0.749	1.11378e-13	6606	protein import into nucleus
Ld1S_320554900	R-SNARE protein, putative	965	1294	1.343	0.425	1.01452e-08	16192	vesicle-mediated transport
Ld1S_320555300	U5 small nuclear ribonucleoprotein component, putative	1411	2233	1.586	0.665	1.39113e-18	6412	translation
Ld1S_320555400	NADH-ubiquinone oxidoreductase complex I subunit, putative	125	172	1.373	0.457	0.00145474	#N/A	#N/A
Ld1S_320555500	function, Function unknown	2074	2595	1.252	0.324	1.2212e-05	#N/A	#N/A
Ld1S_320555600	ATP-dependent RNA helicase, putative	1195	1421	1.189	0.25	0.000990353	#N/A	#N/A
Ld1S_320555700	methionyl-tRNA formyltransferase, putative	796	670	0.841	-0.25	0.00327191	9058	biosynthetic process
Ld1S_320555900	heat shock protein Hsp20, putative	529	928	1.752	0.809	3.10407e-12	#N/A	#N/A
Ld1S_320556300	hypothetical protein	131	176	1.334	0.416	0.00570416	#N/A	#N/A
Ld1S_320556400	sphingosine-1-phosphate phosphatase, putative	1947	1020	0.524	-0.931	8.8882e-24	#N/A	#N/A
Ld1S_320557000	Nucleoporin NUP53a	551	881	1.595	0.673	1.55721e-13	6913	nucleocytoplasmic transport
Ld1S_320557100	hypothetical protein	781	632	0.812	-0.3	0.000726562	#N/A	#N/A
Ld1S_320557500	hypothetical protein	893	503	0.563	-0.828	1.69115e-15	#N/A	#N/A
Ld1S_320557600	hypothetical protein	366	278	0.757	-0.401	0.000425326	#N/A	#N/A
Ld1S_320558000	NOL1,NOP2,sun family, putative	851	1134	1.333	0.415	0.00146915	32259	methylation
Ld1S_320558100	mitochondrial RNA binding complex 1 subunit, putative	1507	1775	1.181	0.24	0.00861099	16554	cytidine to uridine editing
Ld1S_320558200	Cid1 family poly A polymerase, putative	426	534	1.247	0.319	0.00165654	#N/A	#N/A
Ld1S_320558500	hypothetical protein	110	178	1.635	0.709	2.69261e-05	#N/A	#N/A
Ld1S_320558600	hypothetical protein	208	287	1.395	0.48	0.000805047	#N/A	#N/A
Ld1S_320558700	hypothetical protein	830	1046	1.261	0.335	0.000186522	398	mRNA splicing, via spliceosome
Ld1S_320558900	hypothetical protein	160	214	1.337	0.418	0.00504692	#N/A	#N/A
Ld1S_320559000_pseudogene	hypothetical protein	1052	1355	1.29	0.367	0.00289742	#N/A	#N/A
Ld1S_320559100	Cell division protein kinase 2, Signal transduction mechanisms	997	674	0.678	-0.56	6.34414e-07	#N/A	#N/A
Ld1S_320559400	AMP deaminase, putative;adenosine monophosphate deaminase, putative	1876	1102	0.589	-0.763	4.02379e-21	32264	IMP salvage
Ld1S_320559700_pseudogene	hypothetical protein	519	669	1.283	0.36	0.000835249	#N/A	#N/A
Ld1S_320559900	hypothetical protein	395	323	0.817	-0.292	0.00882681	#N/A	#N/A
Ld1S_320560000	Tip Of Extending FAZ protein 1	759	1218	1.604	0.682	1.81178e-17	281	mitotic cytokinesis
Ld1S_320560100	Complex1_LYR-like, putative	1258	780	0.618	-0.694	8.57292e-14	6120	mitochondrial electron transport, NADH to ubiquinone
Ld1S_320560400	SpoU rRNA Methylase family, putative	825	1334	1.616	0.692	3.06138e-17	1510	RNA methylation
Ld1S_320560700	kinteoplast polyA polymerase complex 1 subunit, putative	870	1291	1.485	0.571	1.2787e-06	43631	RNA polyadenylation
Ld1S_320561000	hypothetical protein	529	799	1.517	0.601	1.1495e-09	#N/A	#N/A
Ld1S_320561800	hypothetical protein	785	640	0.814	-0.297	0.00269699	#N/A	#N/A
Ld1S_320561900	Nucleoporin NUP109	426	648	1.519	0.603	8.01606e-11	#N/A	#N/A
Ld1S_320562200	RNA-binding protein, putative	958	1313	1.37	0.454	2.48539e-08	6396	RNA processing
Ld1S_320562300	proteasome regulatory non-ATP-ase subunit, putative	946	751	0.791	-0.338	0.000222875	6511	ubiquitin-dependent protein catabolic process
Ld1S_320562500	prefoldin subunit, putative	460	570	1.244	0.315	0.00459311	#N/A	#N/A
Ld1S_320562700	hypothetical protein	1216	917	0.754	-0.408	1.19974e-05	#N/A	#N/A
Ld1S_320563100	SNAP protein, putative	2628	2305	0.878	-0.188	0.00714983	6886	intracellular protein transport
Ld1S_320563200	outer dynein arm docking complex, putative	2380	1354	0.57	-0.811	3.86885e-19	70286	axonemal dynein complex assembly
Ld1S_320563400	FG-GAP repeat-containing protein, Function unknown	984	1206	1.23	0.299	0.000767284	7160	cell-matrix adhesion
Ld1S_320563500	tubulin-tyrosine ligase-like protein	433	550	1.274	0.35	0.000934059	6464	cellular protein modification process
Ld1S_320563600	hypothetical protein	728	1120	1.552	0.634	1.11822e-09	#N/A	#N/A
Ld1S_320563700	nucleoside diphosphate kinase b	2803	1756	0.626	-0.676	1.71583e-15	10608	posttranscriptional regulation of gene expression
Ld1S_320563800	nucleoside diphosphate kinase b	2040	1631	0.799	-0.324	0.000894138	10608	posttranscriptional regulation of gene expression
Ld1S_320563900	minichromosome maintenance MCM complex subunit, putative	582	730	1.258	0.331	0.000904758	6270	DNA replication initiation
Ld1S_320564000	tubulin binding cofactor A-like protein	1295	928	0.715	-0.484	4.69307e-07	7021	tubulin complex assembly
Ld1S_320564500	Domain of unknown function DUF21, putative	3531	2249	0.635	-0.656	2.69949e-09	#N/A	#N/A
Ld1S_320564600	domain-containing protein, Inorganic ion transport and metabolism	3120	2110	0.676	-0.566	1.01994e-16	#N/A	#N/A
Ld1S_320564700	Domain of unknown function DUF21, putative	1702	1429	0.84	-0.252	0.00458047	#N/A	#N/A
Ld1S_320564800	leucine-rich repeat protein, putative	4290	3454	0.807	-0.31	0.0013854	910	cytokinesis
Ld1S_320565000	chaperone protein DnaJ, putative	1890	802	0.425	-1.235	1.98873e-57	6457	protein folding
Ld1S_320565200	Ras family, putative	1253	1029	0.821	-0.284	0.00543576	#N/A	#N/A
Ld1S_320565600_pseudogene	ABC transporter of the mitochondrion, putative	828	1246	1.505	0.59	1.53926e-16	55085	transmembrane transport
Ld1S_320565700	SWIM-type domain-containing protein	680	937	1.382	0.466	2.28619e-06	#N/A	#N/A
Ld1S_320565800	hypothetical protein	544	679	1.244	0.315	0.00420653	#N/A	#N/A
Ld1S_320565900	Serine hydrolase FSH1,50S ribosome-binding GTPase,GTPase of unknown function C-terminal, putative	579	731	1.261	0.334	0.000763475	#N/A	#N/A
Ld1S_320566200	Tetratricopeptide-like helical domain containing protein fragment	1745	787	0.453	-1.142	3.79342e-42	#N/A	#N/A
Ld1S_320566300	Leucine Rich repeats 2 copies, putative	1324	970	0.734	-0.446	2.87972e-08	#N/A	#N/A
Ld1S_320566400	NADH dehydrogenase subunit NI8M, putative	577	481	0.831	-0.266	0.00760999	6120	mitochondrial electron transport, NADH to ubiquinone
Ld1S_320566700_pseudogene	hypothetical protein	1242	1039	0.839	-0.253	0.00636739	#N/A	#N/A
Ld1S_320566800	Miro-like protein, putative	542	385	0.711	-0.493	1.92164e-05	60271	cilium assembly
Ld1S_320566900	hypothetical protein	111	172	1.57	0.651	0.000216548	#N/A	#N/A
Ld1S_320567100	hypothetical protein	272	355	1.31	0.389	0.000751173	#N/A	#N/A
Ld1S_320567200	mitogen-activated protein kinase, putative	1580	891	0.564	-0.827	3.41166e-13	6468	protein phosphorylation
Ld1S_320567400	chaperonin alpha subunit, putative	1309	1830	1.401	0.486	1.38242e-09	6457	protein folding
Ld1S_320567600	hypothetical protein	728	925	1.267	0.342	0.000160704	#N/A	#N/A
Ld1S_320567900	CYC2-like cyclin, putative	202	289	1.428	0.514	0.00016494	281	mitotic cytokinesis
Ld1S_320568000	hypothetical protein	239	300	1.256	0.329	0.00681075	#N/A	#N/A
Ld1S_320568100	hypothetical protein	546	936	1.716	0.779	8.10371e-18	#N/A	#N/A
Ld1S_320568300	Lipase class 3, putative	583	729	1.25	0.322	0.00195218	6629	lipid metabolic process
Ld1S_320568500	tRNA pseudouridine synthase D TruD, putative	381	472	1.233	0.302	0.00282587	1522	pseudouridine synthesis
Ld1S_320568600	hypothetical protein	564	687	1.219	0.286	0.00116178	#N/A	#N/A
Ld1S_320568700	Alpha,beta hydrolase family, putative	5475	4113	0.752	-0.411	9.59363e-06	#N/A	#N/A
Ld1S_320569100	hypothetical protein	475	706	1.485	0.57	1.10618e-06	#N/A	#N/A
Ld1S_320569400	RNA-binding, protein, putative	396	510	1.284	0.36	0.000597826	6396	RNA processing
Ld1S_320569700	DEAD,DEAH box helicase, putative	1486	1092	0.735	-0.445	9.8814e-06	#N/A	#N/A
Ld1S_320569800	protein, conserved, Source GeneDB, Function unknown	2604	1162	0.446	-1.164	3.33341e-42	#N/A	#N/A
Ld1S_320569900	hypothetical protein	682	447	0.656	-0.609	3.64717e-08	#N/A	#N/A
Ld1S_320570100	hypothetical protein	841	1068	1.267	0.342	0.00061952	#N/A	#N/A
Ld1S_320570200	hypothetical protein	1074	1484	1.382	0.467	8.56191e-10	#N/A	#N/A
Ld1S_320572000	hypothetical protein	1650	1118	0.677	-0.562	2.84104e-10	#N/A	#N/A
Ld1S_320572200	hypothetical protein	148	203	1.365	0.449	0.00235501	#N/A	#N/A
Ld1S_320572600	Methyltransferase TYW3, putative	408	634	1.55	0.632	2.15707e-09	#N/A	#N/A
Ld1S_320572700	enolase, putative	1263	805	0.64	-0.644	5.67646e-07	6096	glycolytic process
Ld1S_320572800	kinetoplast-associated protein p18-2, putative	185	276	1.485	0.571	0.001025	#N/A	#N/A
Ld1S_320573000	cyclin-dependent kinase regulatory subunit	363	269	0.747	-0.42	0.000220163	278	mitotic cell cycle
Ld1S_320573700	hypothetical protein	839	1306	1.555	0.637	5.22805e-14	#N/A	#N/A
Ld1S_320573900	hypothetical protein	722	574	0.795	-0.331	0.000175714	#N/A	#N/A
Ld1S_320574600	hypothetical protein	1155	1469	1.272	0.347	1.30906e-05	#N/A	#N/A
Ld1S_320574800	cAMP response protein 1, putative	3186	2055	0.646	-0.631	3.73727e-13	#N/A	#N/A
Ld1S_330575100	LysM domain containing protein, putative	1055	1218	1.154	0.207	0.00822067	#N/A	#N/A
Ld1S_330575300	PrimPol-like protein 1, putative	563	748	1.325	0.406	3.93099e-07	9411	response to UV
Ld1S_330575500	hypothetical protein	443	668	1.51	0.595	9.35477e-09	902	cell morphogenesis
Ld1S_330575700	centrosomal protein 104kDa, Signal transduction mechanisms	1020	679	0.665	-0.589	1.40214e-11	#N/A	#N/A
Ld1S_330575800_pseudogene	hypothetical protein	1249	1545	1.24	0.31	7.64656e-05	#N/A	#N/A
Ld1S_330576000	ZIP Zinc transporter, putative	760	558	0.732	-0.451	3.77017e-05	30001	metal ion transport
Ld1S_330576100	hypothetical protein	2084	1408	0.675	-0.568	1.15861e-12	#N/A	#N/A
Ld1S_330576500	Ankyrin repeats 3 copies, putative	549	365	0.663	-0.592	6.31765e-09	#N/A	#N/A
Ld1S_330576600	Selenoprotein 1, putative	218	297	1.359	0.443	0.000339468	#N/A	#N/A
Ld1S_330576700	hypothetical protein	372	563	1.52	0.604	2.27687e-08	#N/A	#N/A
Ld1S_330576800	Tetraspanin family, putative	617	734	1.186	0.246	0.00967514	#N/A	#N/A
Ld1S_330576900	hypothetical protein	156	239	1.538	0.621	0.000185402	#N/A	#N/A
Ld1S_330577100	metallo-peptidase, Clan MC, Family M14, putative	1665	1972	1.186	0.246	0.00398608	6508	proteolysis
Ld1S_330577300	hypothetical protein	660	517	0.781	-0.356	0.000506423	#N/A	#N/A
Ld1S_330577500	adenosine deaminase-like protein	463	826	1.791	0.841	1.91124e-20	6396	RNA processing
Ld1S_330577600	thiol-dependent reductase 1	846	999	1.182	0.241	0.00415832	22900	electron transport chain
Ld1S_330577900	Mpv17 , PMP22 family, putative	510	620	1.217	0.284	0.00743181	#N/A	#N/A
Ld1S_330578100	glucose transporter 1;glucose transporter,membrane transporter D2, putative	3541	1725	0.486	-1.042	1.99956e-17	15758	#N/A
Ld1S_330578200	autophagocytosis protein, putative	1845	1455	0.787	-0.346	3.74997e-05	6914	autophagy
Ld1S_330578600	beta-galactofuranosyltransferase-like protein	413	631	1.531	0.614	9.75984e-07	#N/A	#N/A
Ld1S_330578700	ATP-binding cassette sub-family F member 1, putative	1277	1891	1.484	0.569	9.34559e-15	10608	posttranscriptional regulation of gene expression
Ld1S_330581000	Archaic translocase of outer membrane 11 kDa subunit, putative	234	401	1.706	0.771	1.58818e-12	30150	protein import into mitochondrial matrix
Ld1S_330581400	hypothetical protein	861	627	0.73	-0.454	1.72296e-06	#N/A	#N/A
Ld1S_330581500	deoxyribodipyrimidine photo-lyase, putative	1593	1184	0.748	-0.42	0.000173782	6281	DNA repair
Ld1S_330581800	hypothetical protein	540	754	1.391	0.476	2.98201e-06	#N/A	#N/A
Ld1S_330581900	SET domain containing protein, putative	780	1222	1.573	0.653	2.59316e-11	#N/A	#N/A
Ld1S_330582100	Leucine Rich repeat, putative	599	898	1.493	0.578	3.36931e-11	#N/A	#N/A
Ld1S_330582400	hypothetical protein	1167	1527	1.309	0.388	9.59979e-07	#N/A	#N/A
Ld1S_330582500	tRNA-splicing ligase RtcB, putative	503	404	0.807	-0.31	0.00611397	6396	RNA processing
Ld1S_330582700	hypothetical protein	726	1188	1.637	0.711	1.784e-15	36265	RNA (guanine-N7)-methylation
Ld1S_330582900	hypothetical protein	731	1035	1.41	0.496	3.03345e-09	#N/A	#N/A
Ld1S_330583000	Coiled-coil domain-containing protein 40 homolog	2839	2077	0.736	-0.441	6.50709e-07	35082	axoneme assembly
Ld1S_330583100	hypothetical protein	437	529	1.207	0.271	0.00936215	#N/A	#N/A
Ld1S_330583200	hypothetical protein	6414	4603	0.717	-0.481	1.78051e-10	#N/A	#N/A
Ld1S_330583300_pseudogene	paraflagellar rod component, putative	4413	1069	0.243	-2.042	1.64998e-148	#N/A	#N/A
Ld1S_330583400	intraflagellar transport protein 57,55, putative	1586	912	0.577	-0.795	1.57227e-20	35735	intraciliary transport involved in cilium assembly
Ld1S_330583900	protein phosphatase 2A regulatory subunit, putative	614	795	1.297	0.375	1.79948e-05	43666	regulation of phosphoprotein phosphatase activity
Ld1S_330584000	sterol C-24 reductase, putative	1707	2145	1.254	0.327	0.00915429	#N/A	#N/A
Ld1S_330584100	hypothetical protein	307	454	1.481	0.567	5.0009e-08	#N/A	#N/A
Ld1S_330584300	POT family, putative	1199	1442	1.203	0.267	0.00337929	55085	transmembrane transport
Ld1S_330584600	hypothetical protein	309	546	1.768	0.822	1.58863e-17	#N/A	#N/A
Ld1S_330584800	hypothetical protein	1004	770	0.765	-0.386	0.000114196	#N/A	#N/A
Ld1S_330584900	Protein phosphatase 2, regulatory subunit B, RNA processing and modification	876	738	0.844	-0.245	0.00478432	#N/A	#N/A
Ld1S_330585200	hypothetical protein	628	939	1.495	0.58	1.28509e-11	#N/A	#N/A
Ld1S_330585300	beta tubulin fragment	3	12	3.472	1.796	0.00366584	7017	microtubule-based process
Ld1S_330586600	beta tubulin fragment	3757	1700	0.453	-1.143	1.40677e-30	7017	microtubule-based process
Ld1S_330586700	2,4-dienoyl-coa reductase fadh1, putative	2658	2110	0.794	-0.333	2.35033e-06	55114	oxidation-reduction process
Ld1S_330586900	organic solute carrier partner 1, Function unknown	213	437	2.053	1.038	1.22752e-18	#N/A	#N/A
Ld1S_330587000	hypothetical protein	295	568	1.914	0.936	1.31098e-21	#N/A	#N/A
Ld1S_330587100	hypothetical protein	135	265	1.965	0.975	4.59403e-15	#N/A	#N/A
Ld1S_330587200	function, Function unknown	559	817	1.459	0.545	2.03631e-09	#N/A	#N/A
Ld1S_330587300	hypothetical protein	319	456	1.424	0.51	7.52601e-06	#N/A	#N/A
Ld1S_330587500	hypothetical protein	1203	1464	1.221	0.288	0.00253879	#N/A	#N/A
Ld1S_330587700	hypothetical protein	891	677	0.763	-0.391	1.12421e-05	#N/A	#N/A
Ld1S_330588100	nicotinate phosphoribosyltransferase, putative	313	476	1.524	0.608	4.90797e-06	9435	NAD biosynthetic process
Ld1S_330588400	rhodanese-like domain containing protein, putative	1134	851	0.751	-0.413	7.26186e-05	#N/A	#N/A
Ld1S_330589400	YEATS family, putative	260	374	1.43	0.516	3.44885e-05	6355	regulation of transcription, DNA-templated
Ld1S_330589500	guanylate kinase, putative	286	409	1.434	0.52	7.75384e-06	6163	purine nucleotide metabolic process
Ld1S_330589900	hypothetical protein	734	992	1.351	0.434	6.15966e-07	#N/A	#N/A
Ld1S_330590100	hypothetical protein	371	669	1.799	0.848	9.57155e-17	#N/A	#N/A
Ld1S_330590500	Axonemal inner arm dynein light chain, putative	402	265	0.657	-0.606	2.70736e-06	7018	microtubule-based movement
Ld1S_330590800	hypothetical protein	72	136	1.936	0.953	2.51579e-07	#N/A	#N/A
Ld1S_330590900	hypothetical protein	428	565	1.328	0.41	0.000466698	#N/A	#N/A
Ld1S_330591000	WD domain, G-beta repeat, putative	228	289	1.267	0.342	0.00283108	#N/A	#N/A
Ld1S_330591100	WD domain, G-beta repeat, putative	2047	1628	0.799	-0.324	0.00486993	#N/A	#N/A
Ld1S_330591400_pseudogene	hypothetical protein	389	528	1.352	0.435	0.000243605	#N/A	#N/A
Ld1S_330591500	hypothetical protein	285	365	1.281	0.357	0.00599053	#N/A	#N/A
Ld1S_330591600	thioredoxin, putative	315	474	1.506	0.591	9.61078e-07	45454	cell redox homeostasis
Ld1S_330591700	Major Facilitator Superfamily,Nucleoside H+ symporter,LacY proton,sugar symporter, putative	2949	1783	0.605	-0.725	4.37367e-27	#N/A	#N/A
Ld1S_330592400	glutamine aminotransferase, putative	1532	1091	0.711	-0.491	2.10645e-09	9058	biosynthetic process
Ld1S_330592600	Required for proper 27S pre-rRNA processing and 60S ribosome subunit assembly By similarity, Translation, ribosomal structure and biogenesis	370	673	1.823	0.866	5.98574e-13	42254	ribosome biogenesis
Ld1S_330592800	hypothetical protein	48	80	1.649	0.721	0.000965994	#N/A	#N/A
Ld1S_330593300	hypothetical protein	125	176	1.421	0.507	0.00100947	#N/A	#N/A
Ld1S_330593400	protein kinase, putative	2552	3090	1.212	0.277	0.00431499	6468	protein phosphorylation
Ld1S_330594000	RNA recognition motif, a,k,a, RRM, RBD, or RNP domain, putative	334	175	0.505	-0.985	0.00496305	#N/A	#N/A
Ld1S_330594300	hypothetical protein	270	436	1.611	0.688	1.16409e-11	#N/A	#N/A
Ld1S_330594400	hypothetical protein	211	341	1.619	0.695	7.31543e-08	#N/A	#N/A
Ld1S_330594700_pseudogene	hypothetical protein	498	336	0.672	-0.573	2.58999e-06	#N/A	#N/A
Ld1S_330594800	elongation factor 1-gamma, putative	1064	843	0.792	-0.336	0.00042399	6414	translational elongation
Ld1S_330595200	hypothetical protein	2094	3938	1.88	0.911	7.50152e-29	#N/A	#N/A
Ld1S_330595400	3-ketoacyl-CoA reductase, putative	1213	1978	1.633	0.708	4.02646e-12	#N/A	#N/A
Ld1S_330595500	hypothetical protein	452	569	1.256	0.329	0.000440838	1522	pseudouridine synthesis
Ld1S_330595700_pseudogene	Cys,Met metabolism PLP-dependent enzyme, putative	195	74	0.385	-1.377	6.96882e-14	#N/A	#N/A
Ld1S_330595800	HEAT repeat containing 2, Function unknown	1795	1490	0.832	-0.265	0.00640418	#N/A	#N/A
Ld1S_330595900	cyclophilin, putative	1735	2360	1.36	0.444	2.05303e-07	413	protein peptidyl-prolyl isomerization
Ld1S_330596000	hypothetical protein	949	680	0.718	-0.479	2.24712e-07	#N/A	#N/A
Ld1S_330596400	thiamine biosynthesis-like protein	2266	2950	1.302	0.38	0.000133026	#N/A	#N/A
Ld1S_330596800	protein kinase, putative	1550	1099	0.709	-0.495	1.91847e-07	6468	protein phosphorylation
Ld1S_330596900	Tetratricopeptide repeat, putative	1980	1181	0.597	-0.743	6.58416e-25	#N/A	#N/A
Ld1S_330597000	mitochondrial RNA binding complex 1 subunit, putative	616	1066	1.74	0.799	3.83898e-11	16554	cytidine to uridine editing
Ld1S_330597200	macrophage migration inhibitory factor-like protein	1039	544	0.525	-0.931	1.87995e-19	#N/A	#N/A
Ld1S_330597300	OTT_1508-like deaminase, putative	34	17	0.512	-0.965	0.00990693	#N/A	#N/A
Ld1S_330597900	dual-specificity protein kinase, putative	962	1426	1.474	0.56	3.74757e-05	6468	protein phosphorylation
Ld1S_330598000	hypothetical protein	490	340	0.697	-0.52	7.84178e-06	#N/A	#N/A
Ld1S_330598100	small GTP-binding protein Rab18, putative	991	723	0.728	-0.457	2.62121e-06	7264	small GTPase mediated signal transduction
Ld1S_330598200	hypothetical protein	709	491	0.69	-0.535	6.41222e-09	#N/A	#N/A
Ld1S_330598300	ATP-binding cassette protein subfamily D, member 3, putative	557	841	1.517	0.601	6.02232e-09	15908	fatty acid transport
Ld1S_330598400	nucleolar GTP-binding protein, putative	965	1277	1.323	0.403	0.000219979	42254	ribosome biogenesis
Ld1S_330598500_pseudogene	hypothetical protein	1057	1703	1.608	0.685	4.036e-15	#N/A	#N/A
Ld1S_330598800	vesicular protein trafficking mediator, putative	1047	805	0.769	-0.378	0.000111416	7034	vacuolar transport
Ld1S_330599400	hypothetical protein	251	330	1.321	0.402	0.000964348	8033	tRNA processing
Ld1S_330599600	hypothetical protein	818	652	0.801	-0.321	0.00334253	#N/A	#N/A
Ld1S_330599800	serine,threonine-protein kinase a, putative	405	305	0.752	-0.411	0.000340677	6468	protein phosphorylation
Ld1S_330599900	Cytochrome b5, Function unknown	415	562	1.356	0.44	8.30462e-06	#N/A	#N/A
Ld1S_330600000	Presenilin enhancer-2 subunit of gamma secretase, putative	699	448	0.642	-0.638	2.81716e-09	#N/A	#N/A
Ld1S_330600100	calpain protease-like protein	1564	1251	0.801	-0.321	0.000100339	6508	proteolysis
Ld1S_330600300	Plakophilin, Signal transduction mechanisms;Extracellular structures	880	640	0.729	-0.455	8.49219e-07	#N/A	#N/A
Ld1S_330600400	hypothetical protein	249	328	1.311	0.39	0.00103518	#N/A	#N/A
Ld1S_330600500	Nucleoporin NUP89	524	1289	2.458	1.298	1.31209e-63	6913	nucleocytoplasmic transport
Ld1S_330600800	protein kinase, putative	487	577	1.187	0.247	0.00621668	6468	protein phosphorylation
Ld1S_330600900	hypothetical protein	530	667	1.255	0.328	0.000801472	#N/A	#N/A
Ld1S_330601300	HIT zinc finger, putative	236	301	1.281	0.357	0.00368197	10608	posttranscriptional regulation of gene expression
Ld1S_330601500	kinesin, putative	119	192	1.644	0.718	5.04432e-06	7059	chromosome segregation
Ld1S_330601800	hypothetical protein	1790	1124	0.63	-0.668	3.01504e-16	#N/A	#N/A
Ld1S_330601900	hypothetical protein	322	168	0.527	-0.925	1.90652e-08	#N/A	#N/A
Ld1S_330602200	hypothetical protein	470	268	0.562	-0.83	3.9773e-10	#N/A	#N/A
Ld1S_330602300	hypothetical protein	208	281	1.361	0.445	0.000645418	#N/A	#N/A
Ld1S_330602400	Solute carrier proton,amino acid symporter, TRAMD3 or PAT1, putative	994	609	0.614	-0.703	4.55705e-17	#N/A	#N/A
Ld1S_330602600	hypothetical protein	670	527	0.785	-0.349	0.000415572	#N/A	#N/A
Ld1S_330602800	glycosyl hydrolase-like protein	3133	1998	0.638	-0.648	2.17082e-11	#N/A	#N/A
Ld1S_330603000	MYND finger, putative	1072	687	0.643	-0.637	3.34762e-14	#N/A	#N/A
Ld1S_330603200	udp-glc 4p-epimerase, putative	1719	1425	0.831	-0.268	0.00906278	6012	galactose metabolic process
Ld1S_330603400	cell division cycle 45 CDC45, putative	131	202	1.544	0.626	1.75297e-06	6270	DNA replication initiation
Ld1S_330603600	succinyl-coA:3-ketoacid-coenzyme A transferase, mitochondrial precursor, putative	4547	3265	0.718	-0.478	2.06079e-06	46952	ketone body catabolic process
Ld1S_330603800	ATP synthase regulation protein NCA2, putative	661	776	1.175	0.233	0.00858701	#N/A	#N/A
Ld1S_330603900	Nucleoporin NUP59	490	682	1.39	0.475	5.04223e-07	#N/A	#N/A
Ld1S_330604100	Golgi reassembly stacking protein GRASP homologue, putative	478	596	1.25	0.322	0.00375764	7030	Golgi organization
Ld1S_330604200	heat shock protein, putative	2171	4372	2.022	1.016	4.14223e-27	6457	protein folding
Ld1S_330604400	diphthamide biosynthesis enzyme Dph1,Dph2 domain containing protein, putative	700	1026	1.464	0.55	2.9697e-11	17183	peptidyl-diphthamide biosynthetic process from peptidyl-histidine
Ld1S_330604500	MYND finger containing protein, putative	498	671	1.349	0.432	1.60238e-06	#N/A	#N/A
Ld1S_330605200	recombinase rad51, putative	1186	1794	1.512	0.597	2.26684e-15	6281	DNA repair
Ld1S_330605300	Radial spokehead-like protein, putative	1330	808	0.608	-0.718	3.40903e-23	60271	cilium assembly
Ld1S_330605500	UDP-N-acetylglucosamine pyrophosphorylase, putative	1004	756	0.758	-0.399	1.37286e-05	6011	UDP-glucose metabolic process
Ld1S_330605600	NUC173 domain containing protein, putative	950	1310	1.379	0.464	1.43025e-06	#N/A	#N/A
Ld1S_330605900	Unc104-like kinesin, putative	1381	1742	1.264	0.339	0.000699612	7018	microtubule-based movement
Ld1S_330606000	metallo-peptidase, Clan MF, Family M17	490	670	1.366	0.45	4.35298e-05	6508	proteolysis
Ld1S_330606100	hypothetical protein	220	289	1.305	0.384	0.00729454	#N/A	#N/A
Ld1S_330606500	Mitochondrial-processing peptidase subunit alpha	324	511	1.578	0.658	1.36169e-09	30150	protein import into mitochondrial matrix
Ld1S_330606800	LIM domain containing protein, putative	842	509	0.604	-0.728	1.34504e-17	#N/A	#N/A
Ld1S_330607000	CCHC-type domain-containing protein	588	717	1.218	0.284	0.00102889	#N/A	#N/A
Ld1S_330607100	hypothetical protein	1732	1401	0.811	-0.303	0.000794681	#N/A	#N/A
Ld1S_330607400	minichromosome maintenance MCM complex subunit, putative	516	662	1.288	0.365	5.1943e-05	6270	DNA replication initiation
Ld1S_330607700	guide RNA associated protein 1, putative	426	690	1.616	0.692	2.70186e-15	16556	mRNA modification
Ld1S_330607800	translation initiation factor IF-2, putative	3752	6257	1.665	0.736	1.14923e-11	6413	translational initiation
Ld1S_330607900	Domain of unknown function DUF4520, putative	109	195	1.816	0.861	2.38433e-09	#N/A	#N/A
Ld1S_330608000	hypothetical protein	1112	922	0.831	-0.267	0.00088348	#N/A	#N/A
Ld1S_330608100	ubiquitin-conjugating enzyme, putative	496	398	0.802	-0.318	0.00205717	6464	cellular protein modification process
Ld1S_330608500	transcription elongation factor-like protein	995	1217	1.223	0.29	0.000274542	6351	transcription, DNA-templated
Ld1S_330608600	PWWP domain,TFIIS helical bundle-like domain containing protein, putative	468	680	1.456	0.542	6.31765e-09	#N/A	#N/A
Ld1S_330608800	carbonic anhydrase-like protein, Inorganic ion transport and metabolism	1159	2075	1.79	0.84	1.43549e-18	#N/A	#N/A
Ld1S_330608900	Tyrosine phosphatase family,Tyrosine phosphatase family C-terminal region, putative	888	674	0.761	-0.394	5.83138e-07	16311	dephosphorylation
Ld1S_330609400	hypothetical protein	1016	1212	1.191	0.252	0.00440434	#N/A	#N/A
Ld1S_330610500	hypothetical protein	1609	1153	0.714	-0.485	0.00138051	#N/A	#N/A
Ld1S_330611300	ABC transporter family-like protein	496	1040	2.104	1.073	4.64936e-33	#N/A	#N/A
Ld1S_330611400	tyrosyl-DNA phosphodiesterase-like protein	604	787	1.303	0.382	2.80227e-05	6281	DNA repair
Ld1S_330611800	mitotubule-associated protein Gb4, Cytoskeleton	617	752	1.22	0.287	0.00729888	#N/A	#N/A
Ld1S_330611900	Holliday-junction resolvase-like of SPT6,SH2 domain containing protein, putative	1183	1536	1.303	0.381	3.32942e-06	6139	nucleobase-containing compound metabolic process
Ld1S_330612000	hypothetical protein	1234	941	0.762	-0.392	1.03982e-06	#N/A	#N/A
Ld1S_330612200	Trypsin-like peptidase domain containing protein, putative	280	521	1.867	0.901	1.97711e-16	6508	proteolysis
Ld1S_330612600	hypothetical protein	1193	759	0.637	-0.651	7.57081e-11	#N/A	#N/A
Ld1S_330612700	hypothetical protein	1957	1277	0.652	-0.618	2.34467e-18	#N/A	#N/A
Ld1S_330612900	cation transporter, putative	1431	1084	0.761	-0.395	0.000184693	30001	metal ion transport
Ld1S_330613100	Zn-finger in Ran binding protein and others, putative	726	1011	1.392	0.478	1.99546e-07	#N/A	#N/A
Ld1S_330613200	Protein phosphatase 2, regulatory subunit B, RNA processing and modification	151	203	1.355	0.438	0.00107545	35303	regulation of dephosphorylation
Ld1S_330613700	fatty acid desaturase, putative	1371	2499	1.825	0.868	1.23726e-19	6629	lipid metabolic process
Ld1S_340613900	Leucine-rich repeat protein, Function unknown	1451	787	0.542	-0.883	1.13441e-21	#N/A	#N/A
Ld1S_340614000_pseudogene	protein kinase, putative	3204	1841	0.575	-0.799	6.09903e-29	6468	protein phosphorylation
Ld1S_340614100	DnaJ domain containing protein, putative	1610	1160	0.721	-0.472	3.06169e-08	#N/A	#N/A
Ld1S_340614300	hypothetical protein	2131	1563	0.735	-0.444	1.14041e-08	#N/A	#N/A
Ld1S_340614500	glucose-6-phosphate 1-dehydrogenase, putative	4703	3309	0.704	-0.507	7.9403e-07	8283	cell population proliferation
Ld1S_340614600_pseudogene	HPP family, putative	252	368	1.458	0.544	1.26708e-05	#N/A	#N/A
Ld1S_340614800	PrimPol-like protein 2, putative	387	481	1.246	0.317	0.0016801	10389	regulation of G2/M transition of mitotic cell cycle
Ld1S_340615100	malate dehydrogenase, putative	326	494	1.51	0.594	4.38133e-07	5975	carbohydrate metabolic process
Ld1S_340615700	hypothetical protein	263	426	1.621	0.697	1.54433e-09	#N/A	#N/A
Ld1S_340615800	Domain of unknown function DUF1935, putative	1534	2125	1.382	0.467	4.24885e-06	#N/A	#N/A
Ld1S_340616000	CS domain containing protein, putative	1045	1521	1.453	0.539	4.69417e-08	#N/A	#N/A
Ld1S_340616100	emp24,gp25L,p24 family,GOLD, putative	1968	2461	1.254	0.326	0.000851807	#N/A	#N/A
Ld1S_340616200	intraflagellar transport protein 81, putative	1258	1041	0.828	-0.272	0.00175405	35721	intraciliary retrograde transport
Ld1S_340616400	hypothetical protein	326	619	1.907	0.931	3.74524e-14	#N/A	#N/A
Ld1S_340616500	Regulatory subunit of type II PKA R-subunit, putative	360	243	0.68	-0.557	3.30963e-05	#N/A	#N/A
Ld1S_340616600	pyridine nucleotide-disulphide oxidoreductase, putative	613	918	1.498	0.583	1.41001e-12	55114	oxidation-reduction process
Ld1S_340616900	WD domain, G-beta repeat, putative	610	909	1.488	0.574	1.1615e-11	6364	rRNA processing
Ld1S_340617100	hypothetical protein	1377	1058	0.767	-0.383	0.00067586	#N/A	#N/A
Ld1S_340617200	deoxyhypusine synthase	642	818	1.275	0.35	0.00361256	43687	post-translational protein modification
Ld1S_340617700	hypothetical protein	355	474	1.326	0.407	0.000952285	#N/A	#N/A
Ld1S_340617800	hypothetical protein	444	557	1.255	0.328	0.0020034	#N/A	#N/A
Ld1S_340617900	hypothetical protein	238	374	1.564	0.646	0.000112753	6412	translation
Ld1S_340618000	hypothetical protein	5363	2805	0.523	-0.935	4.89637e-49	#N/A	#N/A
Ld1S_340618200	hypothetical protein	739	600	0.811	-0.302	0.0033618	#N/A	#N/A
Ld1S_340618500	hypothetical protein	868	607	0.697	-0.52	0.00184902	#N/A	#N/A
Ld1S_340618600	WD domain, G-beta repeat, putative	515	615	1.195	0.258	0.00539658	#N/A	#N/A
Ld1S_340618800	calcium channel protein, putative	4198	3177	0.757	-0.402	3.92043e-06	6811	ion transport
Ld1S_340618900	importin beta-1 subunit, putative	1105	1664	1.507	0.592	7.76928e-12	6606	protein import into nucleus
Ld1S_340619100	Amastin surface glycoprotein, putative	1841	1177	0.639	-0.645	1.12402e-13	#N/A	#N/A
Ld1S_340619200	amastin-like surface protein, putative	248	118	0.479	-1.061	3.45753e-10	#N/A	#N/A
Ld1S_340619800	amastin-like surface protein, putative	1492	656	0.44	-1.185	7.43926e-23	#N/A	#N/A
Ld1S_340619900	amastin-like surface protein, putative	237	137	0.577	-0.793	0.000965994	#N/A	#N/A
Ld1S_340620100	amastin-like surface protein, putative	973	540	0.557	-0.843	1.27364e-10	#N/A	#N/A
Ld1S_340620800	phosphoglycan beta 1,2 arabinosyltransferase, SCA like	5010	3478	0.695	-0.524	4.27695e-08	#N/A	#N/A
Ld1S_340620900	hypothetical protein	1067	1575	1.48	0.565	2.93171e-09	#N/A	#N/A
Ld1S_340621300	hypothetical protein	1765	1389	0.788	-0.343	0.000193261	#N/A	#N/A
Ld1S_340621400	Translation factor GUF1, mitochondrial, putative	1329	1756	1.319	0.4	1.13407e-06	6412	translation
Ld1S_340621700	hypothetical protein	221	376	1.7	0.765	6.60445e-11	#N/A	#N/A
Ld1S_340621900	hypothetical protein	228	333	1.462	0.548	3.60911e-05	#N/A	#N/A
Ld1S_340622000	hypothetical protein	1404	1973	1.409	0.495	9.21097e-06	#N/A	#N/A
Ld1S_340622200	Leucine-rich repeat protein, Function unknown	650	833	1.281	0.357	1.51976e-05	#N/A	#N/A
Ld1S_340622300	proteasome regulatory non-ATPase subunit 11, putative	1835	1476	0.802	-0.317	0.00119401	16049	cell growth
Ld1S_340622400	hypothetical protein	917	705	0.769	-0.378	0.000218551	#N/A	#N/A
Ld1S_340622800	Uncharacterized conserved protein DUF2039, putative	290	201	0.694	-0.528	4.11836e-05	#N/A	#N/A
Ld1S_340623400	hypothetical protein	731	909	1.238	0.308	0.00957788	#N/A	#N/A
Ld1S_340623500	hypothetical protein	708	984	1.389	0.475	2.00865e-06	32981	mitochondrial respiratory chain complex I assembly
Ld1S_340623600	Translation initiation factor, Translation, ribosomal structure and biogenesis	2904	2407	0.829	-0.27	0.00183447	#N/A	#N/A
Ld1S_340623800	serine,threonine-protein phosphatase PP1, putative;serine,threonine-protein phosphatase PP1, putative fragment	220	138	0.627	-0.674	4.49875e-05	44145	#N/A
Ld1S_340624300	25 Kd elongation factor 1-beta, putative	625	474	0.761	-0.394	1.46459e-05	6414	translational elongation
Ld1S_340624500	serine,threonine protein phosphatase catalytic subunit, putative;serine,threonine-protein phosphatase PP1, putative;serine,threonine protein phosphatase pp15,9, putative	579	806	1.393	0.478	1.34512e-06	6470	protein dephosphorylation
Ld1S_340625200	hypothetical protein	190	254	1.332	0.414	0.0015172	#N/A	#N/A
Ld1S_340625300	hypothetical protein	168	261	1.554	0.636	7.99031e-07	#N/A	#N/A
Ld1S_340625400	Wee1-like protein kinase, putative	984	1502	1.531	0.615	1.296e-09	45736	negative regulation of cyclin-dependent protein serine/threonine kinase activity
Ld1S_340626200	amastin-like protein	454	1853	4.081	2.029	3.01313e-18	#N/A	#N/A
Ld1S_340626400	p-glycoprotein;ATP-binding cassette protein subfamily B, member 2, putative	1242	1775	1.422	0.508	3.36401e-07	55085	transmembrane transport
Ld1S_340626500	myosin IB heavy chain, putative	1544	2244	1.456	0.542	6.99915e-13	6928	movement of cell or subcellular component
Ld1S_340626600	hypothetical protein	284	404	1.423	0.509	7.44782e-06	#N/A	#N/A
Ld1S_340626800	EF-hand domain pair, putative	672	431	0.641	-0.643	1.61324e-11	10608	posttranscriptional regulation of gene expression
Ld1S_340626900	uracil phosphoribosyltransferase, putative	633	1210	1.908	0.932	6.38509e-23	9116	nucleoside metabolic process
Ld1S_340627000	TPR repeat,SET domain containing protein, putative	402	563	1.397	0.482	4.26372e-06	#N/A	#N/A
Ld1S_340627100	mitochondrial ATP-dependent zinc metallopeptidase, putative	1802	2204	1.226	0.294	0.000450074	6508	proteolysis
Ld1S_340627700	Lipase class 3, putative	1108	751	0.679	-0.559	3.28145e-12	6629	lipid metabolic process
Ld1S_340627800	amastin-like surface protein, putative	1752	1166	0.666	-0.587	2.06018e-08	#N/A	#N/A
Ld1S_340628000	hypothetical protein	749	531	0.705	-0.503	6.24868e-06	#N/A	#N/A
Ld1S_340628100	Shwachman-Bodian-Diamond syndrome SBDS protein,SBDS protein C-terminal domain containing protein, putative	1173	1610	1.371	0.455	1.93907e-07	42254	ribosome biogenesis
Ld1S_340628300	Rab-like GTPase activating protein, Function unknown	886	1187	1.341	0.424	3.64875e-05	#N/A	#N/A
Ld1S_340628500	hypothetical protein	659	512	0.781	-0.357	0.000763904	#N/A	#N/A
Ld1S_340628700	hypothetical protein	939	1108	1.183	0.243	0.00324719	#N/A	#N/A
Ld1S_340628900	hypothetical protein	1418	1131	0.797	-0.327	0.000472021	#N/A	#N/A
Ld1S_340629000	Enriched in surface-labeled proteome protein 11, putative	1325	600	0.453	-1.144	1.64869e-29	#N/A	#N/A
Ld1S_340629300	hypothetical protein	745	543	0.729	-0.456	3.14295e-05	#N/A	#N/A
Ld1S_340629400	hypothetical protein	775	626	0.809	-0.306	0.00129112	#N/A	#N/A
Ld1S_340629500	inositol 5-phosphatase-like protein	1022	690	0.677	-0.564	3.0843e-08	46856	phosphatidylinositol dephosphorylation
Ld1S_340629700	3p-5p exonuclease, putative	1602	1027	0.639	-0.645	2.76359e-17	6139	nucleobase-containing compound metabolic process
Ld1S_340630000	mitochondrial DNA polymerase I protein A, putative	1232	1036	0.843	-0.247	0.00332345	6260	DNA replication
Ld1S_340630400	OsmC-like protein, putative	368	540	1.459	0.545	2.42284e-08	#N/A	#N/A
Ld1S_340630500	hypothetical protein	3053	1638	0.537	-0.898	2.34813e-23	#N/A	#N/A
Ld1S_340630600	hypothetical protein	203	316	1.556	0.638	2.80091e-07	#N/A	#N/A
Ld1S_340630800	hypothetical protein	620	756	1.221	0.288	0.00741087	#N/A	#N/A
Ld1S_340630900	hypothetical protein	839	597	0.711	-0.491	6.94617e-06	#N/A	#N/A
Ld1S_340631000	Nucleoporin NUP225	2632	3777	1.437	0.523	1.81954e-10	#N/A	#N/A
Ld1S_340631100	EF hand containing protein, Signal transduction mechanisms	1023	662	0.649	-0.623	2.082e-11	#N/A	#N/A
Ld1S_340631200	hypothetical protein	2107	1423	0.675	-0.567	4.46075e-10	#N/A	#N/A
Ld1S_340631300_pseudogene	N-terminal region of Chorein, a TM vesicle-mediated sorter,Protein of unknown function DUF1162, putative	2213	3512	1.579	0.659	2.11819e-08	#N/A	#N/A
Ld1S_340631400	D-isomer specific 2-hydroxyacid dehydrogenase fragment	97	50	0.523	-0.934	0.000243875	55114	oxidation-reduction process
Ld1S_340632300	hypothetical protein	343	241	0.702	-0.51	1.76711e-05	#N/A	#N/A
Ld1S_340632400	tyrosine phosphatase isoform, putative	2271	1280	0.564	-0.826	1.07964e-27	6470	protein dephosphorylation
Ld1S_340632700	hypothetical protein	1006	1457	1.448	0.534	2.75726e-12	#N/A	#N/A
Ld1S_340633000	hypothetical protein	470	616	1.317	0.397	0.000558667	8152	metabolic process
Ld1S_340633300	p25-alpha, putative	1107	718	0.65	-0.62	1.84439e-06	#N/A	#N/A
Ld1S_340633400_pseudogene	p25-alpha, putative	132	261	1.975	0.982	1.87843e-10	#N/A	#N/A
Ld1S_340633500	kinesin, putative	1527	1238	0.813	-0.298	7.52886e-05	10608	posttranscriptional regulation of gene expression
Ld1S_340633800_pseudogene	amastin-like surface protein, putative	949	755	0.796	-0.329	0.000194085	#N/A	#N/A
Ld1S_340634100	Amastin surface glycoprotein, putative	1529	1222	0.799	-0.323	0.00998814	#N/A	#N/A
Ld1S_340634200	amastin-like surface protein, putative fragment	157	108	0.685	-0.546	0.00604809	#N/A	#N/A
Ld1S_340635500	Amastin surface glycoprotein, putative	1125	653	0.582	-0.781	2.98683e-11	#N/A	#N/A
Ld1S_340635600	Amastin surface glycoprotein, putative	1189	770	0.648	-0.625	7.12768e-11	#N/A	#N/A
Ld1S_340636100	amastin-like surface protein, putative fragment	407	268	0.658	-0.604	5.15057e-06	#N/A	#N/A
Ld1S_340637000	pyroglutamyl-peptidase I, putative	1013	1222	1.208	0.273	0.00156172	#N/A	#N/A
Ld1S_340637200	Regulator of chromosome condensation RCC1 repeat, putative	650	1220	1.878	0.909	2.06909e-27	#N/A	#N/A
Ld1S_340637300	IQ calmodulin-binding motif containing protein, putative	1900	1227	0.646	-0.63	2.59518e-16	#N/A	#N/A
Ld1S_340637500	ATP-dependent RNA helicase, putative	1381	1927	1.394	0.479	1.61122e-06	#N/A	#N/A
Ld1S_340637600	hypothetical protein	801	599	0.746	-0.422	0.00014137	#N/A	#N/A
Ld1S_340637800	hypothetical protein	321	412	1.286	0.363	0.001737	#N/A	#N/A
Ld1S_340637900	hypothetical protein	1413	1176	0.835	-0.26	0.00610838	#N/A	#N/A
Ld1S_340638000	protein kinase, putative	1810	1255	0.692	-0.53	3.74988e-09	6468	protein phosphorylation
Ld1S_340638100	hypothetical protein	1712	2065	1.21	0.274	0.0012061	#N/A	#N/A
Ld1S_340638200	cardiolipin synthetase, putative	312	628	2.021	1.015	1.92951e-23	32049	cardiolipin biosynthetic process
Ld1S_340638500_pseudogene	hypothetical protein	909	760	0.836	-0.259	0.00548867	#N/A	#N/A
Ld1S_340638800	hypothetical protein	282	372	1.328	0.409	0.000656816	#N/A	#N/A
Ld1S_340639000	hypothetical protein	964	2185	2.268	1.181	2.97531e-55	#N/A	#N/A
Ld1S_340639200	thioredoxin, putative	620	776	1.252	0.324	0.0016789	45454	cell redox homeostasis
Ld1S_340639500	hypothetical protein	2569	3722	1.453	0.539	0.000387046	#N/A	#N/A
Ld1S_340639800	Glycosyl hydrolase family 65 central catalytic domain,Glycosyl hydrolase family 65, C-terminal domain containing protein, putative	460	612	1.334	0.416	5.15057e-06	5975	carbohydrate metabolic process
Ld1S_340639900	Galactose oxidase, central domain containing protein, putative	483	833	1.73	0.79	2.16238e-14	#N/A	#N/A
Ld1S_340640000	ATP-dependent RNA helicase-like protein	640	809	1.261	0.335	0.000358769	6396	RNA processing
Ld1S_340640400_pseudogene	hypothetical protein	923	1113	1.207	0.271	0.000969582	#N/A	#N/A
Ld1S_340640700	clathrin coat assembly protein AP17, putative	486	651	1.34	0.422	9.13002e-05	6886	intracellular protein transport
Ld1S_340640800	asparaginyl-tRNA synthetase, putative	1972	2923	1.483	0.568	7.16173e-12	6418	tRNA aminoacylation for protein translation
Ld1S_340641300	centrin, putative	1013	652	0.65	-0.623	2.34965e-08	7099	centriole replication
Ld1S_340641700	DNAj-like protein	345	513	1.493	0.579	4.75805e-08	7268	chemical synaptic transmission
Ld1S_340641900	Sec7 domain containing protein, putative	643	856	1.332	0.414	6.07056e-06	32012	regulation of ARF protein signal transduction
Ld1S_340642000	Elongation factor Tu GTP binding domain containing protein, putative	1423	1115	0.784	-0.351	0.000720633	#N/A	#N/A
Ld1S_340642700	hypothetical protein	1319	1088	0.824	-0.28	0.00442262	#N/A	#N/A
Ld1S_340642800	protein phosphatase 2C-like protein	104	45	0.437	-1.193	0.000181221	6470	protein dephosphorylation
Ld1S_340643000	hypothetical protein	468	363	0.775	-0.368	0.00267304	#N/A	#N/A
Ld1S_340643400	dynein heavy chain, cytosolic, Cytoskeleton	348	490	1.417	0.503	0.000211137	#N/A	#N/A
Ld1S_340644100	ATP-dependent RNA and DNA helicase, mitochondrial, putative	816	1074	1.314	0.394	4.51365e-06	6401	RNA catabolic process
Ld1S_340644200	phospholipid-transporting ATPase-like protein	2314	1931	0.835	-0.26	0.000426958	15914	phospholipid transport
Ld1S_340644300	hypothetical protein	1022	782	0.767	-0.382	0.000755211	#N/A	#N/A
Ld1S_340644500	Vps52 , Sac2 family, putative	2023	1429	0.709	-0.496	3.06645e-07	#N/A	#N/A
Ld1S_340644700	WD domain, G-beta repeat, putative	749	595	0.792	-0.336	0.00034541	#N/A	#N/A
Ld1S_340644900	eukaryotic translation initiation factor 3 subunit g	730	1051	1.44	0.526	5.3223e-09	6396	RNA processing
Ld1S_340645000	hypothetical protein	632	410	0.647	-0.628	7.25169e-10	#N/A	#N/A
Ld1S_340645100_pseudogene	major facilitator superfamily, putative	1520	2126	1.399	0.484	1.59553e-07	55085	transmembrane transport
Ld1S_340645200_pseudogene	GPI transamidase subunit 16, putative	1020	837	0.819	-0.288	0.000258592	16255	attachment of GPI anchor to protein
Ld1S_340645500	hypothetical protein	1004	643	0.645	-0.632	1.05068e-10	#N/A	#N/A
Ld1S_340645600	hypothetical protein	1102	666	0.606	-0.723	4.00395e-14	#N/A	#N/A
Ld1S_340645700	serine,threonine protein phosphatase-like protein	864	1163	1.35	0.433	3.77995e-06	6470	protein dephosphorylation
Ld1S_340646200	amastin-like surface protein, putative	790	558	0.709	-0.496	1.66865e-05	#N/A	#N/A
Ld1S_340646900	Carboxypeptidase-like protein	1144	888	0.779	-0.36	0.00044636	6508	proteolysis
Ld1S_340647200	selenocysteine-specific elongation factor, putative	1152	1331	1.154	0.207	0.00700554	6414	translational elongation
Ld1S_340648300	hypothetical protein	850	671	0.788	-0.345	0.00301176	#N/A	#N/A
Ld1S_340648400	EF-hand domain pair, putative	1475	1208	0.821	-0.284	0.00565391	#N/A	#N/A
Ld1S_340648500	hypothetical protein	439	584	1.328	0.409	2.65868e-05	#N/A	#N/A
Ld1S_340648700	Nucleoside diphosphate kinase 3	1414	880	0.624	-0.68	6.75911e-13	6165	nucleoside diphosphate phosphorylation
Ld1S_340648800	hypothetical protein	498	609	1.222	0.289	0.0059539	#N/A	#N/A
Ld1S_340649100	protein kinase, putative	1615	1024	0.634	-0.657	1.75639e-09	6468	protein phosphorylation
Ld1S_340649200	Retinal Maintenance, putative	407	544	1.332	0.414	0.000116244	#N/A	#N/A
Ld1S_340649300	hypothetical protein	917	574	0.628	-0.671	9.33052e-16	#N/A	#N/A
Ld1S_340649400	cytochrome b5-like Heme,Steroid binding domain containing protein, putative	428	679	1.586	0.665	6.92683e-09	#N/A	#N/A
Ld1S_340649800	exosome subunit rrp6p homologue putative	1278	1908	1.492	0.577	2.67493e-15	6364	rRNA processing
Ld1S_340649900	phosphatidylinositol phosphate kinase alpha	1065	758	0.713	-0.487	1.60528e-08	46488	phosphatidylinositol metabolic process
Ld1S_340650100	AAA domain containing protein, putative	77	110	1.444	0.53	0.00345989	#N/A	#N/A
Ld1S_340650300	Present in the outer mitochondrial membrane proteome 28	1436	945	0.663	-0.592	1.9122e-05	#N/A	#N/A
Ld1S_340650400	hypothetical protein	570	919	1.61	0.687	3.22796e-08	#N/A	#N/A
Ld1S_340650600	hypothetical protein	528	294	0.559	-0.84	6.94382e-14	#N/A	#N/A
Ld1S_340651300	RNA editing associated helicase 2, putative	1789	2187	1.223	0.291	0.00415523	16554	cytidine to uridine editing
Ld1S_340651400	hypothetical protein	1703	1254	0.74	-0.434	5.84222e-05	#N/A	#N/A
Ld1S_340651500	Alpha-keto-acid decarboxylase, putative	1423	1913	1.343	0.425	0.000347171	6090	pyruvate metabolic process
Ld1S_340651600	DNA repair metallo-beta-lactamase, putative	719	956	1.331	0.412	1.98487e-06	6281	DNA repair
Ld1S_340651800	Domain of unknown function DUF4379, putative	1053	1346	1.28	0.356	0.000890289	#N/A	#N/A
Ld1S_340651900	Zn-finger in ubiquitin-hydrolases and other protein, putative	2331	1700	0.729	-0.456	3.33871e-09	#N/A	#N/A
Ld1S_340652000	hypothetical protein	829	1036	1.249	0.321	0.00432803	#N/A	#N/A
Ld1S_340652200	hypothetical protein	1181	709	0.601	-0.735	5.15047e-11	#N/A	#N/A
Ld1S_340652400	cytochrome p450-like protein	344	689	2.015	1.011	6.3077e-13	55114	oxidation-reduction process
Ld1S_340652500	hypothetical protein	329	579	1.748	0.805	2.14504e-15	#N/A	#N/A
Ld1S_340652600	ATPase-like protein	544	377	0.689	-0.538	5.22984e-07	8333	endosome to lysosome transport
Ld1S_340652900	aldose 1-epimerase-like protein	4478	2184	0.487	-1.037	1.9659e-29	5975	carbohydrate metabolic process
Ld1S_340653500	DNA topoisomerase IB, large subunit	557	806	1.448	0.534	3.05173e-08	6265	DNA topological change
Ld1S_340653600	leucine rich repeat family protein, Function unknown	336	497	1.486	0.571	2.01595e-05	#N/A	#N/A
Ld1S_340653700	hypothetical protein	902	1049	1.162	0.216	0.00743438	#N/A	#N/A
Ld1S_340653800	amidinotransferase, putative	805	1057	1.315	0.395	0.000117125	#N/A	#N/A
Ld1S_340653900	hypothetical protein	1274	735	0.575	-0.799	3.5892e-17	#N/A	#N/A
Ld1S_340654100	ruvb-like 1 DNA helicase, putative	775	1047	1.351	0.434	1.72146e-08	32508	DNA duplex unwinding
Ld1S_340654200	hypothetical protein	161	217	1.346	0.429	0.00195218	#N/A	#N/A
Ld1S_340654900	hypothetical protein	2156	1480	0.688	-0.54	5.50457e-10	#N/A	#N/A
Ld1S_340655200	Ankyrin repeats 3 copies,Ankyrin repeats many copies, putative	1785	1402	0.787	-0.346	3.76257e-06	#N/A	#N/A
Ld1S_340655400	hypothetical protein	916	648	0.711	-0.492	6.34077e-08	#N/A	#N/A
Ld1S_340655500	phosphatidylinositol 4-kinase, putative	918	728	0.792	-0.336	0.000313958	16310	phosphorylation
Ld1S_340656300	transmembrane,endomembrane-like protein	1960	1656	0.844	-0.244	0.00176389	#N/A	#N/A
Ld1S_340656600	hypothetical protein	1095	1488	1.363	0.446	2.6552e-07	#N/A	#N/A
Ld1S_340656700	inositol-pentakisphosphate 2-kinase, putative	703	953	1.356	0.44	1.43782e-07	52746	inositol phosphorylation
Ld1S_340656800	hypothetical protein	522	375	0.714	-0.485	1.12451e-05	#N/A	#N/A
Ld1S_340656900	Protein of unknown function DUF501, putative	496	714	1.44	0.526	2.58883e-05	#N/A	#N/A
Ld1S_340657000	hypothetical protein	360	591	1.636	0.71	1.89877e-07	#N/A	#N/A
Ld1S_340657100	serine palmitoyltransferase-like protein	622	781	1.254	0.327	0.00198026	6643	membrane lipid metabolic process
Ld1S_340657200_pseudogene	hypothetical protein	228	320	1.403	0.488	0.0010847	#N/A	#N/A
Ld1S_340657600	phosphomannomutase-like protein	670	865	1.287	0.364	0.00147854	5975	carbohydrate metabolic process
Ld1S_340657800	hypothetical protein	1094	1342	1.226	0.293	0.000687788	#N/A	#N/A
Ld1S_340658000	ribosomal protein L14, putative	332	445	1.337	0.419	0.000413012	6412	translation
Ld1S_340658500	small nuclear ribonucleoprotein sm d3	117	166	1.412	0.498	0.000625816	387	spliceosomal snRNP assembly
Ld1S_340658800	hypothetical protein	1637	1267	0.777	-0.365	3.90977e-05	#N/A	#N/A
Ld1S_340658900	Histidine kinase-, DNA gyrase B-, and HSP90-like ATPase, putative	871	1063	1.219	0.286	0.00135296	6468	protein phosphorylation
Ld1S_340659000	cytochrome c oxidase assembly protein PET191, putative	874	1340	1.529	0.612	1.77323e-12	#N/A	#N/A
Ld1S_340659100	NLI interacting factor-like phosphatase, putative	1378	994	0.72	-0.474	1.92207e-07	#N/A	#N/A
Ld1S_340659200	expression site-associated protein 5 ESAG5, putative	892	638	0.718	-0.478	1.82779e-05	#N/A	#N/A
Ld1S_340659400	hypothetical protein	260	365	1.411	0.497	0.000119944	#N/A	#N/A
Ld1S_340659500	hypothetical protein	1435	974	0.678	-0.562	2.63889e-07	#N/A	#N/A
Ld1S_340659600	HECT-domain ubiquitin-transferase, putative	328	536	1.636	0.71	8.60605e-10	16567	protein ubiquitination
Ld1S_340659800	nucleolar protein family a member-like protein	868	1264	1.454	0.54	7.87363e-07	42254	ribosome biogenesis
Ld1S_340659900	hypothetical protein	432	565	1.303	0.382	9.99246e-05	#N/A	#N/A
Ld1S_340660000	Peptidase family C78, putative	656	839	1.277	0.352	0.00015012	#N/A	#N/A
Ld1S_340660200	hypothetical protein	629	745	1.183	0.243	0.00552513	#N/A	#N/A
Ld1S_340660500	conserved protein, unknown function	524	350	0.673	-0.571	2.81764e-07	44145	#N/A
Ld1S_340660700	Cancer susceptibility candidate 1, Function unknown	1870	1114	0.596	-0.746	2.52644e-19	#N/A	#N/A
Ld1S_340660800	DnaJ domain containing protein, putative	443	658	1.491	0.576	3.99087e-07	6457	protein folding
Ld1S_340661000	hypothetical protein	499	710	1.427	0.513	1.75517e-06	#N/A	#N/A
Ld1S_340661200	Alpha,beta hydrolase family, putative	446	644	1.44	0.526	3.70933e-07	#N/A	#N/A
Ld1S_340661600	dynein heavy chain pseudogene, putative;Inner arm dynein 5-1;dynein heavy chain, putative;dynein heavy chain, cytosolic, putative	2576	3227	1.249	0.321	0.0087819	60285	cilium-dependent cell motility
Ld1S_340661900	protein serine,threonine phosphatase, putativee	562	769	1.364	0.448	4.76544e-06	6470	protein dephosphorylation
Ld1S_340662200	hypothetical protein	629	754	1.199	0.262	0.00496015	#N/A	#N/A
Ld1S_340662500	hypothetical protein	935	1227	1.314	0.394	4.01242e-05	#N/A	#N/A
Ld1S_340662700	Cullin binding, putative	1258	700	0.557	-0.845	7.61335e-18	#N/A	#N/A
Ld1S_340662800_pseudogene	Ankyrin repeats 3 copies, putative	371	471	1.269	0.343	0.0042155	#N/A	#N/A
Ld1S_340662900	nucleolar protein family a, putative fragment	634	879	1.398	0.483	0.000445389	1522	pseudouridine synthesis
Ld1S_340663100	coatomer alpha subunit, putative	2789	3640	1.303	0.382	2.03867e-06	6886	intracellular protein transport
Ld1S_340663900	cell differentiation protein-like protein	285	373	1.297	0.376	0.0039347	6402	mRNA catabolic process
Ld1S_340664000	Double RNA binding domain protein 7	612	1020	1.67	0.74	4.1039e-13	10608	posttranscriptional regulation of gene expression
Ld1S_340664100	hypothetical protein	891	704	0.786	-0.347	0.000144283	#N/A	#N/A
Ld1S_340664200	WD domain, G-beta repeat, putative	1076	839	0.778	-0.361	5.50626e-05	#N/A	#N/A
Ld1S_340664400	1,2-Dihydroxy-3-keto-5-methylthiopentene dioxygenase, putative	2507	1837	0.732	-0.45	9.63489e-08	55114	oxidation-reduction process
Ld1S_340664500	hypothetical protein	316	475	1.498	0.583	6.93896e-07	#N/A	#N/A
Ld1S_340664600	cyclic nucleotide-binding domain containing protein, putative	938	783	0.834	-0.262	0.00092481	9116	nucleoside metabolic process
Ld1S_350664800	histone H4	39	69	1.745	0.803	0.000310029	#N/A	#N/A
Ld1S_350665200	2-oxoisovalerate dehydrogenase beta subunit, mitochondrial precursor, putative	2233	2664	1.197	0.259	0.00838776	8152	metabolic process
Ld1S_350665300	hypothetical protein	1817	1073	0.59	-0.761	7.99154e-23	#N/A	#N/A
Ld1S_350665600	hypothetical protein	1259	495	0.395	-1.342	1.93177e-38	#N/A	#N/A
Ld1S_350665700	ubiquinol-cytochrome c reductase complex 14kD subunit, putative	3115	2177	0.699	-0.517	2.4613e-08	6122	mitochondrial electron transport, ubiquinol to cytochrome c
Ld1S_350666100	hypothetical protein	1719	1366	0.792	-0.337	0.000160233	#N/A	#N/A
Ld1S_350666400	Unc104-like kinesin, Cytoskeleton	1480	819	0.553	-0.854	1.88078e-25	#N/A	#N/A
Ld1S_350666600	NLI interacting factor-like phosphatase, putative	858	632	0.739	-0.436	7.81628e-07	#N/A	#N/A
Ld1S_350666800	Protein of unknown function DUF1242, putative	628	404	0.638	-0.648	2.40465e-09	#N/A	#N/A
Ld1S_350666900	hypothetical protein	664	558	0.839	-0.253	0.00855207	22904	respiratory electron transport chain
Ld1S_350667000	hypothetical protein	123	176	1.46	0.546	0.000585778	#N/A	#N/A
Ld1S_350667100	60S ribosomal protein L30	17403	13519	0.777	-0.365	0.000471253	6412	translation
Ld1S_350667200	hypothetical protein	1079	1356	1.256	0.329	0.000133492	#N/A	#N/A
Ld1S_350667900	serine palmitoyltransferase, putative	1085	886	0.817	-0.292	0.00610547	9058	biosynthetic process
Ld1S_350668200	hypothetical protein	923	1285	1.39	0.475	3.56588e-11	#N/A	#N/A
Ld1S_350668700	hypothetical protein	768	1027	1.334	0.416	2.27961e-07	10608	posttranscriptional regulation of gene expression
Ld1S_350669000	Sperm-tail PG-rich repeat, putative	1023	657	0.642	-0.638	8.05462e-12	#N/A	#N/A
Ld1S_350669300	Generative cell specific 1 protein, putative	795	2588	3.268	1.708	4.03493e-61	#N/A	#N/A
Ld1S_350670300	phosphatidylinositol-4-phosphate 5-kinase-like, putative	776	1097	1.415	0.501	3.25437e-07	16310	phosphorylation
Ld1S_350670400	WD domain, G-beta repeat, putative	9628	7348	0.759	-0.398	0.000586608	#N/A	#N/A
Ld1S_350671200	RING finger protein, conserved	480	610	1.273	0.349	0.000267412	#N/A	#N/A
Ld1S_350671300	UTP20, small subunit SSU processome component, homolog yeast, Function unknown	2506	3493	1.384	0.469	1.59013e-05	#N/A	#N/A
Ld1S_350671400	hypothetical protein	815	1037	1.274	0.35	0.000737263	#N/A	#N/A
Ld1S_350671700	Endonuclease,Exonuclease,phosphatase family, putative	757	966	1.277	0.352	0.00275054	#N/A	#N/A
Ld1S_350671800	hypothetical protein	385	613	1.588	0.667	5.12631e-09	#N/A	#N/A
Ld1S_350672000	hypothetical protein	340	425	1.247	0.319	0.00305122	#N/A	#N/A
Ld1S_350672300	rRNA dimethyltransferase, putative	1159	933	0.803	-0.316	0.000143324	154	rRNA modification
Ld1S_350673000	NADH-dependent fumarate reductase-like protein;NADH-dependent fumarate reductase, putative	3456	2506	0.725	-0.464	1.07436e-11	55114	oxidation-reduction process
Ld1S_350673100	nuclear transmembrane protein, putative	314	468	1.491	0.577	5.49366e-08	#N/A	#N/A
Ld1S_350673200	Protein of unknown function DUF2838, putative	707	955	1.351	0.434	5.96026e-08	#N/A	#N/A
Ld1S_350673500	hypothetical protein	537	741	1.376	0.461	8.93795e-06	#N/A	#N/A
Ld1S_350673700	hypothetical protein	1921	2467	1.284	0.361	0.00014865	#N/A	#N/A
Ld1S_350674000	hypothetical protein	217	375	1.717	0.78	1.10131e-10	#N/A	#N/A
Ld1S_350674200	cell cycle sequence binding phosphoprotein RBP33, putative	601	789	1.32	0.4	0.000209347	22402	#N/A
Ld1S_350674400	aldose 1-epimerase, putative	1271	1832	1.434	0.52	8.38275e-06	5975	carbohydrate metabolic process
Ld1S_350674600	aldose 1-epimerase, putative	482	1331	2.762	1.465	2.92227e-35	5975	carbohydrate metabolic process
Ld1S_350675000	Zinc finger C-x8-C-x5-C-x3-H type and similar, putative	103	165	1.578	0.658	0.00096398	#N/A	#N/A
Ld1S_350675100	zinc finger protein family member, putative	957	752	0.786	-0.347	7.74501e-05	#N/A	#N/A
Ld1S_350675400	hypothetical protein	626	781	1.247	0.318	0.000131125	#N/A	#N/A
Ld1S_350675500	Tripartite attachment complex protein 65	317	541	1.716	0.779	3.4953e-15	33955	mitochondrial DNA inheritance
Ld1S_350675600	Nucleolar protein 111, putative	1236	1724	1.397	0.482	1.515e-07	#N/A	#N/A
Ld1S_350675800	Rdx family, putative	394	494	1.248	0.319	0.00380008	#N/A	#N/A
Ld1S_350675900_pseudogene	Selenoprotein T, putative	1385	1830	1.32	0.401	2.58469e-07	#N/A	#N/A
Ld1S_350676000	oligosaccharyl transferase subunit, putative	1731	1309	0.758	-0.401	5.07164e-06	#N/A	#N/A
Ld1S_350676200	oligosaccharyl transferase-like protein fragment;oligosaccharyl transferase subunit, putative fragment;oligosaccharyl transferase-like protein	1853	1536	0.829	-0.271	0.00172507	6486	protein glycosylation
Ld1S_350676300	oligosaccharyl transferase subunit, putative	1924	2246	1.171	0.228	0.00674805	#N/A	#N/A
Ld1S_350676500	NADH-dependent fumarate reductase-like protein;NADH-dependent fumarate reductase, putative	6889	4305	0.625	-0.679	5.67808e-13	17013	#N/A
Ld1S_350676600	NADH-dependent fumarate reductase-like protein;NADH-dependent fumarate reductase, putative	449	634	1.412	0.498	1.67041e-06	17013	#N/A
Ld1S_350676700	pre-mRNA splicing factor ATP-dependent RNA helicase, putative	1876	1039	0.555	-0.849	3.12121e-11	8380	RNA splicing
Ld1S_350676900	short chain dehydrogenase, putative	4712	3644	0.775	-0.367	1.50363e-06	55114	oxidation-reduction process
Ld1S_350677100	hypothetical protein	1135	1439	1.271	0.346	0.00172051	#N/A	#N/A
Ld1S_350677200	hypothetical protein	3057	4612	1.514	0.599	3.23021e-10	#N/A	#N/A
Ld1S_350677400	ATPase family associated with various cellular activities AAA, putative	879	656	0.746	-0.423	4.55654e-06	#N/A	#N/A
Ld1S_350677700	hypothetical protein	1489	1113	0.746	-0.422	7.45033e-10	#N/A	#N/A
Ld1S_350677800	ubiquitin-conjugating enzyme E2, putative	2659	2071	0.775	-0.368	0.0023602	6464	cellular protein modification process
Ld1S_350677900	histone H4	87	152	1.778	0.83	1.9053e-07	6334	nucleosome assembly
Ld1S_350678000	hypothetical protein	2219	1270	0.573	-0.804	1.71059e-17	#N/A	#N/A
Ld1S_350678300	hypothetical protein	286	401	1.406	0.492	0.000506169	#N/A	#N/A
Ld1S_350678400	protein transport protein Sec23, Intracellular trafficking, secretion, and vesicular transport	499	392	0.786	-0.347	0.0026982	#N/A	#N/A
Ld1S_350678600	mitochondrial processing peptidase, beta subunit, putative	1962	2507	1.278	0.354	1.08229e-07	6508	proteolysis
Ld1S_350678700	Zn-finger in Ran binding protein and others,OTU-like cysteine protease, putative	1075	1400	1.303	0.382	0.00020248	#N/A	#N/A
Ld1S_350678900	threonyl-tRNA synthetase, putative	2062	3123	1.516	0.6	9.80931e-12	6418	tRNA aminoacylation for protein translation
Ld1S_350679400	hypothetical protein	1678	4315	2.582	1.369	4.34301e-32	#N/A	#N/A
Ld1S_350679600	arginase	780	1792	2.288	1.194	3.21882e-19	6525	arginine metabolic process
Ld1S_350679800	NLI interacting factor-like phosphatase,Zinc finger C-x8-C-x5-C-x3-H type and similar, putative	595	1000	1.681	0.75	3.45192e-12	398	mRNA splicing, via spliceosome
Ld1S_350679900	hypothetical protein	2402	1678	0.699	-0.517	3.91634e-12	#N/A	#N/A
Ld1S_350680000	hypothetical protein	689	1344	1.947	0.961	4.52018e-14	#N/A	#N/A
Ld1S_350680100	rieske iron-sulfur protein, mitochondrial precursor, putative	5127	4208	0.822	-0.284	0.000173134	9060	aerobic respiration
Ld1S_350680400	methyltransferase domain containing protein, putative	853	1073	1.26	0.333	5.60722e-05	#N/A	#N/A
Ld1S_350680700	Nucleoporin NUP82	540	993	1.849	0.887	1.53594e-15	#N/A	#N/A
Ld1S_350680900	Concanavalin A-like lectin,glucanases superfamily, putative	4294	2874	0.67	-0.579	3.6984e-14	#N/A	#N/A
Ld1S_350681000	hypothetical protein	504	1181	2.344	1.229	6.40256e-37	281	mitotic cytokinesis
Ld1S_350681100	hypothetical protein	787	626	0.799	-0.323	0.00870675	#N/A	#N/A
Ld1S_350681300	mismatch repair protein PMS1, putative	439	677	1.539	0.622	1.53449e-12	6298	mismatch repair
Ld1S_350681900	casein kinase II, putative	1359	905	0.665	-0.588	2.4425e-12	6468	protein phosphorylation
Ld1S_350682100	dynein-associated roadblock protein-like protein	1199	478	0.399	-1.326	5.24556e-42	7018	microtubule-based movement
Ld1S_350682200	hypothetical protein	1241	735	0.592	-0.757	9.83727e-16	#N/A	#N/A
Ld1S_350682300	proteasome complex subunit Rpn13 ubiquitin receptor, putative	2110	1166	0.552	-0.858	1.34085e-16	#N/A	#N/A
Ld1S_350682500	DNA polymerase epsilon subunit B, putative	685	505	0.74	-0.435	8.04255e-05	6260	DNA replication
Ld1S_350682700	nexin-dynein regulatory complex 4	1063	707	0.667	-0.585	1.24707e-08	34613	cellular protein localization
Ld1S_350682800	Eukaryotic rRNA processing protein EBP2, putative	1142	875	0.77	-0.377	0.00134645	42254	ribosome biogenesis
Ld1S_350683000_pseudogene	hypothetical protein	2072	1682	0.812	-0.301	0.000494769	#N/A	#N/A
Ld1S_350683300	hypothetical protein	1070	625	0.584	-0.776	3.97282e-18	#N/A	#N/A
Ld1S_350684000	hypothetical protein	922	658	0.713	-0.488	4.63275e-06	#N/A	#N/A
Ld1S_350684100	hypothetical protein	1117	903	0.807	-0.309	0.00171407	#N/A	#N/A
Ld1S_350684200	hypothetical protein	230	324	1.4	0.486	9.74795e-05	#N/A	#N/A
Ld1S_350684300	ATP11 protein, putative	199	322	1.61	0.687	6.47388e-08	65003	protein-containing complex assembly
Ld1S_350684500	ubx domain containing protein, putative	642	458	0.71	-0.493	6.90209e-07	#N/A	#N/A
Ld1S_350684700	U3 small nucleolar RNA-associated protein 6, putative	331	531	1.602	0.68	1.53344e-12	462	maturation of SSU-rRNA from tricistronic rRNA transcript (SSU-rRNA, 5.8S rRNA, LSU-rRNA)
Ld1S_350685200	ankyrin repeat protein, putative	1708	2223	1.299	0.377	0.00134177	#N/A	#N/A
Ld1S_350685500	Domain of unknown function DUF4205, putative	722	583	0.811	-0.301	0.00436772	#N/A	#N/A
Ld1S_350685900	hypothetical protein	1187	1449	1.222	0.289	0.000569356	#N/A	#N/A
Ld1S_350686000	hypothetical protein	527	416	0.784	-0.35	0.00116082	#N/A	#N/A
Ld1S_350686300	hypothetical protein	378	542	1.434	0.52	4.81627e-06	#N/A	#N/A
Ld1S_350686500	short chain dehydrogenase, putative	1215	1045	0.859	-0.22	0.00975591	#N/A	#N/A
Ld1S_350686600	adenine aminohydrolase	360	1008	2.807	1.489	1.93833e-35	6146	#N/A
Ld1S_350687200	kinetoplastid membrane protein-11	4568	2575	0.563	-0.829	1.29063e-26	32053	ciliary basal body organization
Ld1S_350687300	kinetoplastid membrane protein-11	1325	1812	1.368	0.452	0.00268326	32053	ciliary basal body organization
Ld1S_350687400	hypothetical protein	1116	896	0.801	-0.32	0.00143833	#N/A	#N/A
Ld1S_350687700_pseudogene	ATP-grasp domain containing protein, putative	788	943	1.199	0.262	0.00372182	#N/A	#N/A
Ld1S_350687800	ATP-dependent RNA helicase-like protein	1265	1517	1.201	0.264	0.00561174	#N/A	#N/A
Ld1S_350687900	hypothetical protein	471	626	1.334	0.415	0.000126199	#N/A	#N/A
Ld1S_350688200	hypothetical protein	701	502	0.711	-0.492	2.96367e-05	44145	#N/A
Ld1S_350688800	SET domain containing protein, putative	534	719	1.341	0.423	2.62673e-06	#N/A	#N/A
Ld1S_350688900	hypothetical protein	613	466	0.76	-0.397	0.000132318	#N/A	#N/A
Ld1S_350689100	Flagellar Member 5	1666	995	0.601	-0.734	6.8879e-14	#N/A	#N/A
Ld1S_350689200	ubiquitin hydrolase, putative	503	691	1.38	0.465	0.000873795	6511	ubiquitin-dependent protein catabolic process
Ld1S_350689600	ubiquitin-protein ligase, putative	1883	1413	0.752	-0.411	0.000416543	16567	protein ubiquitination
Ld1S_350689900	USO1 vesicle docking protein homolog yeast, Intracellular trafficking, secretion, and vesicular transport	379	583	1.55	0.633	4.59231e-10	#N/A	#N/A
Ld1S_350690500	Double RNA binding domain protein 9	458	616	1.342	0.424	6.4078e-05	6396	RNA processing
Ld1S_350690600	cytochrome P450 reductase, putative	329	517	1.574	0.655	1.99498e-08	55114	oxidation-reduction process
Ld1S_350691600	hypothetical protein	541	707	1.307	0.387	6.30033e-06	#N/A	#N/A
Ld1S_350691900	btb,poz domain containing protein, putative	876	648	0.739	-0.436	9.93481e-05	51260	protein homooligomerization
Ld1S_350692000	Transport protein Trs120 or TRAPPC9, TRAPP II complex subunit, putative	840	1254	1.494	0.579	6.69478e-12	#N/A	#N/A
Ld1S_350692100	hypothetical protein	615	739	1.201	0.264	0.0081543	#N/A	#N/A
Ld1S_350692200	QA-SNARE protein putative	836	676	0.811	-0.302	0.0052651	16192	vesicle-mediated transport
Ld1S_350692400	acyl-CoA dehydrogenase, putative	1191	902	0.757	-0.401	1.20344e-05	55114	oxidation-reduction process
Ld1S_350692500	galactokinase-like protein	994	1684	1.692	0.758	1.85757e-10	6012	galactose metabolic process
Ld1S_350692600	kinesin K39, Cytoskeleton	125	170	1.378	0.462	0.00388868	#N/A	#N/A
Ld1S_350692700	Necessary for normal cell division and for the maintenance of normal septation By similarity, Function unknown	408	528	1.291	0.369	0.000122348	#N/A	#N/A
Ld1S_350692800	hypothetical protein	1467	852	0.583	-0.78	1.55284e-21	#N/A	#N/A
Ld1S_350692900	transporter-like protein	3190	2271	0.712	-0.489	6.16342e-07	55085	transmembrane transport
Ld1S_350693300	major facilitator superfamily, putative	1391	724	0.521	-0.94	8.31377e-17	55085	transmembrane transport
Ld1S_350693800	protein kinase, putative	2741	2052	0.748	-0.419	5.79849e-06	6468	protein phosphorylation
Ld1S_350694200	dynein light chain, putative	712	397	0.56	-0.836	6.52667e-12	7018	microtubule-based movement
Ld1S_350694400	dolichol kinase, putative	927	655	0.708	-0.497	3.76314e-06	16310	phosphorylation
Ld1S_350694600	pentatricopeptide repeat domain containing protein, putative	440	580	1.328	0.409	0.000541616	48255	mRNA stabilization
Ld1S_350694700	denn domain-containing protein	439	630	1.436	0.522	4.04893e-07	#N/A	#N/A
Ld1S_350694900	chaperone protein DnaJ, putative	824	1340	1.624	0.699	9.09868e-13	6457	protein folding
Ld1S_350695200	glyoxalase I	1112	819	0.74	-0.435	4.59136e-06	#N/A	#N/A
Ld1S_350695300	phospholipase A2-like protein, putative	1980	1574	0.794	-0.332	4.14319e-05	6629	lipid metabolic process
Ld1S_350695500	NADH ubiquinone oxidoreductase subunit NDUFA12, putative	845	516	0.609	-0.716	2.66627e-11	22900	electron transport chain
Ld1S_350695600	nucleic acid binding protein, putative	629	486	0.772	-0.373	0.000294998	6397	mRNA processing
Ld1S_350695700	ubiquitin-activating enzyme E1, putative	1456	1219	0.838	-0.255	0.00203496	6464	cellular protein modification process
Ld1S_350695800	hypothetical protein	1079	1260	1.167	0.223	0.00566823	#N/A	#N/A
Ld1S_350696100	ATP-dependent RNA helicase HEL67;ATP-dependent RNA helicase, putative	3027	3942	1.298	0.376	0.00600714	#N/A	#N/A
Ld1S_350696300	WD40, Function unknown	2007	1578	0.787	-0.346	0.00058663	#N/A	#N/A
Ld1S_350696800	riboflavin kinase,fmn adenylyltransferase-like protein	1320	1992	1.505	0.59	1.13422e-10	9231	riboflavin biosynthetic process
Ld1S_350697100	Histidine phosphatase superfamily branch 1, putative	1552	1183	0.765	-0.386	0.00245239	#N/A	#N/A
Ld1S_350697300	EF-hand domain pair, putative	1098	845	0.773	-0.371	4.21951e-05	#N/A	#N/A
Ld1S_350697400	hypothetical protein	423	245	0.583	-0.779	2.15284e-09	45454	cell redox homeostasis
Ld1S_350697500	cystathione gamma lyase, putative	952	2166	2.293	1.198	5.01243e-23	10608	posttranscriptional regulation of gene expression
Ld1S_350697600	hypothetical protein	938	1287	1.375	0.459	5.85203e-09	#N/A	#N/A
Ld1S_350697800	Peroxin 19	2048	1719	0.84	-0.252	0.0015674	#N/A	#N/A
Ld1S_350698300	Leucine Rich repeats 2 copies, putative	529	432	0.814	-0.298	0.00365811	#N/A	#N/A
Ld1S_350698800	Putative death-receptor fusion protein DUF2428, putative	967	1856	1.922	0.942	6.5622e-34	#N/A	#N/A
Ld1S_350699100	hypothetical protein	648	529	0.814	-0.296	0.00526037	#N/A	#N/A
Ld1S_350699300	hypothetical protein	570	937	1.641	0.714	1.39487e-15	#N/A	#N/A
Ld1S_350699400	hypothetical protein	644	450	0.698	-0.519	2.27735e-07	#N/A	#N/A
Ld1S_350699500	hypothetical protein	274	423	1.541	0.624	1.36975e-07	#N/A	#N/A
Ld1S_350699600	replication factor A protein 3, putative	773	1084	1.404	0.489	4.21962e-08	6260	DNA replication
Ld1S_350699800	peroxidase, putative	329	455	1.389	0.474	3.01144e-05	6979	response to oxidative stress
Ld1S_350699900	acyl transferase-like protein, putative	2505	2016	0.805	-0.313	0.00219443	8152	metabolic process
Ld1S_350700000	hypothetical protein	605	713	1.178	0.236	0.00918217	#N/A	#N/A
Ld1S_350700300	structural maintenance of chromosome SMC family protein, putative	581	757	1.309	0.388	0.000495206	7064	mitotic sister chromatid cohesion
Ld1S_350700800	CRAL,TRIO, N-terminal domain,CRAL,TRIO domain containing protein, putative	1155	963	0.834	-0.262	0.00895466	#N/A	#N/A
Ld1S_350700900	Fusaric acid resistance protein-like, putative	3774	2870	0.762	-0.392	0.00456261	#N/A	#N/A
Ld1S_350701100	DNA repair protein RAD2, putative	1708	1361	0.797	-0.327	3.80555e-05	6281	DNA repair
Ld1S_350701200	methyltransferase domain containing protein, putative	471	617	1.308	0.387	6.97008e-05	32259	methylation
Ld1S_350701400	iron-sulfur cluster assembly protein, putative	454	336	0.743	-0.429	0.000151815	16226	iron-sulfur cluster assembly
Ld1S_350701900	NADH-ubiquinone oxidoreductase B18 subunit NDUFB7, putative	794	490	0.615	-0.701	1.8471e-12	55114	oxidation-reduction process
Ld1S_350702000	ribulose-phosphate 3-epimerase, putative	531	396	0.746	-0.422	0.000494898	5975	carbohydrate metabolic process
Ld1S_350702100	Peroxisomal biogenesis factor 11 PEX11, putative	2433	1571	0.646	-0.631	8.41216e-09	16559	peroxisome fission
Ld1S_350702200	Gim5A protein, putative	3047	4805	1.578	0.658	1.70037e-08	16559	peroxisome fission
Ld1S_350702300	hypothetical protein	587	730	1.242	0.313	0.00311867	#N/A	#N/A
Ld1S_350702500	hypothetical protein	298	483	1.616	0.692	9.29127e-11	#N/A	#N/A
Ld1S_350702700	Cullin family, putative	1038	860	0.83	-0.269	0.000568563	6511	ubiquitin-dependent protein catabolic process
Ld1S_350702900	Enriched in surface-labeled proteome protein 9, putative	1935	1435	0.741	-0.432	9.09056e-07	#N/A	#N/A
Ld1S_350703400	hypothetical protein	1138	817	0.715	-0.483	1.84328e-08	#N/A	#N/A
Ld1S_350703600	proteasome beta 2 subunit, putative	1827	1225	0.67	-0.577	1.91799e-12	6508	proteolysis
Ld1S_350703700	30S Ribosomal protein S17-like protein	808	1469	1.817	0.862	1.99916e-31	6412	translation
Ld1S_350703900	nucleoside diphosphate kinase, putative	1113	770	0.694	-0.526	4.66059e-10	6165	nucleoside diphosphate phosphorylation
Ld1S_350704000	WD domain, G-beta repeat,Sof1-like domain containing protein, putative	1357	1070	0.786	-0.347	0.000443446	#N/A	#N/A
Ld1S_350704100	calmodulin-like protein	963	455	0.472	-1.084	1.75019e-20	#N/A	#N/A
Ld1S_350704400	hypothetical protein	4146	2758	0.665	-0.589	1.9737e-13	#N/A	#N/A
Ld1S_350704500	Sperm-tail PG-rich repeat, putative	1296	700	0.541	-0.887	3.77356e-31	#N/A	#N/A
Ld1S_350704600	unc-50 related protein homolog	761	540	0.703	-0.508	3.06934e-07	#N/A	#N/A
Ld1S_350704700	Chromosome passenger complex CPC protein INCENP N terminal, putative	1286	1663	1.294	0.372	3.93099e-07	#N/A	#N/A
Ld1S_350704900	protein kinase A catalytic subunit isoform 1 fragment;protein kinase A catalytic subunit isoform 2 fragment	302	188	0.63	-0.666	3.01456e-05	6468	protein phosphorylation
Ld1S_350705000	predicted zinc finger protein	558	756	1.349	0.432	6.31919e-07	#N/A	#N/A
Ld1S_350705400	protein kinase A catalytic subunit isoform 1 fragment;protein kinase A catalytic subunit isoform 2 fragment	575	337	0.588	-0.767	4.21213e-08	6468	protein phosphorylation
Ld1S_350705700	chaperone protein DNAj, putative	2206	1452	0.658	-0.604	9.66704e-18	6457	protein folding
Ld1S_350705900	kinetoplastid kinetochore protein 3, putative	530	1077	2.033	1.023	2.04763e-31	8283	cell population proliferation
Ld1S_350706000	Regulatory subunit of type II PKA R-subunit, putative	2199	1437	0.654	-0.614	1.57517e-15	#N/A	#N/A
Ld1S_350706100	Tetratricopeptide repeat, putative	912	1142	1.25	0.322	0.00107485	#N/A	#N/A
Ld1S_350706200	hypothetical protein	880	1114	1.268	0.343	0.000158256	#N/A	#N/A
Ld1S_350706400	hypothetical protein	776	993	1.279	0.355	0.000141223	#N/A	#N/A
Ld1S_350706500	HD domain containing protein, putative	641	510	0.797	-0.328	0.00165113	43099	#N/A
Ld1S_350706600	hypothetical protein	647	816	1.264	0.338	0.000812523	#N/A	#N/A
Ld1S_350706700	hypothetical protein	244	460	1.882	0.912	6.41947e-16	#N/A	#N/A
Ld1S_350706900	hypothetical protein	1095	588	0.537	-0.897	1.46445e-23	#N/A	#N/A
Ld1S_350707000	elongation factor 1-alpha, putative	570	795	1.398	0.483	2.24913e-08	6414	translational elongation
Ld1S_350707400	hypothetical protein	899	1480	1.646	0.719	3.39596e-19	70072	vacuolar proton-transporting V-type ATPase complex assembly
Ld1S_350707500_pseudogene	hypothetical protein	3154	2535	0.806	-0.311	0.00214008	#N/A	#N/A
Ld1S_350707800	synaptojanin N-terminal domain, putative	2348	1844	0.785	-0.348	3.04776e-06	6897	endocytosis
Ld1S_350708100	predicted zinc finger protein	1004	690	0.687	-0.541	3.63369e-08	#N/A	#N/A
Ld1S_350708200	Present in the outer mitochondrial membrane proteome 6	135	296	2.201	1.138	1.48775e-18	#N/A	#N/A
Ld1S_350708700	HAD hydrolase, TIGR01456 family,HAD hydrolase, family IIA, putative	647	768	1.183	0.243	0.00574185	#N/A	#N/A
Ld1S_350709100	DNA polymerase epsilon catalytic subunit, putative	1140	1532	1.346	0.429	7.8205e-05	6260	DNA replication
Ld1S_350709300	hypothetical protein	2373	4210	1.775	0.828	3.62083e-18	#N/A	#N/A
Ld1S_350709400	TAX-1	1192	714	0.599	-0.74	7.84357e-19	#N/A	#N/A
Ld1S_350709500	Snf7, putative	1380	1036	0.751	-0.414	0.000667406	7034	vacuolar transport
Ld1S_350709700_pseudogene	mitochondrial phosphate transporter, putative fragment	248	501	2.019	1.013	3.19959e-11	#N/A	#N/A
Ld1S_350710200	Co-chaperone protein P23	2776	5534	1.992	0.994	1.008e-46	#N/A	#N/A
Ld1S_350710300	hypothetical protein	202	348	1.712	0.775	5.05255e-09	#N/A	#N/A
Ld1S_350710400	hypothetical protein	3849	2025	0.526	-0.927	6.41123e-23	#N/A	#N/A
Ld1S_350710600	hypothetical protein	1229	1018	0.828	-0.272	0.00157844	#N/A	#N/A
Ld1S_350710800	hypothetical protein	571	779	1.367	0.451	3.58541e-05	#N/A	#N/A
Ld1S_350710900	Uncharacterised conserved protein, putative	860	1174	1.366	0.45	2.5643e-07	#N/A	#N/A
Ld1S_350711000	SET, Function unknown	686	1156	1.685	0.752	2.63348e-20	34968	histone lysine methylation
Ld1S_350711100	PHD-like zinc-binding domain containing protein, putative	599	903	1.505	0.589	1.66318e-12	#N/A	#N/A
Ld1S_350711200_pseudogene	hypothetical protein	815	629	0.769	-0.38	0.000335028	32008	positive regulation of TOR signaling
Ld1S_350711300	60Kd inner membrane protein, putative	1250	1835	1.465	0.551	2.16712e-06	90150	establishment of protein localization to membrane
Ld1S_350711600	hypothetical protein	512	632	1.233	0.303	0.00876106	#N/A	#N/A
Ld1S_350711800	chaperone protein DnaJ, putative	1252	1488	1.19	0.251	0.00505607	31204	posttranslational protein targeting to membrane, translocation
Ld1S_350712000	protein phosphatase, putative	168	244	1.463	0.549	4.53397e-05	6470	protein dephosphorylation
Ld1S_350712100	small nuclear RNA gene activation protein SNAP 50, putative	382	611	1.601	0.679	1.08941e-11	42795	snRNA transcription by RNA polymerase II
Ld1S_350712300	ATP-binding cassette protein subfamily F, member 2, Function unknown	231	308	1.337	0.419	0.00198668	#N/A	#N/A
Ld1S_350712400	PACRGB	1379	624	0.452	-1.146	1.01034e-31	60285	cilium-dependent cell motility
Ld1S_350712500	Kinesin-13 6, putative	2851	1599	0.56	-0.836	3.10652e-22	7018	microtubule-based movement
Ld1S_350712600	Hsp70 protein, putative	1058	1247	1.177	0.235	0.00940866	6457	protein folding
Ld1S_350712800	glyceraldehyde-3-phosphate dehydrogenase-like protein	2920	1446	0.495	-1.015	7.35497e-30	55114	oxidation-reduction process
Ld1S_350713000	peptidyl-prolyl cis-trans isomerase cyclophilin- 40, putative	2473	3047	1.231	0.3	0.000182382	413	protein peptidyl-prolyl isomerization
Ld1S_350713200	membrane- trafficking protein, putative	760	434	0.574	-0.8	3.25703e-12	15031	protein transport
Ld1S_350713300	AMP deaminase, putative;adenosine monophosphate deaminase, putative	1766	1160	0.66	-0.598	4.22696e-09	32264	IMP salvage
Ld1S_350713700	hypothetical protein	466	298	0.643	-0.637	1.26662e-05	#N/A	#N/A
Ld1S_350713900	Mitochondrial import receptor subunit ATOM40, putative	1138	2237	1.965	0.974	5.17046e-26	30150	protein import into mitochondrial matrix
Ld1S_350714100	TPR repeat, putative	616	832	1.352	0.435	8.28704e-07	#N/A	#N/A
Ld1S_350714200	meiotic recombination protein DMC1, putative	807	490	0.607	-0.721	1.24166e-10	7131	reciprocal meiotic recombination
Ld1S_350714400	DNA replication factor, putative	1163	1580	1.36	0.443	2.25675e-08	6270	DNA replication initiation
Ld1S_350714700	zinc finger protein family member, putative	965	792	0.818	-0.291	0.00742936	10608	posttranscriptional regulation of gene expression
Ld1S_350715000	hypothetical protein	547	416	0.76	-0.395	0.000349883	#N/A	#N/A
Ld1S_350715100	sphingomyelin,ceramide phosphorylethanolamine synthase, bifunctional	1544	1959	1.272	0.347	0.0024582	46513	ceramide biosynthetic process
Ld1S_350715400	hypothetical protein	486	747	1.54	0.623	3.56043e-11	#N/A	#N/A
Ld1S_350715500	hypothetical protein	2064	2874	1.394	0.479	1.33697e-07	#N/A	#N/A
Ld1S_350715600	polyadenylate-binding protein 1, putative	17634	24685	1.403	0.489	6.89646e-07	10608	posttranscriptional regulation of gene expression
Ld1S_350716000	hypothetical protein	1397	807	0.576	-0.795	6.44688e-15	#N/A	#N/A
Ld1S_350716100	hypothetical protein	598	736	1.226	0.294	0.000868738	#N/A	#N/A
Ld1S_350716300	RNA pseudouridylate synthase, putative	214	383	1.813	0.858	8.80447e-10	9451	RNA modification
Ld1S_350716500	hypothetical protein	1325	1089	0.821	-0.285	0.00183265	#N/A	#N/A
Ld1S_350716600	methyltransferase like 13, Amino acid transport and metabolism	514	728	1.424	0.509	5.15973e-05	#N/A	#N/A
Ld1S_350716700	folate,biopterin transporter, putative;biopterin transporter, putative;pteridine transporter, putative;folate,biopterin transporter, putative fragment	565	905	1.607	0.685	1.47062e-11	15877	#N/A
Ld1S_350716900	hypothetical protein	1626	1228	0.756	-0.404	1.54822e-08	#N/A	#N/A
Ld1S_350717000	hypothetical protein	387	526	1.362	0.446	2.37335e-05	#N/A	#N/A
Ld1S_350717200	folate,biopterin transporter, putative	2129	687	0.323	-1.629	1.92394e-48	6468	protein phosphorylation
Ld1S_350717700	hypothetical protein	1282	915	0.711	-0.491	8.83699e-09	#N/A	#N/A
Ld1S_350717900	Homeobox associated leucine zipper, putative	680	392	0.571	-0.808	2.61301e-15	6355	regulation of transcription, DNA-templated
Ld1S_350718000	WD domain, G-beta repeat, putative	638	495	0.779	-0.36	0.000738497	#N/A	#N/A
Ld1S_350718200	p21 antigen protein	1257	1010	0.801	-0.319	0.000695786	10608	posttranscriptional regulation of gene expression
Ld1S_350718400	GTP-binding protein, putative;developmentally regulated GTP-binding protein 1, putative	1195	900	0.753	-0.409	5.37147e-06	6412	translation
Ld1S_350718500	SAC3,GANP,Nin1,mts3,eIF-3 p25 family, putative	231	335	1.442	0.528	6.22455e-06	#N/A	#N/A
Ld1S_350718700	Dynein heavy chain and region D6 of dynein motor,Ankyrin repeats 3 copies, putative	1578	691	0.437	-1.195	6.81132e-44	7018	microtubule-based movement
Ld1S_350719000	diacylglycerol kinase-like protein	157	204	1.303	0.382	0.00530452	7165	signal transduction
Ld1S_360719300	phosphoglycan beta 1,3 galactosyltransferase 4 fragment	175	233	1.333	0.415	0.0080878	#N/A	#N/A
Ld1S_360719900	SAP domain containing protein, putative	405	567	1.397	0.483	3.75103e-06	#N/A	#N/A
Ld1S_360720700	hypothetical protein	1755	1269	0.722	-0.47	4.6952e-09	#N/A	#N/A
Ld1S_360720800	6-phosphofructo-2-kinase,fructose-2,6-bisphosphatas, putative	1849	1420	0.768	-0.382	2.89682e-06	6003	fructose 2,6-bisphosphate metabolic process
Ld1S_360721700	dolicholphosphate-mannose synthase	1468	1735	1.183	0.242	0.00298759	6486	protein glycosylation
Ld1S_360721800	peptidyl-prolyl cis-trans isomerase, putative	814	962	1.185	0.245	0.00145855	413	protein peptidyl-prolyl isomerization
Ld1S_360721900	Afadin- and alpha -actinin-Binding, putative	3712	2170	0.584	-0.775	3.4724e-24	#N/A	#N/A
Ld1S_360722000	eukaryotic translation initiation factor 3 subunit l	918	1386	1.509	0.594	4.4622e-12	6413	translational initiation
Ld1S_360722100	xylulokinase, putative	631	925	1.472	0.558	3.09288e-07	5975	carbohydrate metabolic process
Ld1S_360722600	dolicholphosphate-mannose synthase, putative	440	812	1.854	0.89	1.43054e-09	6488	dolichol-linked oligosaccharide biosynthetic process
Ld1S_360722800	ribonuclease HII, putative	358	632	1.774	0.827	1.14654e-11	90305	nucleic acid phosphodiester bond hydrolysis
Ld1S_360722900	nuclear protein family a nop10p, putative	421	582	1.38	0.465	0.00131576	1522	pseudouridine synthesis
Ld1S_360723100	Integral membrane protein DUF106, putative	1387	960	0.691	-0.534	3.28297e-09	#N/A	#N/A
Ld1S_360723200	phosphatidylinositol-4-phosphate 5-kinase-like protein	1040	847	0.812	-0.3	0.000927647	16310	phosphorylation
Ld1S_360723400	hypothetical protein	418	542	1.289	0.367	0.000105367	#N/A	#N/A
Ld1S_360724000	hypothetical protein	478	735	1.541	0.624	3.31518e-11	#N/A	#N/A
Ld1S_360724200	vacuolar protein sorting-associated protein, putative	1033	843	0.817	-0.292	0.000533132	6904	vesicle docking involved in exocytosis
Ld1S_360724400	hypothetical protein	5565	4756	0.854	-0.228	0.00851245	#N/A	#N/A
Ld1S_360724500	zinc-finger of a C2HC-type, putative	1961	932	0.476	-1.072	8.07593e-39	#N/A	#N/A
Ld1S_360724800	hypothetical protein	1164	703	0.602	-0.733	4.87173e-16	#N/A	#N/A
Ld1S_360724900	protein phosphatase 2C-like protein	2502	1290	0.514	-0.96	3.88295e-28	6470	protein dephosphorylation
Ld1S_360725000	small nuclear ribonucleaoprotein, putative	751	528	0.703	-0.509	4.36819e-05	380	alternative mRNA splicing, via spliceosome
Ld1S_360725100	hypothetical protein	3717	2470	0.666	-0.587	1.43059e-13	#N/A	#N/A
Ld1S_360725200	ubiquitin-like protein, putative	1621	1035	0.638	-0.649	3.45481e-14	6260	DNA replication
Ld1S_360725300	cdc2-related kinase 3, putative	192	262	1.371	0.455	9.53662e-05	6468	protein phosphorylation
Ld1S_360725400	hypothetical protein	750	386	0.521	-0.942	8.18516e-20	#N/A	#N/A
Ld1S_360725500	Elongation factor G1, mitochondrial, putative	917	1280	1.403	0.489	5.843e-08	6119	oxidative phosphorylation
Ld1S_360725700	sec14, cytosolic factor	236	462	1.965	0.974	1.89985e-14	#N/A	#N/A
Ld1S_360726300	ribonuclease H, putative	596	797	1.338	0.42	1.29403e-05	90305	nucleic acid phosphodiester bond hydrolysis
Ld1S_360726500	Enriched in surface-labeled proteome protein 18	588	760	1.286	0.363	0.00776204	#N/A	#N/A
Ld1S_360726600	EamA-like transporter family, putative	428	735	1.723	0.785	2.22925e-10	55085	transmembrane transport
Ld1S_360726900	MP18 RNA editing complex protein, putative	599	756	1.258	0.331	0.0014244	9451	RNA modification
Ld1S_360727200	zinc finger protein family member, putative	94	52	0.555	-0.85	0.00175884	10608	posttranscriptional regulation of gene expression
Ld1S_360727300	zinc finger protein family member, putative	181	115	0.643	-0.637	0.00205971	#N/A	#N/A
Ld1S_360727500	TPR-repeat-containing chaperone protein DNAJ, putative	1587	986	0.622	-0.685	2.15738e-14	6457	protein folding
Ld1S_360727700	Calpain family cysteine protease, putative	389	489	1.262	0.336	0.00483986	6508	proteolysis
Ld1S_360728100	hypothetical protein	720	1093	1.52	0.604	3.52452e-10	#N/A	#N/A
Ld1S_360728200	ADP-ribosylation factor-like protein	139	198	1.427	0.513	0.000215995	#N/A	#N/A
Ld1S_360728400	zinc finger protein family member, putative	143	260	1.838	0.878	5.65432e-10	#N/A	#N/A
Ld1S_360728500	Kinesin family member, Cytoskeleton	135	227	1.701	0.766	2.48594e-08	#N/A	#N/A
Ld1S_360728700	pre-mRNA splicing factor ATP-dependent RNA helicase, putative	2796	2092	0.751	-0.414	0.000160487	8380	RNA splicing
Ld1S_360728900	Eukaryotic translation initiation factor 6 eIF- 6, putative	230	517	2.237	1.162	2.09395e-18	6412	translation
Ld1S_360729000	SNF1-related protein kinases, putative	1548	1177	0.762	-0.392	1.20673e-05	6468	protein phosphorylation
Ld1S_360729100	mitogen-activated protein kinase-like protein	217	495	2.293	1.197	1.16553e-24	6468	protein phosphorylation
Ld1S_360729200	RNA editing complex protein MP67	895	1069	1.191	0.252	0.00359384	6396	RNA processing
Ld1S_360729700	hypothetical protein	1155	1607	1.389	0.474	2.34987e-05	#N/A	#N/A
Ld1S_360730100	intraflagellar transport protein 122, putative	1944	1623	0.837	-0.257	0.00186561	35721	intraciliary retrograde transport
Ld1S_360730200	hypothetical protein	1478	2013	1.366	0.45	1.03499e-07	#N/A	#N/A
Ld1S_360730300	hypothetical protein	2033	2899	1.427	0.513	7.04394e-13	#N/A	#N/A
Ld1S_360730400	hypothetical protein	1317	2337	1.776	0.829	5.6858e-24	#N/A	#N/A
Ld1S_360730500	Flagellar C1a complex subunit C1a-32, putative	726	488	0.671	-0.575	1.3393e-09	#N/A	#N/A
Ld1S_360730900	hypothetical protein	1329	1847	1.39	0.475	5.80478e-10	#N/A	#N/A
Ld1S_360731200_pseudogene	HORMA domain containing protein, putative	945	669	0.709	-0.497	8.07932e-06	#N/A	#N/A
Ld1S_360731300	hypothetical protein	937	635	0.674	-0.569	1.3258e-07	#N/A	#N/A
Ld1S_360731400	hypothetical protein	1626	1929	1.185	0.244	0.00333554	#N/A	#N/A
Ld1S_360731700	AmmeMemoRadiSam system protein B, putative	2471	1593	0.644	-0.635	7.92808e-15	#N/A	#N/A
Ld1S_360731800	hypothetical protein	4624	3795	0.82	-0.286	0.000451013	#N/A	#N/A
Ld1S_360731900	hypothetical protein	221	310	1.411	0.497	1.75398e-05	#N/A	#N/A
Ld1S_360732000	hypothetical protein	1531	1060	0.69	-0.535	7.28108e-09	#N/A	#N/A
Ld1S_360732300	hypothetical protein	2757	1561	0.566	-0.822	3.29718e-18	#N/A	#N/A
Ld1S_360732400	protein phosphatase 2C, putative	707	963	1.362	0.446	1.85841e-07	6470	protein dephosphorylation
Ld1S_360732500	hypothetical protein	859	524	0.611	-0.71	3.81421e-13	#N/A	#N/A
Ld1S_360732700	fructose-1,6-bisphosphate aldolase	32896	22004	0.67	-0.578	2.63778e-15	6096	glycolytic process
Ld1S_360732800	hypothetical protein	5291	3681	0.694	-0.527	6.54238e-08	#N/A	#N/A
Ld1S_360732900_pseudogene	hypothetical protein	1554	1090	0.701	-0.513	2.44004e-08	#N/A	#N/A
Ld1S_360733100	hypothetical protein	314	433	1.387	0.472	3.24869e-05	#N/A	#N/A
Ld1S_360733300	heat shock protein, putative	161	320	2.015	1.011	1.17242e-13	6457	protein folding
Ld1S_360733400	N-acetyltransferase subunit Nat1, putative	1516	2426	1.599	0.677	1.03643e-21	6464	cellular protein modification process
Ld1S_360734000	adenylate kinase, putative	508	873	1.719	0.781	1.34607e-13	6139	nucleobase-containing compound metabolic process
Ld1S_360734200	hypothetical protein	1203	770	0.641	-0.642	3.81421e-13	#N/A	#N/A
Ld1S_360734300	hypothetical protein	514	631	1.228	0.296	0.000805047	#N/A	#N/A
Ld1S_360734500	The ARF-like 2 binding protein BART, putative	954	667	0.701	-0.512	6.20831e-07	#N/A	#N/A
Ld1S_360734600_pseudogene	predicted RanGDP binding protein	623	845	1.359	0.443	5.82384e-08	#N/A	#N/A
Ld1S_360734800	translation elongation factor 1-beta, putative	1221	1661	1.361	0.444	4.81627e-06	6412	translation
Ld1S_360734900	N-terminal region of Chorein, a TM vesicle-mediated sorter, putative	2360	3165	1.335	0.416	0.00139481	#N/A	#N/A
Ld1S_360735000	hypothetical protein	497	308	0.625	-0.679	1.72668e-07	#N/A	#N/A
Ld1S_360735100	hypothetical protein	803	1041	1.293	0.371	3.60911e-05	#N/A	#N/A
Ld1S_360735200	kelch motif containing protein, putative	1548	1099	0.708	-0.497	1.03215e-09	#N/A	#N/A
Ld1S_360735400	hypothetical protein	771	1027	1.338	0.42	1.60922e-05	#N/A	#N/A
Ld1S_360735500	hypothetical protein	820	987	1.205	0.269	0.00170452	#N/A	#N/A
Ld1S_360735700	serine,threonine protein kinase, putative	1229	819	0.668	-0.583	2.46786e-06	6468	protein phosphorylation
Ld1S_360736000	predicted tripartite motif protein	133	250	1.894	0.921	1.65697e-11	#N/A	#N/A
Ld1S_360736100	Leucine Rich Repeat, putative	629	316	0.501	-0.996	5.97956e-27	#N/A	#N/A
Ld1S_360736300	hypothetical protein	562	787	1.403	0.489	7.55916e-06	#N/A	#N/A
Ld1S_360736400	STAG domain containing protein, putative	253	335	1.335	0.417	0.000513079	#N/A	#N/A
Ld1S_360736600	proteasome subunit alpha type-1, putative	1533	1305	0.85	-0.234	0.00417379	6508	proteolysis
Ld1S_360736800	universal minicircle sequence binding protein fragment;universal minicircle sequence binding protein, putative	1149	1767	1.541	0.623	3.78835e-09	#N/A	#N/A
Ld1S_360737100	universal minicircle sequence binding protein, putative	6367	5194	0.817	-0.292	0.000448865	33955	mitochondrial DNA inheritance
Ld1S_360737200	proteasome subunit beta type-5, putative	1520	1219	0.801	-0.319	0.000673553	6508	proteolysis
Ld1S_360737300	tRNA pseudouridine synthase A, putative	833	1032	1.237	0.307	0.000175714	1522	pseudouridine synthesis
Ld1S_360737400	Protein of unknown function DUF2419, putative	337	441	1.295	0.373	0.000846827	#N/A	#N/A
Ld1S_360737500	hypothetical protein	1308	947	0.723	-0.468	1.9182e-09	#N/A	#N/A
Ld1S_360737600	Peptidase M76 family, putative	399	498	1.242	0.313	0.00434763	6508	proteolysis
Ld1S_360737900	neurobeachin,beige protein, putative	3618	5467	1.504	0.589	2.32291e-06	#N/A	#N/A
Ld1S_360738400	hypothetical protein	662	545	0.819	-0.288	0.00375764	#N/A	#N/A
Ld1S_360738600	5p-3p exoribonuclease D, putative	804	1085	1.35	0.432	1.38337e-06	6396	RNA processing
Ld1S_360738800	MORN repeat, putative	2111	1360	0.645	-0.632	4.29427e-16	#N/A	#N/A
Ld1S_360739000	hypothetical protein	519	392	0.758	-0.4	0.000150348	#N/A	#N/A
Ld1S_360739800	hypothetical protein	1246	476	0.382	-1.389	9.17969e-61	#N/A	#N/A
Ld1S_360739900	T-lymphocyte triggering factor, putative	1752	1065	0.612	-0.709	1.79091e-18	60285	cilium-dependent cell motility
Ld1S_360740000	hypothetical protein	1364	1138	0.835	-0.26	0.00548904	910	cytokinesis
Ld1S_360740300	inosine-guanosine transporter	23819	29220	1.23	0.299	0.0023752	6179	#N/A
Ld1S_360740400	DNA mismatch repair protein MSH6, putative	5516	3859	0.699	-0.516	1.5104e-08	6298	mismatch repair
Ld1S_360740500	TLD, putative	261	176	0.681	-0.554	3.69693e-05	#N/A	#N/A
Ld1S_360740600	phosphomannomutase, putative	5327	3990	0.748	-0.419	0.000107048	19307	#N/A
Ld1S_360740900	hypothetical protein	895	501	0.558	-0.841	1.92839e-16	#N/A	#N/A
Ld1S_360741000	hypothetical protein	92	201	2.192	1.132	4.61976e-12	#N/A	#N/A
Ld1S_360741100	hypothetical protein	100	147	1.477	0.563	0.000768847	#N/A	#N/A
Ld1S_360741300	hypothetical protein	560	333	0.595	-0.748	3.64362e-11	#N/A	#N/A
Ld1S_360741400	Chaperonin HSP60, mitochondrial;chaperonin HSP60,CNP60, putative;chaperonin HSP60, mitochondrial precursor	789	2563	3.251	1.701	7.46161e-62	6457	protein folding
Ld1S_360741500	Chaperonin HSP60, mitochondrial;chaperonin HSP60,CNP60, putative;chaperonin HSP60, mitochondrial precursor	3434	6077	1.767	0.822	1.31315e-15	42026	protein refolding
Ld1S_360741600	WD domain, G-beta repeat, putative	580	800	1.378	0.462	2.27099e-05	1904668	positive regulation of ubiquitin protein ligase activity
Ld1S_360741700	alpha-1,3-mannosyltransferase, putative	1188	978	0.825	-0.278	0.000525241	97502	mannosylation
Ld1S_360741800	serine,threonine protein phosphatase, putative	1170	1360	1.163	0.218	0.00927097	6470	protein dephosphorylation
Ld1S_360742000	TPR repeat,Tetratricopeptide repeat, putative	2321	940	0.405	-1.304	4.74949e-41	#N/A	#N/A
Ld1S_360742400	chaperone protein DnaJ, putative	561	405	0.72	-0.474	3.67617e-06	6457	protein folding
Ld1S_360742500	hypothetical protein	238	338	1.409	0.495	6.83663e-05	#N/A	#N/A
Ld1S_360742700	ATP-dependent RNA helicase DBP2B, putative;ATP-dependent RNA helicase DBP2A, putative	720	881	1.225	0.293	0.00361093	#N/A	#N/A
Ld1S_360743100	NOL1,NOP2,sun family, putative	810	985	1.211	0.276	0.00271801	32259	methylation
Ld1S_360743400	glutamate dehydrogenase, Amino acid transport and metabolism	609	771	1.27	0.345	0.00311888	#N/A	#N/A
Ld1S_360743800	Gamma-tubulin complex component 3-like protein	1510	2069	1.373	0.457	3.95786e-08	226	microtubule cytoskeleton organization
Ld1S_360743900	GTP-binding protein, putative;developmentally regulated GTP-binding protein 1, putative	1125	1647	1.463	0.549	4.9939e-09	9987	cellular process
Ld1S_360744000	guanylate kinase-like protein	159	240	1.495	0.58	7.65063e-05	16310	phosphorylation
Ld1S_360744200	bardet-biedl syndrome 4 protein	1317	1067	0.809	-0.306	0.000482358	60271	cilium assembly
Ld1S_360744300	protein kinase, putative	228	430	1.831	0.872	0.00735385	6468	protein phosphorylation
Ld1S_360744500	Mitochondrial ribosomal protein S18, putative	793	963	1.213	0.278	0.00148537	43631	RNA polyadenylation
Ld1S_360744900	glyceraldehyde 3-phosphate dehydrogenase, cytosolic	1557	868	0.559	-0.839	3.82361e-25	6006	glucose metabolic process
Ld1S_360745000	tyrosine aminotransferase	643	1524	2.379	1.25	1.64019e-16	6520	cellular amino acid metabolic process
Ld1S_360745200	hypothetical protein	754	995	1.322	0.402	0.000189788	#N/A	#N/A
Ld1S_360745700	hypothetical protein	734	425	0.583	-0.779	2.69611e-13	#N/A	#N/A
Ld1S_360746200	hypothetical protein	1702	1096	0.645	-0.633	5.07677e-14	#N/A	#N/A
Ld1S_360746400	acid phosphatase, putative	782	1065	1.364	0.447	4.87407e-05	#N/A	#N/A
Ld1S_360746500	hypothetical protein	548	379	0.691	-0.533	1.9652e-07	#N/A	#N/A
Ld1S_360746800	Nucleoporin NUP96	523	805	1.545	0.628	2.21549e-10	6913	nucleocytoplasmic transport
Ld1S_360746900	small nuclear RNA-activating protein	162	258	1.59	0.669	3.33556e-07	#N/A	#N/A
Ld1S_360747000	ATP-dependent DEAD,H RNA helicase, putative	183	337	1.851	0.888	3.69594e-13	#N/A	#N/A
Ld1S_360747100	C-4 sterol methyl oxidase, putative	1185	1606	1.358	0.442	3.34489e-05	8610	lipid biosynthetic process
Ld1S_360747200	hypothetical protein	2532	1701	0.672	-0.573	7.54496e-12	#N/A	#N/A
Ld1S_360747900	related to multifunctional cyclin-dependent kinase pho85-like protein	648	1084	1.682	0.75	5.53411e-10	6629	lipid metabolic process
Ld1S_360748000	membrane-bound acid phosphatase 2, putative;membrane-bound acid phosphatase, putative;membrane-bound acid phosphatase 2	1045	4651	4.482	2.164	7.28559e-51	#N/A	#N/A
Ld1S_360748100	cyclin-e binding protein 1-like protein	454	339	0.744	-0.427	9.44754e-05	51276	chromosome organization
Ld1S_360748200	folylpolyglutamate synthetase	1014	824	0.812	-0.301	0.00274725	9058	biosynthetic process
Ld1S_360748600	methyltransferase domain containing protein, putative	419	540	1.285	0.361	0.00367459	32259	methylation
Ld1S_360748800	Calcineurin-like phosphoesterase superfamily domain containing protein, putative	361	487	1.345	0.427	0.000105102	#N/A	#N/A
Ld1S_360749300	mitochondrial ATP-dependent zinc metallopeptidase, putative	828	1014	1.229	0.297	0.00645301	6508	proteolysis
Ld1S_360749400	transportin2-like protein	2299	1443	0.63	-0.667	4.27373e-15	6606	protein import into nucleus
Ld1S_360749800	Nodulin-like,Major Facilitator Superfamily, putative	410	577	1.407	0.493	5.08244e-05	55085	transmembrane transport
Ld1S_360750300	40S ribosomal protein S24e	855	609	0.712	-0.49	9.80928e-07	#N/A	#N/A
Ld1S_360750400	hypothetical protein	698	859	1.233	0.303	0.000818677	#N/A	#N/A
Ld1S_360750600	Flagellar Member 2	2496	1966	0.786	-0.347	0.000160666	#N/A	#N/A
Ld1S_360750800	hypothetical protein	420	297	0.71	-0.494	2.9735e-05	#N/A	#N/A
Ld1S_360751100	Coiled-coil domain containing 108, Function unknown	2001	1354	0.678	-0.56	2.97369e-15	#N/A	#N/A
Ld1S_360751200	ATP-binding cassette protein subfamily G, member 6, putative	1349	945	0.702	-0.51	2.61011e-09	#N/A	#N/A
Ld1S_360751300_pseudogene	MCM2,3,5 family, putative	376	646	1.717	0.78	1.55501e-17	6270	DNA replication initiation
Ld1S_360751500	PHF5-like protein, putative	186	248	1.328	0.409	0.00124946	398	mRNA splicing, via spliceosome
Ld1S_360751700	phosphatidylinositol 3- and 4-kinase, putative	2550	4258	1.667	0.737	1.13003e-12	6303	double-strand break repair via nonhomologous end joining
Ld1S_360751800	succinyl-CoA ligase [GDP-forming] beta-chain, putative	3181	2396	0.752	-0.412	0.000240113	6099	tricarboxylic acid cycle
Ld1S_360752100_pseudogene	Glycosyl hydrolases family 32 N-terminal domain containing protein, putative	726	905	1.252	0.325	0.00202848	#N/A	#N/A
Ld1S_360752200	bromodomain factor 2 protein, putative	936	1239	1.331	0.413	2.29307e-05	16570	histone modification
Ld1S_360752300	GTP-binding protein, putative	401	667	1.665	0.735	1.16788e-12	#N/A	#N/A
Ld1S_360752400	ATP-dependent RNA helicase, putative	660	944	1.428	0.514	2.79268e-09	6364	rRNA processing
Ld1S_360752700	Swi5, putative	115	155	1.35	0.433	0.00969987	#N/A	#N/A
Ld1S_360752800	clathrin coat assembly protein-like protein	747	960	1.287	0.364	2.67855e-05	6886	intracellular protein transport
Ld1S_360753000	hypothetical protein	1588	1222	0.773	-0.372	0.00100124	7031	peroxisome organization
Ld1S_360753100	cullin-like protein	1932	1438	0.748	-0.419	4.52089e-07	6511	ubiquitin-dependent protein catabolic process
Ld1S_360753200_pseudogene	fibrillarin, putative;fibrillarin	648	1299	1.999	0.999	5.94954e-20	6364	rRNA processing
Ld1S_360753400	hypothetical protein	2328	1437	0.618	-0.695	6.15827e-20	10608	posttranscriptional regulation of gene expression
Ld1S_360753700	hypothetical protein	683	877	1.281	0.358	0.000108845	#N/A	#N/A
Ld1S_360754500	hypothetical protein	466	150	0.322	-1.637	1.82735e-35	#N/A	#N/A
Ld1S_360754700	DNA topoisomerase III, putative	579	998	1.724	0.786	1.35428e-23	6265	DNA topological change
Ld1S_360754800	14-3-3 protein 1, putative	738	570	0.773	-0.371	0.00341655	6897	endocytosis
Ld1S_360755200	hypothetical protein	598	1285	2.148	1.103	1.0488e-28	#N/A	#N/A
Ld1S_360755300	Fungal domain of unknown function DUF1712, putative	1282	1077	0.839	-0.253	0.00659369	16192	vesicle-mediated transport
Ld1S_360755400	hypothetical protein	281	350	1.242	0.313	0.00427948	6412	translation
Ld1S_360755600	Enoyl-CoA hydratase,isomerase family,2-enoyl-CoA Hydratase C-terminal region, putative	1912	2469	1.291	0.369	1.53021e-05	#N/A	#N/A
Ld1S_360755800	hypothetical protein	819	573	0.698	-0.518	1.29192e-05	#N/A	#N/A
Ld1S_360755900_pseudogene	hypothetical protein	2265	1330	0.588	-0.767	8.88472e-24	#N/A	#N/A
Ld1S_360756000	actin-like protein, putative	777	635	0.814	-0.296	0.00115382	7010	cytoskeleton organization
Ld1S_360756200	hypothetical protein	871	585	0.67	-0.577	2.20959e-09	#N/A	#N/A
Ld1S_360756400	hypothetical protein	320	403	1.253	0.325	0.00383117	#N/A	#N/A
Ld1S_360756700	hypothetical protein	717	909	1.267	0.341	8.09425e-05	#N/A	#N/A
Ld1S_360756800	hypothetical protein	468	581	1.243	0.314	0.000580439	#N/A	#N/A
Ld1S_360757100	short chain dehydrogenase-like protein	431	703	1.631	0.706	9.0176e-15	10608	posttranscriptional regulation of gene expression
Ld1S_360757200	vacuolar protein sorting-associated protein-like protein	945	1247	1.315	0.396	2.74315e-06	6886	intracellular protein transport
Ld1S_360757300	CRAL,TRIO domain containing protein, putative	704	1296	1.838	0.878	8.78078e-22	#N/A	#N/A
Ld1S_360757700	2-oxoglutarate dehydrogenase subunit, putative;2-oxoglutarate dehydrogenase E1 component, putative	3868	2854	0.737	-0.44	7.1155e-08	6099	tricarboxylic acid cycle
Ld1S_360758100	hypothetical protein	217	304	1.396	0.481	7.26631e-05	#N/A	#N/A
Ld1S_360758200	NADH-ubiquinone oxidoreductase complex I subunit, putative	1198	812	0.676	-0.565	6.73961e-12	6120	mitochondrial electron transport, NADH to ubiquinone
Ld1S_360758400	Domain of unknown function DUF3846,TPR repeat, putative	650	951	1.458	0.544	5.07764e-08	#N/A	#N/A
Ld1S_360758500	hypothetical protein	482	620	1.289	0.367	0.000200941	#N/A	#N/A
Ld1S_360758900	cysteine synthase	3489	2061	0.591	-0.759	1.02913e-25	6535	cysteine biosynthetic process from serine
Ld1S_360759100	hypothetical protein	745	518	0.698	-0.518	2.30539e-05	#N/A	#N/A
Ld1S_360759200	EF-hand domain pair, putative	11441	6067	0.529	-0.918	5.70622e-15	#N/A	#N/A
Ld1S_360759600	hypothetical protein	287	503	1.757	0.813	8.7082e-15	#N/A	#N/A
Ld1S_360759700	Protein of unknown function DUF1619, putative	1957	1373	0.704	-0.506	1.01229e-08	#N/A	#N/A
Ld1S_360759800	NUDIX hydrolase 3, putative	791	386	0.488	-1.034	7.30035e-20	31087	deadenylation-independent decapping of nuclear-transcribed mRNA
Ld1S_360759900	hypothetical protein	1198	899	0.75	-0.415	1.73583e-06	#N/A	#N/A
Ld1S_360760000	calmodulin, putative	1061	685	0.645	-0.633	5.21644e-09	#N/A	#N/A
Ld1S_360760100	mitogen activated kinase-like protein	4020	2571	0.64	-0.643	6.36838e-18	6468	protein phosphorylation
Ld1S_360760200	Nucleoporin NUP119	498	594	1.199	0.262	0.00587646	#N/A	#N/A
Ld1S_360760300	hypothetical protein	673	327	0.478	-1.065	2.97983e-08	#N/A	#N/A
Ld1S_360761300_pseudogene	aminomethyltransferase, mitochondrial, putative	130	217	1.677	0.746	1.48373e-06	6546	glycine catabolic process
Ld1S_360761500	hypothetical protein	603	365	0.61	-0.713	2.59623e-09	#N/A	#N/A
Ld1S_360761800	Snf7, putative	937	619	0.661	-0.597	8.53615e-09	7034	vacuolar transport
Ld1S_360762100	eukaryotic translation initiation factor 3 subunit, putative	851	1196	1.402	0.487	3.28614e-06	6446	regulation of translational initiation
Ld1S_360762400	S-adenosylhomocysteine hydrolase	3278	4606	1.407	0.493	4.77118e-07	6730	one-carbon metabolic process
Ld1S_360762600	telomerase reverse transcriptase, putative	499	757	1.521	0.605	4.59231e-10	6278	RNA-dependent DNA biosynthetic process
Ld1S_360762800	hypothetical protein	485	263	0.545	-0.876	1.37436e-18	#N/A	#N/A
Ld1S_360762900	hypothetical protein	1016	863	0.849	-0.235	0.00936215	#N/A	#N/A
Ld1S_360763000	hypothetical protein	1473	1018	0.692	-0.53	5.94466e-07	#N/A	#N/A
Ld1S_360763200	RNA polymerase-associated protein CDC73, putative	344	457	1.332	0.413	0.000483677	32968	positive regulation of transcription elongation from RNA polymerase II promoter
Ld1S_360763300	ATP-dependent protease subunit HslV, putative	483	718	1.487	0.572	4.93161e-11	33955	mitochondrial DNA inheritance
Ld1S_360763400	Nucleotidyltransferase domain containing protein, putative	810	1037	1.278	0.354	3.00003e-05	#N/A	#N/A
Ld1S_360763700	Golgi SNAP receptor complex member 1, putative	964	592	0.614	-0.703	1.87544e-17	6888	endoplasmic reticulum to Golgi vesicle-mediated transport
Ld1S_360763900	hypothetical protein	406	706	1.742	0.8	2.65532e-19	#N/A	#N/A
Ld1S_360764100	regulator of chromosome condensation 1-like protein	612	967	1.579	0.659	3.00768e-18	#N/A	#N/A
Ld1S_360764300	IQ calmodulin-binding motif containing protein, putative	744	596	0.8	-0.323	0.000140206	#N/A	#N/A
Ld1S_360764400	hypothetical protein	601	412	0.687	-0.542	1.29027e-08	#N/A	#N/A
Ld1S_360764500	glycosyl hydrolase-like protein	542	817	1.507	0.592	3.37287e-09	5975	carbohydrate metabolic process
Ld1S_360764700	hypothetical protein	158	258	1.64	0.714	9.06325e-07	#N/A	#N/A
Ld1S_360764900	Amastin surface glycoprotein, putative	181	321	1.768	0.822	2.51128e-07	#N/A	#N/A
Ld1S_360765100	hypothetical protein	1516	838	0.552	-0.858	3.26763e-23	#N/A	#N/A
Ld1S_360765500	GINS complex protein, putative	596	454	0.765	-0.387	0.00498347	6270	DNA replication initiation
Ld1S_360765700	WD domain, G-beta repeat,Utp21 specific WD40 associated putative domain containing protein, putative	1002	1538	1.534	0.618	5.70844e-15	6364	rRNA processing
Ld1S_360765800_pseudogene	hypothetical protein	248	444	1.773	0.826	7.96151e-12	#N/A	#N/A
Ld1S_360766000	paraflagellar rod component, putative	3187	921	0.29	-1.787	4.73739e-69	#N/A	#N/A
Ld1S_360766300	hypothetical protein	1474	829	0.562	-0.831	8.93271e-21	#N/A	#N/A
Ld1S_360766400	Nucleoporin NUP152	772	1663	2.158	1.109	3.708e-42	#N/A	#N/A
Ld1S_360766800	SET domain containing protein, putative	495	792	1.602	0.68	4.22347e-13	#N/A	#N/A
Ld1S_360767100	hypothetical protein	1040	816	0.787	-0.346	0.00020222	#N/A	#N/A
Ld1S_360767200	hypothetical protein	82	136	1.685	0.753	2.68321e-05	#N/A	#N/A
Ld1S_360767400	ubiquitin protein ligase, putative	1627	1290	0.793	-0.335	0.00420482	16567	protein ubiquitination
Ld1S_360767600	gamma-tubulin complex component 2	436	619	1.43	0.516	8.89469e-08	1904158	axonemal central apparatus assembly
Ld1S_360767800	hypothetical protein	379	603	1.599	0.677	1.11455e-09	#N/A	#N/A
Ld1S_360768200	mitochondrial intermediate peptidase, putative	1357	1719	1.269	0.343	7.5126e-07	6508	proteolysis
Ld1S_360768400	chaperone protein DnaJ, putative	426	516	1.209	0.274	0.00367459	6457	protein folding
Ld1S_360768500	amino acid transporter, putative	828	613	0.738	-0.439	1.57525e-05	#N/A	#N/A
Ld1S_360768600	Mitochondrial N5-glutamine methyltransferase MTQ1, putative	1183	942	0.795	-0.332	0.000130618	32259	methylation
Ld1S_360768700	Protein of unknown function DUF2870, putative	1056	655	0.622	-0.686	1.02444e-12	60285	cilium-dependent cell motility
Ld1S_360769000	ABC1 protein, putative	367	552	1.511	0.596	1.62231e-08	#N/A	#N/A
Ld1S_360769100	elongation factor-2 kinase-like protein	659	398	0.604	-0.727	5.21964e-06	6414	translational elongation
Ld1S_360769300	myosin heavy chain kinase a-like protein	1052	735	0.701	-0.513	7.15862e-08	6468	protein phosphorylation
Ld1S_360769500	hypothetical protein	841	471	0.56	-0.837	1.48257e-14	#N/A	#N/A
Ld1S_360769600	hypothetical protein	612	832	1.357	0.44	0.000206482	#N/A	#N/A
Ld1S_360770000	hypothetical protein	790	1046	1.327	0.408	9.54235e-07	#N/A	#N/A
Ld1S_360770500	hypothetical protein	665	818	1.228	0.296	0.00502141	#N/A	#N/A
Ld1S_360770700	hypothetical protein	2864	3360	1.173	0.23	0.00442599	10608	posttranscriptional regulation of gene expression
Ld1S_360770900	WD domain, G-beta repeat, putative	902	1852	2.052	1.037	6.27357e-25	#N/A	#N/A
Ld1S_360771000	hypothetical protein	908	369	0.403	-1.31	6.93774e-43	#N/A	#N/A
Ld1S_360771200	WD repeat domain 67, Function unknown	5325	3077	0.578	-0.792	1.85708e-21	60285	cilium-dependent cell motility
Ld1S_360771300	hypothetical protein	831	980	1.182	0.241	0.00854792	#N/A	#N/A
Ld1S_360771400	PIG-P, putative	761	519	0.683	-0.55	4.05655e-10	6506	GPI anchor biosynthetic process
Ld1S_360771500_pseudogene	hypothetical protein	1837	1532	0.834	-0.262	0.000271312	#N/A	#N/A
Ld1S_360771600	mitochondrial RNA binding complex 1 subunit, putative	549	814	1.487	0.572	1.14163e-10	16554	cytidine to uridine editing
Ld1S_360771700	paraflagellar rod component, putative	1240	742	0.6	-0.736	8.33098e-17	#N/A	#N/A
Ld1S_360772100	WD domain, G-beta repeat, putative	275	379	1.373	0.457	1.18893e-05	398	mRNA splicing, via spliceosome
Ld1S_360772200	ras family protein-like protein, Intracellular trafficking, secretion, and vesicular transport	695	560	0.807	-0.31	0.000458664	#N/A	#N/A
Ld1S_360772700_pseudogene	dynein, axonemal, assembly factor 1, Function unknown	439	293	0.672	-0.574	1.09718e-05	44458	motile cilium assembly
Ld1S_360773000	hypothetical protein	2367	998	0.421	-1.247	1.43095e-47	#N/A	#N/A
Ld1S_360773100	Calponin homology CH domain containing protein, putative	543	684	1.263	0.337	0.000595174	#N/A	#N/A
Ld1S_360773200_pseudogene	translation initiation factor 2 subunit, putative	501	909	1.818	0.862	8.22884e-19	6413	translational initiation
Ld1S_360774100	Coiled-coil domain containing 147, Function unknown	1146	755	0.663	-0.594	4.36067e-12	60285	cilium-dependent cell motility
Ld1S_360774200	hypothetical protein	904	671	0.748	-0.419	0.000415335	#N/A	#N/A
Ld1S_360774300	Bacterial transferase hexapeptide six repeats, putative	1037	532	0.513	-0.964	3.08007e-18	#N/A	#N/A
Ld1S_360774500	Nin one binding NOB1 Zn-ribbon like, putative	562	733	1.303	0.382	0.000922073	478	#N/A
Ld1S_360774600_pseudogene	hypothetical protein	352	448	1.27	0.344	0.000949362	#N/A	#N/A
Ld1S_360774900	hypothetical protein	1283	1581	1.233	0.302	0.000919434	#N/A	#N/A
Ld1S_360775000	Domain of unknown function DUF4496, putative	349	258	0.743	-0.429	0.000209263	#N/A	#N/A
Ld1S_360775300	VHS domain containing protein, putative	1036	863	0.834	-0.262	0.0027983	6886	intracellular protein transport
Ld1S_360775500	pre-mRNA-splicing factor CWC22, putative	712	843	1.183	0.242	0.00298817	6412	translation
Ld1S_360776100	hypothetical protein	1072	647	0.604	-0.728	1.89428e-17	#N/A	#N/A
Ld1S_360776600	endonuclease,exonuclease protein-like protein	303	520	1.721	0.784	4.08109e-15	6281	DNA repair
Ld1S_360776700	hypothetical protein	1371	1095	0.797	-0.327	0.00159433	32367	intracellular cholesterol transport
Ld1S_360776800	hypothetical protein	755	212	0.282	-1.827	1.41142e-66	#N/A	#N/A
Ld1S_360776900	hypothetical protein	3262	1813	0.556	-0.847	8.94853e-19	#N/A	#N/A
Ld1S_360777000	hypothetical protein	538	439	0.812	-0.3	0.00368781	#N/A	#N/A
Ld1S_360777100	Glutathione S-transferase, C-terminal domain containing protein, putative	541	640	1.181	0.24	0.00684903	#N/A	#N/A
Ld1S_360777300	hypothetical protein	3785	1450	0.383	-1.384	2.23161e-78	#N/A	#N/A
Ld1S_360777400	kinetoplastid kinetochore protein 2, putative	250	399	1.613	0.69	2.09253e-06	7059	chromosome segregation
Ld1S_360777800	tyrosine specific protein phosphatase, putative	2091	1165	0.555	-0.85	3.02327e-15	6470	protein dephosphorylation
Ld1S_360777900	NADH dehydrogenase, putative	1774	1521	0.856	-0.224	0.00332345	55114	oxidation-reduction process
Ld1S_360778100	mitochondrial chaperone BCS1, putative	350	515	1.473	0.559	1.67071e-08	32979	protein insertion into mitochondrial inner membrane from matrix
Ld1S_360778300	branch point binding protein, putative	308	446	1.449	0.535	3.50032e-06	398	mRNA splicing, via spliceosome
Ld1S_360778400	Macrocin-O-methyltransferase TylF, putative	382	529	1.382	0.466	0.000473873	#N/A	#N/A
Ld1S_360778500	SEP domain containing protein, putative	2361	1336	0.567	-0.818	1.63645e-22	#N/A	#N/A
Ld1S_360778700	L-2-hydroxyglutarate dehydrogenase, mitochondrial, putative	910	606	0.668	-0.583	2.54642e-09	55114	oxidation-reduction process
Ld1S_360778800	hypothetical protein	587	877	1.497	0.582	1.18957e-09	#N/A	#N/A
Ld1S_360778900	hypothetical protein	100	193	1.929	0.948	6.72502e-08	10608	posttranscriptional regulation of gene expression
Ld1S_360779000	hypothetical protein	267	158	0.591	-0.758	4.80777e-07	#N/A	#N/A
Ld1S_360779200	Haemolysin-III related, putative	897	601	0.672	-0.573	8.4633e-10	#N/A	#N/A
Ld1S_360779300	Haemolysin-III related, putative	204	308	1.516	0.6	5.5198e-06	#N/A	#N/A
Ld1S_360779400	Phosphorylated CTD interacting factor 1 WW domain containing protein, putative	503	726	1.441	0.527	4.61011e-08	80009	mRNA methylation
Ld1S_360779500	Phosphoseryl-tRNA Kinase, putative	881	502	0.569	-0.813	1.17604e-10	#N/A	#N/A
Ld1S_360780000	adenylyl cyclase-associated protein, putative	1026	792	0.77	-0.377	0.000153215	10608	posttranscriptional regulation of gene expression
Ld1S_360780100	DNA-repair protein, Replication, recombination and repair	106	143	1.347	0.43	0.00925458	#N/A	#N/A
Ld1S_360780300	Nuclease-related domain containing protein, putative	1752	2195	1.249	0.321	0.000474365	#N/A	#N/A
Ld1S_360780400	isoleucyl-tRNA synthetase, putative	707	1321	1.867	0.9	3.59275e-18	6412	translation
Ld1S_360780800	FAD dependent oxidoreductase, putative	518	679	1.312	0.392	0.000118312	55114	oxidation-reduction process
Ld1S_360780900	RNA helicase, putative	307	477	1.555	0.637	7.04279e-09	8380	RNA splicing
Ld1S_360781000	hypothetical protein	773	1039	1.344	0.427	6.75315e-05	#N/A	#N/A
Ld1S_360781300_pseudogene	Cullin binding, putative	353	283	0.802	-0.318	0.00872168	#N/A	#N/A
Ld1S_360781400	phosphoprotein lepp12	406	322	0.789	-0.342	0.00126042	#N/A	#N/A
Ld1S_360781500	hypothetical protein	1297	858	0.662	-0.596	1.49536e-12	#N/A	#N/A
Ld1S_360781600	hypothetical protein	998	576	0.579	-0.788	2.74261e-20	#N/A	#N/A
Ld1S_360782200	hypothetical protein	545	835	1.545	0.627	5.63004e-09	963	mitochondrial RNA processing
Ld1S_360782500_pseudogene	Nitroreductase family, putative	475	316	0.663	-0.594	1.39401e-05	10608	posttranscriptional regulation of gene expression
Ld1S_360782600	hypothetical protein	277	381	1.375	0.46	9.25101e-05	#N/A	#N/A
Ld1S_360783000	paraflagellar rod component, putative	2453	999	0.409	-1.291	2.57315e-52	#N/A	#N/A
Ld1S_360783100	ras-like small GTPases, putative	1006	778	0.773	-0.372	8.35032e-05	#N/A	#N/A
Ld1S_360783200	hypothetical protein	1489	2208	1.484	0.569	2.168e-13	46907	intracellular transport
Ld1S_360783300	choline,ethanolamine phosphotransferase, putative	2254	1690	0.75	-0.415	8.02378e-06	6646	phosphatidylethanolamine biosynthetic process
Ld1S_360783800	hypothetical protein	521	634	1.217	0.283	0.00264118	#N/A	#N/A
Ld1S_360784000	Flagellum attachment zone protein 5	1430	1062	0.743	-0.428	8.14925e-07	#N/A	#N/A
Ld1S_360784200	hook complex protein, conserved	413	730	1.77	0.824	7.86685e-16	#N/A	#N/A
Ld1S_360784300	l6202,3-like protein	2540	807	0.317	-1.658	6.90405e-72	#N/A	#N/A
Ld1S_360784400	hypothetical protein	2159	1265	0.586	-0.771	6.85379e-26	#N/A	#N/A
Ld1S_360784700	COG conserved oligomeric Golgi complex component, COG2,Domain of unknown function DUF3510, putative	978	1329	1.359	0.443	1.0194e-06	7030	Golgi organization
Ld1S_360785100_pseudogene	rab-like GTPase activating protein, putative	2494	1850	0.741	-0.432	2.43163e-09	#N/A	#N/A
Ld1S_360785200	ABC1 family, putative	572	768	1.336	0.418	1.11127e-06	6468	protein phosphorylation
Ld1S_360785300	CCR4-NOT transcription complex subunit 10, putative	372	511	1.379	0.463	3.09193e-05	10608	posttranscriptional regulation of gene expression
Ld1S_360785400	centrin-3	974	467	0.48	-1.059	7.60818e-27	60285	cilium-dependent cell motility
Ld1S_360785600	TIGR00269 family protein, putative	254	354	1.393	0.478	7.01852e-05	2098	tRNA wobble uridine modification
Ld1S_360785700	hypothetical protein	638	516	0.805	-0.312	0.00811107	#N/A	#N/A
Ld1S_360785800	hypothetical protein	1141	862	0.757	-0.402	9.36685e-06	#N/A	#N/A
Ld1S_360785900	TPR_REGION domain-containing protein	1358	615	0.453	-1.142	5.5364e-43	#N/A	#N/A
Ld1S_360786300	hypothetical protein	360	479	1.336	0.418	5.43809e-05	#N/A	#N/A
Ld1S_360786700	ADP-ribosylation factor-like protein 3b, putative	1274	590	0.464	-1.109	2.73629e-38	#N/A	#N/A
Ld1S_360787000_pseudogene	carboxypeptidase, putative;metallo-peptidase, Clan MAE Family M32	915	1185	1.293	0.371	1.26714e-05	6518	peptide metabolic process
Ld1S_360787100	chaperone protein DnaJ, putative	1563	2010	1.283	0.36	0.000301247	10608	posttranscriptional regulation of gene expression
Ld1S_360787200_pseudogene	glucose transporter 2	573	407	0.704	-0.506	0.00757247	#N/A	#N/A
Ld1S_360788100_pseudogene	hypothetical protein	1381	897	0.655	-0.611	4.98791e-05	#N/A	#N/A
Ld1S_360788400	polyA-specific ribonuclease PARN, putative	1000	567	0.568	-0.816	5.53653e-13	#N/A	#N/A
Ld1S_360789100	rib72 protein-like protein	2085	1236	0.595	-0.75	2.02214e-25	60285	cilium-dependent cell motility
Ld1S_360789900	hypothetical protein	461	661	1.433	0.519	4.26911e-06	#N/A	#N/A
Ld1S_360790300	histidine secretory acid phosphatase, putative fragment	38	100	2.558	1.355	6.84934e-09	#N/A	#N/A
Ld1S_360790600	histidine secretory acid phosphatase, putative fragment	18	45	2.437	1.285	3.06227e-05	#N/A	#N/A
Ld1S_360790900	histidine secretory acid phosphatase, putative fragment	30	72	2.427	1.279	7.81415e-07	#N/A	#N/A
Ld1S_360791300	ESF1, nucleolar pre-rRNA processing protein, homolog S, cerevisiae, Function unknown	1352	2269	1.69	0.757	6.72725e-13	6364	rRNA processing
Ld1S_360791400	hypothetical protein	769	488	0.636	-0.654	3.58226e-08	#N/A	#N/A
Ld1S_360791500	hypothetical protein	576	403	0.698	-0.519	1.57179e-07	#N/A	#N/A
Ld1S_360791900	Acyl CoA binding protein, putative	483	343	0.71	-0.494	9.51044e-06	#N/A	#N/A
Ld1S_360792100	hypothetical protein	3322	2682	0.807	-0.31	0.00119603	#N/A	#N/A
Ld1S_360792200	Sperm tail,Sperm tail C-terminal domain containing protein, putative	1371	856	0.626	-0.675	5.28365e-15	70286	axonemal dynein complex assembly
Ld1S_360792400	mitochondrial carrier protein, putative	991	1401	1.415	0.501	3.20922e-07	#N/A	#N/A
Ld1S_360792500_pseudogene	hypothetical protein	358	530	1.47	0.556	2.7803e-07	#N/A	#N/A
Ld1S_360792900	2,3-bisphosphoglycerate-independent phosphoglycerate mutase	3737	2618	0.701	-0.512	9.38041e-13	6007	glucose catabolic process
Ld1S_360793000	methyltransferase, putative	214	367	1.707	0.772	2.37344e-09	6370	7-methylguanosine mRNA capping
Ld1S_360793100	cytochrome b5-like Heme,Steroid binding domain containing protein, putative	717	895	1.246	0.317	0.00146367	#N/A	#N/A
Ld1S_360793200	hypothetical protein	505	390	0.775	-0.368	0.00172763	#N/A	#N/A
Ld1S_360793700	hypothetical protein	4068	3276	0.805	-0.314	0.00784214	#N/A	#N/A
Ld1S_360794000	ATP synthase delta OSCP subunit, putative	1400	1636	1.166	0.222	0.00481722	15986	ATP synthesis coupled proton transport
Ld1S_360794900	Protein of unknown function DUF2453, putative	932	1363	1.471	0.557	4.02668e-07	#N/A	#N/A
Ld1S_360795000	hypothetical protein	705	550	0.782	-0.354	0.00042336	#N/A	#N/A
Ld1S_360795100_pseudogene	RNA ligase,AAA domain containing protein, putative	2485	1350	0.548	-0.868	8.83639e-13	#N/A	#N/A
Ld1S_360795200	calphotin-like protein	1200	652	0.546	-0.872	9.26247e-15	#N/A	#N/A
Ld1S_360795400	Bromodomain factor 1	901	1076	1.192	0.254	0.00408572	#N/A	#N/A
Ld1S_360795500	Nucleoporin NUP144	1061	1579	1.492	0.578	1.73136e-08	6913	nucleocytoplasmic transport
Ld1S_360795600	hypothetical protein	1945	1514	0.78	-0.358	4.04167e-05	#N/A	#N/A
Ld1S_360795700	T-complex protein 1, theta subunit, putative	2371	3421	1.443	0.529	1.07723e-12	6457	protein folding
Ld1S_360795800_pseudogene	Ribosomal protein L1p,L10e family, putative	241	310	1.283	0.359	0.00339014	#N/A	#N/A
Ld1S_360796200_pseudogene	delta8 fatty acid desaturase-like protein	835	1810	2.166	1.115	2.79785e-38	6629	lipid metabolic process
Ld1S_360796300	elks delta-like protein	1800	1128	0.627	-0.673	1.50027e-18	#N/A	#N/A
Ld1S_360796900	cytochrome oxidase subunit IX, putative	1575	848	0.537	-0.897	2.5796e-17	#N/A	#N/A
Ld1S_360797000	PSP1 C-terminal conserved region, putative	529	667	1.264	0.338	0.00347863	#N/A	#N/A
LD22Cs1C2_c244	snoRNA	146	100	0.684	-0.549	0.00122063	9302	#N/A
LD25Cs-1C1_c278	snoRNA	214	109	0.513	-0.962	2.85836e-08	9302	#N/A
LD29Cs1H1_c665	snoRNA	242	138	0.575	-0.797	1.44498e-06	9302	#N/A
LD29Cs1H2_c664	snoRNA	470	270	0.577	-0.793	1.02803e-05	9302	#N/A
LD29Cs2C1a_c667	snoRNA	237	155	0.657	-0.605	0.000122383	9302	#N/A
LD29Cs2C1b_c668	snoRNA	200	131	0.662	-0.596	0.00085779	9302	#N/A
LD30Cs1pH1_c678	snoRNA	206	99	0.476	-1.072	2.6285e-07	9302	#N/A
LD30Cs1pH2B_c681	snoRNA	201	98	0.488	-1.036	3.58975e-08	9302	#N/A
LD30Cs1pH3_c680	snoRNA	155	82	0.543	-0.881	0.000548519	9302	#N/A
LD30Cs1pH3_c682	snoRNA	148	92	0.624	-0.681	0.00165074	9302	#N/A
LD30Cs2H-1_LD30Cs2H1_c683	snoRNA	217	150	0.701	-0.514	0.00573727	9302	#N/A
LD31Cs1C1_c689	snoRNA	980	544	0.554	-0.851	2.96069e-14	9302	#N/A
LD32Cs1C1_c690	snoRNA	427	242	0.572	-0.806	3.33689e-06	9302	#N/A
LD32Cs2H1_c691	snoRNA	130	81	0.613	-0.706	0.00106089	9302	#N/A
LD32Cs3H1_c692	snoRNA	399	258	0.646	-0.631	4.44964e-05	9302	#N/A
LD33Cs1pH1_c781	snoRNA	126	69	0.553	-0.855	5.47518e-05	9302	#N/A
LD33Cs1pH2_c780	snoRNA	133	73	0.543	-0.88	1.64884e-05	9302	#N/A
LD33Cs4H1_c884	snoRNA	1997	1125	0.563	-0.829	1.07696e-13	9302	#N/A
LD34Cs1C2_c894	snoRNA	71	37	0.535	-0.903	0.00145855	9302	#N/A
LD34Cs1H1_c885	snoRNA	104	67	0.644	-0.634	0.00979897	9302	#N/A
LD34Cs1H1_c891	snoRNA	80	40	0.5	-1.001	0.000721819	9302	#N/A
LD35Cs1C1_c898	snoRNA	146	93	0.643	-0.637	0.0022481	9302	#N/A
LD35Cs1C2_c896	snoRNA	169	109	0.649	-0.623	0.000568847	9302	#N/A
LD35Cs1C2_c897	snoRNA	222	144	0.649	-0.624	0.000422993	9302	#N/A
LD35Cs1H1_c895	snoRNA	178	126	0.709	-0.496	0.00509013	9302	#N/A
LD35Cs2pH2_c903	snoRNA	149	84	0.567	-0.82	9.25101e-05	9302	#N/A
LD35Cs3C-1_c904	snoRNA	286	144	0.504	-0.989	5.6025e-07	9302	#N/A
LD35Cs3C1_c905	snoRNA	517	248	0.483	-1.051	8.06174e-09	9302	#N/A
LD35Cs3C6_c906	snoRNA	354	179	0.514	-0.961	4.54966e-07	9302	#N/A
LD36Cs-1pC2_c1090	snoRNA	156	95	0.62	-0.689	0.00468359	9302	#N/A
LD36Cs1pH1_c1208	snoRNA	74	34	0.47	-1.088	0.00042399	9302	#N/A
LD36Cs2ppH1_c1300	snoRNA	331	223	0.68	-0.557	9.39387e-06	9302	#N/A
LD36Cs4C1a_LD36Cs4C1b_c1349	snoRNA	283	172	0.615	-0.701	1.04585e-05	9302	#N/A
LD36Cs4C1b_c1347	snoRNA	150	84	0.557	-0.844	5.06461e-05	9302	#N/A
LD36Cs4C2_c1089	snoRNA	108	166	1.532	0.616	0.000435247	9302	#N/A
LD36Cs4H1a_LD36Cs4H1b_c1346	snoRNA	96	50	0.521	-0.94	0.000165763	9302	#N/A
LD36Cs4H1a_LD36Cs4H1b_c1348	snoRNA	214	115	0.553	-0.855	9.73553e-06	9302	#N/A
LD36Cs4H2_c1344	snoRNA	202	124	0.625	-0.679	3.64875e-05	9302	#N/A
LD8Cs1H1_c1577	snoRNA	153	96	0.628	-0.67	0.000138802	9302	#N/A
LdBPK_020009600	hypothetical protein	1044	818	0.783	-0.352	0.000100391	#N/A	#N/A
LdBPK_100021400	Proteinofunknownfunction_DUF1498_,putative	237	74	0.317	-1.657	1.37663e-11	#N/A	#N/A
LdBPK_140020600	hypothetical protein	425	560	1.33	0.412	0.00288608	#N/A	#N/A
LdBPK_150014600	nucleotide-sugar transporter, putative	1360	1050	0.772	-0.373	5.63554e-05	90481	pyrimidine nucleotide-sugar transmembrane transport
LdBPK_170013400_aln1	hypothetical protein	106	58	0.558	-0.84	0.000967589	#N/A	#N/A
LdBPK_190014000	hypothetical protein	251	175	0.693	-0.529	0.00012275	#N/A	#N/A
LdBPK_220022800	hypothetical protein	83	26	0.294	-1.767	8.90239e-05	#N/A	#N/A
LdBPK_240020200	multi drug resistance protein-like	2607	3294	1.261	0.334	0.00270891	42908	xenobiotic transport
LdBPK_260032900	hypothetical protein	309	202	0.656	-0.609	9.89751e-06	#N/A	#N/A
LdBPK_310025800	hypothetical protein	684	465	0.681	-0.555	8.64565e-06	#N/A	#N/A
LdBPK_320038900	Tetratricopeptide-like helical domain containing protein fragment	3429	1493	0.432	-1.211	2.46083e-18	#N/A	#N/A
LdBPK_340023700	hypothetical protein	371	274	0.741	-0.433	0.0014352	#N/A	#N/A
LdBPK_340037600	hypothetical protein	158	70	0.458	-1.128	4.3282e-07	#N/A	#N/A
LdBPK_340047300	PhosphatidylinositolN-acetylglucosaminyltransferasesubunitY,putative	777	489	0.629	-0.668	9.88581e-07	#N/A	#N/A
LdBPK_360021700_aln1	hypothetical protein	14	35	2.491	1.317	0.000248918	#N/A	#N/A
LdBPK_360035700	hypothetical protein	377	287	0.758	-0.399	0.00130402	#N/A	#N/A

### Sheet: d-LP log vs LP stat
Id	combinedAnnotation	LP stat	LPlog	FC LPlog/LPstat	log2FoldChange LPlog/LPstat	padj	GO ID	GO description
LD14Cs1C2_c7	snoRNA	82	46	0.568	-0.816	4.23088e-05	9302	#N/A
LD14Cs1C3_c5	snoRNA	29	13	0.481	-1.056	0.001518	9302	#N/A
LD14Cs1H1_c4	snoRNA	50	28	0.555	-0.849	0.00132983	9302	#N/A
LD14Cs1H2_c8	snoRNA	88	37	0.419	-1.256	2.49387e-11	9302	#N/A
LD18Cs1C1_c25	snoRNA	20	7	0.353	-1.501	0.000708678	9302	#N/A
LD18Cs1C2_c64	snoRNA	94	40	0.426	-1.232	1.40609e-08	9302	#N/A
LD18Cs1C3_c31	snoRNA	19	2	0.107	-3.223	8.45487e-07	9302	#N/A
Ld1S_010005000	Protein of unknown function DUF2946, putative	3127	983	0.315	-1.666	2.63499e-52	#N/A	#N/A
Ld1S_010005200	Kinesin-13 1, putative	330	1392	4.23	2.081	1.49159e-66	7052	mitotic spindle organization
Ld1S_010005300_pseudogene	hypothetical protein	846	597	0.705	-0.505	0.000130975	#N/A	#N/A
Ld1S_010005400	carboxylase, putative	2489	1134	0.456	-1.133	1.03816e-33	#N/A	#N/A
Ld1S_010005600	BSD domain containing protein, putative	629	767	1.218	0.284	0.00110794	#N/A	#N/A
Ld1S_010005800	UMP-CMP kinase, mitochondrial, putative	410	291	0.709	-0.496	1.55038e-06	46940	nucleoside monophosphate phosphorylation
Ld1S_010005900	Glycosyl transferase family 11, putative	405	309	0.762	-0.392	0.000443075	5975	carbohydrate metabolic process
Ld1S_010006000	glutaredoxin-like protein	503	621	1.237	0.306	0.00366463	22900	electron transport chain
Ld1S_010006300	hypothetical protein	397	246	0.62	-0.69	4.72018e-08	#N/A	#N/A
Ld1S_010006400	hypothetical protein	470	326	0.697	-0.52	1.01549e-06	#N/A	#N/A
Ld1S_010006600	hypothetical protein	1786	1006	0.563	-0.829	2.99205e-27	#N/A	#N/A
Ld1S_010006900	Low molecular weight phosphotyrosine protein phosphatase, putative	1039	722	0.696	-0.523	4.88839e-11	#N/A	#N/A
Ld1S_010007000	CUE domain,Domain of unknown function DUF1771,Smr domain containing protein, putative	2434	1463	0.601	-0.733	6.30689e-14	#N/A	#N/A
Ld1S_010007400	Right handed beta helix region, putative	351	579	1.646	0.719	9.23625e-08	#N/A	#N/A
Ld1S_010007500	Calmodulin-binding, putative	580	754	1.3	0.378	0.000111685	#N/A	#N/A
Ld1S_010007600	thioredoxin, putative	387	491	1.266	0.34	0.00308203	6662	glycerol ether metabolic process
Ld1S_010007700	pseudouridylate synthase-like protein	1730	1116	0.647	-0.627	5.88978e-16	1522	pseudouridine synthesis
Ld1S_010008100	hypothetical protein	574	423	0.738	-0.438	3.94341e-05	#N/A	#N/A
Ld1S_010008200	polyA export protein, putative	725	1217	1.69	0.757	5.64056e-09	6406	mRNA export from nucleus
Ld1S_010008300	hypothetical protein	2710	1397	0.517	-0.95	1.67892e-16	#N/A	#N/A
Ld1S_010008400	Mitochondrial pyruvate carrier 1	902	1281	1.42	0.506	6.80416e-08	1902361	#N/A
Ld1S_010008500	hypothetical protein	829	695	0.84	-0.251	0.00679051	#N/A	#N/A
Ld1S_010008600	hypothetical protein	710	1380	1.932	0.95	6.83641e-33	7059	chromosome segregation
Ld1S_010008700	hypothetical protein	830	522	0.629	-0.67	5.69313e-14	#N/A	#N/A
Ld1S_010008800	Protein of unknown function DUF788, putative	666	488	0.734	-0.447	2.18199e-06	#N/A	#N/A
Ld1S_010008900	Dyggve-Melchior-Clausen syndrome protein, putative	1928	1586	0.823	-0.281	0.000441497	#N/A	#N/A
Ld1S_010009000	hypothetical protein	1441	1150	0.799	-0.324	0.00142632	#N/A	#N/A
Ld1S_010009300	ribosomal protein S7, putative;ribosomal protein S7, putative fragment	1933	2872	1.482	0.567	1.23842e-05	6412	translation
Ld1S_010009400	Ring finger domain,Zn-finger in ubiquitin-hydrolases and other protein, putative	641	863	1.34	0.422	0.000135858	#N/A	#N/A
Ld1S_010010000	fatty acyl CoA synthetase 2, putative;long chain fatty acid CoA ligase, putative;fatty acyl CoA syntetase 1, putative;long chain fatty Acyl CoA synthetase, putative	1570	2199	1.398	0.483	3.94736e-10	6631	fatty acid metabolic process
Ld1S_010010200_pseudogene	fatty acyl CoA synthetase 2, putative	725	587	0.808	-0.307	0.00324471	#N/A	#N/A
Ld1S_010010300	fatty acyl CoA synthetase 2, putative;long chain fatty acid CoA ligase, putative;fatty acyl CoA syntetase 1, putative;long chain fatty Acyl CoA synthetase, putative	4573	3374	0.74	-0.434	5.32354e-07	8152	metabolic process
Ld1S_010010400	long chain fatty acid CoA ligase, putative	842	1219	1.444	0.53	1.12702e-07	8610	lipid biosynthetic process
Ld1S_010010500	RING, Posttranslational modification, protein turnover, chaperones	2291	1671	0.73	-0.455	5.50955e-07	#N/A	#N/A
Ld1S_010010600	hypothetical protein	1282	872	0.679	-0.559	5.72283e-07	#N/A	#N/A
Ld1S_010010700	pre-mRNA processing factor 3 PRP3,Protein of unknown function DUF1115, putative	1779	1296	0.729	-0.456	1.28766e-05	398	mRNA splicing, via spliceosome
Ld1S_010011000	mitochondrial RNA editing ligase 1	2725	1702	0.625	-0.677	2.26219e-22	9451	RNA modification
Ld1S_010011200	DNA-damage inducible protein DDI1-like protein	750	615	0.82	-0.286	0.00316652	6508	proteolysis
Ld1S_010011300	hypothetical protein	1593	2120	1.332	0.413	2.00312e-05	#N/A	#N/A
Ld1S_010011700	hypothetical protein	2327	1743	0.75	-0.415	0.00441959	#N/A	#N/A
Ld1S_010011800	PolyA-binding protein, RNA processing and modification;Translation, ribosomal structure and biogenesis	688	437	0.632	-0.662	6.83867e-10	#N/A	#N/A
Ld1S_010012000	PLAC8 family, putative	1115	722	0.647	-0.628	2.49974e-16	#N/A	#N/A
Ld1S_010012100	PLAC8 family, putative	708	419	0.591	-0.76	2.75142e-15	#N/A	#N/A
Ld1S_010012200	ubiquitin activating enzyme, putative	1289	1021	0.79	-0.34	1.91051e-05	45116	protein neddylation
Ld1S_010012400	Meckel syndrome type 6 protein, putative	1393	2025	1.453	0.539	1.46104e-08	#N/A	#N/A
Ld1S_010012600	protein kinase, putative	1707	1345	0.787	-0.346	3.10556e-05	6468	protein phosphorylation
Ld1S_010012900	Eukaryotic initiation factor 4A-1	167	294	1.742	0.8	1.18562e-07	6412	translation
Ld1S_010013100_pseudogene	C2H2-type domain-containing protein	1054	815	0.772	-0.373	0.000428605	#N/A	#N/A
Ld1S_010013200	calcium,potassium channel CAKC, putative	1498	1180	0.786	-0.348	5.44064e-07	6813	potassium ion transport
Ld1S_010013400	Peptidase family M3, putative	150	112	0.755	-0.406	0.00729558	#N/A	#N/A
Ld1S_020182400	histone H4	73	1087	14.503	3.858	4.99169e-45	#N/A	#N/A
Ld1S_020182500	tagatose-6-phosphate kinase-like protein	22	10	0.456	-1.133	0.00277302	5975	carbohydrate metabolic process
Ld1S_020183000	hypothetical protein	922	735	0.796	-0.328	0.000254492	#N/A	#N/A
Ld1S_020183200	hypothetical protein	735	1010	1.377	0.461	1.58804e-09	#N/A	#N/A
Ld1S_020183300	hypothetical protein	1421	1199	0.846	-0.242	0.00313338	#N/A	#N/A
Ld1S_020183400	exportin-T, putative	967	691	0.715	-0.485	4.56232e-06	6409	tRNA export from nucleus
Ld1S_020183600	Zinc-finger of C2H2 type, putative	1020	767	0.753	-0.409	1.329e-07	#N/A	#N/A
Ld1S_020184000	phosphoglycan beta 1,3 galactosyltransferase, putative fragment;phosphoglycan beta 1,3 galactosyltransferase	853	311	0.367	-1.448	4.82689e-32	6486	protein glycosylation
Ld1S_020184100	phosphoglycan beta 1,3 galactosyltransferase, putative fragment;phosphoglycan beta 1,3 galactosyltransferase	304	209	0.692	-0.532	5.08203e-06	6486	protein glycosylation
Ld1S_020184200_pseudogene	phosphoglycan beta 1,3 galactosyltransferase, putative fragment;phosphoglycan beta 1,3 galactosyltransferase	94	54	0.584	-0.775	5.69178e-05	6486	protein glycosylation
Ld1S_020184300	hypothetical protein	253	108	0.421	-1.248	1.53129e-18	#N/A	#N/A
Ld1S_020184400	phosphoglycan beta 1,3 galactosyltransferase, putative fragment;phosphoglycan beta 1,3 galactosyltransferase	1066	441	0.414	-1.273	3.78311e-34	6486	protein glycosylation
Ld1S_020184500	phosphoglycan beta 1,3 galactosyltransferase, putative fragment;phosphoglycan beta 1,3 galactosyltransferase	266	189	0.704	-0.505	0.000448398	6486	protein glycosylation
Ld1S_020184600	phosphoglycan beta 1,2 arabinosyltransferase	350	770	2.202	1.139	1.20074e-28	6012	galactose metabolic process
Ld1S_020184700_pseudogene	phosphoglycan beta 1,3 galactosyltransferase	1490	1162	0.78	-0.358	2.51138e-05	6486	protein glycosylation
Ld1S_020184800	glycosyltransferase GlcNAc, putative	1071	791	0.741	-0.433	2.28501e-07	#N/A	#N/A
Ld1S_020185100	hypothetical protein	400	482	1.22	0.287	0.0083023	#N/A	#N/A
Ld1S_020185200	hypothetical protein	426	332	0.782	-0.355	0.000901911	#N/A	#N/A
Ld1S_020185400	ATP-binding cassette protein subfamily A, member 9, putative;ATP-binding cassette protein subfamily A, member 6, putative;ATP-binding cassette protein subfamily A, member 3, putative fragment;ATP-binding cassette protein subfamily A, member 7, putative;ATP-binding cassette protein subfamily A, member 5, putative;ATP-binding cassette protein subfamily A, member 10, putative;ABC1 transporter, putative;ATP-binding cassette protein subfamily A, member 2, putative	4177	1039	0.247	-2.02	2.51271e-50	55085	transmembrane transport
Ld1S_020185500	Soluble NSF attachment protein, SNAP, putative	1566	951	0.605	-0.724	2.06145e-20	6886	intracellular protein transport
Ld1S_020185900	hypothetical protein	1148	870	0.76	-0.397	5.55217e-05	#N/A	#N/A
Ld1S_020186200	FtsJ-like methyltransferase, putative	770	594	0.77	-0.377	0.000104601	1510	RNA methylation
Ld1S_020186600	hypothetical protein	1284	946	0.738	-0.439	9.30632e-05	#N/A	#N/A
Ld1S_020186700	rhomboid-like protein	485	323	0.67	-0.578	5.25213e-06	6071	glycerol metabolic process
Ld1S_020187100	Mitochondrial outer membrane protein porin, putative	1900	4053	2.136	1.095	2.71138e-24	6811	ion transport
Ld1S_020187200	hypothetical protein	4557	2063	0.451	-1.15	2.05485e-19	#N/A	#N/A
Ld1S_020187500	glycerate kinase, putative	768	596	0.774	-0.369	8.22677e-06	31388	#N/A
Ld1S_020187600	hypothetical protein	206	112	0.539	-0.89	4.50869e-12	#N/A	#N/A
Ld1S_020187900	hypothetical protein	1424	984	0.691	-0.534	2.23308e-09	#N/A	#N/A
Ld1S_020188000	hypothetical protein	1008	480	0.478	-1.064	3.08879e-36	#N/A	#N/A
Ld1S_020188200	hypothetical protein	1124	878	0.781	-0.356	5.82896e-06	#N/A	#N/A
Ld1S_020188300	protein kinase, putative	782	605	0.772	-0.373	0.00775063	44145	#N/A
Ld1S_020188400	hypothetical protein	2034	1512	0.74	-0.435	0.000211543	#N/A	#N/A
Ld1S_020188500	TPR repeat,Tetratricopeptide repeat, putative	1006	507	0.506	-0.984	1.65387e-18	#N/A	#N/A
Ld1S_020188600_pseudogene	ARP2,3 complex subunit, putative	470	236	0.501	-0.997	5.70101e-15	30041	actin filament polymerization
Ld1S_020188700	hypothetical protein	96	575	5.914	2.564	8.02344e-61	7059	chromosome segregation
Ld1S_020188900	gamma-glutamyl phosphate reductase-like protein	386	274	0.712	-0.49	3.2052e-05	55114	oxidation-reduction process
Ld1S_020189100	hypothetical protein	418	544	1.301	0.38	4.80965e-05	#N/A	#N/A
Ld1S_020189200	Nop14-like family, putative	806	555	0.69	-0.536	2.06225e-07	#N/A	#N/A
Ld1S_020189300	mitochondrial carrier protein, putative	680	1026	1.519	0.603	2.92249e-11	#N/A	#N/A
Ld1S_020189400_pseudogene	hypothetical protein	444	314	0.709	-0.497	0.00126379	#N/A	#N/A
Ld1S_030444900	Leucine rich repeat,Leucine Rich Repeat, putative	624	358	0.571	-0.808	1.16009e-15	#N/A	#N/A
Ld1S_030445000	hypothetical protein	399	330	0.824	-0.28	0.0038404	#N/A	#N/A
Ld1S_030445100	D-3-phosphoglycerate dehydrogenase-like protein	841	1246	1.478	0.564	2.49034e-08	6564	L-serine biosynthetic process
Ld1S_030445200	2-aminoethylphosphonate:pyruvateaminotransferas e-like protein	758	969	1.278	0.354	0.00023567	19700	#N/A
Ld1S_030445500	glycerol-3-phosphate acyltransferase, putative	1795	1467	0.818	-0.29	0.000596146	8654	phospholipid biosynthetic process
Ld1S_030445600	DNA primase large subunit, putative	380	878	2.324	1.217	2.8816e-37	6269	DNA replication, synthesis of RNA primer
Ld1S_030445800_pseudogene	hypothetical protein	597	936	1.573	0.654	2.01144e-14	#N/A	#N/A
Ld1S_030445900	Leucine Rich Repeat, putative	456	1004	2.2	1.138	1.78022e-36	10608	posttranscriptional regulation of gene expression
Ld1S_030446000	acetyltransferase, putative	432	656	1.526	0.609	2.22371e-09	#N/A	#N/A
Ld1S_030446300	ATP-binding cassette protein subfamily F, member 1, putative	1084	1423	1.315	0.395	1.55365e-08	#N/A	#N/A
Ld1S_030446400	hypothetical protein	714	543	0.762	-0.392	0.000121822	#N/A	#N/A
Ld1S_030446500	zinc-finger of acetyl-transferase ESCO, putative	199	656	3.32	1.731	1.31677e-40	#N/A	#N/A
Ld1S_030446600	U2 splicing auxiliary factor, putative	573	866	1.515	0.599	1.78264e-11	398	mRNA splicing, via spliceosome
Ld1S_030446700	delta-1-pyrroline-5-carboxylate dehydrogenase, putative	2696	7131	2.646	1.404	3.20924e-64	6560	proline metabolic process
Ld1S_030446800	protein kinase, putative	808	939	1.161	0.215	0.00741255	6468	protein phosphorylation
Ld1S_030446900	hypothetical protein	557	744	1.328	0.41	8.88202e-07	#N/A	#N/A
Ld1S_030447000	fatty acyl CoA synthetase 2, putative;long chain fatty acid CoA ligase, putative;fatty acyl CoA syntetase 1, putative;long chain fatty Acyl CoA synthetase, putative	4189	3335	0.796	-0.33	0.000840623	30497	fatty acid elongation
Ld1S_030447100	hypothetical protein	738	469	0.639	-0.647	7.13512e-09	#N/A	#N/A
Ld1S_030447200	ribosomal protein L38, putative	4266	6344	1.489	0.575	8.63901e-15	6412	translation
Ld1S_030447300	hypothetical protein	472	340	0.723	-0.468	1.67934e-06	#N/A	#N/A
Ld1S_030447400	FYVE zinc finger,Apolipoprotein A1,A4,E domain containing protein, putative	1153	866	0.751	-0.413	0.000150778	6869	lipid transport
Ld1S_030447700	hypothetical protein	1167	595	0.507	-0.98	6.58193e-14	#N/A	#N/A
Ld1S_030448300	GPR1,FUN34,yaaH family, putative	813	521	0.642	-0.638	2.00934e-07	#N/A	#N/A
Ld1S_030448400	GPR1,FUN34,yaaH family, putative	1000	344	0.346	-1.533	1.45767e-40	#N/A	#N/A
Ld1S_030448500_pseudogene	GPR1,FUN34,yaaH family, putative	392	219	0.559	-0.839	6.12549e-12	#N/A	#N/A
Ld1S_030448600	GPR1,FUN34,yaaH family, putative	1588	508	0.321	-1.641	3.39168e-42	#N/A	#N/A
Ld1S_030448800	PTP1-interacting protein, 39 kDa, putative	911	1270	1.392	0.478	4.1126e-08	6470	protein dephosphorylation
Ld1S_030448900	60S acidic ribosomal protein P2, putative	343	494	1.422	0.508	0.00223567	6412	translation
Ld1S_030449000	60S acidic ribosomal protein P2, putative	505	737	1.465	0.551	0.000375686	6412	translation
Ld1S_030449300	hypothetical protein	252	156	0.615	-0.701	2.50809e-07	#N/A	#N/A
Ld1S_030449400	hypothetical protein	658	841	1.279	0.355	0.000321325	#N/A	#N/A
Ld1S_030449500	Ankyrin repeats 3 copies,DHHC palmitoyltransferase, putative	752	1014	1.343	0.425	8.65962e-08	#N/A	#N/A
Ld1S_030449600	hypothetical protein	1306	979	0.748	-0.42	7.77855e-08	#N/A	#N/A
Ld1S_030449700	phosphate-Repressible Phosphate Permease-like protein;phosphate-repressible phosphate permease	684	465	0.681	-0.554	5.93029e-07	6817	phosphate ion transport
Ld1S_030450100	26S protease regulatory subunit, putative	965	1202	1.247	0.318	2.59973e-05	6511	ubiquitin-dependent protein catabolic process
Ld1S_030450200	hypothetical protein	1505	1191	0.789	-0.341	3.08857e-06	#N/A	#N/A
Ld1S_030450300	exosome subunit rrp6p homologue, Translation, ribosomal structure and biogenesis	822	565	0.688	-0.54	5.05547e-11	#N/A	#N/A
Ld1S_030451000	hypothetical protein	1411	685	0.487	-1.038	3.82091e-33	#N/A	#N/A
Ld1S_030451100	hypothetical protein	610	902	1.482	0.568	1.73599e-11	#N/A	#N/A
Ld1S_030451400	hypothetical protein	454	314	0.691	-0.533	8.90741e-06	#N/A	#N/A
Ld1S_030451500	Uroporphyrinogen-III synthase HemD, putative	517	221	0.429	-1.221	1.00368e-20	33014	tetrapyrrole biosynthetic process
Ld1S_030451700	DEAD,DEAH box helicase, putative	2492	5273	2.117	1.082	1.17607e-58	#N/A	#N/A
Ld1S_030451800	hypothetical protein	1781	1445	0.811	-0.302	0.00247057	#N/A	#N/A
Ld1S_030451900	Aminoacyl-tRNA editing domain containing protein, putative	607	408	0.669	-0.581	2.32105e-05	106074	aminoacyl-tRNA metabolism involved in translational fidelity
Ld1S_030452300	TatD related DNase, putative	1137	942	0.829	-0.271	0.00430907	#N/A	#N/A
Ld1S_030452900	hypothetical protein	494	742	1.494	0.579	0.00025072	#N/A	#N/A
Ld1S_030453400	hypothetical protein	1156	1721	1.488	0.573	1.39127e-09	#N/A	#N/A
Ld1S_030453600	hypothetical protein	392	857	2.183	1.127	5.33956e-21	#N/A	#N/A
Ld1S_030454000	inorganic pyrophosphatase, putative	1152	884	0.768	-0.382	3.6843e-06	6796	phosphate-containing compound metabolic process
Ld1S_030454100	Got1,Sft2-like family, putative	696	506	0.731	-0.453	1.9994e-07	15031	protein transport
Ld1S_030454200	Amidohydrolase family, putative	1191	832	0.698	-0.518	2.53799e-06	#N/A	#N/A
Ld1S_030454300	hypothetical protein	1020	489	0.485	-1.045	1.37327e-17	#N/A	#N/A
Ld1S_030454500	hypothetical protein	1270	3280	2.584	1.369	3.22368e-69	#N/A	#N/A
Ld1S_030454700_pseudogene	eukaryotic translation initiation factor 2 subunit alpha	3915	7418	1.888	0.916	5.23083e-30	9267	cellular response to starvation
Ld1S_040797100	calcium-translocating P-type ATPase	1700	3198	1.886	0.915	1.12097e-27	6811	ion transport
Ld1S_040797200	pteridine transporter truncated, putative	444	329	0.741	-0.433	0.000227042	#N/A	#N/A
Ld1S_040797300	cAMP-specific phosphodiesterase, putative	1900	1233	0.65	-0.621	1.73054e-10	7165	signal transduction
Ld1S_040797400	hypothetical protein	683	452	0.661	-0.597	1.23141e-10	#N/A	#N/A
Ld1S_040797500	hypothetical protein	1372	864	0.636	-0.653	1.94782e-08	#N/A	#N/A
Ld1S_040797700	hypothetical protein	1262	1815	1.434	0.52	1.96442e-08	#N/A	#N/A
Ld1S_040798000	hypothetical protein	708	534	0.758	-0.399	0.00013355	#N/A	#N/A
Ld1S_040798100	hypothetical protein	1940	2490	1.283	0.359	6.84822e-06	#N/A	#N/A
Ld1S_040798400	exosome complex exonuclease RRP40, putative	940	682	0.729	-0.455	6.49982e-05	6364	rRNA processing
Ld1S_040798500	hypothetical protein	445	559	1.258	0.331	0.00114703	#N/A	#N/A
Ld1S_040798600	hypothetical protein	650	971	1.493	0.578	6.67569e-09	#N/A	#N/A
Ld1S_040798900	surface antigen-like protein fragment	815	213	0.262	-1.933	1.10259e-61	#N/A	#N/A
Ld1S_040799000	surface antigen-like protein fragment	1501	385	0.256	-1.965	2.67836e-83	#N/A	#N/A
Ld1S_040799100	surface antigen-like protein	2057	827	0.402	-1.315	3.85865e-44	#N/A	#N/A
Ld1S_040799200	surface antigen-like protein	1295	268	0.207	-2.274	6.0767e-74	#N/A	#N/A
Ld1S_040799300	hypothetical protein	1380	804	0.583	-0.778	3.54602e-16	#N/A	#N/A
Ld1S_040799400	hypothetical protein	1224	583	0.475	-1.074	1.55311e-32	#N/A	#N/A
Ld1S_040799500	GRAM domain containing protein, putative	1413	892	0.633	-0.659	6.63598e-14	10608	posttranscriptional regulation of gene expression
Ld1S_040799700	Tetratricopeptide repeat, putative	792	588	0.742	-0.43	0.000139985	#N/A	#N/A
Ld1S_040800200	beta-fructofuranosidase-like protein;beta-fructofuranosidase, putative;beta-fructofuranosidase, putative fragment	3739	1559	0.419	-1.256	7.01807e-36	5987	#N/A
Ld1S_040800400	mitochondrial exoribonuclease DSS-1, putative	1238	1064	0.858	-0.221	0.00825443	964	mitochondrial RNA 5'-end processing
Ld1S_040800500	ADP-ribosylation factor, putative	878	726	0.829	-0.271	0.00202346	7264	small GTPase mediated signal transduction
Ld1S_040800600	hypothetical protein	3472	2400	0.689	-0.538	4.11079e-08	#N/A	#N/A
Ld1S_040800900	hypothetical protein	895	295	0.329	-1.603	1.17975e-61	#N/A	#N/A
Ld1S_040801400	serine,threonine protein kinase-like protein	1214	809	0.667	-0.585	1.89128e-10	6468	protein phosphorylation
Ld1S_040801500	calpain-like cysteine peptidase, putative	2353	1352	0.576	-0.795	6.86626e-10	6508	proteolysis
Ld1S_040802000	Nucleotidyltransferase domain containing protein, putative	1746	2200	1.252	0.325	0.00529397	10608	posttranscriptional regulation of gene expression
Ld1S_040802100	hypothetical protein	4018	1912	0.477	-1.067	8.32429e-28	#N/A	#N/A
Ld1S_040802400	Zinc finger, C3HC4 type RING finger, putative	601	505	0.84	-0.251	0.0066245	#N/A	#N/A
Ld1S_040802600	tyrosine phosphatase, putative	784	599	0.769	-0.38	2.1407e-05	16311	dephosphorylation
Ld1S_040802700	DENN AEX-3 domain containing protein, putative	1102	1298	1.175	0.232	0.00248359	#N/A	#N/A
Ld1S_040802800	spermidine synthase, putative	1177	1452	1.238	0.308	4.92178e-05	6596	polyamine biosynthetic process
Ld1S_040803000	Ankyrin repeat, putative	2396	1445	0.602	-0.733	7.89112e-13	#N/A	#N/A
Ld1S_040803200_pseudogene	hypothetical protein	859	1057	1.231	0.3	0.00340803	#N/A	#N/A
Ld1S_040803300	hypothetical protein	756	549	0.728	-0.458	2.51279e-05	#N/A	#N/A
Ld1S_040803400	hypothetical protein	2534	1806	0.713	-0.488	1.10355e-08	#N/A	#N/A
Ld1S_040803600	Zinc finger, C3HC4 type RING finger, putative	484	401	0.825	-0.277	0.00764524	#N/A	#N/A
Ld1S_040803800	hypothetical protein	252	122	0.483	-1.05	9.82286e-17	#N/A	#N/A
Ld1S_040803900	hypothetical protein	428	1000	2.348	1.232	4.5932e-30	#N/A	#N/A
Ld1S_040804000	ubiquitin-conjugating enzyme E2, putative	639	1103	1.717	0.78	1.15439e-18	6464	cellular protein modification process
Ld1S_040804300	Tir chaperone protein CesT family,PDZ domain containing protein, putative	378	739	1.944	0.959	4.33707e-20	50708	regulation of protein secretion
Ld1S_040804400	hypothetical protein	449	247	0.55	-0.862	6.8941e-10	#N/A	#N/A
Ld1S_040804500	Protein of unknown function DUF974, putative	813	681	0.84	-0.252	0.00237628	#N/A	#N/A
Ld1S_040804700	60S ribosomal protein L10, putative	1970	3085	1.568	0.649	1.35132e-15	6412	translation
Ld1S_040804800	nascent polypeptide associated complex subunit- like protein, copy 1	1290	1555	1.205	0.269	0.00832555	#N/A	#N/A
Ld1S_040804900	nascent polypeptide associated complex subunit- like protein, copy 1	516	910	1.753	0.81	5.13365e-16	#N/A	#N/A
Ld1S_040805100	hypothetical protein	3873	1066	0.276	-1.86	5.76707e-48	#N/A	#N/A
Ld1S_040805300	Pescadillo N-terminus,BRCA1 C Terminus BRCT domain containing protein, putative	2820	1750	0.621	-0.687	2.82716e-16	6364	rRNA processing
Ld1S_040805600	tyrosine phospatase-like protein	1434	1199	0.834	-0.262	0.00489365	#N/A	#N/A
Ld1S_040805700	rhomboid-like protein	815	1486	1.829	0.871	9.20289e-32	30150	protein import into mitochondrial matrix
Ld1S_040806300	F-box and WD repeat domain containing 11, Function unknown	529	380	0.722	-0.47	3.43868e-05	6511	ubiquitin-dependent protein catabolic process
Ld1S_040806500	Cytochrome c oxidase biogenesis protein Cmc1 like, putative	601	829	1.386	0.471	5.13778e-08	#N/A	#N/A
Ld1S_040806600	chaperone protein DnaJ, putative	606	1002	1.658	0.729	1.47372e-12	6457	protein folding
Ld1S_040806700	60S ribosomal protein L10, putative	1562	1910	1.226	0.294	0.00910327	6412	translation
Ld1S_040806800	adenylate kinase, putative	1930	1522	0.788	-0.344	1.87664e-05	15949	#N/A
Ld1S_040807000	hypothetical protein	406	530	1.305	0.384	0.00215475	#N/A	#N/A
Ld1S_040807300	chloride channel protein, putative	1641	1130	0.687	-0.542	3.83384e-08	6821	chloride transport
Ld1S_040807500	hypothetical protein	4098	1855	0.453	-1.142	2.26331e-25	#N/A	#N/A
Ld1S_040807600	COPI associated protein, putative	6246	2730	0.439	-1.189	1.8657e-28	#N/A	#N/A
Ld1S_040807800	acyltransferase-like protein, copy 2	1887	1194	0.636	-0.654	2.09807e-22	8152	metabolic process
Ld1S_040808000	hypothetical protein	724	471	0.655	-0.61	1.54413e-06	#N/A	#N/A
Ld1S_040808200	hypothetical protein	585	1532	2.613	1.386	9.50623e-49	#N/A	#N/A
Ld1S_040808300_pseudogene	hypothetical protein	771	579	0.753	-0.41	7.90302e-06	#N/A	#N/A
Ld1S_040808400	proton motive ATPase, putative	1918	1311	0.684	-0.548	2.2908e-07	#N/A	#N/A
Ld1S_040808500	hypothetical protein	883	1370	1.554	0.636	7.68899e-14	#N/A	#N/A
Ld1S_040808600	cytochrome c oxidase assembly factor, putative	915	713	0.781	-0.357	0.000109245	6825	copper ion transport
Ld1S_040808800	hypothetical protein	821	504	0.616	-0.699	1.31746e-10	#N/A	#N/A
Ld1S_040808900	fructose-1,6-bisphosphatase, cytosolic, putative	1084	1471	1.358	0.442	6.41594e-05	5975	carbohydrate metabolic process
Ld1S_040809200	hypothetical protein	773	1822	2.35	1.233	6.6874e-24	#N/A	#N/A
Ld1S_040809300	tRNA nucleotidyltransferase, putative	967	1297	1.344	0.426	1.14923e-08	6396	RNA processing
Ld1S_040809400	Leucine Rich repeat, putative	253	447	1.761	0.817	3.04162e-12	#N/A	#N/A
Ld1S_040809500	casein kinase I, putative	2673	593	0.223	-2.165	1.59306e-52	6468	protein phosphorylation
Ld1S_040809600	S-phase cyclin A-associated protein in the ER, Function unknown	759	1660	2.189	1.13	5.41897e-39	#N/A	#N/A
Ld1S_040809700	actin	4928	7916	1.605	0.682	2.07703e-18	6338	chromatin remodeling
Ld1S_050810100	paraflagellar rod component par4, putative	2809	3531	1.255	0.327	1.44652e-05	43064	#N/A
Ld1S_050810200	Receptor-type adenylate cyclase, Signal transduction mechanisms	772	2398	3.102	1.633	7.50231e-66	#N/A	#N/A
Ld1S_050810300	major vault protein, putative	6140	3035	0.495	-1.015	1.08091e-28	#N/A	#N/A
Ld1S_050810500	Rrp15p, putative	1277	806	0.634	-0.656	9.56218e-09	6364	rRNA processing
Ld1S_050810700	phosphoprotein phosphatase, putative	1819	2660	1.454	0.54	1.27694e-11	6470	protein dephosphorylation
Ld1S_050811000	protein kinase, putative	624	912	1.46	0.546	2.18557e-07	6468	protein phosphorylation
Ld1S_050811100	nucleolar RNA helicase II, putative	1161	973	0.842	-0.249	0.00839849	#N/A	#N/A
Ld1S_050811200	Leucine Rich repeat,Leucine rich repeat,Leucine Rich Repeat, putative	959	1325	1.379	0.464	6.6576e-08	#N/A	#N/A
Ld1S_050811300	Kinesin family member, Cytoskeleton	346	771	2.213	1.146	2.34868e-28	#N/A	#N/A
Ld1S_050811400	basal body component, putative	458	1127	2.46	1.299	7.20287e-43	#N/A	#N/A
Ld1S_050811500	dihydrolipoamide branched chain transacylase, putative	822	1153	1.4	0.486	5.8989e-09	10608	posttranscriptional regulation of gene expression
Ld1S_050811800	hypothetical protein	1286	1615	1.252	0.324	0.000703425	#N/A	#N/A
Ld1S_050812000	hydrogenase, putative	4437	2128	0.481	-1.055	4.42088e-14	#N/A	#N/A
Ld1S_050812100	viscerotropic leishmaniasis antigen, putative	840	1093	1.297	0.375	0.00021966	#N/A	#N/A
Ld1S_050812600	ARP2,3 complex 16kDa subunit, putative	1166	590	0.507	-0.981	1.11083e-33	30833	regulation of actin filament polymerization
Ld1S_050812700	phosphate carrier protein, mitochondrial precursor-like protein	2207	1615	0.733	-0.447	4.60408e-05	#N/A	#N/A
Ld1S_050812800	hypothetical protein	1885	1322	0.701	-0.512	5.23495e-11	#N/A	#N/A
Ld1S_050813200	hypothetical protein	1285	963	0.752	-0.411	0.0026725	6412	translation
Ld1S_050813300	trypanothione reductase	4382	7723	1.762	0.817	4.83403e-14	22900	electron transport chain
Ld1S_050813400	ATP-dependent RNA helicase, putative	1278	806	0.632	-0.661	5.42248e-06	#N/A	#N/A
Ld1S_050813500	hypothetical protein	599	847	1.413	0.499	1.50615e-07	#N/A	#N/A
Ld1S_050813600	microtubule-associated protein, putative fragment	4625	2648	0.573	-0.804	1.60632e-15	#N/A	#N/A
Ld1S_050813700	protein kinase, putative	2744	2193	0.801	-0.321	0.000655019	6468	protein phosphorylation
Ld1S_050813800	structural maintenance of chromosome SMC, putative	993	2622	2.643	1.402	2.84371e-50	51276	chromosome organization
Ld1S_050813900	TPR repeat, putative	469	1139	2.422	1.276	5.18723e-44	7049	cell cycle
Ld1S_050814100	hypothetical protein	1603	821	0.513	-0.964	1.43053e-20	#N/A	#N/A
Ld1S_050814300	hypothetical protein	5683	10049	1.767	0.821	6.27073e-29	#N/A	#N/A
Ld1S_050814400	GTPase, putative	1083	832	0.77	-0.377	0.000217686	#N/A	#N/A
Ld1S_050814600	monocarboxylate transporter-like protein	1574	1183	0.755	-0.405	0.000420608	55085	transmembrane transport
Ld1S_050814700	hypothetical protein	825	1305	1.581	0.661	2.06796e-14	#N/A	#N/A
Ld1S_050815000	ATP synthase F1, alpha subunit, putative	178	387	2.196	1.135	2.43599e-16	15986	ATP synthesis coupled proton transport
Ld1S_050815400	protein kinase, putative	389	765	1.966	0.975	1.93069e-24	6468	protein phosphorylation
Ld1S_050815600	hypothetical protein	1413	1120	0.794	-0.333	6.59829e-06	#N/A	#N/A
Ld1S_050815700	hypothetical protein	1366	2560	1.87	0.903	5.2858e-35	#N/A	#N/A
Ld1S_050816000	Surp module, putative	1761	1065	0.605	-0.726	1.68917e-18	6396	RNA processing
Ld1S_050816100	hypothetical protein	612	1300	2.12	1.084	8.24766e-23	#N/A	#N/A
Ld1S_050816400	hypothetical protein	1538	1193	0.776	-0.366	0.000201844	#N/A	#N/A
Ld1S_050816700	sre-2,carboxylate carrier-like protein	665	891	1.345	0.428	1.33333e-05	6811	ion transport
Ld1S_050816800	Sperm-tail PG-rich repeat, putative	1282	2814	2.195	1.134	1.94126e-15	#N/A	#N/A
Ld1S_050817000	CYC2-like cyclin, putative	6159	4792	0.775	-0.367	3.57145e-06	79	regulation of cyclin-dependent protein serine/threonine kinase activity
Ld1S_050817400	Flavodoxin,Radical SAM superfamily,Wyosine base formation, putative	1921	1389	0.725	-0.464	9.77998e-10	8033	tRNA processing
Ld1S_050817500	kinesin-like protein	9750	3473	0.357	-1.488	9.60341e-61	7018	microtubule-based movement
Ld1S_050817600	hypothetical protein	584	1550	2.66	1.411	2.23003e-46	#N/A	#N/A
Ld1S_050817700	hypothetical protein	954	1438	1.504	0.589	4.2113e-14	#N/A	#N/A
Ld1S_050817800	Mitochondrial glycoprotein, putative	1266	1072	0.846	-0.241	0.00865597	#N/A	#N/A
Ld1S_050817900	MYND zinc finger ZnF domain-like protein	2150	699	0.327	-1.613	1.05742e-72	#N/A	#N/A
Ld1S_050818000	Got1,Sft2-like family, putative	840	613	0.732	-0.45	3.8045e-07	15031	protein transport
Ld1S_050818200	methylthioadenosine phosphorylase, putative	1995	3332	1.672	0.742	9.81333e-21	6166	purine ribonucleoside salvage
Ld1S_050818300	hypothetical protein	2569	2046	0.795	-0.332	4.3847e-06	#N/A	#N/A
Ld1S_050818400	zinc-finger of a C2HC-type, putative	897	1293	1.436	0.522	1.8843e-10	#N/A	#N/A
Ld1S_050818600	hypothetical protein	1069	1906	1.78	0.832	6.63232e-21	#N/A	#N/A
Ld1S_050818700	hypothetical protein	1662	974	0.585	-0.772	9.78884e-18	#N/A	#N/A
Ld1S_050818800	CPSF A subunit region, putative	2518	3368	1.34	0.422	2.91872e-06	#N/A	#N/A
Ld1S_050818900	surface antigen-like protein	3868	805	0.208	-2.263	1.4068e-134	#N/A	#N/A
Ld1S_050819100	paraflagellar rod protein, putative	2664	1887	0.707	-0.499	4.41868e-09	43064	#N/A
Ld1S_050819300	syndrome nuclear autoantigen 1, Function unknown	2540	1892	0.745	-0.424	1.18075e-08	#N/A	#N/A
Ld1S_050819400	glutaminyl cyclase, putative	3699	2761	0.748	-0.419	1.0663e-08	6464	cellular protein modification process
Ld1S_050819500	dipeptidyl-peptidase III, putative	2361	3442	1.459	0.545	1.31167e-08	6508	proteolysis
Ld1S_050819800	3-mercaptopyruvate sulfurtransferase	635	961	1.512	0.597	1.99636e-10	19499	#N/A
Ld1S_050819900	NADH-ubiquinone oxidoreductase, mitochondrial, putative	1250	1472	1.178	0.236	0.00460678	55114	oxidation-reduction process
Ld1S_050820000	hypothetical protein	104	160	1.539	0.622	0.000105741	#N/A	#N/A
Ld1S_050820200	methyltransferase-like protein	919	692	0.753	-0.409	3.83304e-06	32259	methylation
Ld1S_050820300	Coiled-coil domain containing 135, Function unknown	1304	1761	1.351	0.434	2.13998e-06	#N/A	#N/A
Ld1S_050820500	stomatin-like protein	1720	2322	1.354	0.437	6.42787e-06	#N/A	#N/A
Ld1S_050820800	Legume-like lectin family, putative	1337	1753	1.307	0.386	2.61451e-06	#N/A	#N/A
Ld1S_050821000	double-strand-break repair protein rad21 homolog, putative	411	1118	2.728	1.448	1.9284e-32	51301	cell division
Ld1S_050821200	RRM domain-containing protein	5532	10511	1.896	0.923	1.61383e-22	6396	RNA processing
Ld1S_050821300	hypothetical protein	372	160	0.43	-1.217	6.19313e-18	#N/A	#N/A
Ld1S_050821500	V-type proton ATPase subunit D, putative	527	638	1.206	0.27	0.00194956	6811	ion transport
Ld1S_050821600	hypothetical protein	757	485	0.638	-0.649	5.96855e-12	#N/A	#N/A
Ld1S_050821800	elongation of very long chain fatty acids protein, putative	470	853	1.819	0.863	5.40375e-22	6629	lipid metabolic process
Ld1S_050822100	prefoldin subunit, putative	322	854	2.697	1.431	1.04926e-31	6457	protein folding
Ld1S_050822300	surface antigen-like protein	1267	589	0.468	-1.096	1.13642e-11	#N/A	#N/A
Ld1S_060829900	histone H4	6246	11116	1.78	0.832	4.60474e-11	#N/A	#N/A
Ld1S_060830000	Leucine-rich repeat protein, Function unknown	706	474	0.672	-0.573	2.97435e-06	#N/A	#N/A
Ld1S_060830200	39S mitochondrial ribosomal protein L46, putative	603	898	1.484	0.57	7.41618e-11	#N/A	#N/A
Ld1S_060830300	pumilio,PUF RNA binding protein 5, putative	795	1047	1.314	0.394	0.000154023	10608	posttranscriptional regulation of gene expression
Ld1S_060830400	tRNA methyltransferase 61 homolog, Translation, ribosomal structure and biogenesis	346	269	0.778	-0.362	0.0056181	#N/A	#N/A
Ld1S_060830500_pseudogene	hypothetical protein	797	473	0.593	-0.755	2.89233e-17	#N/A	#N/A
Ld1S_060830700	ATP-binding cassette protein subfamily G, member 2 fragment;ATP-binding cassette protein subfamily G, member 3, putative;ATP-binding cassette protein subfamily G, member 1, putative fragment	292	371	1.265	0.339	0.00904092	35690	cellular response to drug
Ld1S_060831200	proteasome beta 6 subunit, putative	874	1369	1.569	0.65	2.90067e-15	6508	proteolysis
Ld1S_060831300	hypothetical protein	385	260	0.682	-0.553	0.000407127	#N/A	#N/A
Ld1S_060831500	Trm112p-like protein, putative	252	163	0.65	-0.623	3.82205e-07	#N/A	#N/A
Ld1S_060831600	kinesin-like protein	1397	871	0.625	-0.678	8.1388e-08	7018	microtubule-based movement
Ld1S_060831800	hypothetical protein	504	661	1.318	0.398	0.00152751	#N/A	#N/A
Ld1S_060832000	tRNA	103	66	0.656	-0.609	0.00832555	#N/A	#N/A
Ld1S_060832100_pseudogene	FHA domain containing protein, putative	246	579	2.36	1.239	1.08204e-29	7059	chromosome segregation
Ld1S_060832300	hypothetical protein	396	512	1.293	0.37	0.00030237	#N/A	#N/A
Ld1S_060832400	Present in the outer mitochondrial membrane proteome 34	1797	1383	0.772	-0.374	3.08468e-06	#N/A	#N/A
Ld1S_060832600	5p-3p exoribonuclease A, putative	1170	1723	1.467	0.553	1.63028e-11	6402	mRNA catabolic process
Ld1S_060832700	hypothetical protein	846	601	0.709	-0.495	3.8085e-06	#N/A	#N/A
Ld1S_060832800	FHA domain-containing protein	343	675	1.978	0.984	1.78682e-17	6302	double-strand break repair
Ld1S_060833000	MYND finger domain-like protein	404	531	1.322	0.403	0.00253564	#N/A	#N/A
Ld1S_060833100	folate,biopterin transporter, putative;biopterin transporter, putative;pteridine transporter, putative;folate,biopterin transporter, putative fragment	1171	770	0.657	-0.606	2.59521e-07	#N/A	#N/A
Ld1S_060833200	hypothetical protein	1726	1400	0.811	-0.303	0.000353449	#N/A	#N/A
Ld1S_060833300	hypothetical protein	542	844	1.566	0.647	1.43581e-08	#N/A	#N/A
Ld1S_060833400	oligopeptidase B-like protein	910	1509	1.66	0.732	6.57664e-21	6508	proteolysis
Ld1S_060833500	NADP-dependent steroid dehydrogenase protein, putative	996	1538	1.549	0.631	2.17576e-10	6694	steroid biosynthetic process
Ld1S_060833700	glutamine synthetase, putative	7465	3267	0.438	-1.192	2.63051e-45	6542	glutamine biosynthetic process
Ld1S_060834500	hypothetical protein	640	870	1.352	0.435	3.60484e-06	7059	chromosome segregation
Ld1S_060834700	Zinc finger protein, Signal transduction mechanisms	1601	1205	0.75	-0.415	1.18054e-07	#N/A	#N/A
Ld1S_060834800	ATP-NAD kinase-like protein	1366	1145	0.839	-0.254	0.00241623	6741	NADP biosynthetic process
Ld1S_060834900	condensin complex subunit 2, putative	671	1513	2.252	1.171	1.16062e-41	7076	mitotic chromosome condensation
Ld1S_060835000	hypothetical protein	997	613	0.617	-0.697	5.98883e-14	#N/A	#N/A
Ld1S_060835100	hypothetical protein	1212	993	0.819	-0.287	0.00246276	#N/A	#N/A
Ld1S_060835200	SpoU rRNA Methylase family, putative	462	342	0.742	-0.431	0.000185159	1510	RNA methylation
Ld1S_060835300	U-box domain containing protein, putative	1105	501	0.453	-1.141	3.08113e-37	16567	protein ubiquitination
Ld1S_060835400	Leucine-rich repeat protein, Function unknown	1628	828	0.508	-0.978	1.85122e-39	#N/A	#N/A
Ld1S_060835600	basic, immunoglobulin-like variable motif containing, Function unknown	932	698	0.75	-0.415	1.34594e-06	#N/A	#N/A
Ld1S_060835800	deoxyuridine triphosphatase, putative	3826	5756	1.506	0.59	6.3886e-16	46080	#N/A
Ld1S_060835900	60S ribosomal protein L23a, putative	904	1317	1.454	0.54	0.000561467	6412	translation
Ld1S_060836000	60S ribosomal protein L23a, putative	2565	4212	1.642	0.716	7.82279e-15	6412	translation
Ld1S_060836100	hypothetical protein	1283	1106	0.861	-0.217	0.00688476	#N/A	#N/A
Ld1S_060836300	carbonic anhydrase family protein, putative	977	714	0.735	-0.444	2.59616e-09	15976	#N/A
Ld1S_060836400	Putative Phosphatase,Protein of unknown function DUF89, putative	970	1415	1.46	0.546	1.84782e-15	16311	dephosphorylation
Ld1S_060836700	lanosterol synthase, putative	1799	1495	0.832	-0.266	0.000425031	16126	sterol biosynthetic process
Ld1S_060836800	hypothetical protein	635	757	1.191	0.252	0.00678243	#N/A	#N/A
Ld1S_060836900	hypothetical protein	1859	1305	0.702	-0.511	3.68346e-11	#N/A	#N/A
Ld1S_060837000	hypothetical protein	390	489	1.251	0.323	0.00159166	55114	oxidation-reduction process
Ld1S_060837200	hypothetical protein	3530	2678	0.759	-0.397	3.75903e-08	#N/A	#N/A
Ld1S_060837700	hypothetical protein	273	820	2.996	1.583	3.33687e-43	#N/A	#N/A
Ld1S_060837900_pseudogene	hypothetical protein	472	838	1.783	0.834	2.17075e-17	#N/A	#N/A
Ld1S_060838000_pseudogene	Double RNA binding domain protein 12	1732	989	0.567	-0.819	6.71436e-18	10608	posttranscriptional regulation of gene expression
Ld1S_060838100	hypothetical protein	2508	1930	0.768	-0.382	0.00055161	#N/A	#N/A
Ld1S_060838300	hypothetical protein	1415	1011	0.715	-0.484	7.73875e-06	#N/A	#N/A
Ld1S_060838500	Qb-SNARE protein, putative	249	185	0.739	-0.436	0.000665999	10608	posttranscriptional regulation of gene expression
Ld1S_060838700	hypothetical protein	707	461	0.649	-0.624	4.3004e-08	6364	rRNA processing
Ld1S_060838800	hypothetical protein	3153	3928	1.245	0.316	0.00531418	#N/A	#N/A
Ld1S_060838900	dihydrofolate reductase-thymidylate synthase	425	1356	3.189	1.673	1.59647e-61	10608	posttranscriptional regulation of gene expression
Ld1S_060839000	protein arginine n-methyltransferase 7	745	531	0.715	-0.484	1.33024e-07	34969	histone arginine methylation
Ld1S_060839100	acyl-coenzyme a dehydrogenase, putative	4483	2599	0.581	-0.784	7.6404e-30	55114	oxidation-reduction process
Ld1S_060839200	hypothetical protein	971	726	0.747	-0.42	1.12784e-07	#N/A	#N/A
Ld1S_060839400	peptidyl-tRNA hydrolase, putative	774	476	0.624	-0.679	0.00478274	#N/A	#N/A
Ld1S_060839600	2,4-dienoyl-coa reductase-like protein	1056	771	0.732	-0.451	8.65128e-05	55114	oxidation-reduction process
Ld1S_060839800	glucosamine-fructose-6-phosphate aminotransferase, putative	886	665	0.747	-0.42	1.01455e-07	1901135	carbohydrate derivative metabolic process
Ld1S_060839900_pseudogene	cell cycle associated protein MOB1, putative	379	662	1.762	0.817	8.76249e-15	51301	cell division
Ld1S_060840000	Domain of unknown function DUF3883, putative	1871	811	0.433	-1.207	4.60932e-36	#N/A	#N/A
Ld1S_060840300	hypothetical protein	294	172	0.584	-0.776	5.03109e-12	#N/A	#N/A
Ld1S_060840600	G-patch domain containing protein, putative	1102	682	0.621	-0.686	1.06534e-18	#N/A	#N/A
Ld1S_060840700	kinesin, putative	573	856	1.497	0.582	1.40281e-09	7018	microtubule-based movement
Ld1S_060840800	hypothetical protein	775	914	1.177	0.235	0.0042933	#N/A	#N/A
Ld1S_060841100	deoxyribose-phosphate aldolase, putative	570	747	1.311	0.391	2.05207e-05	10608	posttranscriptional regulation of gene expression
Ld1S_060841200	Staphylococcal nuclease homologue, putative	753	442	0.59	-0.761	7.12342e-11	#N/A	#N/A
Ld1S_060841300	hypothetical protein	324	445	1.379	0.463	1.05547e-05	#N/A	#N/A
Ld1S_060841400	peripherally associated ATOM36	331	509	1.547	0.63	6.91232e-07	33955	mitochondrial DNA inheritance
Ld1S_060841500	hypothetical protein	1687	1223	0.725	-0.463	9.59478e-06	#N/A	#N/A
Ld1S_060841700	WD domain, G-beta repeat, putative	683	418	0.616	-0.699	2.89124e-06	#N/A	#N/A
Ld1S_060842000_pseudogene	hypothetical protein	1016	781	0.769	-0.379	2.35845e-05	7049	cell cycle
Ld1S_060842100	mRNA transport regulator MTR2, putative	823	475	0.579	-0.787	1.91337e-14	6406	mRNA export from nucleus
Ld1S_060842400	hypothetical protein	273	170	0.618	-0.695	8.78273e-09	#N/A	#N/A
Ld1S_060842500	hypothetical protein	178	110	0.611	-0.71	9.67176e-05	#N/A	#N/A
Ld1S_060842600	hypothetical protein	80	197	2.449	1.292	1.15201e-14	#N/A	#N/A
Ld1S_060842800	hypothetical protein	1464	506	0.346	-1.533	1.33052e-43	#N/A	#N/A
Ld1S_060842900	Protein of unknown function DUF1637, putative	678	259	0.384	-1.381	2.22123e-27	55114	oxidation-reduction process
Ld1S_060843000	FAD binding domain containing protein, putative	693	811	1.17	0.227	0.00590151	55114	oxidation-reduction process
Ld1S_060843300	hypothetical protein	428	338	0.792	-0.336	0.00120133	#N/A	#N/A
Ld1S_060843500	coproporphyrinogen III oxidase	726	937	1.293	0.37	0.0097922	6779	porphyrin-containing compound biosynthetic process
Ld1S_060843600	protoporphyrinogen oxidase-like protein	213	352	1.661	0.732	6.18658e-08	#N/A	#N/A
Ld1S_060843700	Cytochrome b5-like Heme,Steroid binding domain containing protein, putative	66	162	2.471	1.305	7.04362e-09	#N/A	#N/A
Ld1S_060843800	CLN3 protein, putative	296	185	0.623	-0.683	8.69761e-06	#N/A	#N/A
Ld1S_070844000_pseudogene	Isy1-like splicing family, putative	575	440	0.772	-0.374	0.00462149	350	generation of catalytic spliceosome for second transesterification step
Ld1S_070844100	histone-lysine N-methyltransferase, putative	912	2891	3.164	1.662	1.43483e-79	6325	chromatin organization
Ld1S_070844200	Peptidase dimerisation domain containing protein, putative	785	1876	2.392	1.258	1.4669e-35	#N/A	#N/A
Ld1S_070844300	hypothetical protein	121	837	6.94	2.795	1.60197e-154	#N/A	#N/A
Ld1S_070844400	alpha-adaptin-like protein	908	1312	1.446	0.532	1.77181e-11	6886	intracellular protein transport
Ld1S_070844500	cytochrome c1, heme protein, mitochondrial, putative	2131	3855	1.811	0.857	1.39789e-28	22900	electron transport chain
Ld1S_070844600	hypothetical protein	573	951	1.655	0.727	1.29916e-16	#N/A	#N/A
Ld1S_070844800	cobalamin-dependent methionine synthase, putative	2220	3648	1.644	0.717	7.43398e-21	8652	cellular amino acid biosynthetic process
Ld1S_070844900	pitrilysin-like metalloprotease	1025	1528	1.488	0.574	2.07028e-12	6508	proteolysis
Ld1S_070845400	Eukaryotic membrane protein family, putative	634	764	1.207	0.271	0.00331422	#N/A	#N/A
Ld1S_070845600	hypothetical protein	312	109	0.35	-1.517	1.67134e-21	#N/A	#N/A
Ld1S_070845700	protein kinase, putative	2034	623	0.306	-1.708	3.31349e-33	6468	protein phosphorylation
Ld1S_070846100	hypothetical protein	373	227	0.61	-0.713	5.3967e-09	#N/A	#N/A
Ld1S_070846300	Cytokine-induced anti-apoptosis inhibitor 1, Fe-S biogenesis, putative	1232	362	0.293	-1.769	5.23151e-68	16226	iron-sulfur cluster assembly
Ld1S_070846600	homoserine dehydrogenase-like protein	500	386	0.774	-0.37	0.000673157	6520	cellular amino acid metabolic process
Ld1S_070846700	acetylornithine deacetylase-like protein	1100	688	0.628	-0.672	6.60681e-15	6508	proteolysis
Ld1S_070846900	Uncharacterised protein family UPF0172, putative	867	1078	1.251	0.323	0.000903277	#N/A	#N/A
Ld1S_070847200	hypothetical protein	982	1190	1.209	0.274	0.000387446	#N/A	#N/A
Ld1S_070847300	Protein of unknown function DUF3735,Abscisic acid G-protein coupled receptor, putative	1757	985	0.559	-0.84	4.14664e-29	6857	oligopeptide transport
Ld1S_070847400	NUDIX family hydrolase, putative	720	522	0.727	-0.46	2.54289e-05	#N/A	#N/A
Ld1S_070847500	ATP-dependent DEAD H RNA helicase, RNA processing and modification	528	738	1.4	0.485	0.000651619	#N/A	#N/A
Ld1S_070847600	ATP-dependent RNA helicase DBP2B, putative;ATP-dependent RNA helicase DBP2A, putative	2304	3347	1.453	0.539	2.30852e-09	#N/A	#N/A
Ld1S_070847700	hypothetical protein	870	1099	1.264	0.338	0.00039644	#N/A	#N/A
Ld1S_070847900	Zinc finger, C3HC4 type RING finger, putative	343	171	0.502	-0.995	3.20093e-10	#N/A	#N/A
Ld1S_070848100	hypothetical protein	971	633	0.651	-0.619	1.72913e-15	#N/A	#N/A
Ld1S_070848200	EamA-like transporter family, putative	602	485	0.809	-0.306	0.00455476	10608	posttranscriptional regulation of gene expression
Ld1S_070848300	hypothetical protein	577	414	0.719	-0.476	1.68657e-06	#N/A	#N/A
Ld1S_070848500	maoc family dehydratase-like protein	1847	1417	0.77	-0.377	4.12885e-06	6633	fatty acid biosynthetic process
Ld1S_070848600	maoc family dehydratase-like protein	183	512	2.776	1.473	5.81376e-43	6633	fatty acid biosynthetic process
Ld1S_070848800	acyl-CoA dehydrogenase, mitochondrial precursor, putative	1236	1597	1.301	0.379	4.67919e-05	55114	oxidation-reduction process
Ld1S_070848900_pseudogene	pre-rrna-processing protein tsr1 homolog	1162	880	0.756	-0.403	8.58563e-06	42254	ribosome biogenesis
Ld1S_070849100	hypothetical protein	217	159	0.737	-0.441	0.0071919	#N/A	#N/A
Ld1S_070849600	QA-SNARE protein putative	540	690	1.279	0.355	0.000132919	#N/A	#N/A
Ld1S_070849700	adp,ATP carrier-like protein	820	400	0.49	-1.028	8.10967e-19	55085	transmembrane transport
Ld1S_070849800	hypothetical protein	327	766	2.332	1.222	1.20344e-32	#N/A	#N/A
Ld1S_070850100	Nucleolar protein 54, putative	1589	1036	0.654	-0.612	1.5572e-08	#N/A	#N/A
Ld1S_070850200	Molybdopterin guanine dinucleotide synthesis protein B, putative	4444	1655	0.373	-1.421	7.18979e-94	#N/A	#N/A
Ld1S_070850400	electron transfer flavoprotein-ubiquinone oxidoreductase, putative	1291	1102	0.853	-0.229	0.00504584	22900	electron transport chain
Ld1S_070850500	hypothetical protein	899	470	0.524	-0.933	2.35332e-26	#N/A	#N/A
Ld1S_070850600	60S acidic ribosomal protein, Translation, ribosomal structure and biogenesis	918	604	0.66	-0.601	2.02636e-07	#N/A	#N/A
Ld1S_070850700	hypothetical protein	1390	1750	1.258	0.331	0.000117396	#N/A	#N/A
Ld1S_070850800	vacuolar-type Ca2+-ATPase, putative fragment	1044	755	0.724	-0.466	2.52946e-07	70588	calcium ion transmembrane transport
Ld1S_070850900	eukaryotic translation initiation factor 3 subunit h	1301	2259	1.729	0.79	1.24055e-15	6413	translational initiation
Ld1S_070851100	hypothetical protein	944	793	0.84	-0.252	0.00370957	#N/A	#N/A
Ld1S_070851300	40S ribosomal protein S9, putative	2200	3345	1.522	0.606	5.84413e-06	6412	translation
Ld1S_070851600	centrin, putative	822	527	0.643	-0.636	1.60665e-09	#N/A	#N/A
Ld1S_070851700_pseudogene	hypothetical protein	628	1076	1.717	0.78	2.11509e-10	#N/A	#N/A
Ld1S_070851800	HEAT-like repeat, putative	2353	1416	0.601	-0.734	2.24772e-17	6606	protein import into nucleus
Ld1S_070851900	malonyl-coa decarboxylase-like protein	547	363	0.663	-0.594	5.63492e-10	6633	fatty acid biosynthetic process
Ld1S_070852100	protein phosphatase inhibitor, putative	552	356	0.642	-0.639	3.18079e-10	32515	negative regulation of phosphoprotein phosphatase activity
Ld1S_070852200	Protein kinase domain containing protein, putative	268	106	0.395	-1.342	2.99095e-16	#N/A	#N/A
Ld1S_070852300	hypothetical protein	656	467	0.716	-0.483	0.000879636	#N/A	#N/A
Ld1S_070852400	6-phosphofructo-2-kinase-like protein	1709	1167	0.683	-0.551	1.48681e-09	6000	fructose metabolic process
Ld1S_070852500	DNAJ-domain transmembrane-like protein	1136	732	0.644	-0.634	6.38566e-09	#N/A	#N/A
Ld1S_070852700	dihydrolipoamide branched chain transacylase, Energy production and conversion	216	391	1.811	0.857	1.66494e-09	#N/A	#N/A
Ld1S_070852800	flavoprotein subunit-like protein	3621	2967	0.82	-0.286	0.000158997	55114	oxidation-reduction process
Ld1S_070853000	polyadenylate-binding protein 1, RNA processing and modification	1027	579	0.563	-0.828	2.74318e-15	6396	RNA processing
Ld1S_070853300	hypothetical protein	322	880	2.691	1.428	1.55874e-35	#N/A	#N/A
Ld1S_070853700	hypothetical protein	1381	1102	0.796	-0.329	0.00915458	#N/A	#N/A
Ld1S_070853800	splicing factor ptsr1-like protein	820	1527	1.863	0.898	1.39907e-21	6396	RNA processing
Ld1S_070854000	hypothetical protein	2924	789	0.269	-1.895	1.05571e-115	#N/A	#N/A
Ld1S_070854100	serine,threonine kinase-like protein, putative;serine,threonine kinase, putative	760	1152	1.519	0.603	9.5103e-08	6468	protein phosphorylation
Ld1S_070854300	hypothetical protein	431	311	0.722	-0.469	2.19987e-05	#N/A	#N/A
Ld1S_070854500_pseudogene	Radial spokehead-like protein, putative	637	779	1.217	0.284	0.00109092	#N/A	#N/A
Ld1S_070854700	hypothetical protein	1527	1036	0.677	-0.563	6.58242e-16	#N/A	#N/A
Ld1S_070855000	RNA binding protein, putative	254	444	1.747	0.805	5.07873e-14	16070	RNA metabolic process
Ld1S_070855100	nucleolar RNA-binding protein, putative	8747	5097	0.583	-0.779	3.46599e-12	16070	RNA metabolic process
Ld1S_070855200	RNA binding protein-like protein	1868	1531	0.819	-0.288	0.00012144	16070	RNA metabolic process
Ld1S_070855400	PIF1 helicase-like protein, putative	1457	1219	0.838	-0.255	0.00701547	723	telomere maintenance
Ld1S_070855500	peptidyl-prolyl cis-trans isomerase,rotamase, putative	1528	830	0.541	-0.885	4.68512e-23	413	protein peptidyl-prolyl isomerization
Ld1S_070855600	hypothetical protein	335	264	0.792	-0.337	0.00217219	#N/A	#N/A
Ld1S_070855700	hypothetical protein	711	406	0.574	-0.8	8.09708e-14	#N/A	#N/A
Ld1S_070855800	Sel1 repeat, putative	654	440	0.673	-0.57	1.14948e-06	#N/A	#N/A
Ld1S_070855900	cation-transporting ATPase, putative	2573	3919	1.525	0.609	7.36872e-17	6812	cation transport
Ld1S_070856000	Dpy-30 motif containing protein, putative	661	524	0.795	-0.331	0.00231016	#N/A	#N/A
Ld1S_070856300	hypothetical protein	726	1833	2.525	1.336	1.6315e-55	#N/A	#N/A
Ld1S_070856400	fatty acid desaturase, putative	816	1024	1.259	0.332	0.000283199	6629	lipid metabolic process
Ld1S_070856500_pseudogene	hypothetical protein	637	466	0.734	-0.446	5.85147e-05	#N/A	#N/A
Ld1S_070856600	hypothetical protein	511	278	0.543	-0.881	9.41299e-13	#N/A	#N/A
Ld1S_070856700	ATPase subunit 9, putative	453	910	1.976	0.983	3.43418e-14	6811	ion transport
Ld1S_070856800	hypothetical protein	1296	1516	1.172	0.229	0.00256309	#N/A	#N/A
Ld1S_070856900	proteasome regulatory non-ATP-ase subunit, putative	726	979	1.356	0.439	7.85087e-07	16049	cell growth
Ld1S_070857000	Mitochondrial GTPase involved in mitochondrial trafficking By similarity, Defense mechanisms	1009	1313	1.303	0.382	0.000241002	#N/A	#N/A
Ld1S_070857300	amino acid transporter 19, putative	26205	11523	0.443	-1.175	3.81698e-26	#N/A	#N/A
Ld1S_080857400	adaptor complex protein AP 3 delta subunit 1, putative	1043	2763	2.648	1.405	1.61243e-50	51276	chromosome organization
Ld1S_080857500	hypothetical protein	349	740	2.135	1.094	4.93897e-29	#N/A	#N/A
Ld1S_080857600	vesicle-associated membrane protein, putative	573	917	1.598	0.677	1.60999e-12	16192	vesicle-mediated transport
Ld1S_080857700	hypothetical protein	892	1393	1.567	0.648	5.89226e-14	#N/A	#N/A
Ld1S_080857800	Translation elongation factor 1-beta, Translation, ribosomal structure and biogenesis	517	1037	2.01	1.007	1.06097e-25	#N/A	#N/A
Ld1S_080858400	hypothetical protein	539	978	1.818	0.863	3.01088e-22	#N/A	#N/A
Ld1S_080858600	hypothetical protein	760	1613	2.125	1.087	8.33638e-23	#N/A	#N/A
Ld1S_080858700	hypothetical protein	1828	1325	0.725	-0.464	2.59516e-07	#N/A	#N/A
Ld1S_080859000	hypothetical protein	3515	1438	0.411	-1.282	1.25894e-41	#N/A	#N/A
Ld1S_080859200	Bacterial transferase hexapeptide six repeats, putative	653	500	0.766	-0.384	0.000218993	#N/A	#N/A
Ld1S_080859400	Inositol phosphosphingolipids phospholipase C	953	764	0.803	-0.317	0.000802632	71468	cellular response to acidic pH
Ld1S_080859500	Ubiquitin-protein ligase, Posttranslational modification, protein turnover, chaperones	357	484	1.352	0.435	4.75517e-06	#N/A	#N/A
Ld1S_080859700	ABC1 family, putative	934	1120	1.202	0.265	0.000515902	#N/A	#N/A
Ld1S_080859800	Ribosomal protein L9, N-terminal domain containing protein, putative	418	558	1.335	0.416	0.000385875	6412	translation
Ld1S_080860200	ribosomal protein L2, putative	444	757	1.709	0.773	3.88044e-18	6412	translation
Ld1S_080860300	iron superoxide dismutase A, mitochondrial	1340	2040	1.526	0.61	2.96238e-08	6801	superoxide metabolic process
Ld1S_080860400	Isochorismatase family, putative	496	408	0.828	-0.273	0.00904939	8152	metabolic process
Ld1S_080860500	Isochorismatase family, putative	704	544	0.775	-0.368	0.000872332	8152	metabolic process
Ld1S_080860800	hypothetical protein	1947	2732	1.393	0.478	0.000131746	#N/A	#N/A
Ld1S_080860900_pseudogene	hypothetical protein	580	778	1.338	0.42	0.000319524	#N/A	#N/A
Ld1S_080861000_pseudogene	hypothetical protein	453	658	1.452	0.538	1.0498e-06	#N/A	#N/A
Ld1S_080861200	hypothetical protein	2440	1893	0.775	-0.368	3.11454e-06	#N/A	#N/A
Ld1S_080861500	WD domain, G-beta repeat, putative	1479	2456	1.664	0.735	1.57892e-14	#N/A	#N/A
Ld1S_080862100	small ubiquitin protein, putative	158	417	2.594	1.375	3.32205e-29	6464	cellular protein modification process
Ld1S_080862200	hypothetical protein	860	576	0.672	-0.574	3.19551e-09	#N/A	#N/A
Ld1S_080862400	NA, Cytoskeleton	632	327	0.517	-0.952	1.19382e-21	#N/A	#N/A
Ld1S_080862500	ribose-phosphate pyrophosphokinase, putative	2613	1771	0.679	-0.558	2.51875e-12	9116	nucleoside metabolic process
Ld1S_080862600	protein kinase EC, Signal transduction mechanisms	1444	1743	1.206	0.271	0.00527004	#N/A	#N/A
Ld1S_080863000	translation initiation factor-like protein	2271	3184	1.403	0.489	1.12768e-08	6413	translational initiation
Ld1S_080863200	hypothetical protein	555	182	0.328	-1.609	5.39016e-44	#N/A	#N/A
Ld1S_080863400	hypothetical protein	968	286	0.294	-1.767	1.22289e-37	#N/A	#N/A
Ld1S_080863500	hypothetical protein	276	90	0.322	-1.636	3.79231e-23	#N/A	#N/A
Ld1S_080863600	hypothetical protein	407	273	0.674	-0.57	9.23625e-08	#N/A	#N/A
Ld1S_080863800	hypothetical protein	2994	2363	0.788	-0.343	0.00179893	#N/A	#N/A
Ld1S_080863900	Amastin surface glycoprotein, putative	10151	7142	0.705	-0.505	1.12372e-08	#N/A	#N/A
Ld1S_080864000	DnaJ domain containing protein, putative	767	628	0.82	-0.287	0.000676228	#N/A	#N/A
Ld1S_080864100	protein kinase, putative	1970	543	0.277	-1.855	1.38347e-52	6468	protein phosphorylation
Ld1S_080864500_pseudogene	Amastin surface glycoprotein, putative	400	267	0.665	-0.588	8.98884e-05	#N/A	#N/A
Ld1S_080864600	amastin-like protein	205	111	0.547	-0.871	9.34899e-11	#N/A	#N/A
Ld1S_080864700	amastin-like protein	270	169	0.629	-0.669	3.5705e-07	#N/A	#N/A
Ld1S_080864800	amastin-like protein	673	374	0.556	-0.846	7.94901e-13	#N/A	#N/A
Ld1S_080864900_pseudogene	tuzin-like protein;tuzin, putative	740	577	0.784	-0.351	2.57687e-05	#N/A	#N/A
Ld1S_080865000	tuzin-like protein;tuzin, putative	1140	659	0.579	-0.788	7.84337e-19	#N/A	#N/A
Ld1S_080865100	tuzin, putative fragment	521	704	1.351	0.435	8.41302e-06	#N/A	#N/A
Ld1S_080865700	hypothetical protein	2666	1464	0.55	-0.862	4.76737e-18	#N/A	#N/A
Ld1S_080865800	hypothetical protein	1087	791	0.727	-0.46	7.34539e-07	#N/A	#N/A
Ld1S_080866000	mitochondrial DNA polymerase beta	197	829	4.216	2.076	7.77485e-93	6281	DNA repair
Ld1S_080866100	mitochondrial DNA polymerase beta-PAK, putative	349	674	1.926	0.945	1.45704e-26	6281	DNA repair
Ld1S_080866400	hypothetical protein	567	226	0.399	-1.326	1.83129e-38	#N/A	#N/A
Ld1S_080866500	protein kinase, putative	1532	755	0.492	-1.024	4.87145e-30	16310	phosphorylation
Ld1S_080866700_pseudogene	hypothetical protein	808	442	0.549	-0.864	1.11812e-20	#N/A	#N/A
Ld1S_080866800	Dpy-30 motif containing protein, putative	3061	1125	0.368	-1.443	3.18242e-48	#N/A	#N/A
Ld1S_080866900	Protein of unknown function DUF2453, putative	510	669	1.308	0.387	1.92914e-05	#N/A	#N/A
Ld1S_080867000	hypothetical protein	108	64	0.585	-0.773	8.84149e-06	#N/A	#N/A
Ld1S_080867100	hypothetical protein	807	351	0.435	-1.2	1.14642e-24	#N/A	#N/A
Ld1S_080867400	cathepsin L-like protease fragment	280	175	0.629	-0.668	6.82983e-07	6508	proteolysis
Ld1S_080868300	hypothetical protein	3813	7284	1.912	0.935	1.35572e-59	#N/A	#N/A
Ld1S_080868400	stress-induced protein sti1	3819	5680	1.487	0.572	3.82659e-09	10608	posttranscriptional regulation of gene expression
Ld1S_080868500	Repeat of unknown function DUF1126, putative	1016	1298	1.277	0.352	1.95981e-05	#N/A	#N/A
Ld1S_080868600	phosphoribosylpyrophosphate synthetase	1928	1555	0.806	-0.31	3.91183e-05	9116	nucleoside metabolic process
Ld1S_080868700	suppressive immunomodulating factor, putative	363	870	2.389	1.256	3.63592e-31	42116	macrophage activation
Ld1S_080869000	MRB1 complex subunit MRB3010	383	528	1.379	0.463	8.74048e-06	6396	RNA processing
Ld1S_080869200	intraflagellar transport protein 122B, putative	1742	2237	1.285	0.362	1.91812e-08	35721	intraciliary retrograde transport
Ld1S_080869400	hypothetical protein	692	490	0.711	-0.493	1.14332e-08	#N/A	#N/A
Ld1S_080870900	amidinotransferase, putative	452	341	0.749	-0.416	0.000683457	#N/A	#N/A
Ld1S_080871000	protein kinase, putative	3374	1018	0.302	-1.727	2.09396e-92	6468	protein phosphorylation
Ld1S_090871300	hypothetical protein	198	147	0.744	-0.426	0.00155062	#N/A	#N/A
Ld1S_090871400	WD repeat domain 74, Function unknown	1565	795	0.511	-0.967	1.22279e-29	42273	ribosomal large subunit biogenesis
Ld1S_090871500	hypothetical protein	3397	2857	0.842	-0.248	0.00894342	#N/A	#N/A
Ld1S_090871600	hypothetical protein	775	1176	1.52	0.604	7.96822e-13	#N/A	#N/A
Ld1S_090871900	endonuclease III, putative	862	1079	1.257	0.33	0.000125412	6281	DNA repair
Ld1S_090872000	RNA-binding protein 5, putative	3451	1897	0.549	-0.866	3.99799e-17	6396	RNA processing
Ld1S_090872300	RNA-binding protein 5-like protein	511	225	0.445	-1.169	9.52895e-05	#N/A	#N/A
Ld1S_090872400	flagellar pocket cytoskeletal protein bilbo1	567	1961	3.456	1.789	1.40033e-74	44782	cilium organization
Ld1S_090873700	microtubule associated protein-like protein	10	2	0.178	-2.494	0.0036766	6914	autophagy
Ld1S_090874100	hypothetical protein	294	206	0.702	-0.51	0.000276243	#N/A	#N/A
Ld1S_090874300	Domain of unknown function DUF4586, putative	1117	675	0.605	-0.725	7.55823e-12	#N/A	#N/A
Ld1S_090874400	catalytic subunit of the vacuolar transporter chaperone 4, putative	1672	2096	1.251	0.323	4.12839e-05	6799	#N/A
Ld1S_090874500	ATP-dependent protease ATPase subunit HslU2	1305	1579	1.209	0.274	0.00130599	6264	mitochondrial DNA replication
Ld1S_090874700	DNA replication licensing factor MCM4	525	1071	2.053	1.038	1.77143e-14	6270	DNA replication initiation
Ld1S_090874800	G10 protein, putative	854	601	0.707	-0.499	5.48181e-05	#N/A	#N/A
Ld1S_090874900	integral membrane transport protein, putative	474	632	1.336	0.418	2.07434e-05	55085	transmembrane transport
Ld1S_090875100	kinesin, putative	505	834	1.653	0.725	2.17127e-12	7018	microtubule-based movement
Ld1S_090875400	CHASE domain-containing protein	1807	682	0.378	-1.405	8.50949e-34	#N/A	#N/A
Ld1S_090875600_pseudogene	hypothetical protein	2425	1270	0.523	-0.935	4.28216e-28	#N/A	#N/A
Ld1S_090875700	hypothetical protein	557	217	0.392	-1.352	1.17703e-13	#N/A	#N/A
Ld1S_090875800	Ring finger domain containing protein, putative	951	776	0.814	-0.297	0.00237935	#N/A	#N/A
Ld1S_090875900	DNA photolyase, putative	1055	892	0.844	-0.245	0.00491701	6281	DNA repair
Ld1S_090876000	Ankyrin repeats 3 copies, putative	488	383	0.786	-0.348	0.000115073	#N/A	#N/A
Ld1S_090876100	hypothetical protein	259	198	0.764	-0.389	0.0059822	#N/A	#N/A
Ld1S_090876200	hypothetical protein	283	226	0.796	-0.329	0.0084538	#N/A	#N/A
Ld1S_090876300	Haemolysin-III related, Signal transduction mechanisms	873	669	0.766	-0.385	4.65837e-05	#N/A	#N/A
Ld1S_090876400	hypothetical protein	748	924	1.231	0.3	0.000503394	#N/A	#N/A
Ld1S_090876500_pseudogene	kinetoplastid kinetochore protein 10, putative fragment;kinetoplastid kinetochore protein 19, putative fragment	91	392	4.271	2.095	1.42833e-59	8283	cell population proliferation
Ld1S_090876600_pseudogene	kinetoplastid kinetochore protein 10, putative fragment;kinetoplastid kinetochore protein 19, putative fragment	105	305	2.942	1.557	3.61651e-22	8283	cell population proliferation
Ld1S_090876900	Bardet-Biedl syndrome 8 protein	568	455	0.799	-0.323	0.00322939	1905515	non-motile cilium assembly
Ld1S_090877000	hypothetical protein	628	785	1.248	0.32	0.000350313	#N/A	#N/A
Ld1S_090877200	serine,threonine protein phosphatase, putative	2135	1093	0.513	-0.962	1.85809e-29	6470	protein dephosphorylation
Ld1S_090877300	hypothetical protein	1194	1024	0.858	-0.22	0.00555647	6811	ion transport
Ld1S_090877600	hypothetical protein	949	686	0.727	-0.46	2.28352e-07	#N/A	#N/A
Ld1S_090877800	leucine-rich repeat protein, putative	3218	1565	0.486	-1.04	6.47725e-40	#N/A	#N/A
Ld1S_090878000	Dual specificity phosphatase, catalytic domain containing protein, putative	753	1044	1.392	0.477	1.26636e-09	6470	protein dephosphorylation
Ld1S_090878100	Histidine phosphatase superfamily branch 1, putative	824	694	0.844	-0.244	0.00118953	#N/A	#N/A
Ld1S_090878200	hypothetical protein	709	527	0.745	-0.425	7.35104e-07	#N/A	#N/A
Ld1S_090878300	surface antigen-like protein	1135	334	0.293	-1.769	3.97925e-53	#N/A	#N/A
Ld1S_090878400	ATP-dependent DNA helicase, putative	1517	1161	0.765	-0.386	7.2905e-07	32508	DNA duplex unwinding
Ld1S_090878500	cyclin 1	3212	2194	0.683	-0.55	5.57493e-14	6508	proteolysis
Ld1S_090878600	Glucosidase II beta subunit-like, putative	2924	2353	0.804	-0.315	3.88289e-07	6491	N-glycan processing
Ld1S_090878900	palmitoyl acyltransferase 5, putative	1834	1585	0.864	-0.21	0.00983444	6897	endocytosis
Ld1S_090879000	Zeta toxin, putative	1126	573	0.51	-0.972	2.29174e-20	16310	phosphorylation
Ld1S_090879100	Methyltransferase TYW3, putative	1559	660	0.425	-1.234	1.74378e-26	10608	posttranscriptional regulation of gene expression
Ld1S_090879200	prefoldin subunit 2, putative	400	675	1.679	0.748	2.0295e-15	6457	protein folding
Ld1S_090879300	hypothetical protein	1035	458	0.446	-1.165	1.49128e-13	#N/A	#N/A
Ld1S_090879400	hypothetical protein	8	24	3.238	1.695	5.96206e-05	#N/A	#N/A
Ld1S_090879800	hypothetical protein	764	486	0.637	-0.65	1.88014e-08	#N/A	#N/A
Ld1S_090880100	hypothetical protein	448	540	1.203	0.267	0.00581881	#N/A	#N/A
Ld1S_090880500	oligopeptidase b	2149	3560	1.657	0.729	2.62919e-26	6508	proteolysis
Ld1S_090881100	DEAD,DEAH box helicase-like protein	1751	1387	0.795	-0.331	5.87673e-05	#N/A	#N/A
Ld1S_090881300	ras family protein-like protein	188	493	2.623	1.391	3.71303e-25	7264	small GTPase mediated signal transduction
Ld1S_090881400	hypothetical protein	603	361	0.598	-0.743	7.92109e-11	#N/A	#N/A
Ld1S_090881600	histone h1-like protein	5241	3217	0.613	-0.707	7.9031e-13	#N/A	#N/A
Ld1S_090881900	ef-hand protein 5, putative	560	866	1.535	0.619	1.38805e-11	#N/A	#N/A
Ld1S_090882100	calmodulin, putative	1120	1696	1.506	0.591	5.55808e-07	19722	calcium-mediated signaling
Ld1S_090882200	calmodulin, putative	215	599	2.806	1.488	2.61925e-43	19722	calcium-mediated signaling
Ld1S_090882500	hypothetical protein	635	1122	1.771	0.825	1.42077e-15	#N/A	#N/A
Ld1S_090882800	elongation factor-1 gamma	14	43	3.089	1.627	6.86187e-06	6412	translation
Ld1S_090883100	PUB domain containing protein, putative	850	531	0.626	-0.676	1.95854e-10	#N/A	#N/A
Ld1S_090883600	UEV domain,Zinc finger, C3HC4 type RING finger containing protein, putative	330	444	1.362	0.446	7.4722e-06	6464	cellular protein modification process
Ld1S_090883700	Present in the outer mitochondrial membrane proteome 10	1761	2562	1.46	0.546	8.68811e-07	#N/A	#N/A
Ld1S_090883800	hypothetical protein	1094	261	0.239	-2.068	3.91962e-72	#N/A	#N/A
Ld1S_090884400_pseudogene	LEM3 ligand-effect modulator 3 family , CDC50 family, putative	1382	875	0.633	-0.659	2.59843e-15	#N/A	#N/A
Ld1S_090884500	lectin, mannose-binding 1, Intracellular trafficking, secretion, and vesicular transport	802	487	0.607	-0.72	1.32355e-08	#N/A	#N/A
Ld1S_090884800	MSP Major sperm protein domain containing protein, putative	558	812	1.448	0.534	2.35024e-08	#N/A	#N/A
Ld1S_090884900	DNA-directed RNA polymerase III subunit, putative	633	473	0.748	-0.42	9.0699e-06	6351	transcription, DNA-templated
Ld1S_090885000	eukaryotic translation initiation factor 2 subunit, putative fragment	1936	4171	2.154	1.107	4.03143e-40	6413	translational initiation
Ld1S_090885200	hypothetical protein	302	916	3.018	1.594	8.54487e-71	#N/A	#N/A
Ld1S_090885300	whole genome shotgun sequence, Signal transduction mechanisms	602	434	0.722	-0.471	2.25802e-05	#N/A	#N/A
Ld1S_090885400	mitochondrial RNA binding protein 2	1058	1661	1.573	0.653	6.99277e-14	6355	regulation of transcription, DNA-templated
Ld1S_090885700	hypothetical protein	523	418	0.801	-0.32	0.00232423	#N/A	#N/A
Ld1S_090886200	Ankyrin Repeat Protein, Cell wall,membrane,envelope biogenesis	394	830	2.106	1.074	1.22866e-21	#N/A	#N/A
Ld1S_090886600	ATP-dependent helicase, putative fragment	1297	1692	1.301	0.38	2.20509e-05	184	nuclear-transcribed mRNA catabolic process, nonsense-mediated decay
Ld1S_090886700	NA, Defense mechanisms	708	835	1.185	0.245	0.00639626	#N/A	#N/A
Ld1S_090886900	mitochondrial carrier protein, putative	1092	793	0.729	-0.456	2.70051e-08	#N/A	#N/A
Ld1S_090887200	PPPDE putative peptidase domain containing protein, putative	215	361	1.667	0.737	3.20866e-10	#N/A	#N/A
Ld1S_090887300	PPPDE putative peptidase domain containing protein, putative	245	188	0.757	-0.401	0.00624519	#N/A	#N/A
Ld1S_090887400	hypothetical protein	1237	1034	0.838	-0.255	0.0058301	#N/A	#N/A
Ld1S_090887500	paraflagellar rod component, putative	1043	1240	1.182	0.241	0.00681489	44782	cilium organization
Ld1S_090887600	hypothetical protein	998	745	0.745	-0.425	9.91716e-07	#N/A	#N/A
Ld1S_090887700	histone H2B	6411	13929	2.178	1.123	4.76245e-15	#N/A	#N/A
Ld1S_090887800	hypothetical protein	193	263	1.371	0.456	0.00198644	#N/A	#N/A
Ld1S_090888200	hypothetical protein	932	1090	1.17	0.226	0.00865595	#N/A	#N/A
Ld1S_090888300	Glycosyl hydrolase family 47, putative	1225	967	0.789	-0.341	4.60081e-05	#N/A	#N/A
Ld1S_090888400	SET domain containing protein, putative	339	459	1.35	0.433	1.87947e-05	#N/A	#N/A
Ld1S_090888600	ubiquinone biosynthesis protein-like protein, putative	322	485	1.502	0.587	2.58516e-07	6744	ubiquinone biosynthetic process
Ld1S_090888700	DnaJ domain containing protein, putative	814	627	0.775	-0.368	8.16639e-05	#N/A	#N/A
Ld1S_090889100	J-binding protein	1497	2020	1.351	0.434	2.10955e-07	70580	#N/A
Ld1S_090889300	cytochrome b5-like protein	581	383	0.66	-0.6	1.09507e-07	#N/A	#N/A
Ld1S_090889400	hypothetical protein	330	548	1.654	0.726	2.97183e-10	#N/A	#N/A
Ld1S_090889500	hypothetical protein	1740	2598	1.495	0.58	4.92204e-10	#N/A	#N/A
Ld1S_090889700	Radial spoke protein 11	384	536	1.393	0.479	1.22327e-05	#N/A	#N/A
Ld1S_090889800	hypothetical protein	524	634	1.217	0.284	0.00597747	#N/A	#N/A
Ld1S_100013700	pteridine transporter, putative fragment	277	81	0.291	-1.782	2.27617e-22	#N/A	#N/A
Ld1S_100014200	thymidylate kinase-like protein	486	925	1.91	0.933	4.82163e-27	16310	phosphorylation
Ld1S_100014400	hypothetical protein	1390	905	0.653	-0.615	4.26637e-12	#N/A	#N/A
Ld1S_100014500	dehydrogenase-like protein	5459	3100	0.568	-0.816	1.14588e-16	#N/A	#N/A
Ld1S_100014600	SRP40, C-terminal domain containing protein, putative	598	462	0.767	-0.382	0.000269628	#N/A	#N/A
Ld1S_100014700	WD-repeat containing protein	1391	1060	0.765	-0.386	4.75226e-05	16226	iron-sulfur cluster assembly
Ld1S_100014900	hypothetical protein	910	1170	1.281	0.357	0.000188854	#N/A	#N/A
Ld1S_100015100	conserved protein, unknown function	3267	1841	0.564	-0.826	1.67233e-17	#N/A	#N/A
Ld1S_100015300	nucleoside phosphatase, putative	2016	1578	0.783	-0.353	7.4375e-06	#N/A	#N/A
Ld1S_100015400	leucine-rich repeat protein, putative	338	423	1.245	0.316	0.00368575	#N/A	#N/A
Ld1S_100015700	MORN repeat, putative	744	622	0.837	-0.256	0.00376538	10608	posttranscriptional regulation of gene expression
Ld1S_100015800	Mitogen-activated protein kinase 10, putative	1045	743	0.71	-0.495	8.00068e-07	6468	protein phosphorylation
Ld1S_100015900	hypothetical protein	364	258	0.707	-0.5	0.000134751	#N/A	#N/A
Ld1S_100016400	Amastin surface glycoprotein, putative	1103	450	0.411	-1.284	3.78938e-26	#N/A	#N/A
Ld1S_100016600	pterin 4 alpha carbinolamine dehydratase, putative	989	467	0.472	-1.082	4.51601e-31	6729	tetrahydrobiopterin biosynthetic process
Ld1S_100017000	isocitrate dehydrogenase [NADP], mitochondrial precursor, putative	2211	4838	2.194	1.133	3.21282e-34	6099	tricarboxylic acid cycle
Ld1S_100017100	kinetoplastid kinetochore protein 4, putative	278	915	3.271	1.71	5.91083e-55	7059	chromosome segregation
Ld1S_100017200	protein transport protein SEC23, putative	795	1053	1.324	0.405	1.75124e-05	6888	endoplasmic reticulum to Golgi vesicle-mediated transport
Ld1S_100017400	zinc finger, Function unknown	1334	602	0.452	-1.146	1.2593e-34	#N/A	#N/A
Ld1S_100017500	folate,biopterin transporter, putative;biopterin transporter, putative;pteridine transporter, putative;folate,biopterin transporter, putative fragment	1150	533	0.463	-1.111	1.46265e-29	#N/A	#N/A
Ld1S_100017600	pteridine transporter truncated, putative	579	463	0.8	-0.322	0.00503917	#N/A	#N/A
Ld1S_100017700_pseudogene	pteridine transporter truncated, putative	1112	390	0.349	-1.518	6.31587e-44	#N/A	#N/A
Ld1S_100017800	pteridine transporter truncated, putative	406	261	0.64	-0.643	3.33168e-07	#N/A	#N/A
Ld1S_100017900	pteridine transporter truncated, putative	428	548	1.285	0.361	0.000804328	#N/A	#N/A
Ld1S_100018100	folate,biopterin transporter, putative;biopterin transporter, putative;pteridine transporter, putative;folate,biopterin transporter, putative fragment	3763	2805	0.748	-0.419	5.77188e-05	#N/A	#N/A
Ld1S_100018300	Eukaryotic translation initiation factor 4 gamma, Translation, ribosomal structure and biogenesis	914	680	0.748	-0.419	6.94702e-05	#N/A	#N/A
Ld1S_100018400	Zinc finger, C3HC4 type RING finger, putative	398	253	0.635	-0.655	7.04924e-09	#N/A	#N/A
Ld1S_100018500	Zinc finger, C3HC4 type RING finger, putative	369	270	0.731	-0.452	0.000358287	#N/A	#N/A
Ld1S_100018600	hypothetical protein	370	290	0.783	-0.353	0.000668775	#N/A	#N/A
Ld1S_100018700	4F5 protein family,Zinc-binding, putative	651	474	0.727	-0.46	7.77855e-08	#N/A	#N/A
Ld1S_100018800	GP63, leishmanolysin fragment	986	142	0.144	-2.794	1.23868e-112	6508	proteolysis
Ld1S_100018900	GP63, leishmanolysin fragment	300	75	0.249	-2.005	2.05605e-44	6508	proteolysis
Ld1S_100019100	GP63, leishmanolysin fragment	105	198	1.886	0.915	3.07477e-08	6508	proteolysis
Ld1S_100020000	GP63, leishmanolysin fragment	432	113	0.262	-1.934	1.86341e-48	6508	proteolysis
Ld1S_100020200	GP63, leishmanolysin fragment	335	127	0.375	-1.416	4.53074e-25	6508	proteolysis
Ld1S_100020500	hypothetical protein	268	195	0.725	-0.464	0.000373064	#N/A	#N/A
Ld1S_100020600	mitogen-activated protein kinase 3, putative	1347	1019	0.757	-0.402	2.06084e-05	165	MAPK cascade
Ld1S_100020800	glycerol-3-phosphate dehydrogenase [NAD+], glycosomal	808	1032	1.278	0.354	0.000254228	6072	glycerol-3-phosphate metabolic process
Ld1S_100020900	hypothetical protein	3	10	2.691	1.428	0.00897434	#N/A	#N/A
Ld1S_100021300	hypothetical protein	1275	685	0.539	-0.892	2.36509e-20	#N/A	#N/A
Ld1S_100021400	zinc binding dehydrogenase-like protein	1226	695	0.567	-0.818	6.21416e-21	55114	oxidation-reduction process
Ld1S_100021500	zinc-binding dehydrogenase-like protein	566	474	0.833	-0.263	0.00363588	55114	oxidation-reduction process
Ld1S_100021600_pseudogene	chromatin assembly factor 1 subunit A, putative	537	864	1.609	0.686	7.58439e-11	#N/A	#N/A
Ld1S_100021700	hypothetical protein	721	497	0.687	-0.541	5.88213e-10	#N/A	#N/A
Ld1S_100021900	endonuclease G, putative	777	579	0.745	-0.424	0.00594452	90305	nucleic acid phosphodiester bond hydrolysis
Ld1S_100022000	FLA1-binding protein	918	1340	1.459	0.545	5.82205e-06	#N/A	#N/A
Ld1S_100022100	Flagellum adhesion protein 1	688	868	1.255	0.327	0.000768821	#N/A	#N/A
Ld1S_100022300	hypothetical protein	483	361	0.744	-0.427	3.57398e-05	#N/A	#N/A
Ld1S_100022500	hypothetical protein	1628	1952	1.202	0.266	0.00109092	30150	protein import into mitochondrial matrix
Ld1S_100022700	HEAT repeat, putative	818	1131	1.381	0.466	3.87237e-08	#N/A	#N/A
Ld1S_100022800	RNA recognition motif, a,k,a, RRM, RBD, or RNP domain, putative	933	711	0.764	-0.389	7.17493e-06	6396	RNA processing
Ld1S_100023200	deaminase, putative	521	304	0.584	-0.776	2.59524e-13	2100	tRNA wobble adenosine to inosine editing
Ld1S_100023400	hypothetical protein	1433	1099	0.765	-0.387	0.000484628	10608	posttranscriptional regulation of gene expression
Ld1S_100023500	hypothetical protein	755	578	0.761	-0.394	3.09629e-05	#N/A	#N/A
Ld1S_100023600	hypothetical protein	835	595	0.715	-0.485	8.79156e-06	#N/A	#N/A
Ld1S_100023800	hypothetical protein	1293	1595	1.229	0.298	0.00739518	#N/A	#N/A
Ld1S_100023900	hypothetical protein	561	1454	2.596	1.376	2.26982e-38	#N/A	#N/A
Ld1S_100024400	nuclear transport factor 2, putative	702	1316	1.886	0.915	2.59028e-30	6606	protein import into nucleus
Ld1S_100024600	histone H3	55	1202	21.903	4.453	1.0452e-153	#N/A	#N/A
Ld1S_100024800	FKBP-type peptidyl-prolyl cis-trans isomerase, putative	1268	2081	1.643	0.716	7.65058e-16	413	protein peptidyl-prolyl isomerization
Ld1S_100025000	small GTP-binding protein Rab11, putative	816	1068	1.311	0.391	7.51594e-07	16197	endosomal transport
Ld1S_100025600	hypothetical protein	2241	1434	0.642	-0.639	3.97578e-18	10608	posttranscriptional regulation of gene expression
Ld1S_100025800	translation initiation factor eif-2b beta subunit, putative	769	1043	1.354	0.438	1.52322e-06	6413	translational initiation
Ld1S_100025900	hypothetical protein	919	1298	1.415	0.501	4.87978e-08	3341	cilium movement
Ld1S_100026100_pseudogene	hypothetical protein	1302	535	0.412	-1.28	3.75507e-57	#N/A	#N/A
Ld1S_100026200	histone H3	230	2825	12.294	3.62	1.10702e-202	#N/A	#N/A
Ld1S_100026500	carrier protein, putative	712	456	0.639	-0.647	1.13744e-11	#N/A	#N/A
Ld1S_100026600	RNA-binding protein-like protein	1056	684	0.648	-0.626	1.87088e-13	6396	RNA processing
Ld1S_100026700	Domain of Unknown Function DUF1042, putative	815	1162	1.426	0.512	1.88141e-07	#N/A	#N/A
Ld1S_100026800	DnaJ domain containing protein, putative	728	538	0.741	-0.433	1.92716e-06	6457	protein folding
Ld1S_100027000	hypothetical protein	785	650	0.827	-0.274	0.00658198	#N/A	#N/A
Ld1S_100027100	Eukaryotic translation initiation factor 4 gamma 5	760	1164	1.531	0.615	1.24667e-10	10608	posttranscriptional regulation of gene expression
Ld1S_100027300	hypothetical protein	897	726	0.807	-0.31	0.00524015	#N/A	#N/A
Ld1S_100027400	hypothetical protein	1487	664	0.446	-1.165	6.15155e-29	#N/A	#N/A
Ld1S_100027600	PAB1-binding protein , putative	801	1813	2.257	1.174	3.89599e-48	45727	positive regulation of translation
Ld1S_100027800	hypothetical protein	1182	1447	1.219	0.285	0.00052039	#N/A	#N/A
Ld1S_100028200	small GTP-binding protein Rab7, putative	2283	871	0.381	-1.392	1.03484e-38	7264	small GTPase mediated signal transduction
Ld1S_100028300	hypothetical protein	56	304	5.732	2.519	2.53989e-45	#N/A	#N/A
Ld1S_100028600	ran binding protein, Intracellular trafficking, secretion, and vesicular transport;Nuclear structure	737	1189	1.611	0.688	8.59944e-19	#N/A	#N/A
Ld1S_100028900_pseudogene	hypothetical protein	1441	1142	0.793	-0.334	7.48346e-05	#N/A	#N/A
Ld1S_100029000	kinetoplastid kinetochore protein 20	245	351	1.431	0.517	2.82729e-05	#N/A	#N/A
Ld1S_100029400	Methyltransferase domain containing protein, putative	237	172	0.73	-0.453	0.0003496	#N/A	#N/A
Ld1S_100029600	Protein of unknown function DUF1861, putative	1448	1961	1.353	0.436	1.56954e-06	#N/A	#N/A
Ld1S_100030000	Protein of unknown function DUF1861, putative	653	858	1.316	0.396	1.72537e-05	#N/A	#N/A
Ld1S_100030100	Protein of unknown function DUF1861, putative	766	589	0.768	-0.381	5.80603e-05	#N/A	#N/A
Ld1S_100030300	pteridine transporter, putative fragment	140	51	0.369	-1.437	3.7234e-12	#N/A	#N/A
Ld1S_110030500	hypothetical protein	205	109	0.533	-0.908	7.8581e-11	#N/A	#N/A
Ld1S_110030700	Bacterial transferase hexapeptide six repeats, putative	693	835	1.206	0.27	0.00182681	#N/A	#N/A
Ld1S_110030800	ATP-binding cassette protein subfamily H, member 1, putative	1429	976	0.68	-0.556	3.98279e-12	#N/A	#N/A
Ld1S_110030900	SNF2,RAD54 related DNA helicase, putative	2105	1833	0.871	-0.199	0.00432675	90305	nucleic acid phosphodiester bond hydrolysis
Ld1S_110031000	protein kinase, putative	2299	1721	0.748	-0.419	1.23244e-05	6468	protein phosphorylation
Ld1S_110031100	GRIP domain containing protein, putative	725	487	0.666	-0.587	0.000859861	#N/A	#N/A
Ld1S_110031200	RNA recognition motif, a,k,a, RRM, RBD, or RNP domain, putative	637	410	0.648	-0.626	3.18867e-08	#N/A	#N/A
Ld1S_110031400	seryl-tRNA synthetase	1781	2494	1.397	0.482	3.65623e-10	6434	seryl-tRNA aminoacylation
Ld1S_110031600	hypothetical protein	287	384	1.342	0.424	0.00046278	#N/A	#N/A
Ld1S_110031700	NGG1 interacting factor 3-like protein	263	364	1.391	0.476	0.000254054	#N/A	#N/A
Ld1S_110031900	listerin E3 ubiquitin protein ligase 1, Posttranslational modification, protein turnover, chaperones	576	979	1.697	0.763	4.44072e-18	#N/A	#N/A
Ld1S_110032100	myotubularin-associated protein, putative	415	787	1.889	0.918	2.34664e-24	#N/A	#N/A
Ld1S_110032200	cytoplasmic translation machinery associated protein, putative	360	604	1.673	0.743	5.89689e-13	42254	ribosome biogenesis
Ld1S_110032500	acidocalcisomal pyrophosphatase	913	1544	1.69	0.757	5.83337e-13	6796	phosphate-containing compound metabolic process
Ld1S_110032800	proteasome alpha 7 subunit, putative	1113	2144	1.925	0.945	5.7935e-33	6508	proteolysis
Ld1S_110032900	serine,threonine protein kinase, putative	798	528	0.661	-0.597	1.22571e-07	6468	protein phosphorylation
Ld1S_110033000	hypothetical protein	737	1008	1.365	0.449	2.85543e-05	6094	gluconeogenesis
Ld1S_110033400	hypothetical protein	429	1083	2.53	1.339	1.13334e-44	#N/A	#N/A
Ld1S_110033600	hypothetical protein	1016	1377	1.354	0.437	6.59269e-07	#N/A	#N/A
Ld1S_110033700	PIF1 helicase-like protein, putative	2016	1241	0.615	-0.7	1.568e-16	6264	mitochondrial DNA replication
Ld1S_110033800	PIF1 helicase-like protein, putative	229	914	3.945	1.98	3.62171e-82	723	telomere maintenance
Ld1S_110034000	14-3-3 protein 2, putative	2037	3069	1.506	0.591	6.29411e-09	6897	endocytosis
Ld1S_110034100	Optic atrophy 3 protein OPA3, putative	874	568	0.653	-0.614	1.89271e-06	#N/A	#N/A
Ld1S_110034300	Domain of unknown functionDUF2779, putative	597	1678	2.797	1.484	1.02109e-83	#N/A	#N/A
Ld1S_110034500	tubulin-tyrsoine ligase-like protein	1836	1522	0.826	-0.275	0.00247283	6464	cellular protein modification process
Ld1S_110034600	Nucleolar protein 89, putative	2529	1324	0.526	-0.928	9.59659e-17	463	maturation of LSU-rRNA from tricistronic rRNA transcript (SSU-rRNA, 5.8S rRNA, LSU-rRNA)
Ld1S_110034700	regulator of chromatin condensation, putative	593	750	1.261	0.335	0.000372591	51276	chromosome organization
Ld1S_110034800	hypothetical protein	457	563	1.233	0.302	0.00564238	#N/A	#N/A
Ld1S_110034900	hypothetical protein	271	559	2.042	1.03	1.88412e-20	#N/A	#N/A
Ld1S_110035000	DNA ligase, putative	505	826	1.629	0.704	4.31383e-14	6281	DNA repair
Ld1S_110035100	hypothetical protein	820	1018	1.244	0.315	0.000219405	#N/A	#N/A
Ld1S_110036000	mRNA cap guanine-N7 methyltransferase, putative	1100	1680	1.524	0.608	1.37208e-10	6370	7-methylguanosine mRNA capping
Ld1S_110036100	tetratricopeptide repeat TPR protein	377	571	1.525	0.609	4.28189e-08	#N/A	#N/A
Ld1S_110036200	hypothetical protein	502	627	1.253	0.325	0.000890984	#N/A	#N/A
Ld1S_110036300	protein kinase, putative	1971	1364	0.694	-0.527	1.97958e-06	6468	protein phosphorylation
Ld1S_110036400	amino acid permease,transporter, putative	1062	1377	1.298	0.377	0.000129145	55085	transmembrane transport
Ld1S_110036900	transcription modulator,accessory protein, putative	1998	1570	0.785	-0.349	4.98566e-07	6139	nucleobase-containing compound metabolic process
Ld1S_110037000	hypothetical protein	393	238	0.61	-0.712	7.03437e-11	#N/A	#N/A
Ld1S_110037100	cytochrome b5, putative	216	356	1.653	0.725	2.36864e-10	55114	oxidation-reduction process
Ld1S_110037400_pseudogene	conserved protein, unknown function	494	286	0.577	-0.792	5.55752e-09	44145	#N/A
Ld1S_110037600	metallo-peptidase, Clan MF, Family M17 fragment	627	1027	1.636	0.71	8.35088e-11	6508	proteolysis
Ld1S_110037700	hypothetical protein	1060	1348	1.269	0.344	1.09503e-05	#N/A	#N/A
Ld1S_110037900	Protein Associated with Differentiation, putative;major facilitator superfamily, putative	1431	1029	0.721	-0.472	4.41762e-08	15746	citrate transport
Ld1S_110038000_pseudogene	Major Facilitator Superfamily,Nodulin-like, putative	701	279	0.403	-1.31	3.27753e-14	#N/A	#N/A
Ld1S_110038500	Ankyrin repeats 3 copies,Ankyrin repeats many copies, putative	545	426	0.781	-0.356	0.000343615	#N/A	#N/A
Ld1S_110038700	hypothetical protein	402	554	1.368	0.452	2.22185e-05	#N/A	#N/A
Ld1S_110038800	PUF nine target 1	1897	3685	1.945	0.96	1.87508e-22	#N/A	#N/A
Ld1S_110039100	hypothetical protein	877	462	0.528	-0.921	2.12623e-21	#N/A	#N/A
Ld1S_110039300	40S ribosomal protein S21, putative fragment	1275	2484	1.95	0.964	3.20134e-31	6412	translation
Ld1S_110039400	hypothetical protein	800	660	0.828	-0.273	0.00362898	#N/A	#N/A
Ld1S_110039700	hypothetical protein	845	1174	1.389	0.474	9.74989e-06	10608	posttranscriptional regulation of gene expression
Ld1S_110039900	Alpha,beta hydrolase family, putative	396	323	0.812	-0.301	0.00560496	#N/A	#N/A
Ld1S_110040100	PDS5, regulator of cohesion maintenance, homolog, Function unknown	435	1062	2.442	1.288	1.489e-29	7064	mitotic sister chromatid cohesion
Ld1S_110040300	START domain containing protein, putative	1005	1232	1.224	0.292	0.00202346	#N/A	#N/A
Ld1S_110040400	hypothetical protein	1301	2661	2.05	1.036	8.3524e-20	#N/A	#N/A
Ld1S_110041100	5SMS ribosomal RNA	6	15	2.278	1.188	0.00719327	#N/A	#N/A
Ld1S_110041200	hypothetical protein	831	632	0.762	-0.391	6.57181e-05	#N/A	#N/A
Ld1S_110041300	hypothetical protein	1509	1088	0.72	-0.474	1.60179e-09	#N/A	#N/A
Ld1S_110041400	hypothetical protein	1238	993	0.801	-0.321	6.00103e-05	#N/A	#N/A
Ld1S_110041700	HIT zinc finger, putative	1466	932	0.637	-0.651	1.46686e-18	6338	chromatin remodeling
Ld1S_110042000	inositol-1,4,5-trisphosphate IP3 5- phosphatase, putative	724	900	1.239	0.309	0.00095858	16311	dephosphorylation
Ld1S_110042100	hypothetical protein	899	677	0.749	-0.418	8.29389e-06	#N/A	#N/A
Ld1S_110042200_pseudogene	hypothetical protein	1018	1875	1.842	0.882	3.53235e-39	#N/A	#N/A
Ld1S_110042300	hypothetical protein	1050	514	0.489	-1.033	9.44479e-19	10608	posttranscriptional regulation of gene expression
Ld1S_110042400	protein transport protein SEC61 subunit alpha, putative	1665	2138	1.287	0.364	5.55684e-07	15031	protein transport
Ld1S_110042800	hypothetical protein	188	145	0.762	-0.392	0.0044013	#N/A	#N/A
Ld1S_110043100	zinc finger domain protein, putative	240	180	0.756	-0.404	0.00274582	6897	endocytosis
Ld1S_110043200	Lanosterol 14-alpha demethylase	1174	1584	1.349	0.432	2.22701e-08	44091	membrane biogenesis
Ld1S_110043600	protein transport protein SEC31, putative	834	1092	1.309	0.388	1.15311e-05	10608	posttranscriptional regulation of gene expression
Ld1S_110043700	eukaryotic release factor 3, putative	2606	3354	1.285	0.362	4.19835e-06	10608	posttranscriptional regulation of gene expression
Ld1S_110043800	60Kd inner membrane protein, putative	836	1281	1.537	0.62	1.59886e-09	90150	establishment of protein localization to membrane
Ld1S_110043900	40S ribosomal protein S15A, putative	1757	3027	1.72	0.783	2.43088e-13	6412	translation
Ld1S_110044200_pseudogene	ATP-binding cassette subfamily A, member 1, putative	1323	612	0.461	-1.118	4.66737e-23	#N/A	#N/A
Ld1S_110044800	ATP-binding cassette subfamily A, member 1, putative	2849	1703	0.598	-0.741	8.51886e-24	#N/A	#N/A
Ld1S_110044900_pseudogene	ATP-binding cassette subfamily A, member 1, putative	3354	1418	0.421	-1.25	1.20407e-34	#N/A	#N/A
Ld1S_110045100	ATP-binding cassette protein subfamily A, member 9, putative;ATP-binding cassette protein subfamily A, member 6, putative;ATP-binding cassette protein subfamily A, member 3, putative fragment;ATP-binding cassette protein subfamily A, member 7, putative;ATP-binding cassette protein subfamily A, member 5, putative;ATP-binding cassette protein subfamily A, member 10, putative;ABC1 transporter, putative;ATP-binding cassette protein subfamily A, member 2, putative	1326	486	0.365	-1.453	1.6359e-24	55085	transmembrane transport
Ld1S_110045200	tatD related deoxyribonuclease, putative	1833	1157	0.632	-0.662	7.62591e-18	6259	DNA metabolic process
Ld1S_110045300_pseudogene	ATP-binding cassette protein subfamily A, member 9, putative;ATP-binding cassette protein subfamily A, member 6, putative;ATP-binding cassette protein subfamily A, member 3, putative fragment;ATP-binding cassette protein subfamily A, member 7, putative;ATP-binding cassette protein subfamily A, member 5, putative;ATP-binding cassette protein subfamily A, member 10, putative;ABC1 transporter, putative;ATP-binding cassette protein subfamily A, member 2, putative	1005	455	0.453	-1.142	9.01262e-20	55085	transmembrane transport
Ld1S_110045400	hypothetical protein	492	378	0.769	-0.379	2.61031e-05	#N/A	#N/A
Ld1S_110045600	hypothetical protein	438	649	1.491	0.576	6.25987e-09	55085	transmembrane transport
Ld1S_110045800	Nodulin-like,Major Facilitator Superfamily, putative	1073	625	0.585	-0.774	6.44388e-17	55085	transmembrane transport
Ld1S_110045900	hypothetical protein	1322	762	0.575	-0.798	4.39599e-19	#N/A	#N/A
Ld1S_110046000	ribosomal protein L4,L1 family, putative	591	1034	1.746	0.804	3.41236e-17	6412	translation
Ld1S_110046300	Variant SH3 domain containing protein, putative	263	805	3.051	1.609	6.77201e-52	#N/A	#N/A
Ld1S_120046400	translation initiation factor EIF-2b alpha subunit, putative	1525	1103	0.726	-0.463	5.17658e-08	44237	cellular metabolic process
Ld1S_120046700	Mitochondrial SSU ribosomal protein 29, putative	1370	1763	1.287	0.364	9.87147e-06	#N/A	#N/A
Ld1S_120046900	kinetoplastid-specific phospho-protein phosphatase	1050	1440	1.376	0.461	8.09942e-07	#N/A	#N/A
Ld1S_120047100	hypothetical protein	1028	1338	1.305	0.384	1.90132e-06	#N/A	#N/A
Ld1S_120047200	hypothetical protein	255	197	0.775	-0.369	0.00560554	#N/A	#N/A
Ld1S_120047300	kinetoplastid kinetochore protein 6, putative	372	1038	2.797	1.484	9.60303e-53	7059	chromosome segregation
Ld1S_120047400	hypothetical protein	986	1338	1.358	0.442	1.92928e-06	6397	mRNA processing
Ld1S_120047500	ornithine decarboxylase, putative	620	756	1.223	0.291	0.00929167	#N/A	#N/A
Ld1S_120047700	hypothetical protein	1765	2130	1.204	0.267	0.000150693	#N/A	#N/A
Ld1S_120047800	Cell division protein kinase, putative	1131	1758	1.552	0.634	1.08805e-11	6468	protein phosphorylation
Ld1S_120047900_pseudogene	hypothetical protein	981	1241	1.269	0.344	6.03529e-05	43085	positive regulation of catalytic activity
Ld1S_120048200	hypothetical protein	714	581	0.815	-0.295	0.00380271	#N/A	#N/A
Ld1S_120048500	hypothetical protein	1602	1241	0.772	-0.373	1.55951e-06	#N/A	#N/A
Ld1S_120048600	proteasome regulatory ATPase subunittcc1l8,3, putative	1123	1399	1.243	0.314	0.000473234	30163	protein catabolic process
Ld1S_120048900_pseudogene	function, Function unknown	1705	1091	0.641	-0.643	6.75035e-13	#N/A	#N/A
Ld1S_120049000	cysteinyl-tRNA synthetase, putative	2281	5147	2.255	1.173	3.68887e-45	6418	tRNA aminoacylation for protein translation
Ld1S_120049100	Helicase associated domain HA2, putative	1393	2156	1.542	0.625	1.40281e-10	6423	cysteinyl-tRNA aminoacylation
Ld1S_120049200	hypothetical protein	800	584	0.73	-0.454	2.25058e-05	#N/A	#N/A
Ld1S_120049300	ornithine decarboxylase	3027	1895	0.626	-0.677	2.12623e-21	6595	polyamine metabolic process
Ld1S_120049400	hypothetical protein	1785	1474	0.826	-0.275	0.000380221	#N/A	#N/A
Ld1S_120049700	Myotubularin-related protein, putative	3367	2445	0.721	-0.471	0.000100441	#N/A	#N/A
Ld1S_120049800	hypothetical protein	1102	788	0.712	-0.489	6.77858e-05	#N/A	#N/A
Ld1S_120049900	hypothetical protein	2137	1522	0.711	-0.492	4.46096e-06	#N/A	#N/A
Ld1S_120050000	CCR4-NOT transcription complex subunit 2, putative	1175	1549	1.322	0.403	3.7841e-07	10608	posttranscriptional regulation of gene expression
Ld1S_120050400	HIV-1 Tat interactive protein 2, 30kDa, Signal transduction mechanisms	2076	1308	0.629	-0.67	5.58551e-18	#N/A	#N/A
Ld1S_120050500_pseudogene	3p-nucleotidase,nuclease, putative	8026	3785	0.474	-1.078	1.49234e-20	6308	DNA catabolic process
Ld1S_120050600	hypothetical protein	307	211	0.689	-0.537	4.71266e-05	#N/A	#N/A
Ld1S_120051000	hypothetical protein	727	904	1.238	0.308	0.00310058	#N/A	#N/A
Ld1S_120051200	hypothetical protein	521	115	0.219	-2.193	3.28485e-34	#N/A	#N/A
Ld1S_120051300	hypothetical protein	265	55	0.205	-2.285	5.73218e-35	#N/A	#N/A
Ld1S_120051400	hypothetical protein	74	18	0.236	-2.08	1.68912e-16	#N/A	#N/A
Ld1S_120051500	hypothetical protein	89	31	0.348	-1.521	2.09969e-11	#N/A	#N/A
Ld1S_120051600	hypothetical protein	1121	529	0.47	-1.09	8.14312e-27	#N/A	#N/A
Ld1S_120051800	WW domain containing protein, putative	720	1208	1.675	0.744	6.15837e-09	#N/A	#N/A
Ld1S_120051900	vacuolar ATP synthase subunit, putative	840	1285	1.533	0.617	1.13968e-10	6811	ion transport
Ld1S_120052200	Mannosyltransferase-like protein, Cell wall,membrane,envelope biogenesis	206	491	2.377	1.249	5.14672e-28	#N/A	#N/A
Ld1S_120052500	Fusaric acid resistance protein-like, putative	2723	1121	0.412	-1.281	4.25769e-49	#N/A	#N/A
Ld1S_120052600	hypothetical protein	1282	1618	1.261	0.334	4.46119e-05	8152	metabolic process
Ld1S_120052700	TPR repeat, putative	431	834	1.935	0.953	7.91078e-17	7049	cell cycle
Ld1S_120052800	hypothetical protein	641	1199	1.871	0.904	1.48842e-23	#N/A	#N/A
Ld1S_120053000	primase 2, putative	309	822	2.653	1.408	8.49302e-39	6260	DNA replication
Ld1S_120053100	hypothetical protein	2411	1648	0.683	-0.55	9.02968e-17	#N/A	#N/A
Ld1S_120053200	ser,thr protein phosphatase, putative	2210	1574	0.712	-0.491	3.12508e-07	6470	protein dephosphorylation
Ld1S_120053300	cytochrome oxidase subunit IV, putative	3165	5012	1.585	0.664	1.60257e-09	55114	oxidation-reduction process
Ld1S_120053400	Bardet-Biedl syndrome 5 protein	1809	1342	0.743	-0.429	6.11536e-08	60271	cilium assembly
Ld1S_120053700	Protein of unknown function DUF962, putative	719	505	0.703	-0.508	9.24546e-08	#N/A	#N/A
Ld1S_120053800	Protein of unknown function DUF962, putative	695	182	0.263	-1.926	4.56751e-74	#N/A	#N/A
Ld1S_120053900_pseudogene	hypothetical protein	325	163	0.498	-1.004	0.00171748	#N/A	#N/A
Ld1S_120054000	hypothetical protein	3396	1032	0.305	-1.715	2.00047e-35	#N/A	#N/A
Ld1S_120054100_pseudogene	hypothetical protein	217	91	0.425	-1.234	3.94923e-10	#N/A	#N/A
Ld1S_120054200_pseudogene	protein, conserved, Source GeneDB, Function unknown	222	139	0.623	-0.683	0.000223635	#N/A	#N/A
Ld1S_120054300	hypothetical protein	140	82	0.579	-0.788	0.000608945	#N/A	#N/A
Ld1S_120055000	hypothetical protein	197	121	0.616	-0.7	0.000288247	#N/A	#N/A
Ld1S_120055200	hypothetical protein	10035	3688	0.368	-1.442	6.37372e-53	#N/A	#N/A
Ld1S_120055400_pseudogene	protein, conserved, Source GeneDB, Function unknown	72	44	0.606	-0.723	0.00645088	#N/A	#N/A
Ld1S_120056000	Coiled-coil domain containing 104, Function unknown	2226	801	0.36	-1.474	3.75939e-52	#N/A	#N/A
Ld1S_120056200	hypothetical protein	1584	609	0.384	-1.381	6.34066e-64	#N/A	#N/A
Ld1S_120056500	hypothetical protein	1726	784	0.455	-1.136	1.63158e-23	#N/A	#N/A
Ld1S_120056600	hypothetical protein	2883	2124	0.737	-0.44	2.54858e-11	#N/A	#N/A
Ld1S_120056700_pseudogene	DnaJ domain containing protein, putative	3234	1926	0.596	-0.747	6.06609e-27	6457	protein folding
Ld1S_120056800	Flagellum attachment zone protein 2	1424	2089	1.461	0.547	1.10106e-06	#N/A	#N/A
Ld1S_120056900	ec 3,5,1,14, Amino acid transport and metabolism	337	38	0.113	-3.144	1.3337e-57	#N/A	#N/A
Ld1S_120057000	Activating nitroreductase NTR2	1609	1307	0.813	-0.299	0.000565516	55114	oxidation-reduction process
Ld1S_120057100	n-ethylmaleimide reductase-like protein	930	566	0.606	-0.722	3.22479e-11	55114	oxidation-reduction process
Ld1S_120057400_pseudogene	Putative integral membrane protein conserved region DUF2404, putative	1192	654	0.55	-0.863	2.35866e-28	6869	lipid transport
Ld1S_120057900	WD repeat and HMG-box DNA-binding protein, putative	618	1101	1.783	0.834	1.14017e-18	#N/A	#N/A
Ld1S_120058100	function, Posttranslational modification, protein turnover, chaperones	1495	1159	0.779	-0.361	1.12986e-05	#N/A	#N/A
Ld1S_120058300	hypothetical protein	1577	1037	0.658	-0.603	3.35094e-12	#N/A	#N/A
Ld1S_120058500_pseudogene	hypothetical protein	1043	779	0.746	-0.423	1.5397e-07	#N/A	#N/A
Ld1S_120058700	SET domain containing protein, putative	1632	1395	0.856	-0.224	0.00431778	#N/A	#N/A
Ld1S_120058900	FAM91 N-terminus,FAM91 C-terminus, putative	940	784	0.834	-0.262	0.00151195	#N/A	#N/A
Ld1S_120059000	Vacuolar sorting protein 39 domain 1,Vacuolar sorting protein 39 domain 2, putative	1277	1092	0.856	-0.225	0.00748774	16192	vesicle-mediated transport
Ld1S_120059200	hypothetical protein	247	470	1.906	0.931	7.36972e-17	#N/A	#N/A
Ld1S_130059300	WD40, Function unknown	479	621	1.296	0.374	9.16875e-05	#N/A	#N/A
Ld1S_130059400	cis-prenyltransferase-like protein	1186	792	0.667	-0.584	1.2263e-14	9252	#N/A
Ld1S_130059600	hypothetical protein	1208	886	0.734	-0.446	4.15632e-08	#N/A	#N/A
Ld1S_130059700	ribonuclease HII, putative	1046	691	0.663	-0.593	2.27666e-09	90305	nucleic acid phosphodiester bond hydrolysis
Ld1S_130059800	hypothetical protein	1033	502	0.487	-1.037	1.22253e-21	#N/A	#N/A
Ld1S_130059900	hypothetical protein	1103	754	0.684	-0.547	4.42488e-13	#N/A	#N/A
Ld1S_130060000	mitochondrial DNA polymerase I protein B, putative	1048	2577	2.459	1.298	4.19133e-64	6264	mitochondrial DNA replication
Ld1S_130060100	carboxypeptidase, putative;metallo-peptidase, Clan MAE Family M32	1444	2574	1.776	0.829	1.42505e-15	6518	peptide metabolic process
Ld1S_130060200	hypothetical protein	507	262	0.519	-0.946	2.97407e-12	#N/A	#N/A
Ld1S_130060300	SURF1 family, putative	745	878	1.174	0.232	0.00720292	#N/A	#N/A
Ld1S_130060700	hypothetical protein	526	677	1.294	0.371	0.00100564	#N/A	#N/A
Ld1S_130060900	MOZ,SAS family acetyltransferase, putative	1366	989	0.724	-0.466	3.29193e-08	6355	regulation of transcription, DNA-templated
Ld1S_130061000	Tetratricopeptide repeat, putative	141	406	2.876	1.524	5.06287e-28	#N/A	#N/A
Ld1S_130061100	hypothetical protein	650	243	0.375	-1.416	2.00871e-27	#N/A	#N/A
Ld1S_130061200	Lipase class 3, putative	1393	475	0.343	-1.542	8.1917e-40	6629	lipid metabolic process
Ld1S_130061300	Triglyceride lipase, putative	500	416	0.83	-0.269	0.00641394	6629	lipid metabolic process
Ld1S_130061500	zinc-RING finger domain containing protein, putative	660	284	0.43	-1.219	8.9434e-21	#N/A	#N/A
Ld1S_130061600	Domain of unknown function DUF4200, putative	1162	949	0.82	-0.286	0.000262362	10608	posttranscriptional regulation of gene expression
Ld1S_130061700	Nucleoporin NUP48	466	596	1.285	0.362	0.00669608	#N/A	#N/A
Ld1S_130061900	hypothetical protein	1244	1776	1.424	0.51	9.20623e-06	#N/A	#N/A
Ld1S_130062800	alpha tubulin	85	45	0.554	-0.853	0.00138671	7010	cytoskeleton organization
Ld1S_130063000_pseudogene	Sister chromatid cohesion C-terminus, putative	1072	1340	1.248	0.319	0.00205653	7049	cell cycle
Ld1S_130063300	Flagellar radial spoke protein 4,6	1151	1570	1.363	0.447	5.40755e-09	60271	cilium assembly
Ld1S_130063400	mitogen-activated protein kinase kinase 2	1164	1496	1.284	0.361	0.000468594	6468	protein phosphorylation
Ld1S_130063500	ALBA-domain protein 1	10420	15046	1.446	0.532	1.40281e-10	34605	cellular response to heat
Ld1S_130063600	C2 domain containing protein, putative	6344	4631	0.731	-0.453	6.59483e-07	#N/A	#N/A
Ld1S_130063700	hypothetical protein	474	1044	2.205	1.141	9.12772e-38	#N/A	#N/A
Ld1S_130063800	TATA element modulatory factor 1 TATA binding, putative	1590	2255	1.419	0.505	1.10191e-09	#N/A	#N/A
Ld1S_130063900	Histidine phosphatase superfamily branch 1, putative	1552	1125	0.726	-0.462	4.68774e-08	#N/A	#N/A
Ld1S_130064000	ATP-dependent RNA helicase, putative	2533	3639	1.434	0.52	6.75084e-13	#N/A	#N/A
Ld1S_130064300	hypothetical protein	507	962	1.896	0.923	1.50749e-21	#N/A	#N/A
Ld1S_130064500	Uncharacterized ACR, COG1678, putative	1359	1148	0.843	-0.247	0.000314574	#N/A	#N/A
Ld1S_130064600	60S ribosomal protein L18, putative	2457	4231	1.723	0.785	7.03969e-11	6412	translation
Ld1S_130064800	hypothetical protein	1842	2196	1.189	0.25	0.00152186	#N/A	#N/A
Ld1S_130064900	hypothetical protein	1649	825	0.5	-0.999	2.46349e-26	#N/A	#N/A
Ld1S_130065000	Protein of unknown function, DUF607, putative	1194	648	0.544	-0.879	8.11845e-17	51560	mitochondrial calcium ion homeostasis
Ld1S_130065100	actyltransferase-like protein	1311	695	0.53	-0.916	2.43388e-26	6048	UDP-N-acetylglucosamine biosynthetic process
Ld1S_130065300	hypothetical protein	505	335	0.661	-0.597	1.27515e-07	#N/A	#N/A
Ld1S_130065400	importin, Intracellular trafficking, secretion, and vesicular transport;Nuclear structure	2318	1807	0.78	-0.359	5.64833e-05	#N/A	#N/A
Ld1S_130065500	palmitoyl acyltransferase 6, putative	761	1107	1.454	0.54	4.47821e-10	6897	endocytosis
Ld1S_130065600	U-box domain containing protein, putative	896	1112	1.239	0.31	0.000293156	16567	protein ubiquitination
Ld1S_130065700	mannose-specific lectin, putative	1138	1501	1.318	0.398	4.88629e-06	10608	posttranscriptional regulation of gene expression
Ld1S_130065800	Metallopeptidase family M24, putative	955	677	0.708	-0.497	7.20066e-05	#N/A	#N/A
Ld1S_130065900	PSP1 C-terminal conserved region, putative	251	1218	4.805	2.265	1.17724e-94	#N/A	#N/A
Ld1S_130066000_pseudogene	kinesin, putative	300	503	1.67	0.74	2.02636e-07	7018	microtubule-based movement
Ld1S_130066500	hypothetical protein	572	327	0.571	-0.808	1.54235e-14	#N/A	#N/A
Ld1S_130066600	C2 domain containing protein, putative	2877	1779	0.618	-0.694	7.87567e-13	#N/A	#N/A
Ld1S_130066800	protein kinase, putative	2555	1479	0.581	-0.785	1.78219e-18	6468	protein phosphorylation
Ld1S_130066900	hypothetical protein	1003	816	0.814	-0.297	0.00086785	2098	tRNA wobble uridine modification
Ld1S_130067500	hypothetical protein	1353	878	0.65	-0.622	1.83466e-15	#N/A	#N/A
Ld1S_130067700	mitochondrial processing peptidase alpha subunit, putative	1925	4088	2.124	1.087	3.3391e-55	6508	proteolysis
Ld1S_130067800	hypothetical protein	5509	2096	0.381	-1.394	4.10859e-26	#N/A	#N/A
Ld1S_130068000_pseudogene	hypothetical protein	2048	1323	0.646	-0.631	5.85063e-10	#N/A	#N/A
Ld1S_130068200	Axonemal dynein light chain, putative	1663	1375	0.829	-0.271	0.00126675	#N/A	#N/A
Ld1S_130068300	glycosyltransferase family-like protein	839	629	0.754	-0.408	6.46967e-06	9103	#N/A
Ld1S_130068400	N2, N2-dimethylguanosine tRNA methyltransferase, putative	1594	1106	0.695	-0.525	4.14479e-11	8033	tRNA processing
Ld1S_130068600	katanin-like protein	1046	715	0.684	-0.548	1.71595e-10	51013	microtubule severing
Ld1S_130068700	hypothetical protein	1241	1585	1.277	0.353	8.14075e-07	#N/A	#N/A
Ld1S_130068800	AMP deaminase, putative	2780	1905	0.688	-0.54	2.48341e-10	32264	IMP salvage
Ld1S_130068900	hypothetical protein	710	447	0.631	-0.664	3.9885e-06	#N/A	#N/A
Ld1S_130069000	hypothetical protein	1094	598	0.549	-0.866	9.77368e-15	#N/A	#N/A
Ld1S_130069100	hypothetical protein	287	360	1.257	0.33	0.00354659	#N/A	#N/A
Ld1S_130069300	hypothetical protein	543	390	0.721	-0.471	0.0013708	#N/A	#N/A
Ld1S_130069600	Dpy-30 motif containing protein, putative	388	539	1.389	0.474	7.80136e-07	#N/A	#N/A
Ld1S_130069700	NADH-cytochrome b5 reductase, putative	783	996	1.267	0.342	5.08826e-06	55114	oxidation-reduction process
Ld1S_130070000	proteasome regulatory ATPase subunit 2, putative	1640	2120	1.293	0.371	5.08406e-07	6511	ubiquitin-dependent protein catabolic process
Ld1S_130070100	leucyl-tRNA synthetase, putative	3319	6017	1.82	0.864	2.62579e-20	6412	translation
Ld1S_130070300	DNA-directed RNA polymerase ii 8,2 Kd polypeptide, putative	263	359	1.37	0.454	6.39582e-05	6351	transcription, DNA-templated
Ld1S_130070500	Alpha,beta hydrolase family, putative	1018	746	0.736	-0.442	1.10578e-05	#N/A	#N/A
Ld1S_130070600	hypothetical protein	1188	980	0.826	-0.275	0.0053662	16042	lipid catabolic process
Ld1S_130070700	calmodulin, putative	1106	736	0.665	-0.588	3.99928e-08	#N/A	#N/A
Ld1S_130070800	hypothetical protein	1259	934	0.743	-0.429	0.000307456	#N/A	#N/A
Ld1S_130070900	dynein light chain Tctex-type, putative	435	546	1.256	0.329	0.00356047	7017	microtubule-based process
Ld1S_130071500	Thiamin pyrophosphokinase, vitamin B1 binding domain containing protein, putative	494	412	0.833	-0.264	0.00443313	9229	thiamine diphosphate biosynthetic process
Ld1S_130071700	hypothetical protein	925	289	0.312	-1.679	1.28098e-66	#N/A	#N/A
Ld1S_130071800	hypothetical protein	523	282	0.538	-0.896	1.01089e-16	#N/A	#N/A
Ld1S_130072000	DNA,RNA non-specific endonuclease-like protein	429	759	1.769	0.823	2.06968e-14	90305	nucleic acid phosphodiester bond hydrolysis
Ld1S_130072100	XPA-interacting protein, putative	1186	986	0.834	-0.262	0.00482295	44376	#N/A
Ld1S_130072300	Complex 1 protein LYR family, putative	188	241	1.27	0.345	0.00558508	#N/A	#N/A
Ld1S_130072400	hypothetical protein	1306	506	0.388	-1.365	2.81963e-44	#N/A	#N/A
Ld1S_130072500	hypothetical protein	234	71	0.29	-1.787	3.81826e-06	#N/A	#N/A
Ld1S_130072600	vacuolar protein sorting 51 homolog S, cerevisiae, Intracellular trafficking, secretion, and vesicular transport	3351	1688	0.505	-0.985	1.28508e-36	#N/A	#N/A
Ld1S_130073100	endomembrane protein, putative	1322	1934	1.464	0.55	1.38037e-07	#N/A	#N/A
Ld1S_130073200	Beta-lactamase superfamily domain containing protein, putative	562	455	0.809	-0.305	0.000300112	#N/A	#N/A
Ld1S_130073400_pseudogene	hypothetical protein	1407	541	0.385	-1.377	1.07802e-26	#N/A	#N/A
Ld1S_130073700	Leucine Rich repeats 2 copies, putative	1337	931	0.696	-0.523	6.01039e-14	#N/A	#N/A
Ld1S_130073900_pseudogene	EF hand-like protein	350	268	0.764	-0.388	0.000489991	#N/A	#N/A
Ld1S_130074200	Ran-binding protein 1, putative	1407	1862	1.322	0.403	4.23425e-06	46907	intracellular transport
Ld1S_130074300	DNA crosslink repair, Replication, recombination and repair	408	806	1.978	0.984	2.12607e-21	#N/A	#N/A
Ld1S_130074500	phosphoprotein phosphatase-like protein fragment;phosphoprotein phosphatase, putative fragment	1011	364	0.359	-1.48	2.1806e-51	#N/A	#N/A
Ld1S_130074700	ATPase family associated with various cellular activities AAA, putative	1212	1647	1.361	0.445	1.52116e-08	60285	cilium-dependent cell motility
Ld1S_130074800	Miltefosine transporter	2371	1424	0.602	-0.733	3.29786e-16	15914	phospholipid transport
Ld1S_130075100	ras-like small GTPases, putative	3499	1363	0.39	-1.36	3.2454e-52	#N/A	#N/A
Ld1S_130075500	hypothetical protein	472	1167	2.469	1.304	2.11786e-32	#N/A	#N/A
Ld1S_130075600	Kinesin-13 5, putative	1066	1638	1.539	0.622	2.35918e-10	7018	microtubule-based movement
Ld1S_130075700	squalene monooxygenase-like protein	1048	1280	1.223	0.29	0.000327147	16126	sterol biosynthetic process
Ld1S_130075800	mitochondrial DNA polymerase I protein D, putative	1094	2573	2.349	1.232	6.48098e-39	6260	DNA replication
Ld1S_130075900_pseudogene	mitogen-activated protein kinase 7, putative	1150	939	0.817	-0.291	0.00129589	165	MAPK cascade
Ld1S_130076100	chaperonin TCP20, putative	1206	3019	2.505	1.325	1.30139e-74	6457	protein folding
Ld1S_130076300	pyrroline-5-carboxylate reductase	3306	5838	1.765	0.819	1.62742e-24	6561	proline biosynthetic process
Ld1S_130076400	Protein Associated with Differentiation, putative;major facilitator superfamily, putative	1822	562	0.309	-1.694	8.00566e-40	15746	citrate transport
Ld1S_140076600	exosome complex exonuclease, putative	919	759	0.829	-0.271	0.0052964	16049	cell growth
Ld1S_140076800	hypothetical protein	1065	902	0.849	-0.236	0.00477004	#N/A	#N/A
Ld1S_140076900	J Biosynthesis Protein 2	1853	1463	0.789	-0.341	0.000187688	70580	#N/A
Ld1S_140077300	hypothetical protein	670	863	1.296	0.375	0.00184904	#N/A	#N/A
Ld1S_140077400	DnaJ domain containing protein, putative	1373	785	0.571	-0.808	8.87758e-15	#N/A	#N/A
Ld1S_140077700_pseudogene	hypothetical protein	148	393	2.645	1.403	7.38282e-31	#N/A	#N/A
Ld1S_140077800	nucleoside hydrolase-like protein	1043	1357	1.3	0.379	2.70532e-06	6179	#N/A
Ld1S_140078000	60S ribosomal protein, putative	493	961	1.956	0.968	3.24607e-32	6412	translation
Ld1S_140078300	carboxypeptidase, putative;metallo-peptidase, Clan MAE Family M32	2437	3077	1.264	0.338	0.00347591	6518	peptide metabolic process
Ld1S_140078400	Thioredoxin-like, putative	2722	5071	1.86	0.896	7.35582e-32	10608	posttranscriptional regulation of gene expression
Ld1S_140078700	PX domain containing protein, putative	325	452	1.387	0.472	7.23765e-06	#N/A	#N/A
Ld1S_140079000	HIT domain containing protein, putative	525	624	1.194	0.256	0.00595144	#N/A	#N/A
Ld1S_140079100	hypothetical protein	897	1158	1.293	0.37	0.000136542	6614	SRP-dependent cotranslational protein targeting to membrane
Ld1S_140079200	von Willebrand factor type A domain containing protein, putative	636	832	1.306	0.385	8.03201e-07	#N/A	#N/A
Ld1S_140079300	hypothetical protein	320	398	1.255	0.327	0.00263087	55085	transmembrane transport
Ld1S_140079500	NAD dependent epimerase dehydratase family protein, Carbohydrate transport and metabolism;Cell wall,membrane,envelope biogenesis	1745	1283	0.738	-0.438	0.000201089	#N/A	#N/A
Ld1S_140079600	hypothetical protein	478	317	0.668	-0.581	1.54836e-08	10608	posttranscriptional regulation of gene expression
Ld1S_140079700	proteasome alpha 3 subunit, putative	1214	1458	1.201	0.264	0.00162937	6508	proteolysis
Ld1S_140079900	transmembrane amino acid transporter protein, putative	388	285	0.736	-0.442	0.000317084	#N/A	#N/A
Ld1S_140080200	bromodomain containing, Transcription	1626	1321	0.812	-0.301	0.000100623	#N/A	#N/A
Ld1S_140080300	hypothetical protein	1236	1915	1.549	0.631	2.03783e-12	#N/A	#N/A
Ld1S_140080400	Plasma-membrane choline transporter, putative	1093	811	0.742	-0.43	7.61704e-05	#N/A	#N/A
Ld1S_140080700	hypothetical protein	632	786	1.24	0.31	0.00409277	#N/A	#N/A
Ld1S_140080800	hypothetical protein	567	440	0.775	-0.367	0.000162157	#N/A	#N/A
Ld1S_140080900	Protein of unknown function DUF1253, putative	1981	1513	0.765	-0.386	2.58446e-05	#N/A	#N/A
Ld1S_140081000	Iguana,Dzip1-like DAZ-interacting protein N-terminal, putative	403	508	1.258	0.331	0.00436162	#N/A	#N/A
Ld1S_140081200	pyridine nucleotide-disulphide oxidoreductase, putative	394	480	1.224	0.292	0.00270001	55114	oxidation-reduction process
Ld1S_140081300	hypothetical protein	138	179	1.323	0.404	0.00891276	#N/A	#N/A
Ld1S_140081400	N-terminal conserved domain of Nudc,,CS domain containing protein, putative	4517	3705	0.82	-0.287	0.000291912	10608	posttranscriptional regulation of gene expression
Ld1S_140081500	cystathionine beta-lyase-like protein	1236	834	0.675	-0.566	2.95646e-08	19346	transsulfuration
Ld1S_140081700	Amastin surface glycoprotein, putative	144	94	0.658	-0.604	0.000188124	#N/A	#N/A
Ld1S_140081900	serine threonine kinase 10, Signal transduction mechanisms	1320	884	0.67	-0.577	1.68169e-13	#N/A	#N/A
Ld1S_140082000	stearic acid desaturase, putative;fatty-acid desaturase, putative	314	120	0.379	-1.399	5.87683e-27	6629	lipid metabolic process
Ld1S_140082400_pseudogene	hypothetical protein	648	244	0.377	-1.409	1.87736e-36	#N/A	#N/A
Ld1S_140082500	hypothetical protein	460	159	0.346	-1.531	2.46927e-30	#N/A	#N/A
Ld1S_140082700	WD domain, G-beta repeat, putative	3079	1879	0.611	-0.71	2.95131e-22	#N/A	#N/A
Ld1S_140082900	hypothetical protein	973	1420	1.455	0.541	1.8268e-10	#N/A	#N/A
Ld1S_140083100	hypothetical protein	564	703	1.253	0.325	0.00330242	#N/A	#N/A
Ld1S_140083200	transporter, Inorganic ion transport and metabolism	919	719	0.782	-0.355	4.22455e-05	#N/A	#N/A
Ld1S_140083400	fatty acid elongase, putative	388	207	0.534	-0.905	3.69715e-11	6629	lipid metabolic process
Ld1S_140083700	fatty acid elongase, putative	1334	1962	1.471	0.557	3.32701e-12	6629	lipid metabolic process
Ld1S_140083800	fatty acid elongase, putative	3275	3908	1.201	0.264	0.00397426	30497	fatty acid elongation
Ld1S_140083900	fatty acid elongase, putative	253	34	0.132	-2.921	4.77078e-39	30497	fatty acid elongation
Ld1S_140084100	fatty acid elongase, putative	970	799	0.82	-0.286	0.0071919	30497	fatty acid elongation
Ld1S_140084200	fatty acid elongase, putative	958	393	0.412	-1.28	3.54375e-28	6629	lipid metabolic process
Ld1S_140084300	fatty acid elongase, putative	1203	631	0.526	-0.927	1.65062e-14	30497	fatty acid elongation
Ld1S_140084400	fatty acid elongase, putative;fatty acid elongase, puatative	301	73	0.246	-2.025	1.42634e-36	6629	lipid metabolic process
Ld1S_140084500	fatty acid elongase, putative	272	85	0.313	-1.678	7.65119e-32	6633	fatty acid biosynthetic process
Ld1S_140084600	fatty acid elongase, putative;fatty acid elongase, puatative	374	159	0.424	-1.238	7.81471e-19	6629	lipid metabolic process
Ld1S_140084700	fatty acid elongase, putative	686	896	1.308	0.387	0.00294507	30497	fatty acid elongation
Ld1S_140084800	hypothetical protein	1575	1334	0.847	-0.24	0.00354055	#N/A	#N/A
Ld1S_140084900	guanine nucleotide-binding protein-like protein	681	1202	1.774	0.827	1.48798e-24	#N/A	#N/A
Ld1S_140085000	hypothetical protein	1258	766	0.609	-0.715	5.88308e-16	#N/A	#N/A
Ld1S_140085100	ribosomal protein L21, putative	361	643	1.789	0.839	2.36169e-15	6412	translation
Ld1S_140085200	kinesin K39, Cytoskeleton	2775	3868	1.384	0.469	2.68065e-05	#N/A	#N/A
Ld1S_140085400	kinesin, putative	3053	1372	0.451	-1.15	4.9221e-33	7018	microtubule-based movement
Ld1S_140085500	Domain of unknown function DUF4201, putative	916	1176	1.282	0.358	2.78313e-05	#N/A	#N/A
Ld1S_140085700	SNF2 family helicase-like protein, putative	3369	2924	0.867	-0.206	0.00348943	36297	interstrand cross-link repair
Ld1S_140085800	calpain-like cysteine peptidase, putative	511	374	0.731	-0.453	0.000816081	#N/A	#N/A
Ld1S_140086100	hypothetical protein	706	573	0.815	-0.295	0.00415855	#N/A	#N/A
Ld1S_140086200	hypothetical protein	1352	937	0.692	-0.531	1.60995e-12	#N/A	#N/A
Ld1S_140086700	mitochondrial DNA polymerase I protein C	648	2062	3.184	1.671	1.25163e-74	6264	mitochondrial DNA replication
Ld1S_140086800	immunodominant antigen, putative	1181	1861	1.578	0.658	6.8792e-15	#N/A	#N/A
Ld1S_140086900	hypothetical protein	4224	1420	0.336	-1.573	1.14414e-63	#N/A	#N/A
Ld1S_140087200	Phosphoribulokinase uridine kinase family protein, Nucleotide transport and metabolism;Coenzyme transport and metabolism	1009	757	0.749	-0.416	2.2629e-06	8152	metabolic process
Ld1S_140087500	ADP ATP mitochondrial carrier-like protein, Energy production and conversion	720	551	0.764	-0.388	6.81897e-06	#N/A	#N/A
Ld1S_140087700	hypothetical protein	548	821	1.496	0.581	5.66759e-10	#N/A	#N/A
Ld1S_140087900	Domain of unknown function DUF202, putative	996	1177	1.183	0.243	0.00401898	10608	posttranscriptional regulation of gene expression
Ld1S_140088100	COQ9, putative	1743	585	0.336	-1.573	2.22653e-57	6744	ubiquinone biosynthetic process
Ld1S_140088500	PQ loop repeat, putative	779	601	0.77	-0.378	4.28183e-05	#N/A	#N/A
Ld1S_140088700_pseudogene	hypothetical protein	395	473	1.192	0.253	0.00696815	#N/A	#N/A
Ld1S_140088900	kinesin K39, putative fragment	3839	2012	0.522	-0.937	3.61171e-21	7018	microtubule-based movement
Ld1S_140089100	kinesin K39, putative fragment	1637	1312	0.798	-0.325	0.00433431	7018	microtubule-based movement
Ld1S_140089300	Cold-shock DNA-binding domain containing protein, putative	1186	681	0.575	-0.798	2.42279e-16	6355	regulation of transcription, DNA-templated
Ld1S_140089500	hypothetical protein	1610	768	0.48	-1.06	1.57773e-20	#N/A	#N/A
Ld1S_140089600	enolase	4341	7186	1.653	0.725	4.43406e-19	6096	glycolytic process
Ld1S_140090000	phosphatidylserine synthase, putative	565	1093	1.944	0.959	3.3939e-31	6659	phosphatidylserine biosynthetic process
Ld1S_140090200	hypothetical protein	2092	1717	0.821	-0.284	0.00370372	10608	posttranscriptional regulation of gene expression
Ld1S_140090300	hypothetical protein	1138	809	0.711	-0.493	1.01355e-07	#N/A	#N/A
Ld1S_140090600	hypothetical protein	372	516	1.384	0.469	8.86375e-07	#N/A	#N/A
Ld1S_140090700	ubiquitin,ribosomal protein S27a, putative	4396	5960	1.357	0.441	1.04239e-06	6412	translation
Ld1S_140090800	NADP oxidoreductase coenzyme F420-dependent, putative	644	517	0.804	-0.315	0.0011034	6813	potassium ion transport
Ld1S_140090900	hypothetical protein	691	333	0.483	-1.05	3.85128e-17	#N/A	#N/A
Ld1S_140091000	protein kinase, putative	1660	1154	0.694	-0.527	4.88021e-10	6468	protein phosphorylation
Ld1S_140091200	serine hydroxymethyltranferase SHMT-S;serine hydroxymethyltransferase SHMT-L	1278	1822	1.429	0.515	1.16117e-11	6730	one-carbon metabolic process
Ld1S_140091300	DnaJ domain containing protein, putative	1235	1416	1.148	0.199	0.00380736	6457	protein folding
Ld1S_140091400_pseudogene	delta-6 fatty acid desaturase, putative	914	1279	1.394	0.479	1.75333e-06	6629	lipid metabolic process
Ld1S_140091600	myo-inositol-1-phosphate synthase	2765	3703	1.341	0.423	9.39817e-06	6021	inositol biosynthetic process
Ld1S_140091700	tyrosyl-tRNA synthetase, putative	1193	1525	1.276	0.352	8.51793e-05	6418	tRNA aminoacylation for protein translation
Ld1S_140091900	emp24,gp25L,p24 family,GOLD, putative	1507	1052	0.704	-0.507	1.52821e-05	#N/A	#N/A
Ld1S_140092000	hypothetical protein	536	897	1.677	0.746	4.46648e-22	#N/A	#N/A
Ld1S_140092100	phosphoglycan beta 1,3 galactosyltransferase, putative	1662	1159	0.697	-0.521	2.56803e-12	6486	protein glycosylation
Ld1S_140092200	protein kinase, putative	703	553	0.79	-0.339	0.00412782	6468	protein phosphorylation
Ld1S_140092500	cytoskeleton associated protein, putative	2317	3710	1.603	0.681	1.19919e-11	902	cell morphogenesis
Ld1S_140092600	Vacuolar 14 Fab1-binding region,Vacuolar protein 14 C-terminal Fig4p binding, putative	1483	918	0.621	-0.688	2.39053e-24	6661	phosphatidylinositol biosynthetic process
Ld1S_140092800	hypothetical protein	1690	1178	0.698	-0.518	3.14516e-08	#N/A	#N/A
Ld1S_140092900	glutathione-S-transferase,glutaredoxin,putative	1151	1668	1.45	0.536	1.88794e-10	22900	electron transport chain
Ld1S_140093000	synaptojanin N-terminal domain, putative	933	1145	1.225	0.293	0.000559661	6897	endocytosis
Ld1S_150093100	histone H4	1572	8502	5.419	2.438	2.70599e-83	#N/A	#N/A
Ld1S_150093400	Possible lysine decarboxylase, putative	1391	2300	1.655	0.727	3.37783e-17	#N/A	#N/A
Ld1S_150093600	Eukaryotic translation initiation factor 4 gamma 1	1985	1122	0.567	-0.819	0.000484259	10608	posttranscriptional regulation of gene expression
Ld1S_150093800	hypothetical protein	544	696	1.283	0.36	0.000719336	#N/A	#N/A
Ld1S_150093900_pseudogene	ATP-dependent protease ATPase subunit HslU1, putative	848	1401	1.645	0.718	1.01216e-12	6264	mitochondrial DNA replication
Ld1S_150094100	hypothetical protein	846	1006	1.193	0.255	0.00468291	#N/A	#N/A
Ld1S_150094200	mitochondrial carrier protein, putative	1057	688	0.65	-0.622	3.96688e-11	55085	transmembrane transport
Ld1S_150094300	ATP-dependent RNA helicase, putative	661	429	0.65	-0.622	6.4189e-08	#N/A	#N/A
Ld1S_150094400	zinc finger CCCH type protein, putative	148	67	0.453	-1.144	3.74834e-11	10608	posttranscriptional regulation of gene expression
Ld1S_150094500	WD40, Function unknown	450	335	0.751	-0.413	6.00878e-05	#N/A	#N/A
Ld1S_150094700	protein phosphatase 2C, putative	1786	2886	1.613	0.69	1.82877e-19	6470	protein dephosphorylation
Ld1S_150094900	hypothetical protein	323	690	2.15	1.105	4.02594e-27	#N/A	#N/A
Ld1S_150095100	hypothetical protein	637	509	0.798	-0.325	0.000105975	#N/A	#N/A
Ld1S_150095200	60S ribosomal protein L13a, putative fragment	1908	2720	1.43	0.516	2.2091e-06	6412	translation
Ld1S_150095400	protein phosphatase 1 catalitic subunit, putative	334	725	2.164	1.113	4.87086e-33	6470	protein dephosphorylation
Ld1S_150095700	lysyl-tRNA synthetase, putative	1887	4152	2.197	1.135	1.79765e-28	6418	tRNA aminoacylation for protein translation
Ld1S_150095800	nonspecific lipid-transfer protein, putative	1115	867	0.776	-0.366	3.95961e-05	6869	lipid transport
Ld1S_150095900	hypothetical protein	1878	2205	1.174	0.232	0.00713359	#N/A	#N/A
Ld1S_150096100	replication Factor A 28 kDa subunit, putative	454	1185	2.608	1.383	8.08686e-54	6260	DNA replication
Ld1S_150096200	ribonucleoprotein p18, mitochondrial precursor, putative	494	1275	2.587	1.371	3.54814e-59	#N/A	#N/A
Ld1S_150096300	ribonucleoprotein p18, mitochondrial precursor, putative	238	515	2.185	1.128	4.56135e-20	#N/A	#N/A
Ld1S_150096500	Ecotin-like protein	1363	904	0.662	-0.594	6.56605e-09	10951	negative regulation of endopeptidase activity
Ld1S_150096600	CTD Carboxy-terminal domain, RNA polymerase II, polypeptide A small, Transcription	1335	997	0.746	-0.424	1.71401e-07	#N/A	#N/A
Ld1S_150096700	alpha,beta hydrolase fold, putative;Isoprenylcysteine alpha-carbonyl methylesterase, putative	3441	2219	0.645	-0.632	1.19645e-12	8152	metabolic process
Ld1S_150096900	hypothetical protein	1657	1251	0.756	-0.404	2.43607e-07	#N/A	#N/A
Ld1S_150097000	hypothetical protein	1826	1410	0.773	-0.372	0.000246853	#N/A	#N/A
Ld1S_150097400	cytoplasmic l-asparaginase i-like protein	864	684	0.793	-0.334	0.000727651	#N/A	#N/A
Ld1S_150097600	hypothetical protein	879	1227	1.393	0.478	1.29276e-09	#N/A	#N/A
Ld1S_150098900	Fidgetin, putative	884	1053	1.188	0.248	0.00370565	#N/A	#N/A
Ld1S_150099000	ecotin, putative	932	550	0.59	-0.761	5.97747e-20	42784	#N/A
Ld1S_150099100	ecotin, putative	786	459	0.582	-0.781	6.25194e-15	42784	#N/A
Ld1S_150099300	Coiled-coil domain containing 151, Function unknown	2076	1317	0.635	-0.655	9.91734e-17	3341	cilium movement
Ld1S_150099500	hypothetical protein	807	588	0.73	-0.454	1.89203e-06	10608	posttranscriptional regulation of gene expression
Ld1S_150099600	hypothetical protein	537	364	0.676	-0.564	1.70787e-09	#N/A	#N/A
Ld1S_150099700	signal peptidase subunit, putative	878	1077	1.229	0.298	0.00594452	6465	signal peptide processing
Ld1S_150099800	hypothetical protein	704	520	0.738	-0.438	3.87223e-06	#N/A	#N/A
Ld1S_150099900	hypothetical protein	957	1343	1.404	0.49	5.50405e-08	#N/A	#N/A
Ld1S_150100000	hypothetical protein	1721	1202	0.698	-0.519	7.67141e-15	#N/A	#N/A
Ld1S_150100100_pseudogene	CRAL,TRIO domain containing protein, putative	1664	1239	0.745	-0.424	1.49481e-07	#N/A	#N/A
Ld1S_150100200	hypothetical protein	623	497	0.797	-0.327	0.000358249	#N/A	#N/A
Ld1S_150100300	hypothetical protein	4661	1014	0.217	-2.202	4.90491e-179	#N/A	#N/A
Ld1S_150100400	Galactose oxidase, central domain,Kelch motif containing protein, putative	1803	1223	0.677	-0.563	7.78481e-16	#N/A	#N/A
Ld1S_150100500	hypothetical protein	1060	557	0.524	-0.933	8.52135e-19	#N/A	#N/A
Ld1S_150100700_pseudogene	Rix1 complex component involved in 60S ribosome maturation, putative	823	669	0.812	-0.301	0.00573272	#N/A	#N/A
Ld1S_150100800	hypothetical protein	575	863	1.5	0.585	1.92539e-09	#N/A	#N/A
Ld1S_150100900	alanyl-tRNA synthetase domain containing 1, Function unknown	835	1203	1.437	0.523	9.87699e-06	6419	alanyl-tRNA aminoacylation
Ld1S_150101100	hypothetical protein	2548	1954	0.766	-0.385	1.10667e-05	#N/A	#N/A
Ld1S_150101200	flavoprotein monooxygenase, putative	1148	776	0.677	-0.562	3.15862e-12	55114	oxidation-reduction process
Ld1S_150101300	Putative methyltransferase, putative	779	542	0.699	-0.517	3.71043e-08	#N/A	#N/A
Ld1S_150101800	5SMS ribosomal RNA	38	85	2.26	1.177	1.68405e-07	#N/A	#N/A
Ld1S_150101900	hypothetical protein	556	237	0.425	-1.235	1.61497e-31	#N/A	#N/A
Ld1S_150102000_pseudogene	ATP-binding cassette protein subfamily A, member 9, putative;ATP-binding cassette protein subfamily A, member 6, putative;ATP-binding cassette protein subfamily A, member 3, putative fragment;ATP-binding cassette protein subfamily A, member 7, putative;ATP-binding cassette protein subfamily A, member 5, putative;ATP-binding cassette protein subfamily A, member 10, putative;ABC1 transporter, putative;ATP-binding cassette protein subfamily A, member 2, putative	9187	2654	0.289	-1.789	4.57075e-128	55085	transmembrane transport
Ld1S_150102200	hypothetical protein	245	424	1.752	0.809	1.88299e-13	#N/A	#N/A
Ld1S_150102900	hypothetical protein	886	581	0.657	-0.607	2.6425e-06	#N/A	#N/A
Ld1S_150103000	hypothetical protein	1192	608	0.511	-0.969	3.40383e-20	#N/A	#N/A
Ld1S_150103100	hypothetical protein	1615	1065	0.661	-0.597	3.35072e-12	#N/A	#N/A
Ld1S_150103200	Adaptor-related protein complex 3 beta, Intracellular trafficking, secretion, and vesicular transport	715	518	0.726	-0.461	3.9044e-07	#N/A	#N/A
Ld1S_150103300	Sugar and other transporter, putative	1212	763	0.629	-0.668	2.19081e-16	55085	transmembrane transport
Ld1S_150103700	hypothetical protein	1389	2500	1.8	0.848	1.01006e-15	#N/A	#N/A
Ld1S_150104100	40S ribosomal protein S3, putative	4501	5832	1.3	0.378	1.70785e-05	6412	translation
Ld1S_150104300	NAD,FAD dependent dehydrogenase, putative	7075	2185	0.309	-1.694	5.2387e-148	#N/A	#N/A
Ld1S_150104500	succinate dehydrogenase, putative	1005	1525	1.518	0.602	4.23204e-12	#N/A	#N/A
Ld1S_150104600	60S ribosomal protein L6, putative fragment	1684	2807	1.665	0.736	1.09061e-08	#N/A	#N/A
Ld1S_150104700	glutamate dehydrogenase	5252	9019	1.718	0.781	1.48253e-25	6520	cellular amino acid metabolic process
Ld1S_150105000	tryparedoxin peroxidase	107	231	2.151	1.105	8.1238e-15	45454	cell redox homeostasis
Ld1S_150105200	tryparedoxin peroxidase	1579	1103	0.696	-0.522	2.38846e-08	45454	cell redox homeostasis
Ld1S_150105400	tryparedoxin peroxidase	1082	1521	1.413	0.499	0.000141218	45454	cell redox homeostasis
Ld1S_150105500	TFIIB_C_1 domain-containing protein	1704	1087	0.641	-0.642	3.17128e-09	6366	transcription by RNA polymerase II
Ld1S_150105700	cyclic nucleotide-binding domain containing protein, putative	1590	2406	1.515	0.599	6.90777e-10	#N/A	#N/A
Ld1S_150105900	60S acidic ribosomal protein P2	2524	3409	1.351	0.434	0.00284225	6414	translational elongation
Ld1S_150106100	inositol,phosphatidylinositol phosphatase, putative	588	911	1.554	0.636	2.73894e-12	7165	signal transduction
Ld1S_150106300	nucleoside transporter 1, putative	241	68	0.284	-1.815	4.06899e-33	1901642	nucleoside transmembrane transport
Ld1S_150106500	E2-like ubiquitin-conjugation enzyme, putative	868	1068	1.231	0.3	0.00225222	#N/A	#N/A
Ld1S_150106700	hypothetical protein	1109	750	0.678	-0.561	4.34145e-09	#N/A	#N/A
Ld1S_150106800	hypothetical protein	1558	2164	1.389	0.474	3.75285e-08	#N/A	#N/A
Ld1S_150106900	mitochondrial DNA topoisomerase II;DNA topoisomerase ii	1005	2921	2.903	1.537	6.48415e-81	6259	DNA metabolic process
Ld1S_150107000	ubiquitin hydrolase, putative	2325	1905	0.819	-0.288	0.00194339	6511	ubiquitin-dependent protein catabolic process
Ld1S_150107200	Eukaryotic translation initiation factor 4 gamma 2	2748	3304	1.199	0.261	0.00116675	10608	posttranscriptional regulation of gene expression
Ld1S_150107300	actin-like protein, putative	1362	1123	0.825	-0.277	0.000187688	7010	cytoskeleton organization
Ld1S_150107500	hypothetical protein	257	408	1.585	0.665	1.66285e-07	#N/A	#N/A
Ld1S_150107800	2OG-FeII oxygenase superfamily, putative	788	458	0.583	-0.779	2.18942e-11	55114	oxidation-reduction process
Ld1S_150107900	actin-related protein 3, putative arp3	714	538	0.755	-0.406	3.40311e-06	7010	cytoskeleton organization
Ld1S_150108300	hypothetical protein	1886	1092	0.58	-0.787	4.55337e-23	#N/A	#N/A
Ld1S_150108500	mismatch repair protein MSH3, putative	1188	1369	1.151	0.203	0.00837702	6298	mismatch repair
Ld1S_150108600	hypothetical protein	237	159	0.671	-0.576	8.25032e-06	#N/A	#N/A
Ld1S_150108700	glutaminyl-tRNA synthetase, putative	1864	2339	1.255	0.328	3.41297e-06	6412	translation
Ld1S_150108800	proliferative cell nuclear antigen PCNA, putative	581	1976	3.416	1.772	3.07132e-73	6259	DNA metabolic process
Ld1S_150108900	phosphomevalonate kinase-like protein	1202	945	0.786	-0.348	0.000102446	16310	phosphorylation
Ld1S_150109000	hypothetical protein	374	544	1.45	0.536	9.3306e-08	#N/A	#N/A
Ld1S_150109100	ribosomal protein S6, putative	1528	2506	1.639	0.713	4.41044e-14	42254	ribosome biogenesis
Ld1S_150109200	cAMP specific phosphodiesterase, putative	1255	946	0.754	-0.406	0.00059649	7165	signal transduction
Ld1S_150109300	cAMP specific phosphodiesterase, putative	1048	604	0.575	-0.798	1.17521e-13	7165	signal transduction
Ld1S_150109400	hypothetical protein	318	1690	5.297	2.405	2.04432e-153	#N/A	#N/A
Ld1S_150109500	hypothetical protein	585	709	1.218	0.285	0.00558508	#N/A	#N/A
Ld1S_150109600	hypothetical protein	536	682	1.273	0.349	0.00013873	6260	DNA replication
Ld1S_150109800	presenilin-like aspartic peptidase, putative	800	1024	1.282	0.359	1.35021e-05	6508	proteolysis
Ld1S_150109900_pseudogene	Radical SAM superfamily,Wyosine base formation, putative	747	932	1.254	0.326	0.00307014	10608	posttranscriptional regulation of gene expression
Ld1S_150110000	hypothetical protein	302	509	1.69	0.757	2.06663e-14	#N/A	#N/A
Ld1S_150110100	protein kinase, putative	1253	1035	0.827	-0.274	0.00200275	6468	protein phosphorylation
Ld1S_150110200	condensin subunit 1, putative	556	2020	3.66	1.872	9.81938e-58	278	mitotic cell cycle
Ld1S_150110300	hypothetical protein	661	501	0.757	-0.402	0.000210653	#N/A	#N/A
Ld1S_160110400	anti-silencing protein a-like protein	228	491	2.161	1.112	5.33971e-22	6333	chromatin assembly or disassembly
Ld1S_160110500	Ribosomal_L18e,L15P domain-containing protein	775	1008	1.299	0.377	1.52235e-05	6412	translation
Ld1S_160110800_pseudogene	2OG-FeII oxygenase superfamily, putative	553	336	0.608	-0.717	3.33702e-12	55114	oxidation-reduction process
Ld1S_160110900	DEAD,DEAH box helicase,Helicase conserved C-terminal domain containing protein, putative	895	599	0.671	-0.575	6.87552e-12	#N/A	#N/A
Ld1S_160111100	hypothetical protein	945	582	0.617	-0.697	3.04781e-13	#N/A	#N/A
Ld1S_160111200	Galactose oxidase, central domain,Domain of unknown function DUF4110, putative	1009	1274	1.262	0.336	0.000141881	#N/A	#N/A
Ld1S_160111400	hypothetical protein	322	137	0.43	-1.219	1.69735e-22	#N/A	#N/A
Ld1S_160111500	MORN repeat, putative	949	694	0.733	-0.449	1.48229e-08	#N/A	#N/A
Ld1S_160111700	hypothetical protein	777	648	0.836	-0.259	0.00701635	#N/A	#N/A
Ld1S_160111800	hypothetical protein	331	237	0.718	-0.478	8.60826e-06	#N/A	#N/A
Ld1S_160111900	eukaryotic translation initiation factor 1A, putative	1912	2725	1.424	0.51	1.84511e-10	6412	translation
Ld1S_160112300	hypothetical protein	580	393	0.678	-0.561	1.91812e-08	#N/A	#N/A
Ld1S_160112500	mitochondrial ornithine carrier protein-like protein	507	625	1.235	0.304	0.00131704	55085	transmembrane transport
Ld1S_160112600	mitochondrial ornithine transporter 1-like protein	442	737	1.656	0.728	1.08024e-12	#N/A	#N/A
Ld1S_160112700	hypothetical protein	435	566	1.319	0.399	0.000345894	#N/A	#N/A
Ld1S_160112800	protein tyrosine phosphatase-like protein	851	1862	2.189	1.13	2.30902e-31	6470	protein dephosphorylation
Ld1S_160112900	histone acetyltransferase-like protein	1099	1608	1.464	0.549	4.54617e-13	16573	histone acetylation
Ld1S_160113000	protein tyrosine phosphatase-likie protein	680	535	0.787	-0.345	0.000424958	6470	protein dephosphorylation
Ld1S_160113300	inositol 1,4,5-trisphosphate receptor, putative	2342	1269	0.541	-0.887	1.43133e-13	6811	ion transport
Ld1S_160113400	proteasome 26S non-ATPase subunit 9, putative	1517	909	0.605	-0.726	9.74884e-07	70682	proteasome regulatory particle assembly
Ld1S_160113500	protein kinase, putative	1871	1064	0.57	-0.812	6.44776e-33	6468	protein phosphorylation
Ld1S_160113700	FHA domain containing protein, putative	762	1010	1.33	0.412	1.16213e-05	6302	double-strand break repair
Ld1S_160113900	3-Beta-hydroxysteroid-delta8, delta7-isomerase, putative	355	538	1.528	0.612	1.87936e-08	16125	sterol metabolic process
Ld1S_160114100	hypothetical protein	3448	959	0.279	-1.843	1.58348e-95	#N/A	#N/A
Ld1S_160114500_pseudogene	hypothetical protein	1246	433	0.347	-1.525	5.72651e-56	#N/A	#N/A
Ld1S_160114600	hypothetical protein	846	719	0.848	-0.237	0.0067848	#N/A	#N/A
Ld1S_160115000	hypothetical protein	750	447	0.598	-0.741	4.51677e-17	#N/A	#N/A
Ld1S_160115100	60S ribosomal protein L21, putative	2012	3096	1.541	0.624	5.023e-10	6412	translation
Ld1S_160115200	hypothetical protein	509	335	0.66	-0.601	2.27041e-06	#N/A	#N/A
Ld1S_160115400	hypothetical protein	654	276	0.424	-1.238	1.27372e-26	#N/A	#N/A
Ld1S_160115500	hypothetical protein	286	210	0.741	-0.432	0.00124712	#N/A	#N/A
Ld1S_160115700	hypothetical protein	851	1066	1.254	0.327	0.000127669	#N/A	#N/A
Ld1S_160115800_pseudogene	dihydroorotate dehydrogenase	1978	1614	0.819	-0.289	0.000496851	6221	pyrimidine nucleotide biosynthetic process
Ld1S_160116100	orotidine-5-phosphate decarboxylase,orotate phosphoribosyltransferase, putative	3293	2709	0.823	-0.28	0.00372124	6207	'de novo' pyrimidine nucleobase biosynthetic process
Ld1S_160116500	dihydroorotase, putative	316	415	1.313	0.393	0.000613991	19856	pyrimidine nucleobase biosynthetic process
Ld1S_160116600	carbamoyl-phosphate synthase, putative	7817	5186	0.664	-0.59	2.7957e-17	6207	'de novo' pyrimidine nucleobase biosynthetic process
Ld1S_160117000	meiotic recombination protein SPO11, putative	311	250	0.798	-0.325	0.00493928	737	DNA catabolic process, endonucleolytic
Ld1S_160117200	RING-H2 zinc finger, putative	348	239	0.689	-0.537	3.4367e-05	#N/A	#N/A
Ld1S_160117300	RING-H2 zinc finger,Anaphase-promoting complex subunit 11 RING-H2 finger,Ring finger domain containing protein, putative	363	239	0.66	-0.599	7.25007e-08	#N/A	#N/A
Ld1S_160117500_pseudogene	hypothetical protein	413	302	0.733	-0.448	8.97747e-06	#N/A	#N/A
Ld1S_160117700	eukaryotic translation initiation factor eIF2A, putative	1697	1253	0.739	-0.436	6.5582e-11	10608	posttranscriptional regulation of gene expression
Ld1S_160117800	LysM domain containing protein, putative	437	794	1.808	0.854	3.91756e-16	#N/A	#N/A
Ld1S_160118000	Leucine Rich repeat, putative	224	421	1.885	0.914	3.98095e-15	#N/A	#N/A
Ld1S_160118400	transaldolase, putative	3022	2559	0.848	-0.237	0.00611154	5975	carbohydrate metabolic process
Ld1S_160118500	hypothetical protein	548	254	0.463	-1.111	3.1481e-18	#N/A	#N/A
Ld1S_160118600	hypothetical protein	2379	1136	0.478	-1.066	4.8161e-26	45454	cell redox homeostasis
Ld1S_160119100	hypothetical protein	448	598	1.332	0.413	8.1945e-06	#N/A	#N/A
Ld1S_160119200	Iron-sulfur assembly protein 1, putative	719	484	0.677	-0.562	5.85747e-08	44572	#N/A
Ld1S_160119300	hypothetical protein	1070	614	0.576	-0.796	5.08175e-20	#N/A	#N/A
Ld1S_160119500	hypothetical protein	1106	478	0.433	-1.208	8.35985e-36	#N/A	#N/A
Ld1S_160119800	Nucleolar protein,Nop52, putative	1786	853	0.48	-1.06	4.63906e-34	6364	rRNA processing
Ld1S_160119900	hypothetical protein	627	378	0.602	-0.731	1.17522e-13	#N/A	#N/A
Ld1S_160120000	Flagellar calcium-binding protein, putative	1600	1194	0.746	-0.423	3.10067e-05	#N/A	#N/A
Ld1S_160120100	flagellar calcium-binding protein, putative	818	177	0.217	-2.208	2.29343e-60	#N/A	#N/A
Ld1S_160120200	flagellar calcium-binding protein, putative	889	312	0.35	-1.515	1.91877e-46	6816	calcium ion transport
Ld1S_160120600	methyltransferase domain containing protein, putative	491	741	1.505	0.59	2.6822e-11	#N/A	#N/A
Ld1S_160120700	hypothetical protein	1196	955	0.801	-0.321	0.00272451	#N/A	#N/A
Ld1S_160120800	Component of the spindle pole body SPB required for the proper execution of spindle pole body SPB duplication, Potential role in cross-linking filaments or anchoring other molecules, It is essential for growth By similarity, Function unknown	921	1682	1.816	0.86	6.47441e-19	#N/A	#N/A
Ld1S_160120900	protein kinase, putative	867	437	0.501	-0.998	1.20876e-26	6468	protein phosphorylation
Ld1S_160121000	Protein of unknown function DUF3184, putative	320	40	0.127	-2.973	1.19342e-68	#N/A	#N/A
Ld1S_160121200	Protein of unknown function DUF3184, putative	673	512	0.762	-0.392	1.7823e-05	#N/A	#N/A
Ld1S_160121400	Protein of unknown function DUF3184, putative	765	94	0.123	-3.026	1.71454e-80	#N/A	#N/A
Ld1S_160121700_pseudogene	ubiquitin fold modifier protein, putative	533	663	1.244	0.315	0.00545674	71569	protein ufmylation
Ld1S_160121800	hypothetical protein	381	506	1.316	0.396	3.73118e-05	10608	posttranscriptional regulation of gene expression
Ld1S_160122100_pseudogene	hypothetical protein	2629	1941	0.741	-0.433	2.61739e-05	#N/A	#N/A
Ld1S_160122200	hypothetical protein	789	525	0.664	-0.59	5.38422e-10	#N/A	#N/A
Ld1S_160122400_pseudogene	hypothetical protein	482	289	0.606	-0.722	2.231e-07	#N/A	#N/A
Ld1S_160122500	tyrosyl or methionyl-tRNA synthetase-like protein	461	283	0.616	-0.7	4.1972e-10	43039	tRNA aminoacylation
Ld1S_160122700	WW domain containing protein, putative	563	446	0.789	-0.342	0.000192981	#N/A	#N/A
Ld1S_160122800	hypothetical protein	753	503	0.67	-0.578	5.35217e-07	#N/A	#N/A
Ld1S_160122900	hypothetical protein	830	658	0.793	-0.335	0.000287844	#N/A	#N/A
Ld1S_160123000	BRCA1 associated protein, Posttranslational modification, protein turnover, chaperones	742	383	0.518	-0.95	1.49358e-17	#N/A	#N/A
Ld1S_160123100	60S ribosomal protein L39, putative	4388	7012	1.599	0.677	9.87102e-15	6412	translation
Ld1S_160123200	coatomer delta subunit-like protein	3134	1992	0.638	-0.649	2.19954e-08	6890	retrograde vesicle-mediated transport, Golgi to endoplasmic reticulum
Ld1S_160123400	cyclophilin, putative	672	546	0.815	-0.295	0.00154709	413	protein peptidyl-prolyl isomerization
Ld1S_160123700	hypothetical protein	2312	3203	1.387	0.472	6.17387e-08	#N/A	#N/A
Ld1S_160123800	hypothetical protein	1800	1317	0.732	-0.45	1.57048e-05	#N/A	#N/A
Ld1S_160123900	hypothetical protein	187	331	1.755	0.811	2.51197e-11	8380	RNA splicing
Ld1S_160124000	hypothetical protein	1289	828	0.641	-0.641	7.20648e-15	#N/A	#N/A
Ld1S_160124200	hypothetical protein	719	429	0.601	-0.735	4.48402e-12	#N/A	#N/A
Ld1S_160124300	diacylglycerol kinase, putative	577	743	1.288	0.365	8.58405e-05	19395	fatty acid oxidation
Ld1S_160124500	cytochrome c, putative	277	399	1.43	0.516	1.27727e-05	9060	aerobic respiration
Ld1S_160124600	cytochrome c, putative	343	701	2.022	1.016	5.08687e-19	9060	aerobic respiration
Ld1S_160124700	hypothetical protein	1369	911	0.662	-0.594	2.79618e-13	#N/A	#N/A
Ld1S_160124900	DNA-directed rna polymerase I largest subunit, putative	2714	1780	0.656	-0.608	8.89704e-10	6351	transcription, DNA-templated
Ld1S_160125000	amidase, putative	866	1188	1.372	0.456	3.44139e-07	#N/A	#N/A
Ld1S_160125100	hypothetical protein	384	658	1.713	0.776	7.27516e-12	#N/A	#N/A
Ld1S_160125200	ADP-ribosylation factor-like, putative	909	566	0.62	-0.69	7.61421e-11	7264	small GTPase mediated signal transduction
Ld1S_160125300	OTU-like cysteine protease, putative	2469	1325	0.537	-0.896	1.51105e-25	#N/A	#N/A
Ld1S_160125400	EMG1,NEP1 methyltransferase, putative	715	315	0.442	-1.179	8.74009e-29	32259	methylation
Ld1S_160125700	hypothetical protein	817	2038	2.479	1.31	3.11093e-42	#N/A	#N/A
Ld1S_160126300	hypothetical protein	1870	1470	0.785	-0.348	0.000119523	#N/A	#N/A
Ld1S_160126500_pseudogene	kinesin, putative fragment	272	680	2.458	1.297	7.96829e-21	7018	microtubule-based movement
Ld1S_160126600_pseudogene	kinesin, putative fragment	210	684	3.218	1.686	4.37986e-54	7018	microtubule-based movement
Ld1S_160126800	hypothetical protein	512	774	1.511	0.595	1.32513e-10	#N/A	#N/A
Ld1S_160127000	hypothetical protein	828	556	0.668	-0.581	8.34578e-10	#N/A	#N/A
Ld1S_160127100	hypothetical protein	718	1392	1.947	0.961	1.0268e-14	#N/A	#N/A
Ld1S_160127300	DNA polymerase I alpha catalytic subunit, putative	372	1313	3.532	1.821	2.38953e-54	6260	DNA replication
Ld1S_160127600	hypothetical protein	584	434	0.746	-0.423	9.21175e-05	7005	mitochondrion organization
Ld1S_160127700	kinesin, putative	629	1208	1.921	0.942	2.98274e-20	7018	microtubule-based movement
Ld1S_160127900	eukaryotic translation initiation factor 4 gamma 3	1207	929	0.771	-0.375	2.66936e-05	10608	posttranscriptional regulation of gene expression
Ld1S_160128000	prohibitin	322	794	2.48	1.31	5.23285e-36	7005	mitochondrion organization
Ld1S_160128100	WD domain, G-beta repeat, putative	615	788	1.278	0.353	0.000278344	#N/A	#N/A
Ld1S_160128200	Putative snoRNA binding domain containing protein, putative	517	351	0.684	-0.547	3.95871e-07	244	spliceosomal tri-snRNP complex assembly
Ld1S_160128400	Clustered mitochondria, putative	378	470	1.243	0.314	0.00307014	#N/A	#N/A
Ld1S_160128500	Flagellar Member 3	4314	1472	0.34	-1.555	9.20508e-40	44458	motile cilium assembly
Ld1S_160128600	Sedlin, N-terminal conserved region containing protein, putative	534	382	0.718	-0.478	3.33131e-06	6888	endoplasmic reticulum to Golgi vesicle-mediated transport
Ld1S_170128700	eukaryotic translation initiation factor 3 subunit a	1796	3783	2.111	1.078	1.58038e-29	#N/A	#N/A
Ld1S_170128800	Degradation arginine-rich protein for mis-folding, putative	632	347	0.549	-0.866	1.32463e-17	#N/A	#N/A
Ld1S_170128900	Protein of unknown function DUF3522, putative	308	190	0.611	-0.712	9.69464e-09	#N/A	#N/A
Ld1S_170129300	hypothetical protein	660	996	1.506	0.591	8.02436e-13	#N/A	#N/A
Ld1S_170129400	mitogen-activated protein kinase kinase 3, putative	975	778	0.798	-0.326	0.000236354	281	mitotic cytokinesis
Ld1S_170129500	ADP-ribosylation factor, putative	288	355	1.232	0.301	0.00993434	10608	posttranscriptional regulation of gene expression
Ld1S_170131200	receptor-type adenylate cyclase b fragment;receptor-type adenylate cyclase, putative fragment;receptor-type adenylate cyclase a fragment	5434	2841	0.523	-0.935	5.57736e-12	9190	cyclic nucleotide biosynthetic process
Ld1S_170131400	receptor-type adenylate cyclase b fragment;receptor-type adenylate cyclase, putative fragment;receptor-type adenylate cyclase a fragment	1744	363	0.209	-2.261	3.57045e-87	9190	cyclic nucleotide biosynthetic process
Ld1S_170131500	receptor-type adenylate cyclase b fragment;receptor-type adenylate cyclase, putative fragment;receptor-type adenylate cyclase a fragment	707	417	0.591	-0.76	5.90308e-11	9190	cyclic nucleotide biosynthetic process
Ld1S_170131700	receptor-type adenylate cyclase b fragment;receptor-type adenylate cyclase, putative fragment;receptor-type adenylate cyclase a fragment	495	339	0.687	-0.541	1.10344e-07	9190	cyclic nucleotide biosynthetic process
Ld1S_170132000	Tetratricopeptide repeat, putative	1038	1378	1.334	0.416	8.61757e-08	#N/A	#N/A
Ld1S_170132200	peptidase t, putative	809	561	0.691	-0.534	8.10595e-09	6508	proteolysis
Ld1S_170132300	chromosome 6 open reading frame 165, Function unknown	411	506	1.234	0.303	0.00309622	#N/A	#N/A
Ld1S_170132600	Regulator of chromosome condensation RCC1 repeat, putative	1215	1016	0.834	-0.262	0.000966939	51260	protein homooligomerization
Ld1S_170133000	histone H2A variant Z	140	635	4.49	2.167	2.66046e-80	51276	chromosome organization
Ld1S_170133100	Zinc finger, C3HC4 type RING finger, putative	94	355	3.853	1.946	1.05223e-32	#N/A	#N/A
Ld1S_170133300	hypothetical protein	494	889	1.799	0.847	1.05858e-16	#N/A	#N/A
Ld1S_170133400	hypothetical protein	278	203	0.728	-0.459	5.05098e-05	#N/A	#N/A
Ld1S_170133500	hypothetical protein	991	1163	1.171	0.228	0.00717868	#N/A	#N/A
Ld1S_170133600_pseudogene	hypothetical protein	2564	1580	0.617	-0.698	1.60873e-15	#N/A	#N/A
Ld1S_170134000	Qa-SNARE protein, putative	464	346	0.751	-0.413	0.000102025	6886	intracellular protein transport
Ld1S_170134100	protein kinase, putative	811	427	0.525	-0.93	4.35399e-18	6468	protein phosphorylation
Ld1S_170134400	Probable N6-adenine methyltransferase, putative	395	705	1.797	0.845	8.88006e-19	18022	peptidyl-lysine methylation
Ld1S_170134500	hypothetical protein	285	1084	3.8	1.926	2.0621e-67	#N/A	#N/A
Ld1S_170134700	hypothetical protein	538	660	1.221	0.289	0.00572898	10506	regulation of autophagy
Ld1S_170135000_pseudogene	Phenazine biosynthesis-like protein, putative	668	515	0.769	-0.38	0.00251084	9058	biosynthetic process
Ld1S_170135200	hypothetical protein	2202	1832	0.834	-0.261	0.00310121	#N/A	#N/A
Ld1S_170135400	hypothetical protein	1328	868	0.651	-0.619	1.22498e-10	#N/A	#N/A
Ld1S_170135500	hypothetical protein	445	897	2.012	1.009	1.43518e-39	#N/A	#N/A
Ld1S_170135600	ATPase family associated with various cellular activities AAA, putative	377	939	2.501	1.323	6.04705e-36	#N/A	#N/A
Ld1S_170135700_pseudogene	RNA-binding protein, putative	1050	618	0.592	-0.755	4.21156e-19	6396	RNA processing
Ld1S_170135800	hypothetical protein	375	289	0.77	-0.378	0.00271321	#N/A	#N/A
Ld1S_170135900	hypothetical protein	634	869	1.375	0.46	5.14853e-05	#N/A	#N/A
Ld1S_170136000	bis5p-nucleosyl-tetraphosphatase,symmetrical- li keprotein	451	341	0.757	-0.401	0.000718642	#N/A	#N/A
Ld1S_170136100	hypothetical protein	1459	997	0.683	-0.55	6.49334e-10	#N/A	#N/A
Ld1S_170136200	calcium-transporting ATPase, putative;P-type ATPase, putative	2392	1880	0.785	-0.348	2.81033e-05	#N/A	#N/A
Ld1S_170136300	Acyl CoA binding protein, putative	492	226	0.457	-1.131	2.3548e-22	#N/A	#N/A
Ld1S_170136700	Acyl CoA binding protein, putative	1239	1478	1.193	0.255	0.00178014	#N/A	#N/A
Ld1S_170136800	hypothetical protein	348	112	0.324	-1.628	4.65316e-27	#N/A	#N/A
Ld1S_170136900	Alpha,beta hydrolase family, putative	514	698	1.362	0.446	1.14251e-05	#N/A	#N/A
Ld1S_170137000	EF-hand domain pair, putative	1117	865	0.772	-0.373	9.5886e-05	#N/A	#N/A
Ld1S_170137100	GRAM domain containing protein, putative	116	170	1.493	0.578	8.28758e-05	#N/A	#N/A
Ld1S_170137200	GRAM domain containing protein, putative	384	527	1.371	0.456	1.35747e-05	#N/A	#N/A
Ld1S_170137700	protein kinase, putative fragment	114	508	4.456	2.156	1.66035e-51	6468	protein phosphorylation
Ld1S_170137800	VID27 cytoplasmic protein, putative	431	975	2.249	1.169	2.36648e-43	#N/A	#N/A
Ld1S_170137900	hypothetical protein	508	918	1.811	0.857	5.74816e-21	#N/A	#N/A
Ld1S_170138000	hypothetical protein	365	561	1.539	0.622	1.02269e-09	6298	mismatch repair
Ld1S_170138100	protein kinase, putative	2292	1634	0.713	-0.489	3.36006e-08	6468	protein phosphorylation
Ld1S_170138300	ribosomal RNA processing 8, methyltransferase, homolog yeast, RNA processing and modification	398	573	1.43	0.516	5.29328e-08	#N/A	#N/A
Ld1S_170138500	Myb-like DNA-binding domain containing protein, putative	1007	1164	1.154	0.207	0.00499005	398	mRNA splicing, via spliceosome
Ld1S_170138600	hypothetical protein	502	647	1.292	0.369	4.4817e-05	#N/A	#N/A
Ld1S_170138700	hypothetical protein	372	283	0.762	-0.393	0.00148381	#N/A	#N/A
Ld1S_170138800	GMP reductase	3286	2234	0.681	-0.554	7.02871e-12	6144	purine nucleobase metabolic process
Ld1S_170138900	ysine decarboxylase-like protein	657	1202	1.823	0.866	3.10663e-26	#N/A	#N/A
Ld1S_170139000	OSM3-like kinesin, putative	2318	1398	0.603	-0.729	5.83656e-12	10608	posttranscriptional regulation of gene expression
Ld1S_170139100	RNA-binding protein, putative	967	726	0.75	-0.414	1.12328e-06	#N/A	#N/A
Ld1S_170139400	Lariat debranching enzyme, C-terminal domain containing protein, putative	487	597	1.224	0.291	0.00155185	6397	mRNA processing
Ld1S_170139600	hypothetical protein	881	647	0.736	-0.443	1.00057e-05	#N/A	#N/A
Ld1S_170139700	hypothetical protein	2204	1197	0.544	-0.879	6.43812e-17	#N/A	#N/A
Ld1S_170139800	META domain containing protein	2786	4216	1.512	0.596	2.73946e-13	34605	cellular response to heat
Ld1S_170139900	hypothetical protein	1944	1455	0.748	-0.419	3.67052e-08	#N/A	#N/A
Ld1S_170140000	META domain containing protein, putative	9239	2401	0.26	-1.941	2.90965e-68	#N/A	#N/A
Ld1S_170140200	acyltransferase, putative	1042	1243	1.195	0.257	0.00124181	8152	metabolic process
Ld1S_170140300	ATP-dependent RNA helicase, putative	2047	2739	1.336	0.418	1.92716e-06	8380	RNA splicing
Ld1S_170140400	formin, putative	1626	1031	0.632	-0.663	1.28286e-16	#N/A	#N/A
Ld1S_170140800	Mak10 subunit, NatC Nalpha-terminal acetyltransferase, putative	1322	1984	1.501	0.586	7.05146e-12	17196	N-terminal peptidyl-methionine acetylation
Ld1S_170141200	hydrolase, alpha,beta fold family-like protein	1058	647	0.614	-0.704	3.49916e-13	#N/A	#N/A
Ld1S_170141400	hypothetical protein	839	308	0.373	-1.423	7.26342e-17	#N/A	#N/A
Ld1S_170141500	hypothetical protein	652	369	0.565	-0.823	6.61019e-10	#N/A	#N/A
Ld1S_170141600	hydrolase-like protein	791	656	0.83	-0.269	0.00269318	#N/A	#N/A
Ld1S_170142000	SDA1 domain containing 1, Cell cycle control, cell division, chromosome partitioning;Cytoskeleton	482	786	1.636	0.71	3.10556e-16	#N/A	#N/A
Ld1S_170142100	Peptidase C19, ubiquitin carboxyl-terminal hydrolase, putative	828	1099	1.324	0.404	3.30917e-06	16579	protein deubiquitination
Ld1S_170142200	3-oxo-5-alpha-steroid 4-dehydrogenase-like protein	739	599	0.813	-0.299	0.000350182	6629	lipid metabolic process
Ld1S_170142300	kinesin, putative	3027	2465	0.815	-0.295	0.00346147	10608	posttranscriptional regulation of gene expression
Ld1S_170142800	5p-3p exoribonuclease B, putative	1196	650	0.545	-0.876	5.27428e-23	90305	nucleic acid phosphodiester bond hydrolysis
Ld1S_170143100_pseudogene	hypothetical protein	1991	696	0.349	-1.52	1.80345e-43	#N/A	#N/A
Ld1S_170143200	hypothetical protein	780	473	0.604	-0.728	8.73185e-12	#N/A	#N/A
Ld1S_170143400	MSP Major sperm protein domain containing protein, putative	484	610	1.25	0.322	0.000446383	#N/A	#N/A
Ld1S_170143500	histone H2B	517	406	0.786	-0.348	0.000212582	#N/A	#N/A
Ld1S_170143700	Tetratricopeptide repeat domain 27, Function unknown	2145	1807	0.843	-0.247	0.00241713	#N/A	#N/A
Ld1S_170143800	RNA cytidine acetyltransferase	1685	1419	0.845	-0.243	0.00753284	154	rRNA modification
Ld1S_170143900	Organic solute transport protein 1, putative	1047	717	0.684	-0.548	2.0417e-12	#N/A	#N/A
Ld1S_170144000	hypothetical protein	824	679	0.825	-0.278	0.00197184	22900	electron transport chain
Ld1S_170144100	hypothetical protein	567	1441	2.562	1.357	1.30293e-53	#N/A	#N/A
Ld1S_170144200	eukaryotic translation initiation factor 3 subunit b	3385	4481	1.328	0.409	1.40639e-05	6413	translational initiation
Ld1S_170144300	hypothetical protein	409	227	0.56	-0.835	6.51618e-12	#N/A	#N/A
Ld1S_170144700	hypothetical protein	954	728	0.765	-0.387	1.73726e-06	#N/A	#N/A
Ld1S_170144900	cytochrome b5-like Heme,Steroid binding domain containing protein, putative	527	413	0.784	-0.352	0.000133333	#N/A	#N/A
Ld1S_170145100	hypothetical protein	132	43	0.325	-1.623	3.76537e-14	#N/A	#N/A
Ld1S_170145200	NUC130,3NT domain,SDA1, putative	1710	911	0.535	-0.901	5.88231e-28	55	ribosomal large subunit export from nucleus
Ld1S_170145500	myo-inositol-1or 4-monophosphatase 1, putative	781	652	0.836	-0.258	0.00632243	6021	inositol biosynthetic process
Ld1S_170145600	otubain cysteine peptidase, Clan CA, family C65, putative	701	941	1.344	0.427	6.59829e-06	16579	protein deubiquitination
Ld1S_170145800_pseudogene	hypothetical protein	414	262	0.636	-0.653	1.37451e-09	#N/A	#N/A
Ld1S_170146100	major facilitator superfamily, putative	1043	683	0.657	-0.605	5.23526e-10	55085	transmembrane transport
Ld1S_170146200	ion transport protein, putative	1527	961	0.63	-0.666	1.98893e-13	6811	ion transport
Ld1S_170146400	ferrochelatase-like protein	604	433	0.718	-0.477	3.75017e-08	6783	heme biosynthetic process
Ld1S_180146700	diphosphomevalonate decarboxylase, putative	1114	1330	1.194	0.256	0.0011958	6629	lipid metabolic process
Ld1S_180147100	hypothetical protein	397	629	1.591	0.67	8.74278e-07	#N/A	#N/A
Ld1S_180147200	zinc-finger of a C2HC-type,Double zinc ribbon, putative	911	419	0.457	-1.13	1.37391e-23	10608	posttranscriptional regulation of gene expression
Ld1S_180147300	3-beta hydroxysteroid dehydrogenase,isomerase family, putative	1207	850	0.703	-0.508	2.7541e-08	6694	steroid biosynthetic process
Ld1S_180147400	alpha glucosidase II subunit, putative	2047	2560	1.251	0.323	1.31203e-05	5975	carbohydrate metabolic process
Ld1S_180147700	ADP-ribosylation factor-like protein 2-binding protein, putative	183	501	2.729	1.448	3.83592e-31	#N/A	#N/A
Ld1S_180147800	Domain of unknown function DUF21, putative	1035	742	0.717	-0.479	9.90392e-11	#N/A	#N/A
Ld1S_180147900	Domain of unknown function DUF21, putative	1020	1375	1.346	0.428	1.20566e-05	#N/A	#N/A
Ld1S_180148000	serine,threonine protein phosphatase type 5, putative	851	1636	1.922	0.943	2.77461e-25	6470	protein dephosphorylation
Ld1S_180148200	RNA recognition motif, a,k,a, RRM, RBD, or RNP domain,RNA recognition motif a,k,a, RRM, RBD, or RNP domain, putative	232	93	0.398	-1.329	3.19037e-14	#N/A	#N/A
Ld1S_180148400	RNA recognition motif, a,k,a, RRM, RBD, or RNP domain, putative	59	9	0.149	-2.744	5.34061e-15	#N/A	#N/A
Ld1S_180148600	Activator of Hsp90 ATPase, N-terminal,Activator of Hsp90 ATPase homolog 1-like protein, putative	1161	1824	1.574	0.654	5.02939e-13	32781	positive regulation of ATPase activity
Ld1S_180148700	RNA-binding protein 29, putative	1333	1625	1.215	0.281	0.00164197	10608	posttranscriptional regulation of gene expression
Ld1S_180148900	hypothetical protein	506	292	0.58	-0.785	1.08689e-13	#N/A	#N/A
Ld1S_180149100	hypothetical protein	254	359	1.422	0.507	8.81205e-06	#N/A	#N/A
Ld1S_180149300	hypothetical protein	1489	1277	0.857	-0.223	0.00491921	7050	cell cycle arrest
Ld1S_180149400	dephospho-CoA kinase, putative	463	235	0.506	-0.983	3.3117e-14	15937	coenzyme A biosynthetic process
Ld1S_180149500_pseudogene	Nuclear transport factor 2 NTF2 domain containing protein, putative	5494	3101	0.565	-0.823	7.36227e-14	10608	posttranscriptional regulation of gene expression
Ld1S_180149600	hypothetical protein	328	412	1.258	0.331	0.00195282	#N/A	#N/A
Ld1S_180149800	DnaJ domain containing protein, putative	799	1098	1.377	0.462	1.04545e-09	6457	protein folding
Ld1S_180149900	Domain of unknown function DUF4475, putative	1413	926	0.654	-0.613	7.78166e-16	#N/A	#N/A
Ld1S_180150000	ATP12 chaperone protein, putative	845	1075	1.274	0.35	3.94492e-05	43461	proton-transporting ATP synthase complex assembly
Ld1S_180150100	GPI-anchor transamidase subunit 8 GPI8, putative	1047	736	0.706	-0.503	2.23354e-08	6508	proteolysis
Ld1S_180150200	tubulin tyrosine ligase protein, putative	896	682	0.763	-0.39	6.03789e-05	6464	cellular protein modification process
Ld1S_180150300	hypothetical protein	883	1170	1.324	0.405	7.75027e-08	#N/A	#N/A
Ld1S_180150400	hypothetical protein	508	899	1.769	0.823	4.30011e-13	#N/A	#N/A
Ld1S_180150700	hypothetical protein	1038	487	0.469	-1.094	2.90022e-35	#N/A	#N/A
Ld1S_180150800	PAP2 superfamily, putative	1006	555	0.553	-0.854	2.99602e-16	#N/A	#N/A
Ld1S_180151000	serine carboxypeptidase CBP1, putative	1238	1792	1.443	0.529	6.30071e-09	6508	proteolysis
Ld1S_180151100	tubulin-specific chaperone, putative	537	711	1.33	0.411	4.72278e-06	#N/A	#N/A
Ld1S_180151300	uracil-DNA-glycosylase, putative	560	730	1.303	0.382	0.0014185	6281	DNA repair
Ld1S_180151400	btb,poz domain containing protein, putative	1056	700	0.664	-0.591	8.52968e-13	10608	posttranscriptional regulation of gene expression
Ld1S_180151600	aconitase, putative	3135	5970	1.906	0.93	3.76027e-19	6099	tricarboxylic acid cycle
Ld1S_180151700	hypothetical protein	1195	1672	1.395	0.48	8.44698e-11	#N/A	#N/A
Ld1S_180152000	hypothetical protein	989	1531	1.544	0.627	3.73185e-17	#N/A	#N/A
Ld1S_180152100	vacuolar ATP synthase subunit c, putative	923	1693	1.831	0.873	2.56277e-30	6811	ion transport
Ld1S_180152300	peroxisomal enoyl-coa hydratase, putative	806	990	1.226	0.294	0.001835	8152	metabolic process
Ld1S_180152500	hypothetical protein	502	709	1.42	0.506	1.2761e-08	#N/A	#N/A
Ld1S_180152700	40S ribosomal protein S27-1, putative	2260	3675	1.625	0.7	5.08248e-10	6412	translation
Ld1S_180152900	Metalloprotease M41 FtsH, putative;ATP-dependent zinc metallopeptidase, putative	836	1080	1.292	0.37	2.08244e-06	6508	proteolysis
Ld1S_180153000	60S ribosomal protein L10a, putative fragment	1638	2029	1.237	0.307	0.00194956	#N/A	#N/A
Ld1S_180153100	hypothetical protein	200	535	2.699	1.433	3.2804e-37	#N/A	#N/A
Ld1S_180153200	serine,threonine kinase-like protein, putative;serine,threonine kinase, putative	1508	792	0.524	-0.931	7.4773e-13	6468	protein phosphorylation
Ld1S_180153300	PA26 p53-induced protein sestrin, putative	740	946	1.27	0.345	8.31886e-06	1901031	regulation of response to reactive oxygen species
Ld1S_180153400	HEAT repeats, putative	781	1091	1.399	0.485	1.95161e-06	#N/A	#N/A
Ld1S_180153500	hypothetical protein	749	1130	1.507	0.591	1.28046e-09	#N/A	#N/A
Ld1S_180153700_pseudogene	citrate synthase, putative fragment	329	136	0.411	-1.283	1.27026e-12	#N/A	#N/A
Ld1S_180153800	hypothetical protein	783	649	0.83	-0.269	0.000829645	#N/A	#N/A
Ld1S_180153900	hypothetical protein	348	669	1.918	0.94	1.08827e-24	#N/A	#N/A
Ld1S_180154100	Elongation factor Tu, mitochondrial, putative	2152	3840	1.785	0.836	1.3051e-14	32543	mitochondrial translation
Ld1S_180154300	Zinc-finger double-stranded RNA-binding, putative	373	228	0.614	-0.703	3.0306e-10	#N/A	#N/A
Ld1S_180154900	GCN1 general control of amino-acid synthesis 1-like 1 Yeast, Translation, ribosomal structure and biogenesis	2287	3159	1.38	0.465	4.51525e-10	6417	regulation of translation
Ld1S_180156000	actin-related protein 2,3 complex subunit 1, putative	1518	679	0.449	-1.154	8.0156e-30	30036	actin cytoskeleton organization
Ld1S_180156200	Nrap protein, putative	1563	1217	0.78	-0.359	0.000226662	#N/A	#N/A
Ld1S_180156400	gpi mannosyltransferase 2	644	758	1.18	0.239	0.00592103	6506	GPI anchor biosynthetic process
Ld1S_180156600	hypothetical protein	306	208	0.681	-0.555	0.000133692	#N/A	#N/A
Ld1S_180156700	UDP-glucose pyrophosphorylase	1761	1456	0.826	-0.276	0.000310806	6011	UDP-glucose metabolic process
Ld1S_180156800	mitochondrial carrier protein, putative	1166	850	0.73	-0.454	4.22368e-10	15824	proline transport
Ld1S_180156900	Outer arm dynein light chain 7	653	505	0.772	-0.374	0.000234297	7018	microtubule-based movement
Ld1S_180157000	hypothetical protein	809	1207	1.491	0.576	3.57794e-10	#N/A	#N/A
Ld1S_180157100	hypothetical protein	653	540	0.828	-0.272	0.00758576	#N/A	#N/A
Ld1S_180157500_pseudogene	cysteine peptidase, Clan CA, family C2, putative	1481	1753	1.186	0.246	0.00696481	6508	proteolysis
Ld1S_180157600	Vacuolar protein sorting-associated protein 16 homolog, putative	709	869	1.225	0.293	0.00209406	6886	intracellular protein transport
Ld1S_180157800	phosphodiesterase, putative	1521	1887	1.241	0.312	0.00103438	7165	signal transduction
Ld1S_180158300	hypothetical protein	277	689	2.482	1.312	1.35092e-30	#N/A	#N/A
Ld1S_180158500	hypothetical protein	341	644	1.884	0.914	4.34391e-22	#N/A	#N/A
Ld1S_180158700	hypothetical protein	458	1182	2.581	1.368	2.17429e-41	#N/A	#N/A
Ld1S_180158900	Complex 1 protein LYR family, putative	599	416	0.697	-0.52	4.7661e-08	#N/A	#N/A
Ld1S_180159000	prolyl-tRNA synthetase, putative fragment	738	908	1.234	0.303	0.00362136	106074	aminoacyl-tRNA metabolism involved in translational fidelity
Ld1S_180159100	prolyl-tRNA synthetase, putative fragment	571	803	1.412	0.498	3.73633e-07	106074	aminoacyl-tRNA metabolism involved in translational fidelity
Ld1S_180159200	SET domain containing protein, putative	382	479	1.255	0.328	0.00083782	#N/A	#N/A
Ld1S_180159400	ttaggg binding factor, putative	1900	1061	0.558	-0.842	1.8388e-21	#N/A	#N/A
Ld1S_180159900	Hypothetical protein, conserved, Function unknown	1047	1281	1.225	0.292	0.00301379	#N/A	#N/A
Ld1S_180160000	cholinephosphate cytidylyltransferase A, putative	955	1211	1.269	0.344	0.000316796	8654	phospholipid biosynthetic process
Ld1S_180160100	hypothetical protein	1514	924	0.606	-0.722	4.23089e-16	#N/A	#N/A
Ld1S_180160200	hypothetical protein	432	125	0.288	-1.796	4.13521e-10	10608	posttranscriptional regulation of gene expression
Ld1S_180160300	hypothetical protein	1011	1413	1.401	0.486	3.07438e-09	10608	posttranscriptional regulation of gene expression
Ld1S_180160400	heat shock protein, putative	2601	3806	1.464	0.55	3.40933e-06	6457	protein folding
Ld1S_180160500	pyruvate dehydrogenase E1 component alpha subunit, putative	2533	4735	1.869	0.902	1.42895e-27	55114	oxidation-reduction process
Ld1S_180160600	hypothetical protein	1077	769	0.717	-0.48	2.13673e-05	#N/A	#N/A
Ld1S_180160800_pseudogene	hypothetical protein	401	1103	2.732	1.45	8.02057e-54	#N/A	#N/A
Ld1S_180161700	chaperone protein DnaJ, putative	849	325	0.384	-1.383	2.27052e-36	6457	protein folding
Ld1S_180161800	hypothetical protein	888	1135	1.279	0.355	0.00023621	#N/A	#N/A
Ld1S_180161900	P-type H+-ATPase 1B, putative	872	1110	1.27	0.345	0.00311026	6811	ion transport
Ld1S_180162000	P-type H+-ATPase 1B, putative	240	145	0.607	-0.72	2.67902e-06	6811	ion transport
Ld1S_180162300	BTB,POZ domain containing protein, putative	1157	682	0.595	-0.75	1.06308e-08	#N/A	#N/A
Ld1S_180162400	hypothetical protein	2286	849	0.372	-1.426	4.42386e-31	#N/A	#N/A
Ld1S_180162600	nonspecific nucleoside hydrolasewith	3399	4469	1.317	0.397	5.63605e-09	43101	#N/A
Ld1S_180162800	kinesin, putative	353	740	2.103	1.072	3.32144e-24	7018	microtubule-based movement
Ld1S_180163000	Got1,Sft2-like family, putative	218	330	1.514	0.598	1.67488e-06	16192	vesicle-mediated transport
Ld1S_180163200	hypothetical protein	638	804	1.253	0.325	0.00410214	#N/A	#N/A
Ld1S_180163300	hypothetical protein	1106	1555	1.4	0.485	1.0099e-08	#N/A	#N/A
Ld1S_180163400	chaperone protein DnaJ, putative	714	934	1.311	0.391	0.000115247	6457	protein folding
Ld1S_180163500	gamma-glutamylcysteine synthetase, putative	1533	1190	0.778	-0.363	0.00525521	6750	glutathione biosynthetic process
Ld1S_180163600	hypothetical protein	402	326	0.809	-0.305	0.00879968	#N/A	#N/A
Ld1S_190163900	hypothetical protein	1426	1725	1.21	0.275	0.00904939	#N/A	#N/A
Ld1S_190164200	histone H2B	105	2032	19.411	4.279	1.24662e-178	#N/A	#N/A
Ld1S_190164300	40S ribosomal protein S2	7068	8975	1.277	0.353	0.0024573	6412	translation
Ld1S_190164400_pseudogene	peroxin 13, putative	688	937	1.366	0.45	1.00477e-07	10608	posttranscriptional regulation of gene expression
Ld1S_190164600	hypothetical protein	1210	1601	1.321	0.402	5.38583e-08	#N/A	#N/A
Ld1S_190164800	Clathrin light chain, putative	961	1404	1.457	0.543	1.4379e-06	6886	intracellular protein transport
Ld1S_190165000	Der1-like family, putative	381	598	1.571	0.651	2.43354e-10	#N/A	#N/A
Ld1S_190165100	Associated kinase of Tb14-3-3, putative	537	1299	2.41	1.269	3.99172e-58	10608	posttranscriptional regulation of gene expression
Ld1S_190165200	mitogen-activated protein kinase kinase kinase, putative	448	722	1.604	0.682	1.94316e-11	6468	protein phosphorylation
Ld1S_190165300	metallo-peptidase, Clan MG, Family M24	4392	5053	1.152	0.204	0.00352835	6508	proteolysis
Ld1S_190165400	hypothetical protein	1732	2130	1.23	0.299	0.000439695	#N/A	#N/A
Ld1S_190165600	multiprotein-bridging factor 1, putative	945	1405	1.483	0.568	4.14479e-11	45944	positive regulation of transcription by RNA polymerase II
Ld1S_190165800	ADP,ATP carrier protein 1, mitochondrial precursor, putative	434	1349	3.12	1.641	5.38168e-40	55085	transmembrane transport
Ld1S_190165900	polyprenyl synthase, putative	1062	809	0.763	-0.39	4.717e-05	8299	isoprenoid biosynthetic process
Ld1S_190166100	GNL3L,Grn1 putative GTPase, putative	1271	779	0.612	-0.708	1.51009e-14	#N/A	#N/A
Ld1S_190166200	centrosomal protein of 104 kDa	236	395	1.675	0.744	1.38859e-09	#N/A	#N/A
Ld1S_190166300	C-terminal motor kinesin, putative	1979	2624	1.326	0.407	1.25454e-05	6886	intracellular protein transport
Ld1S_190166700_pseudogene	RNA binding protein, putative	571	930	1.626	0.701	1.03601e-10	10608	posttranscriptional regulation of gene expression
Ld1S_190166900	membrane protein, putative	891	1042	1.172	0.229	0.00779866	#N/A	#N/A
Ld1S_190167000	intraflagellar transport protein 52	841	1274	1.511	0.595	3.72577e-17	44782	cilium organization
Ld1S_190167100	intraflagellar transport protein 80, putative	636	1143	1.798	0.847	6.18859e-24	35735	intraciliary transport involved in cilium assembly
Ld1S_190167200	hypothetical protein	603	747	1.232	0.301	0.00171351	#N/A	#N/A
Ld1S_190167400	protein kinase, putative	2658	1665	0.627	-0.674	3.13133e-13	44145	#N/A
Ld1S_190167600	WD domain, G-beta repeat, putative	1606	1910	1.186	0.246	0.00494314	#N/A	#N/A
Ld1S_190167700	40S ribosomal protein S13, putative	1514	2129	1.407	0.492	5.1051e-05	6412	translation
Ld1S_190167800	Vesicle-trafficking protein SEC22, putative	964	1239	1.279	0.355	0.000160066	16192	vesicle-mediated transport
Ld1S_190167900	proteasome maturation factor UMP1, putative	615	799	1.302	0.38	3.20213e-05	43248	proteasome assembly
Ld1S_190168000	DNA-directed RNA polymerase III subunit C11, putative	716	486	0.68	-0.556	7.58707e-07	6354	DNA-templated transcription, elongation
Ld1S_190168300	hypothetical protein	712	863	1.207	0.272	0.00161596	#N/A	#N/A
Ld1S_190168500	nuclear cap binding complex subunit CBP30, putative	842	665	0.79	-0.34	0.00284703	#N/A	#N/A
Ld1S_190168800	hypothetical protein	817	574	0.703	-0.508	5.13214e-08	#N/A	#N/A
Ld1S_190168900	hypothetical protein	2273	1632	0.718	-0.478	9.92237e-14	#N/A	#N/A
Ld1S_190169000	hypothetical protein	1473	2146	1.457	0.543	6.94998e-10	#N/A	#N/A
Ld1S_190169200	metallo- peptidase, Clan MG, Family M24	1051	1573	1.496	0.581	4.06901e-09	6508	proteolysis
Ld1S_190169400	hypothetical protein	458	359	0.778	-0.363	0.00974294	#N/A	#N/A
Ld1S_190169500	hypothetical protein	283	119	0.425	-1.236	6.70969e-17	#N/A	#N/A
Ld1S_190169700_pseudogene	protein kinase, putative	1322	814	0.614	-0.704	2.01183e-14	6468	protein phosphorylation
Ld1S_190169900	hypothetical protein	451	648	1.433	0.519	9.62509e-09	#N/A	#N/A
Ld1S_190170000	hypothetical protein	900	1171	1.299	0.377	2.45831e-06	#N/A	#N/A
Ld1S_190170100	histone H3 variant V	1044	1402	1.337	0.419	0.000570769	51276	chromosome organization
Ld1S_190170300	ATPdependent RNA helicase, RNA processing and modification	1266	1956	1.545	0.628	2.20164e-14	6396	RNA processing
Ld1S_190170400	DNA-directed RNA polymerases I and III subunit RPAC1, putative	1114	475	0.427	-1.229	1.62588e-30	6351	transcription, DNA-templated
Ld1S_190170500	U3 snoRNA-associated protein UTP11, putative	1244	475	0.382	-1.389	5.3393e-53	6364	rRNA processing
Ld1S_190170900	glycosomal malate dehydrogenase	3328	2626	0.79	-0.341	0.000235906	5975	carbohydrate metabolic process
Ld1S_190171200	Vacuolar protein sorting protein 36 Vps36,EAP30,Vps36 family, putative	1080	788	0.731	-0.452	3.30008e-10	32509	endosome transport via multivesicular body sorting pathway
Ld1S_190171300	hypothetical protein	2327	1411	0.608	-0.718	1.34763e-20	#N/A	#N/A
Ld1S_190171500	SNARE protein, putative	603	491	0.814	-0.296	0.00414145	16192	vesicle-mediated transport
Ld1S_190171600	hypothetical protein	975	756	0.779	-0.36	0.00383155	#N/A	#N/A
Ld1S_190171700	signal recognition particle protein, putative	597	853	1.423	0.509	7.07535e-09	6614	SRP-dependent cotranslational protein targeting to membrane
Ld1S_190171900	vps53-like domain protein	1635	1354	0.828	-0.272	0.000582119	42147	retrograde transport, endosome to Golgi
Ld1S_190172000	ATG8,AUT7,APG8,PAZ2, putative	416	62	0.15	-2.74	1.3674e-89	#N/A	#N/A
Ld1S_190172100	Autophagy protein Atg8 ubiquitin like, putative	606	192	0.316	-1.663	8.28557e-30	#N/A	#N/A
Ld1S_190172200	ATG8,AUT7,APG8,PAZ2, putative	3355	367	0.11	-3.187	3.59413e-183	6914	autophagy
Ld1S_190172300	ATG8,AUT7,APG8,PAZ2, putative	119	68	0.581	-0.784	1.66867e-05	#N/A	#N/A
Ld1S_190173600	folate,biopterin transporter, putative;biopterin transporter, putative;pteridine transporter, putative;folate,biopterin transporter, putative fragment	2346	1266	0.54	-0.889	8.9217e-13	#N/A	#N/A
Ld1S_190173700	hypothetical protein	1077	778	0.718	-0.478	4.60276e-07	#N/A	#N/A
Ld1S_190173800	CAP-Gly domain containing protein, putative	350	482	1.376	0.461	8.17901e-07	#N/A	#N/A
Ld1S_190173900	hypothetical protein	1809	1400	0.773	-0.371	1.35869e-08	#N/A	#N/A
Ld1S_190174300	4-coumarate:coa ligase-like protein	517	285	0.551	-0.86	7.14817e-17	8152	metabolic process
Ld1S_190174500	4-coumarate:coa ligase-like protein	3211	1447	0.448	-1.157	1.62622e-37	8152	metabolic process
Ld1S_190174600	WD domain, G-beta repeat, putative	1917	1331	0.696	-0.523	8.20613e-10	31929	TOR signaling
Ld1S_190174800	hypothetical protein	1251	969	0.774	-0.369	1.68637e-05	#N/A	#N/A
Ld1S_190174900	phenylalanyl-tRNA synthetase, putative	1359	2347	1.73	0.79	3.66237e-17	6432	phenylalanyl-tRNA aminoacylation
Ld1S_190175000	hypothetical protein	684	1649	2.405	1.266	7.42851e-45	#N/A	#N/A
Ld1S_190175200	Diacylglycerol kinase catalytic domain containing protein, putative	2195	1410	0.641	-0.641	1.48342e-17	16310	phosphorylation
Ld1S_190175300	hypothetical protein	1506	2222	1.47	0.556	3.88452e-06	#N/A	#N/A
Ld1S_190175700	mitochondrial carrier protein, putative	554	876	1.582	0.662	1.64763e-11	55085	transmembrane transport
Ld1S_190175800	proteasome regulatory non-ATP-ase subunit 9, putative	1102	1289	1.167	0.222	0.00960388	6511	ubiquitin-dependent protein catabolic process
Ld1S_190176000	hypothetical protein	910	645	0.709	-0.497	1.92539e-09	#N/A	#N/A
Ld1S_190176100	hypothetical protein	508	1271	2.485	1.313	6.38937e-24	#N/A	#N/A
Ld1S_190176200	hypothetical protein	2551	4232	1.658	0.73	2.41913e-29	10608	posttranscriptional regulation of gene expression
Ld1S_190176300	hypothetical protein	182	478	2.641	1.401	9.71254e-35	#N/A	#N/A
Ld1S_190176400	hypothetical protein	3481	2283	0.657	-0.605	5.07093e-15	#N/A	#N/A
Ld1S_190176600	actin-related protein 2, putative	1007	615	0.611	-0.71	3.05628e-17	7010	cytoskeleton organization
Ld1S_190177200	hypothetical protein	152	246	1.635	0.709	1.21352e-07	#N/A	#N/A
Ld1S_190177300	RNA binding protein, putative	1037	640	0.619	-0.693	1.07868e-13	6396	RNA processing
Ld1S_190177600	Protein kinase domain containing protein, putative	2640	786	0.298	-1.748	3.05652e-71	6468	protein phosphorylation
Ld1S_190177900	glycerol uptake protein, putative fragment	303	176	0.582	-0.782	9.42232e-10	6506	GPI anchor biosynthetic process
Ld1S_190178000_pseudogene	glycerol uptake protein, putative fragment	2262	472	0.209	-2.261	2.43599e-85	6506	GPI anchor biosynthetic process
Ld1S_190178600	glycerol uptake protein, putative fragment	152	94	0.623	-0.682	0.00181986	6506	GPI anchor biosynthetic process
Ld1S_190178700	membrane-bound O-acyltransferase, putative	4171	1766	0.424	-1.236	9.00367e-47	6506	GPI anchor biosynthetic process
Ld1S_190178900	hypothetical protein	1930	562	0.29	-1.784	2.08871e-86	#N/A	#N/A
Ld1S_190179000	hypothetical protein	153	250	1.639	0.713	1.75662e-07	#N/A	#N/A
Ld1S_190179200	cation transporter, putative	1672	2044	1.225	0.293	0.000191362	6812	cation transport
Ld1S_190179600	cysteine peptidase A CBA	5241	3747	0.718	-0.478	3.14754e-07	6508	proteolysis
Ld1S_190179700	Protein of unknown function DUF3586, putative	1810	1249	0.692	-0.531	1.82307e-06	#N/A	#N/A
Ld1S_190179800	pre-RNA processing PIH1,Nop17, putative	607	429	0.71	-0.495	6.37114e-06	6508	proteolysis
Ld1S_190179900	mitogen-activated protein kinase 4	1368	889	0.651	-0.619	2.71023e-08	6468	protein phosphorylation
Ld1S_190180000	oxidoreductase-like protein	7655	11172	1.46	0.546	2.24694e-14	55114	oxidation-reduction process
Ld1S_190180100	hypothetical protein	397	532	1.351	0.434	3.81106e-05	#N/A	#N/A
Ld1S_190180200	protein kinase, putative	890	477	0.533	-0.907	9.53761e-18	6468	protein phosphorylation
Ld1S_190180300	Eukaryotic translation initiation factor 4E-2	622	1003	1.615	0.692	2.57309e-13	6413	translational initiation
Ld1S_190180400	hypothetical protein	213	571	2.703	1.434	8.42454e-44	#N/A	#N/A
Ld1S_190180700	peptidylprolyl isomerase-like protein	1113	2605	2.331	1.221	5.80949e-47	413	protein peptidyl-prolyl isomerization
Ld1S_190181100	ELMO,CED-12 family, putative	588	385	0.652	-0.616	1.7019e-11	#N/A	#N/A
Ld1S_190181200_pseudogene	hypothetical protein	147	275	1.881	0.911	4.97242e-12	#N/A	#N/A
Ld1S_190181300	Metalloprotease M41 FtsH, putative;ATP-dependent zinc metallopeptidase, putative	680	929	1.362	0.446	2.71631e-07	6508	proteolysis
Ld1S_190181600	potassium voltage-gated channel, putative	307	485	1.585	0.664	4.19681e-09	6813	potassium ion transport
Ld1S_190181700	ATG8,AUT7,APG8,PAZ2, putative	393	312	0.788	-0.344	0.00120468	6914	autophagy
Ld1S_200190100	Histone-lysine N-methyltransferase, H3 lysine-76 specific	500	3199	6.413	2.681	1.72877e-154	20033	#N/A
Ld1S_200190300_pseudogene	hypothetical protein	160	306	1.916	0.938	6.05179e-14	#N/A	#N/A
Ld1S_200190400	histone chaperone ASF1A	73	526	7.037	2.815	2.2509e-89	31936	negative regulation of chromatin silencing
Ld1S_200190500	DNA repair protein BRCA2, putative	941	1259	1.338	0.42	4.4207e-06	20033	#N/A
Ld1S_200190700_pseudogene	hypothetical protein	804	1224	1.526	0.61	1.72551e-13	10608	posttranscriptional regulation of gene expression
Ld1S_200191000	phosphoglycerate kinase C, glycosomal	276	343	1.238	0.308	0.0050212	6096	glycolytic process
Ld1S_200191400	Domain of unknown function DUF1736, putative	1541	1298	0.842	-0.248	0.00106272	#N/A	#N/A
Ld1S_200191500	wd40 repeat domain-containing protein	506	723	1.434	0.52	6.2533e-07	#N/A	#N/A
Ld1S_200191800	hypothetical protein	526	804	1.536	0.619	1.38977e-10	#N/A	#N/A
Ld1S_200192300	transmembrane protein, putative	1828	1502	0.82	-0.286	0.00293458	#N/A	#N/A
Ld1S_200192400	deoxyhypusine synthase-like	582	686	1.185	0.245	0.00632243	8612	peptidyl-lysine modification to peptidyl-hypusine
Ld1S_200192600	GTP-binding protein, Amino acid transport and metabolism	447	289	0.648	-0.625	1.3275e-09	#N/A	#N/A
Ld1S_200192900	E3 ubiquitin-protein ligase KCMF1, putative	550	740	1.345	0.427	4.49643e-06	#N/A	#N/A
Ld1S_200193000	leucine-rich repeat-containing protein	516	649	1.263	0.337	0.000802532	#N/A	#N/A
Ld1S_200193100	hypothetical protein	187	357	1.921	0.942	3.85891e-14	#N/A	#N/A
Ld1S_200193500	ESCO acetyltransferase domain-containing protein	934	751	0.804	-0.315	0.000383162	70	mitotic sister chromatid segregation
Ld1S_200193600	major facilitator superfamily, putative	1958	1110	0.567	-0.819	1.34348e-30	55085	transmembrane transport
Ld1S_200193800	Protein of unknown function DUF2946, putative	1481	336	0.227	-2.137	3.29062e-99	#N/A	#N/A
Ld1S_200193900	Metallo-dependent phosphatase-like domain-containing protein fragment	1048	1279	1.22	0.287	9.41954e-05	#N/A	#N/A
Ld1S_200194100	NUDIX domain containing protein, putative	693	528	0.764	-0.388	3.58046e-06	#N/A	#N/A
Ld1S_200194300	TFIIH basal transcription factor subunit, putative	738	614	0.832	-0.265	0.00694701	#N/A	#N/A
Ld1S_200194400	conserved protein, unknown function	909	1259	1.382	0.467	3.8641e-10	#N/A	#N/A
Ld1S_200194700	AIG2-like family, putative	1993	1575	0.791	-0.338	2.96088e-06	#N/A	#N/A
Ld1S_200194900	Transmembrane protein 231, putative	510	823	1.621	0.697	1.06264e-14	60271	cilium assembly
Ld1S_200195000	zeta tubulin, putative	595	719	1.208	0.273	0.00917929	7017	microtubule-based process
Ld1S_200195500	MORN repeat, putative	312	753	2.407	1.267	6.02479e-31	#N/A	#N/A
Ld1S_200195700	RWD domain-containing protein	385	530	1.374	0.458	3.37322e-06	#N/A	#N/A
Ld1S_200195800	chaperone protein DNAJ-like protein	1177	802	0.682	-0.553	1.25356e-11	6457	protein folding
Ld1S_200195900	cytidine triphosphate synthase, putative	1097	2175	1.987	0.991	6.8315e-32	6241	CTP biosynthetic process
Ld1S_200196100	MORN repeat, putative	912	525	0.576	-0.795	1.52174e-10	#N/A	#N/A
Ld1S_200196200	hypothetical protein	1172	744	0.634	-0.658	1.58278e-14	#N/A	#N/A
Ld1S_200196300	hypothetical protein	885	622	0.704	-0.506	1.41011e-07	6351	transcription, DNA-templated
Ld1S_200196600	kinesin heavy chain, putative	951	1516	1.587	0.666	2.93072e-20	7018	microtubule-based movement
Ld1S_200197100	hypothetical protein	795	594	0.737	-0.441	8.16639e-05	#N/A	#N/A
Ld1S_200197200	conserved protein, unknown function	1045	657	0.624	-0.68	8.89662e-08	10608	posttranscriptional regulation of gene expression
Ld1S_200197300_pseudogene	conserved protein, unknown function	885	458	0.511	-0.968	1.19316e-12	#N/A	#N/A
Ld1S_200197700	hypothetical protein	959	734	0.767	-0.382	9.71848e-07	#N/A	#N/A
Ld1S_200197800	vesicular-fusion protein nsf, putative	1366	1736	1.274	0.349	6.76213e-06	35494	SNARE complex disassembly
Ld1S_200197900	hypothetical protein	468	264	0.56	-0.836	1.80803e-16	#N/A	#N/A
Ld1S_200198800	hypothetical protein	1453	845	0.581	-0.783	2.06462e-19	#N/A	#N/A
Ld1S_200198900	AATF protein, putative	1835	1026	0.56	-0.836	2.71084e-14	#N/A	#N/A
Ld1S_200199000	transmembrane protein, conserved	1896	2442	1.286	0.362	2.06861e-08	#N/A	#N/A
Ld1S_200199300	protein kinase, putative	1939	1410	0.723	-0.468	2.73972e-06	6468	protein phosphorylation
Ld1S_200199400	1,2-Dihydroxy-3-keto-5-methylthiopentene dioxygenase, putative	681	982	1.446	0.532	4.01011e-08	8652	cellular amino acid biosynthetic process
Ld1S_200199500	hypothetical protein	1282	969	0.756	-0.403	1.15796e-05	#N/A	#N/A
Ld1S_200199600_pseudogene	Golgi SNARE protein-like, Intracellular trafficking, secretion, and vesicular transport	1149	842	0.736	-0.443	5.87519e-07	#N/A	#N/A
Ld1S_200199800	glutaredoxin, putative	227	376	1.647	0.72	3.15999e-09	22900	electron transport chain
Ld1S_200199900	hypothetical protein	1024	673	0.656	-0.608	1.56709e-10	#N/A	#N/A
Ld1S_200200100	hypothetical protein	227	88	0.382	-1.388	4.15893e-14	#N/A	#N/A
Ld1S_200200200	DNA topoisomerase type IB small subunit, Replication, recombination and repair	965	487	0.503	-0.992	4.61408e-22	#N/A	#N/A
Ld1S_200200400	hypothetical protein	925	577	0.621	-0.687	1.11091e-07	#N/A	#N/A
Ld1S_200200500	hypothetical protein	285	444	1.562	0.643	4.39058e-08	#N/A	#N/A
Ld1S_200200600	WD40 repeat-containing protein	1081	1529	1.412	0.498	6.7762e-10	#N/A	#N/A
Ld1S_200200700	ATPase family, AAA domain containing 5, Function unknown	1494	2089	1.399	0.485	2.65912e-08	#N/A	#N/A
Ld1S_200200900	hypothetical protein	1238	2323	1.87	0.903	6.04305e-14	#N/A	#N/A
Ld1S_200201100	DNAj-like protein	2065	1411	0.684	-0.549	8.43126e-15	6457	protein folding
Ld1S_200201200	protein transport protein YIF1, putative	775	622	0.806	-0.312	0.00141704	6888	endoplasmic reticulum to Golgi vesicle-mediated transport
Ld1S_200201300	Pre-mRNA-splicing factor 38, putative	787	472	0.6	-0.736	2.53041e-17	#N/A	#N/A
Ld1S_200201400	hypothetical protein	1034	877	0.848	-0.238	0.00708904	#N/A	#N/A
Ld1S_200201600	calpain-like cysteine peptidase, putative fragment	883	145	0.165	-2.6	1.15766e-42	#N/A	#N/A
Ld1S_200201700	cysteine peptidase, Clan CA, family C2, putative	1188	467	0.395	-1.341	1.63215e-32	6508	proteolysis
Ld1S_200201800	calpain-like cysteine peptidase, putative	1421	502	0.352	-1.505	2.85523e-56	6508	proteolysis
Ld1S_200201900	calpain-like cysteine peptidase, putative	1260	855	0.677	-0.562	5.5177e-12	6508	proteolysis
Ld1S_200202000	calpain-like cysteine peptidase, Clan CA, family C2	810	515	0.639	-0.646	3.35691e-07	#N/A	#N/A
Ld1S_200202100	Domain of unknown function DUF1935, putative	799	366	0.459	-1.124	5.97605e-20	#N/A	#N/A
Ld1S_200202300	Domain of unknown function DUF1935, putative	732	347	0.473	-1.079	3.37783e-17	#N/A	#N/A
Ld1S_200202400	hypothetical protein	318	162	0.504	-0.989	4.22617e-13	#N/A	#N/A
Ld1S_200202500	hypothetical protein	2153	1664	0.773	-0.372	0.000420298	#N/A	#N/A
Ld1S_200202600	Domain of unknown function DUF1935, putative	882	456	0.516	-0.954	2.62919e-26	#N/A	#N/A
Ld1S_200202700	calpain-like cysteine peptidase, putative	7288	9314	1.284	0.36	0.00261304	#N/A	#N/A
Ld1S_200202800	nucleosome assembly protein NAP, putative	1499	1739	1.162	0.217	0.00747282	6334	nucleosome assembly
Ld1S_200202900	calpain-like cysteine peptidase, putative	1130	587	0.518	-0.948	1.26166e-24	60286	#N/A
Ld1S_200203200	kinase-like protein fragment	1677	493	0.296	-1.757	2.87811e-53	6468	protein phosphorylation
Ld1S_200203300_pseudogene	kinase-like protein	144	190	1.326	0.407	0.00823053	6468	protein phosphorylation
Ld1S_200203400	coatomer beta subunit, putative	2543	3114	1.225	0.293	0.000297255	6886	intracellular protein transport
Ld1S_200203500	exosome-associated protein 1, putative	2866	868	0.308	-1.701	3.63678e-15	460	maturation of 5.8S rRNA
Ld1S_200203600	pumilio protein, putative fragment	132	512	3.888	1.959	1.03795e-45	43488	regulation of mRNA stability
Ld1S_200203700	pumilio protein, putative fragment	634	217	0.343	-1.546	5.02932e-39	43488	regulation of mRNA stability
Ld1S_200203800	hypothetical protein	1145	1461	1.276	0.351	1.86096e-05	#N/A	#N/A
Ld1S_200203900	hypothetical protein	1438	943	0.656	-0.609	8.99793e-13	#N/A	#N/A
Ld1S_200204000	paralyzed flagella protein 16	778	1212	1.555	0.637	2.41352e-12	35082	axoneme assembly
Ld1S_200204300	hypothetical protein	1318	754	0.572	-0.805	2.24788e-19	#N/A	#N/A
Ld1S_200204400	hypothetical protein	1602	2171	1.356	0.44	1.37105e-05	#N/A	#N/A
Ld1S_200204500	hypothetical protein	263	385	1.466	0.552	0.000119835	#N/A	#N/A
Ld1S_200204600	hypothetical protein	817	599	0.732	-0.45	4.12147e-06	#N/A	#N/A
Ld1S_200204900	Myotubularin-related protein, putative	795	928	1.165	0.22	0.00801513	16311	dephosphorylation
Ld1S_200205000	hypothetical protein	1151	937	0.814	-0.296	0.000252635	#N/A	#N/A
Ld1S_200205100	hypothetical protein	797	1375	1.726	0.788	6.94116e-18	#N/A	#N/A
Ld1S_200205500_pseudogene	Reverse transcriptase RNA-dependent DNA polymerase, putative	64	38	0.588	-0.766	0.00102375	#N/A	#N/A
Ld1S_200205600	TBC1 domain family member 20,GTPase, putative	1126	637	0.566	-0.821	8.98634e-23	#N/A	#N/A
Ld1S_200205700	Suppressor of G2 allele of SKP1, putative	1070	1450	1.35	0.433	1.2841e-07	#N/A	#N/A
Ld1S_200205800	40S ribosomal protein S11, putative	1939	2516	1.298	0.376	0.00161756	#N/A	#N/A
Ld1S_200205900	hypothetical protein	353	744	2.113	1.079	1.30373e-33	#N/A	#N/A
Ld1S_200206100	Peptidase C50 separase, putative	1335	1727	1.293	0.371	1.14072e-06	6508	proteolysis
Ld1S_200206300	hypothetical protein	7161	2093	0.293	-1.771	2.79367e-65	10608	posttranscriptional regulation of gene expression
Ld1S_200206500	hypothetical protein	316	498	1.575	0.655	7.86096e-10	#N/A	#N/A
Ld1S_200206600	mitochondrial RNA ligase 2	1372	1097	0.801	-0.321	2.29177e-05	16556	mRNA modification
Ld1S_200206900	amidohydrolase, putative fragment	416	701	1.686	0.754	2.31705e-09	6508	proteolysis
Ld1S_200207000	amidohydrolase, putative fragment	271	449	1.645	0.718	1.09512e-08	8152	metabolic process
Ld1S_210207900	beta tubulin fragment	3633	4661	1.285	0.361	1.01968e-07	7017	microtubule-based process
Ld1S_210208000	BolA-like protein, putative	124	225	1.789	0.839	6.92844e-08	#N/A	#N/A
Ld1S_210208100	hypothetical protein	688	1122	1.622	0.698	5.45433e-17	#N/A	#N/A
Ld1S_210208300	proteasome subunit alpha type-5, putative	617	1369	2.212	1.145	4.62549e-47	6511	ubiquitin-dependent protein catabolic process
Ld1S_210208400	60S ribosomal protein L37a;60S ribosomal protein L37a, putative	2181	4481	2.052	1.037	3.89712e-18	6412	translation
Ld1S_210208500	GPI transamidase component GAA1, putative	738	561	0.762	-0.393	3.25025e-05	6506	GPI anchor biosynthetic process
Ld1S_210208700	vacuolar ATP synthase, putative	316	612	1.96	0.971	2.04647e-20	6811	ion transport
Ld1S_210208800	40S ribosomal protein S6, putative	1596	2604	1.614	0.691	0.00290773	#N/A	#N/A
Ld1S_210208900	ATP synthase F1 subunit gamma protein, putative	846	3158	3.741	1.903	6.34681e-128	15986	ATP synthesis coupled proton transport
Ld1S_210209000	centromere,microtubule binding protein cbf5, putative	1757	2204	1.255	0.327	0.000239211	154	rRNA modification
Ld1S_210209300	hypothetical protein	181	116	0.64	-0.643	9.0699e-06	#N/A	#N/A
Ld1S_210209500	cytochrome c oxidase subunit VI, putative	2521	4066	1.626	0.701	1.14721e-06	55114	oxidation-reduction process
Ld1S_210209800_pseudogene	RNA-binding regulatory protein pumilio family, putative	1328	735	0.557	-0.844	2.89623e-10	10608	posttranscriptional regulation of gene expression
Ld1S_210209900	hypothetical protein	366	216	0.595	-0.749	6.88496e-11	#N/A	#N/A
Ld1S_210210000	hypothetical protein	479	676	1.417	0.503	1.26084e-07	#N/A	#N/A
Ld1S_210210100	mitochondrial structure specific endonuclease I SSE-1, putative	414	1263	3.054	1.611	3.90193e-51	6261	DNA-dependent DNA replication
Ld1S_210210200	protein kinase, putative	445	324	0.726	-0.463	0.000234857	6468	protein phosphorylation
Ld1S_210210300	hypothetical protein	1168	600	0.515	-0.957	2.13193e-33	#N/A	#N/A
Ld1S_210210700	hypothetical protein	433	330	0.766	-0.385	0.000416842	#N/A	#N/A
Ld1S_210210900	F-box-like, putative	447	372	0.836	-0.259	0.00727869	#N/A	#N/A
Ld1S_210211100	function, Function unknown	1631	1219	0.748	-0.419	2.59265e-06	#N/A	#N/A
Ld1S_210211200	Exocyst complex component EXO99	1113	1561	1.408	0.494	3.09785e-12	6897	endocytosis
Ld1S_210211400	hypothetical protein	416	516	1.241	0.312	0.000450217	#N/A	#N/A
Ld1S_210211500	Microtubule-binding protein MIP-T3, putative	997	1333	1.337	0.419	0.000220456	60285	cilium-dependent cell motility
Ld1S_210211600	serine,threonine-protein kinase, putative	2286	1538	0.675	-0.568	6.6727e-12	32465	regulation of cytokinesis
Ld1S_210211700	choline dehydrogenase, like protein	1574	1267	0.805	-0.314	0.00012576	55114	oxidation-reduction process
Ld1S_210211800	hypothetical protein	797	538	0.669	-0.581	8.57464e-05	#N/A	#N/A
Ld1S_210211900	Present in the outer mitochondrial membrane proteome 19	824	677	0.825	-0.278	0.00270655	#N/A	#N/A
Ld1S_210212000	hypothetical protein	1357	4453	3.283	1.715	3.52513e-79	#N/A	#N/A
Ld1S_210212100	ATP-dependent RNA helicase SUB2, putative	2365	4405	1.864	0.898	2.35124e-47	16071	mRNA metabolic process
Ld1S_210212200	hypothetical protein	581	908	1.564	0.646	7.0786e-16	10608	posttranscriptional regulation of gene expression
Ld1S_210212500	Vitamin B6 photo-protection and homoeostasis, putative	1771	1188	0.671	-0.575	2.15924e-12	#N/A	#N/A
Ld1S_210212800	hypothetical protein	869	1154	1.337	0.419	1.12512e-06	#N/A	#N/A
Ld1S_210212900	hypothetical protein	729	540	0.737	-0.441	8.72313e-06	#N/A	#N/A
Ld1S_210213000	hypothetical protein	1438	4303	2.991	1.581	5.66094e-65	#N/A	#N/A
Ld1S_210213100	hypothetical protein	885	1165	1.323	0.404	0.00369963	#N/A	#N/A
Ld1S_210213300	methyltransferase-like protein	1039	775	0.746	-0.424	8.55443e-06	19918	peptidyl-arginine methylation, to symmetrical-dimethyl arginine
Ld1S_210213400	cytochrome b5-like Heme,Steroid binding domain containing protein, putative	237	413	1.735	0.795	9.75496e-15	#N/A	#N/A
Ld1S_210213700	hypothetical protein	555	404	0.729	-0.455	7.75084e-07	#N/A	#N/A
Ld1S_210214000	zinc finger domain-like protein	921	754	0.821	-0.285	0.000818545	6897	endocytosis
Ld1S_210214300	hypothetical protein	113	64	0.574	-0.8	7.067e-05	#N/A	#N/A
Ld1S_210214600	hypothetical protein	1325	986	0.745	-0.425	0.000103086	#N/A	#N/A
Ld1S_210214700_pseudogene	PB1 domain containing protein, putative	807	1749	2.16	1.111	4.601e-43	10608	posttranscriptional regulation of gene expression
Ld1S_210214900	RecF,RecN,SMC N terminal domain,SMC proteins Flexible Hinge Domain, putative	1543	2363	1.531	0.614	6.5726e-12	51276	chromosome organization
Ld1S_210215000	hypothetical protein	441	636	1.444	0.53	6.56605e-09	#N/A	#N/A
Ld1S_210215300	Ring finger domain containing protein, putative	176	299	1.703	0.768	1.08875e-09	#N/A	#N/A
Ld1S_210215600	hypothetical protein	2410	1550	0.64	-0.644	1.4691e-16	#N/A	#N/A
Ld1S_210215700	hypothetical protein	384	503	1.311	0.391	7.07507e-05	#N/A	#N/A
Ld1S_210215800	adenylate kinase, putative	1191	921	0.77	-0.377	4.19404e-05	6139	nucleobase-containing compound metabolic process
Ld1S_210215900	Flagellum attachment zone protein 6	598	877	1.468	0.554	3.46475e-10	#N/A	#N/A
Ld1S_210216000	WD domain, G-beta repeat, putative	421	255	0.603	-0.731	4.9923e-07	43161	proteasome-mediated ubiquitin-dependent protein catabolic process
Ld1S_210216100	hypothetical protein	1100	1581	1.437	0.523	5.10993e-07	910	cytokinesis
Ld1S_210216200	thymidine kinase, putative	298	654	2.178	1.123	3.68352e-17	10139	#N/A
Ld1S_210216400	PIF1 helicase-like protein, putative	317	720	2.256	1.174	2.0773e-24	723	telomere maintenance
Ld1S_210216600	surface antigen-like protein	987	282	0.286	-1.807	5.19276e-45	#N/A	#N/A
Ld1S_210216800	hypothetical protein	498	1790	3.561	1.832	2.79399e-74	#N/A	#N/A
Ld1S_210216900	hypothetical protein	595	486	0.817	-0.291	0.00182214	#N/A	#N/A
Ld1S_210217000	kinesin K39, Cytoskeleton	534	434	0.814	-0.298	0.00194912	7030	Golgi organization
Ld1S_210217200	IQ calmodulin-binding motif containing protein, putative	1833	1453	0.795	-0.331	0.00195926	#N/A	#N/A
Ld1S_210217800	T-complex protein 1, delta subunit, putative	1361	3959	2.909	1.541	1.97868e-72	6457	protein folding
Ld1S_210217900	cell division protein kinase 2	2507	1010	0.403	-1.313	1.55865e-45	6468	protein phosphorylation
Ld1S_210218000	40S ribosomal protein S23, putative	727	982	1.346	0.429	0.0029943	6412	translation
Ld1S_210218100	40S ribosomal protein S23, putative	1122	1569	1.397	0.482	0.00025519	6412	translation
Ld1S_210218200	60S ribosomal protein L9, putative	1317	1590	1.21	0.276	0.00697908	6412	translation
Ld1S_210218300	kinesin, putative	2142	3542	1.652	0.725	1.52466e-12	7018	microtubule-based movement
Ld1S_210218400	Coiled-coil domain-containing protein 66, putative	1357	859	0.633	-0.661	5.58626e-16	#N/A	#N/A
Ld1S_210218600	epsilon tubulin, putative	424	586	1.388	0.473	2.94688e-06	7017	microtubule-based process
Ld1S_210218700	hypothetical protein	803	1226	1.522	0.606	9.40569e-10	#N/A	#N/A
Ld1S_210218900	intraflagellar transport protein 172, putative	2378	3168	1.333	0.415	3.61415e-07	35735	intraciliary transport involved in cilium assembly
Ld1S_210219000	hypothetical protein	994	775	0.781	-0.356	0.000110442	#N/A	#N/A
Ld1S_210219200	Programmed cell death protein 2, C-terminal putative domain containing protein, putative	721	419	0.582	-0.78	3.10974e-15	#N/A	#N/A
Ld1S_210219300_pseudogene	hypothetical protein	848	1581	1.865	0.899	1.60305e-30	#N/A	#N/A
Ld1S_210219400	histone H2A, putative	137	71	0.506	-0.982	1.48773e-09	#N/A	#N/A
Ld1S_210219600	histone H2A	658	2557	3.857	1.948	5.6501e-44	#N/A	#N/A
Ld1S_210219700	Aminoacyl-tRNA editing domain containing protein, putative	659	545	0.826	-0.275	0.00755716	10608	posttranscriptional regulation of gene expression
Ld1S_210219800	hypothetical protein	917	497	0.543	-0.882	2.22096e-16	#N/A	#N/A
Ld1S_210220000	aspartyl-tRNA synthetase, putative	595	713	1.202	0.266	0.00751223	6418	tRNA aminoacylation for protein translation
Ld1S_210220300	Domain of unknown function DUF4499, putative	295	637	2.155	1.108	2.9768e-27	#N/A	#N/A
Ld1S_210220400	hypothetical protein	633	403	0.64	-0.645	3.01505e-07	#N/A	#N/A
Ld1S_210220500	ABC transporter, putative	1382	929	0.673	-0.572	5.023e-10	#N/A	#N/A
Ld1S_210220600	Domain of unknown function DUF4042,HEAT-like repeat, putative	872	1069	1.224	0.292	0.000515513	#N/A	#N/A
Ld1S_210220800	hypothetical protein	283	144	0.504	-0.987	3.37029e-15	#N/A	#N/A
Ld1S_210220900	hypothetical protein	856	579	0.675	-0.567	4.30913e-10	55114	oxidation-reduction process
Ld1S_210221100	hypothetical protein	576	462	0.8	-0.322	0.00211188	#N/A	#N/A
Ld1S_210221500	hypothetical protein	716	567	0.793	-0.335	4.51604e-05	#N/A	#N/A
Ld1S_210221600	metallo-peptidase, Clan MG, Family M24	1934	1386	0.717	-0.48	4.57187e-12	6508	proteolysis
Ld1S_210221700	hypothetical protein	910	644	0.707	-0.5	7.35615e-09	#N/A	#N/A
Ld1S_210221900	hypothetical protein	481	599	1.25	0.322	0.00236926	#N/A	#N/A
Ld1S_210222100	Protein kinase domain containing protein, putative	753	1019	1.353	0.437	1.5671e-07	6468	protein phosphorylation
Ld1S_210222600	ras-related protein Rab21, putative	179	226	1.262	0.335	0.0073745	7264	small GTPase mediated signal transduction
Ld1S_210222700	hypothetical protein	347	734	2.118	1.083	3.01961e-31	#N/A	#N/A
Ld1S_210222800	hypothetical protein	731	561	0.767	-0.383	0.00874523	10608	posttranscriptional regulation of gene expression
Ld1S_210222900	proteasome regulatory non-ATP-ase subunit 5, putative	964	1734	1.797	0.846	2.17988e-25	6511	ubiquitin-dependent protein catabolic process
Ld1S_210223100	ATPase subunit 9, putative	764	2775	3.633	1.861	4.63214e-99	6811	ion transport
Ld1S_210223200_pseudogene	Domain of unknown function DUF543, putative	512	633	1.237	0.307	0.0079799	#N/A	#N/A
Ld1S_210223400	leu phe-trna protein transferase, Function unknown	1753	714	0.408	-1.292	2.88368e-47	30163	protein catabolic process
Ld1S_210223600	ATP-binding cassette protein subfamily E, member 1, putative	2505	4057	1.62	0.696	1.33704e-20	291	nuclear-transcribed mRNA catabolic process, exonucleolytic
Ld1S_210223800	hypothetical protein	356	268	0.755	-0.406	0.000637843	#N/A	#N/A
Ld1S_210223900	histone deacetylase, putative	695	484	0.697	-0.521	9.15982e-09	31936	negative regulation of chromatin silencing
Ld1S_210224000	metallo-beta-lactamase family-like protein	560	426	0.76	-0.396	1.06668e-05	#N/A	#N/A
Ld1S_210224100	nucleotide-binding protein, putative	533	419	0.792	-0.337	0.000824177	16226	iron-sulfur cluster assembly
Ld1S_210224300	phosphoglucomutase, putative	1540	1179	0.767	-0.383	4.13989e-07	5975	carbohydrate metabolic process
Ld1S_210224800	hypothetical protein	850	479	0.565	-0.824	1.98532e-23	#N/A	#N/A
Ld1S_210224900	hypothetical protein	796	392	0.49	-1.029	1.10854e-27	#N/A	#N/A
Ld1S_210225000	hypothetical protein	549	398	0.725	-0.464	0.000208792	#N/A	#N/A
Ld1S_210225200	dihydrolipoamide acetyltransferase precursorlike protein	637	809	1.271	0.347	0.00114724	6091	generation of precursor metabolites and energy
Ld1S_210225700	Nucleoporin NUP41	684	501	0.736	-0.443	0.00633939	#N/A	#N/A
Ld1S_210226000	DnaJ protein, putative	1392	2070	1.483	0.569	2.08664e-10	6457	protein folding
Ld1S_210226100	hypothetical protein	337	468	1.396	0.481	0.00114728	#N/A	#N/A
Ld1S_210226400	hypothetical protein	704	394	0.561	-0.835	8.47166e-15	#N/A	#N/A
Ld1S_210226600	hypothetical protein	428	1526	3.55	1.828	7.00395e-88	10608	posttranscriptional regulation of gene expression
Ld1S_210226700	NADPH:adrenodoxin oxidoreductase, mitochondrial, putative	1361	1164	0.855	-0.226	0.00520149	55114	oxidation-reduction process
Ld1S_210226900	Peptidase C19, ubiquitin carboxyl-terminal hydrolase, putative	973	630	0.644	-0.634	4.56197e-08	6511	ubiquitin-dependent protein catabolic process
Ld1S_210227000	hypothetical protein	860	1030	1.198	0.261	0.000947039	#N/A	#N/A
Ld1S_210227100	Protein of unknown function DUF667, putative	420	798	1.886	0.915	3.29552e-26	10608	posttranscriptional regulation of gene expression
Ld1S_210227200	Rtr1,RPAP2 family, putative	1689	1076	0.645	-0.632	4.92577e-05	#N/A	#N/A
Ld1S_210227300	hypothetical protein	627	475	0.757	-0.401	1.05597e-06	#N/A	#N/A
Ld1S_210227400	Protein of unknown function, DUF607, putative	203	97	0.481	-1.057	1.97174e-11	51560	mitochondrial calcium ion homeostasis
Ld1S_210227500	mitochondrial processing peptidase alpha subunit, putative	1590	3791	2.383	1.253	3.99582e-56	#N/A	#N/A
Ld1S_210227700	U1 small nuclear ribonucleoprotein C, putative	663	463	0.7	-0.515	2.06225e-07	395	mRNA 5'-splice site recognition
Ld1S_210228000	hypothetical protein	1868	1324	0.709	-0.496	9.93706e-14	#N/A	#N/A
Ld1S_210228100	hypothetical protein	615	421	0.687	-0.543	2.33334e-06	#N/A	#N/A
Ld1S_210228400	hexokinase, putative	174	130	0.759	-0.399	0.00537765	1678	cellular glucose homeostasis
Ld1S_210228500	hexokinase, putative	1724	759	0.439	-1.188	1.48938e-19	1678	cellular glucose homeostasis
Ld1S_210228600	actin-like protein, putative	809	627	0.776	-0.366	0.0002036	6338	chromatin remodeling
Ld1S_210229100	CHAT domain containing protein, putative	1013	1230	1.211	0.276	0.00258733	#N/A	#N/A
Ld1S_210229200	hypothetical protein	1098	911	0.832	-0.265	0.00562857	#N/A	#N/A
Ld1S_210229400	serine,threonine-protein kinase-like protein	150	297	1.991	0.993	2.52679e-11	6468	protein phosphorylation
Ld1S_210229500	hypothetical protein	647	913	1.418	0.503	7.54033e-07	#N/A	#N/A
Ld1S_210229600	serine,threonine protein kinase, putative	2494	1928	0.773	-0.372	0.00010204	6468	protein phosphorylation
Ld1S_210229700	DNA topoisomerase 1A	225	1356	6.047	2.596	5.7554e-160	6265	DNA topological change
Ld1S_210230100	hypothetical protein	148	370	2.497	1.32	4.40614e-25	#N/A	#N/A
Ld1S_210230200	major facilitator superfamily, putative	480	636	1.321	0.402	0.000411491	55085	transmembrane transport
Ld1S_210230400	WD domain, G-beta repeat, putative	774	1038	1.335	0.417	2.11943e-05	#N/A	#N/A
Ld1S_210230800	hypothetical protein	1093	1473	1.35	0.433	3.81093e-07	#N/A	#N/A
Ld1S_210231100	methyltransferase domain containing protein, putative	706	256	0.365	-1.455	5.61939e-47	32259	methylation
Ld1S_210231200	histone H4	8	47	6.158	2.623	4.587e-12	#N/A	#N/A
Ld1S_220231400	CLN3 protein, putative	931	615	0.661	-0.598	5.41977e-07	#N/A	#N/A
Ld1S_220231700	60S ribosomal protein L11 L5, L16	2698	3987	1.47	0.556	0.000141729	6412	translation
Ld1S_220231800	SET domain containing protein, putative	924	533	0.58	-0.787	4.42969e-10	#N/A	#N/A
Ld1S_220231900	hypothetical protein	1042	668	0.639	-0.646	5.91664e-17	#N/A	#N/A
Ld1S_220232000	transcription factor-like protein	1430	912	0.639	-0.645	1.15397e-18	6355	regulation of transcription, DNA-templated
Ld1S_220232100	DNA repair protein, Replication, recombination and repair	1351	550	0.408	-1.294	1.5882e-52	6281	DNA repair
Ld1S_220232200	heat shock protein DNAJ, putative	2007	1436	0.717	-0.48	1.23962e-08	6457	protein folding
Ld1S_220232300	cap guanylyltransferase-methyltransferase 1	819	1097	1.338	0.42	4.29528e-08	36260	#N/A
Ld1S_220232400	hypothetical protein	87	46	0.532	-0.91	6.13858e-05	#N/A	#N/A
Ld1S_220232500	GMP synthase [glutamine-hydrolysing]	1526	2488	1.634	0.708	1.29113e-20	32263	GMP salvage
Ld1S_220232700	hypothetical protein	118	689	5.888	2.558	4.65963e-98	7059	chromosome segregation
Ld1S_220232800_pseudogene	BAG domain-containing protein	1067	1424	1.333	0.415	6.41483e-07	#N/A	#N/A
Ld1S_220232900	Uncharacterized conserved protein DUF2036, putative	448	909	2.04	1.029	5.12946e-28	7064	mitotic sister chromatid cohesion
Ld1S_220233100	EF-hand domain-containing protein	277	1200	4.319	2.111	6.36855e-75	#N/A	#N/A
Ld1S_220233400	Nucleolar protein 168, putative	3322	1706	0.516	-0.956	1.18725e-23	#N/A	#N/A
Ld1S_220233500	Domain of unknown function DUF1736, putative	970	1227	1.265	0.34	0.000421443	#N/A	#N/A
Ld1S_220233800	phosphoinositide phosphatase	2283	408	0.179	-2.484	3.50168e-135	16311	dephosphorylation
Ld1S_220233900	translocon-associated protein TRAP, alpha subunit, putative	1121	1621	1.452	0.538	4.11061e-13	#N/A	#N/A
Ld1S_220234000	Tim10,DDP family zinc finger, putative	342	566	1.653	0.725	7.12411e-12	15031	protein transport
Ld1S_220234100_pseudogene	hypothetical protein	647	965	1.492	0.577	2.62227e-11	#N/A	#N/A
Ld1S_220234200	hypothetical protein	1178	1484	1.262	0.336	0.000346367	#N/A	#N/A
Ld1S_220234400	hypothetical protein	2021	3979	1.97	0.978	2.14194e-47	#N/A	#N/A
Ld1S_220234800	methylenetetrahydrofolate dehydrogenase-like protein	1298	798	0.615	-0.701	1.31045e-12	55114	oxidation-reduction process
Ld1S_220234900	hypothetical protein	857	707	0.826	-0.277	0.000335968	#N/A	#N/A
Ld1S_220235000	hypothetical protein	483	595	1.231	0.3	0.000731674	#N/A	#N/A
Ld1S_220235300	DNA primase small subunit, putative	684	896	1.31	0.39	9.98103e-06	6260	DNA replication
Ld1S_220236300	hypothetical protein	131	37	0.26	-1.944	1.91398e-06	#N/A	#N/A
Ld1S_220236400	40S ribosomal protein S15, putative	1937	2800	1.452	0.538	1.16998e-08	6412	translation
Ld1S_220236800	Putative tRNA binding domain containing protein, putative	892	1445	1.618	0.695	5.55535e-18	43039	tRNA aminoacylation
Ld1S_220237000	protein kinase, putative	3255	1365	0.419	-1.253	5.40484e-42	6468	protein phosphorylation
Ld1S_220237200	hypothetical protein	404	614	1.518	0.602	1.73439e-09	#N/A	#N/A
Ld1S_220237400	peptidyl-prolyl cis-trans isomerase, putative	786	591	0.754	-0.407	0.0010583	413	protein peptidyl-prolyl isomerization
Ld1S_220237500	hypothetical protein	1732	1030	0.596	-0.746	9.60055e-22	#N/A	#N/A
Ld1S_220237700	proteasome regulatory ATPase subunit 1, putative	1142	1614	1.411	0.497	1.97057e-14	30163	protein catabolic process
Ld1S_220237800	rer1 family-like protein	474	654	1.378	0.463	2.49064e-07	#N/A	#N/A
Ld1S_220237900	Uncharacterised protein family UPF0066, putative	769	497	0.651	-0.619	5.12094e-09	#N/A	#N/A
Ld1S_220238200	proteasome regulatory ATPase subunit 5, putative	933	1436	1.537	0.62	1.55022e-15	30163	protein catabolic process
Ld1S_220238300	hypothetical protein	498	299	0.596	-0.746	1.12863e-10	#N/A	#N/A
Ld1S_220238400	hypothetical protein	513	1109	2.175	1.121	1.80321e-29	#N/A	#N/A
Ld1S_220238600	glucoamylase-like protein	230	957	4.152	2.054	1.05794e-76	#N/A	#N/A
Ld1S_220238700	prefoldin 5-like protein	747	1270	1.694	0.761	1.44813e-18	6457	protein folding
Ld1S_220239400	Trans-sialidase, Transcription	260	144	0.556	-0.847	0.00317693	#N/A	#N/A
Ld1S_220240000	Major Facilitator superfamily, Carbohydrate transport and metabolism	2819	4134	1.467	0.553	1.02939e-09	#N/A	#N/A
Ld1S_220240100	hypothetical protein	1042	424	0.407	-1.298	1.35066e-20	10608	posttranscriptional regulation of gene expression
Ld1S_220240200	hypothetical protein	350	689	1.949	0.963	4.69889e-18	10608	posttranscriptional regulation of gene expression
Ld1S_220240400	NADH-cytochrome b5 reductase, putative	1126	1611	1.432	0.518	2.47892e-06	55114	oxidation-reduction process
Ld1S_220240800_pseudogene	protein kinase, putative	1451	956	0.659	-0.603	3.00491e-10	6468	protein phosphorylation
Ld1S_220241200	Trans-sialidase, Transcription	364	136	0.379	-1.401	2.32459e-19	#N/A	#N/A
Ld1S_220241400_pseudogene	Protein of unknown function DUF3184, putative	632	495	0.786	-0.348	0.00954153	#N/A	#N/A
Ld1S_220241700	hypothetical protein	602	996	1.65	0.722	1.06701e-14	10608	posttranscriptional regulation of gene expression
Ld1S_220241800	IQ motif and ubiquitin domain containing, Function unknown	992	1216	1.223	0.291	0.000100529	60285	cilium-dependent cell motility
Ld1S_220241900	Prp18 domain containing protein, putative	891	707	0.794	-0.333	0.00040293	8380	RNA splicing
Ld1S_220242100	mitochondrial chaperone, putative fragment	671	501	0.748	-0.418	0.000326864	#N/A	#N/A
Ld1S_220242200	mitochondrial chaperone, putative fragment	1157	966	0.836	-0.258	0.00563048	#N/A	#N/A
Ld1S_220242300	protein kinase, putative	613	434	0.713	-0.488	8.99461e-06	6468	protein phosphorylation
Ld1S_220242400	kinesin, putative	2419	817	0.337	-1.568	3.16249e-43	7018	microtubule-based movement
Ld1S_220242600	F-box and WD40 domain containing protein	1288	1542	1.197	0.259	0.00103438	#N/A	#N/A
Ld1S_220242700	hypothetical protein	966	1513	1.566	0.647	1.58394e-18	#N/A	#N/A
Ld1S_220242800	hypothetical protein	543	835	1.528	0.611	2.0171e-11	#N/A	#N/A
Ld1S_220242900	UDP-galactose transporter, putative	1136	977	0.861	-0.216	0.00424928	55085	transmembrane transport
Ld1S_220243100	Galactose oxidase, central domain,Kelch motif containing protein, putative	1930	824	0.427	-1.228	5.62885e-58	#N/A	#N/A
Ld1S_220243400	small nuclear ribonucleoprotein, putative	371	525	1.414	0.499	1.519e-05	6396	RNA processing
Ld1S_220243500	hypothetical protein	196	588	2.983	1.577	2.08511e-34	#N/A	#N/A
Ld1S_220243600	hypothetical protein	351	512	1.469	0.555	1.16217e-05	#N/A	#N/A
Ld1S_220243800	Zinc finger, C3HC4 type RING finger, putative	1630	929	0.566	-0.822	1.21508e-12	#N/A	#N/A
Ld1S_220244300	Protein kinase domain containing protein, putative	2546	4657	1.829	0.871	3.89023e-23	6468	protein phosphorylation
Ld1S_220244400	hypothetical protein	795	545	0.687	-0.542	7.07135e-11	#N/A	#N/A
Ld1S_220244500	Protein kinase domain containing protein, putative	857	466	0.542	-0.883	2.0598e-18	6468	protein phosphorylation
Ld1S_220244600	immunodominant antigen, Function unknown	203	974	4.791	2.26	2.8819e-84	#N/A	#N/A
Ld1S_220244800	ChaC-like protein, putative	1672	906	0.542	-0.882	8.37652e-16	6751	glutathione catabolic process
Ld1S_220245100	hypothetical protein	690	568	0.825	-0.277	0.00255066	#N/A	#N/A
Ld1S_220245500	MORN repeat, putative	627	480	0.765	-0.386	0.000715114	#N/A	#N/A
Ld1S_220245600	hypothetical protein	1976	1026	0.52	-0.944	9.07348e-27	#N/A	#N/A
Ld1S_220245700	ribonucleoside-diphosphate reductase small chain, putative fragment	118	222	1.878	0.909	4.19281e-06	9263	deoxyribonucleotide biosynthetic process
Ld1S_220246000	Kinesin family member, Cytoskeleton	1331	674	0.507	-0.98	2.47146e-16	#N/A	#N/A
Ld1S_220246100	Kinesin family member, Cytoskeleton	1882	810	0.429	-1.22	9.60461e-17	#N/A	#N/A
Ld1S_220246200	Kinesin family member, Cytoskeleton	1995	1296	0.65	-0.622	2.25027e-09	#N/A	#N/A
Ld1S_220246300	Putative S-adenosyl-L-methionine-dependent methyltransferase, putative	327	483	1.478	0.564	2.33257e-07	32259	methylation
Ld1S_220246500	farnesyl pyrophosphate synthase	1969	1655	0.843	-0.247	0.00647333	6695	cholesterol biosynthetic process
Ld1S_220246600	intraflagellar transport protein-like protein	954	1137	1.191	0.252	0.000907519	42073	intraciliary transport
Ld1S_220246700	mak-16-like RNA binding protein, putative	571	422	0.739	-0.436	8.91855e-06	#N/A	#N/A
Ld1S_220246800	hypothetical protein	459	606	1.321	0.402	8.09936e-06	#N/A	#N/A
Ld1S_220247000	centrin-4, putative	350	1652	4.678	2.226	1.18736e-65	1902412	regulation of mitotic cytokinesis
Ld1S_220247200	fk506-binding protein 1-like protein	292	449	1.545	0.628	2.29534e-09	413	protein peptidyl-prolyl isomerization
Ld1S_220247300	hypothetical protein	894	434	0.49	-1.03	5.0768e-14	#N/A	#N/A
Ld1S_220247500	i,6 autoantigen-like protein	2534	3457	1.364	0.448	2.6763e-11	#N/A	#N/A
Ld1S_220247600	hypothetical protein	664	816	1.229	0.297	0.00307328	#N/A	#N/A
Ld1S_220247700	Mitochondrial glycoprotein, putative	427	268	0.633	-0.661	5.04578e-06	9451	RNA modification
Ld1S_220248000	ATP-dependent DEAD,H RNA helicase, putative	1304	2264	1.738	0.798	3.64452e-16	#N/A	#N/A
Ld1S_220248400	alanyl-tRNA synthetase, putative	2493	4320	1.734	0.794	4.13e-18	6412	translation
Ld1S_220248700	hypothetical protein	231	142	0.606	-0.722	1.66256e-06	#N/A	#N/A
Ld1S_220248900	exosome complex exonuclease RRP45 homolog, putative	480	320	0.666	-0.586	2.61471e-06	460	maturation of 5.8S rRNA
Ld1S_220249000	hypothetical protein	894	1468	1.646	0.719	3.71378e-23	#N/A	#N/A
Ld1S_220249300	chromosome X open reading frame 22, Function unknown	2167	2738	1.262	0.336	5.66327e-05	#N/A	#N/A
Ld1S_220249400	ccr4-not transcription complex subunit	669	1110	1.654	0.726	4.44888e-11	6402	mRNA catabolic process
Ld1S_220249500	hypothetical protein	1317	2826	2.146	1.102	5.5611e-41	#N/A	#N/A
Ld1S_220249700	hypothetical protein	629	482	0.767	-0.383	2.75836e-05	#N/A	#N/A
Ld1S_220249900	phosphoinositide-specific phospholipase C, putative	2554	1356	0.531	-0.914	1.48287e-29	6629	lipid metabolic process
Ld1S_230250000	hypothetical protein	2293	1797	0.784	-0.351	0.000856392	17013	#N/A
Ld1S_230250100	hypothetical protein	2170	1518	0.699	-0.516	1.28458e-10	10608	posttranscriptional regulation of gene expression
Ld1S_230250300	Beta propeller protein 1	1733	2233	1.292	0.37	3.38438e-06	6364	rRNA processing
Ld1S_230250400	peroxidoxin	9246	12787	1.381	0.466	5.359e-09	45454	cell redox homeostasis
Ld1S_230250500	cyclophilin, putative	1582	1030	0.653	-0.615	2.50889e-08	6364	rRNA processing
Ld1S_230250700	agmatinase-like protein	1210	1643	1.357	0.44	2.628e-08	6525	arginine metabolic process
Ld1S_230250800	hypothetical protein	3999	6069	1.515	0.599	5.56582e-13	902	cell morphogenesis
Ld1S_230250900	Domain of unknown function DUF1767, putative	422	668	1.589	0.668	2.12296e-13	#N/A	#N/A
Ld1S_230251100	GDP-mannose pyrophosphorylase	2137	1636	0.766	-0.385	0.000110502	9058	biosynthetic process
Ld1S_230251300	cyclophilin type peptidyl-prolyl cis-trans isomerase, putative	1006	521	0.519	-0.945	2.99216e-14	413	protein peptidyl-prolyl isomerization
Ld1S_230251400	vacuolar type h+ ATPase subunit, putative	1172	1434	1.225	0.293	0.000100404	6811	ion transport
Ld1S_230251500	Alpha,beta hydrolase family, putative	749	274	0.364	-1.456	1.70564e-19	#N/A	#N/A
Ld1S_230251800	dynein heavy chain, Cytoskeleton	945	668	0.709	-0.496	3.12175e-08	#N/A	#N/A
Ld1S_230251900	hypothetical protein	700	438	0.629	-0.67	4.03855e-10	#N/A	#N/A
Ld1S_230252100	endoribonuclease L-PSP pb5, putative	2744	4016	1.467	0.552	2.93438e-09	#N/A	#N/A
Ld1S_230252200	p-glycoprotein e fragment;pentamidine resistance protein 1;ATP-binding cassette protein subfamily C, member 1, putative fragment;ATP-binding cassette protein subfamily C, member 5, putative fragment;ATP-binding cassette protein subfamily C, member 6, putative fragment;ABC-thiol transporter fragment	1724	1208	0.701	-0.513	7.30057e-09	55085	transmembrane transport
Ld1S_230252300	p-glycoprotein e fragment;pentamidine resistance protein 1;ATP-binding cassette protein subfamily C, member 1, putative fragment;ATP-binding cassette protein subfamily C, member 5, putative fragment;ATP-binding cassette protein subfamily C, member 6, putative fragment;ABC-thiol transporter fragment	2450	1642	0.67	-0.578	1.27393e-07	55085	transmembrane transport
Ld1S_230252400_pseudogene	argininosuccinate synthase, putative	21	8	0.348	-1.524	3.49371e-05	6526	arginine biosynthetic process
Ld1S_230252600	terbinafine resistance locus protein yip1	587	1001	1.711	0.775	1.31941e-13	16192	vesicle-mediated transport
Ld1S_230252700	p-glycoprotein e fragment;pentamidine resistance protein 1;ATP-binding cassette protein subfamily C, member 1, putative fragment;ATP-binding cassette protein subfamily C, member 5, putative fragment;ATP-binding cassette protein subfamily C, member 6, putative fragment;ABC-thiol transporter fragment	7908	3403	0.43	-1.217	5.98723e-31	55085	transmembrane transport
Ld1S_230252800	argininosuccinate synthase, putative	874	270	0.309	-1.695	7.15802e-43	6526	arginine biosynthetic process
Ld1S_230252900	pteridine reductase 1	2381	1870	0.786	-0.348	0.000221558	55114	oxidation-reduction process
Ld1S_230253100	Checkpoint protein HUS1, putative	519	907	1.742	0.801	1.80899e-17	6281	DNA repair
Ld1S_230253400	hypothetical protein	1258	621	0.499	-1.004	5.03228e-12	#N/A	#N/A
Ld1S_230253600	H+-ATPase G subunit, putative	1205	1719	1.419	0.505	2.29704e-07	6811	ion transport
Ld1S_230253700	hypothetical protein	3275	1032	0.316	-1.664	2.99988e-106	#N/A	#N/A
Ld1S_230253800	hypothetical protein	1315	861	0.657	-0.607	1.60356e-10	#N/A	#N/A
Ld1S_230253900	NADP-dependent alcohol dehydrogenase, putative	4692	6525	1.398	0.483	7.61986e-05	55114	oxidation-reduction process
Ld1S_230254100	ATP-binding cassette protein subfamily G, member 5	2595	2141	0.823	-0.282	0.000233087	15886	heme transport
Ld1S_230254300	hypothetical protein	140	101	0.715	-0.483	0.00312132	#N/A	#N/A
Ld1S_230254400	aldose 1-epimerase-like protein	968	1215	1.256	0.328	8.49751e-05	5975	carbohydrate metabolic process
Ld1S_230254600	permease-like protein	2899	1376	0.474	-1.076	5.31572e-22	#N/A	#N/A
Ld1S_230254700	trypanothione synthetase, putative	702	435	0.62	-0.689	1.73246e-15	19342	#N/A
Ld1S_230255000	Adaptor-related protein complex 3 beta, Intracellular trafficking, secretion, and vesicular transport	1107	909	0.821	-0.285	0.000216323	#N/A	#N/A
Ld1S_230255100	5p-AMP-activated protein kinase subunit beta, putative	667	868	1.298	0.376	1.36443e-05	7165	signal transduction
Ld1S_230255300	hypothetical protein	237	333	1.412	0.497	0.000253441	#N/A	#N/A
Ld1S_230255400	SET domain containing protein, putative	779	582	0.75	-0.415	1.79868e-06	#N/A	#N/A
Ld1S_230255500	ribosomal RNA methyltransferase-like protein	1036	670	0.649	-0.623	3.67864e-07	1510	RNA methylation
Ld1S_230255600	acetyl-CoA synthetase, putative fragment	536	414	0.77	-0.376	0.000148482	19427	acetyl-CoA biosynthetic process from acetate
Ld1S_230255800	5p-3p exoribonuclease C, putative	3519	1620	0.459	-1.123	4.68981e-34	6396	RNA processing
Ld1S_230255900	hypothetical protein	1121	1619	1.448	0.534	1.56029e-06	#N/A	#N/A
Ld1S_230256000	oxidoreductase-like protein	2938	948	0.322	-1.637	2.56301e-39	55114	oxidation-reduction process
Ld1S_230256100	oxidoreductase-like protein	3608	1093	0.303	-1.722	3.42734e-128	55114	oxidation-reduction process
Ld1S_230256200	hypothetical protein	573	1234	2.156	1.108	4.98287e-39	#N/A	#N/A
Ld1S_230256400	polyA-specific ribonuclease PARN, putative	250	540	2.172	1.119	6.88049e-18	#N/A	#N/A
Ld1S_230257900	PAP2 superfamily, putative	11378	3702	0.327	-1.615	1.22674e-58	#N/A	#N/A
Ld1S_230258300	hypothetical protein	308	801	2.595	1.376	4.86863e-35	#N/A	#N/A
Ld1S_230258400	hypothetical protein	1692	1159	0.686	-0.545	1.51617e-06	#N/A	#N/A
Ld1S_230258500	hypothetical protein	1297	895	0.689	-0.538	3.47381e-10	#N/A	#N/A
Ld1S_230258600_pseudogene	hypothetical protein	793	637	0.799	-0.324	0.00332901	#N/A	#N/A
Ld1S_230258700	WD domain, G-beta repeat,BING4CT NUC141 domain containing protein, putative	1428	877	0.615	-0.701	1.76174e-14	#N/A	#N/A
Ld1S_230258800	leucine rich repeat, Signal transduction mechanisms	254	126	0.489	-1.031	3.01015e-12	#N/A	#N/A
Ld1S_230258900	exocyst complex component Sec10, putative	1377	1056	0.766	-0.385	0.000834745	6887	exocytosis
Ld1S_230259000	hypothetical protein	2517	4254	1.695	0.761	1.36869e-13	#N/A	#N/A
Ld1S_230259100	spliceosomal U5 snRNP-specific protein, putative	315	410	1.307	0.387	0.00103998	398	mRNA splicing, via spliceosome
Ld1S_230259300	oxidoreductase-like protein	1352	1003	0.743	-0.428	1.10617e-07	55114	oxidation-reduction process
Ld1S_230259400	mitochondrial DNA primase, putative	284	1275	4.512	2.174	6.33968e-104	6264	mitochondrial DNA replication
Ld1S_230259700	acetyl-CoA synthetase, putative fragment	3240	2617	0.812	-0.301	0.00954153	19427	acetyl-CoA biosynthetic process from acetate
Ld1S_230259900	RNA-binding protein, putative	244	57	0.236	-2.081	4.91225e-34	10608	posttranscriptional regulation of gene expression
Ld1S_230260000	50S ribosome-binding GTPase, putative	836	991	1.187	0.248	0.00572815	#N/A	#N/A
Ld1S_230260100_pseudogene	hypothetical protein	1809	1080	0.598	-0.742	1.03255e-14	#N/A	#N/A
Ld1S_230260200	mitochondrial RNA binding protein, putative	212	1354	6.377	2.673	4.21681e-175	48255	mRNA stabilization
Ld1S_230260400	Putative serine esterase DUF676, putative	1327	366	0.275	-1.862	2.75145e-65	#N/A	#N/A
Ld1S_230260500	SET domain containing protein, putative	723	1089	1.506	0.591	1.34089e-12	#N/A	#N/A
Ld1S_230260800	SET domain containing protein, putative	1780	1008	0.567	-0.818	1.98374e-18	#N/A	#N/A
Ld1S_230260900	Na,H antiporter-like protein	2884	3522	1.221	0.288	6.91321e-06	6812	cation transport
Ld1S_230261000	hypothetical protein	3277	2057	0.627	-0.673	2.3366e-11	#N/A	#N/A
Ld1S_230261100	hypothetical protein	760	410	0.537	-0.897	4.53109e-16	#N/A	#N/A
Ld1S_230261200	hypothetical protein	2873	1573	0.546	-0.872	3.15999e-09	#N/A	#N/A
Ld1S_230261300	hypothetical protein	126	300	2.376	1.249	1.02444e-20	#N/A	#N/A
Ld1S_230261400	hypothetical protein	95	222	2.337	1.225	1.44038e-13	#N/A	#N/A
Ld1S_230261500	hypothetical protein	216	558	2.595	1.376	3.75893e-32	#N/A	#N/A
Ld1S_230262000	beta-fructosidase-like protein fragment	1380	848	0.613	-0.705	2.46105e-13	5975	carbohydrate metabolic process
Ld1S_230262500	hypothetical protein	665	788	1.186	0.247	0.00800852	#N/A	#N/A
Ld1S_230262700	cytosolic leucyl aminopeptidase	1268	1536	1.217	0.283	0.00103863	6508	proteolysis
Ld1S_230262800	Chitobiase,beta-hexosaminidase C-terminal domain containing protein, putative	391	1389	3.552	1.829	3.67736e-77	#N/A	#N/A
Ld1S_230263000	hypothetical protein	1468	979	0.666	-0.586	4.04494e-16	#N/A	#N/A
Ld1S_230263200	hypothetical protein	459	776	1.688	0.755	8.25858e-12	#N/A	#N/A
Ld1S_230263400	hypothetical protein	5169	3842	0.746	-0.423	0.00095104	#N/A	#N/A
Ld1S_230263600	hydrophilic acylated surface protein a fragment	694	886	1.267	0.341	0.00175741	#N/A	#N/A
Ld1S_230263700	hydrophilic acylated surface protein b	293	200	0.675	-0.568	5.28381e-05	#N/A	#N/A
Ld1S_230263800	hypothetical protein	2150	1260	0.585	-0.773	4.81991e-23	#N/A	#N/A
Ld1S_230264000	5-formyltetrahydrofolate cyclo-ligase family, putative	1001	762	0.76	-0.395	5.23822e-06	#N/A	#N/A
Ld1S_230264100	HIT domain containing protein, putative	482	629	1.308	0.387	2.61392e-05	#N/A	#N/A
Ld1S_230264200	hypothetical protein	5095	1223	0.24	-2.057	2.42768e-179	#N/A	#N/A
Ld1S_230264300	Probable methyltransferase BTM2 homolog	1888	1389	0.737	-0.441	3.02479e-08	32259	methylation
Ld1S_230264400	Leucine Rich repeats 2 copies, putative	1956	1290	0.66	-0.599	1.17084e-12	#N/A	#N/A
Ld1S_230264600_pseudogene	protein, conserved, Source GeneDB, Function unknown	82	37	0.469	-1.093	2.44414e-05	#N/A	#N/A
Ld1S_230264700	protein, conserved, Source GeneDB, Function unknown	123	71	0.574	-0.8	4.80715e-05	#N/A	#N/A
Ld1S_230264800	hypothetical protein	431	924	2.149	1.103	6.16396e-27	#N/A	#N/A
Ld1S_230264900	hypothetical protein	1253	1644	1.313	0.393	1.2706e-05	44145	#N/A
Ld1S_230265000	hypothetical protein	652	1637	2.506	1.325	2.70673e-45	#N/A	#N/A
Ld1S_230265100	hypothetical protein	832	282	0.339	-1.56	7.24779e-54	#N/A	#N/A
Ld1S_230265200	hypothetical protein	296	522	1.756	0.812	1.83593e-11	10608	posttranscriptional regulation of gene expression
Ld1S_230265300	coronin, putative	1446	1742	1.207	0.271	0.00484816	226	microtubule cytoskeleton organization
Ld1S_230265400	hypothetical protein	989	1276	1.294	0.372	0.000265777	6412	translation
Ld1S_230265700	S-adenosyl-methyltransferase mraW-like protein	418	586	1.405	0.491	5.53046e-05	32259	methylation
Ld1S_230265800	sir2-family protein-like protein	359	449	1.243	0.313	0.00686901	6471	protein ADP-ribosylation
Ld1S_230265900	T-complex protein 1, gamma subunit, putative	2133	5826	2.729	1.449	7.73694e-89	6457	protein folding
Ld1S_230266000	hypothetical protein	490	686	1.393	0.478	3.57892e-06	#N/A	#N/A
Ld1S_230266200	Protein of unknown function DUF3250, putative	513	1224	2.372	1.246	4.32343e-52	#N/A	#N/A
Ld1S_230266300	Rapamycin-insensitive companion of TOR2	1489	2172	1.46	0.546	7.25117e-09	38203	TORC2 signaling
Ld1S_230266400	hypothetical protein	1572	836	0.533	-0.909	9.12201e-29	#N/A	#N/A
Ld1S_230266500	hypothetical protein	6311	1637	0.26	-1.945	2.29115e-118	#N/A	#N/A
Ld1S_230266600	hypothetical protein	244	308	1.274	0.35	0.00237405	#N/A	#N/A
Ld1S_230266700	XPG N-terminal domain,XPG I-region, putative	1017	1384	1.372	0.457	0.000109371	6281	DNA repair
Ld1S_230266800	hypothetical protein	565	1015	1.798	0.846	1.06022e-17	#N/A	#N/A
Ld1S_230266900	hypothetical protein	1995	1642	0.821	-0.285	0.0033286	#N/A	#N/A
Ld1S_230267600	hypothetical protein	967	1367	1.412	0.497	6.64129e-07	#N/A	#N/A
Ld1S_230267700	mitochondrial carrier protein-like protein	1458	807	0.553	-0.854	7.3469e-21	#N/A	#N/A
Ld1S_230267900	hypothetical protein	1048	669	0.642	-0.64	4.39278e-06	#N/A	#N/A
Ld1S_230268100	succinate dehydrogenase and fumarate reductase iron-sulfur protein, putative	892	1678	1.878	0.909	1.36509e-19	6099	tricarboxylic acid cycle
Ld1S_230268200	palmitoyl acyltransferase 12, putative	231	408	1.771	0.825	1.41199e-13	6897	endocytosis
Ld1S_230268400	DHHC palmitoyltransferase, putative	480	723	1.509	0.594	6.95155e-11	#N/A	#N/A
Ld1S_230268500	Inositol hexakisphosphate, putative	2246	1507	0.671	-0.576	8.69687e-11	#N/A	#N/A
Ld1S_230268600	adenylate kinase, Nucleotide transport and metabolism	485	665	1.366	0.45	2.47892e-06	#N/A	#N/A
Ld1S_230268700_pseudogene	hypothetical protein	287	392	1.368	0.452	8.31127e-05	18022	peptidyl-lysine methylation
Ld1S_230269100_pseudogene	RING-H2 zinc finger, putative	606	869	1.429	0.515	3.19568e-08	10608	posttranscriptional regulation of gene expression
Ld1S_230269200	Qb-SNARE protein, putative	848	616	0.727	-0.46	1.12707e-06	6886	intracellular protein transport
Ld1S_230269300	Qb-SNARE protein, putative	1668	1234	0.741	-0.432	1.74964e-10	6886	intracellular protein transport
Ld1S_230269500	exosome component CSL4, putative	500	718	1.435	0.521	2.59616e-09	460	maturation of 5.8S rRNA
Ld1S_230269900	hypothetical protein	1189	563	0.47	-1.088	4.58773e-22	#N/A	#N/A
Ld1S_230270100	hypothetical protein	256	474	1.856	0.892	6.64948e-14	#N/A	#N/A
Ld1S_230270300	Leucine Rich repeat,Leucine Rich Repeat, putative	1849	1282	0.694	-0.526	8.10395e-09	#N/A	#N/A
Ld1S_230270400	hypothetical protein	224	282	1.258	0.331	0.00787095	#N/A	#N/A
Ld1S_230270500	V-type proton ATPase subunit a, putative;vacuolar proton-ATPase-like protein, putative	1792	2885	1.613	0.689	3.60759e-16	6811	ion transport
Ld1S_230270600	protoheme IX farnesyltransferase, putative	733	1077	1.47	0.556	4.79539e-08	6783	heme biosynthetic process
Ld1S_230270700	hypothetical protein	415	681	1.642	0.716	8.64972e-14	#N/A	#N/A
Ld1S_230271200	Nucleoside 2-deoxyribosyltransferase, putative	1378	3833	2.768	1.469	4.43775e-42	#N/A	#N/A
Ld1S_240271300	pyruvate dehydrogenase lipoamide kinase, putative	726	885	1.222	0.289	0.00156434	6468	protein phosphorylation
Ld1S_240271700	hypothetical protein	685	1167	1.713	0.777	1.54672e-12	#N/A	#N/A
Ld1S_240271900	hypothetical protein	1021	854	0.839	-0.254	0.00326194	#N/A	#N/A
Ld1S_240272100	hypothetical protein	417	704	1.697	0.763	1.07821e-14	10608	posttranscriptional regulation of gene expression
Ld1S_240272200	Calmodulin-binding, putative	716	976	1.362	0.445	4.46877e-07	#N/A	#N/A
Ld1S_240272400	WD40,YVTN repeat-like-containing protein	536	720	1.34	0.422	4.66476e-07	#N/A	#N/A
Ld1S_240272500	ankyrin,TPR repeat protein	708	2296	3.242	1.697	6.13947e-116	#N/A	#N/A
Ld1S_240272700	hypothetical protein	1029	1264	1.23	0.299	0.00030096	#N/A	#N/A
Ld1S_240272800	Phosducin, putative	651	955	1.467	0.553	1.07632e-09	#N/A	#N/A
Ld1S_240273000	protein phosphatase 4, regulatory subunit 4, Signal transduction mechanisms	798	1059	1.325	0.406	4.52123e-07	#N/A	#N/A
Ld1S_240273100_pseudogene	transcription elongation factor-like protein	1099	894	0.817	-0.291	0.00960187	6351	transcription, DNA-templated
Ld1S_240273200	transcription elongation factor, putative	459	745	1.63	0.705	1.3741e-12	6351	transcription, DNA-templated
Ld1S_240273300	hypothetical protein	434	552	1.278	0.354	0.00135275	#N/A	#N/A
Ld1S_240273500	WD repeat protein	518	784	1.522	0.606	7.08671e-09	#N/A	#N/A
Ld1S_240273600	ATP-dependent DEAD,H RNA helicase, putative	463	366	0.791	-0.338	0.00141022	#N/A	#N/A
Ld1S_240273700	hypothetical protein	3013	2550	0.845	-0.243	0.00641957	#N/A	#N/A
Ld1S_240273900	Dynein intermediate chain 1, axonemal	790	1085	1.376	0.461	1.11355e-07	60294	cilium movement involved in cell motility
Ld1S_240274000	NLI interacting factor-like phosphatase, putative	63	358	5.709	2.513	4.77791e-56	#N/A	#N/A
Ld1S_240274100	listerin E3 ubiquitin protein ligase 1, Posttranslational modification, protein turnover, chaperones	1230	1768	1.435	0.522	2.08587e-13	16567	protein ubiquitination
Ld1S_240274200	hypothetical protein	384	473	1.231	0.299	0.00341843	#N/A	#N/A
Ld1S_240274300	Fumarate hydratase class I, cytosolic;fumarate hydratase, putative	894	1267	1.419	0.505	6.48864e-11	6091	generation of precursor metabolites and energy
Ld1S_240274400	Mitochondrial small ribosomal subunit Rsm22, putative	560	1082	1.937	0.954	1.36624e-30	6412	translation
Ld1S_240274500	GPI ethanolamine phosphate transferase 3, putative	1075	824	0.767	-0.382	3.41297e-06	6506	GPI anchor biosynthetic process
Ld1S_240274600	hypothetical protein	831	487	0.584	-0.776	4.53133e-15	#N/A	#N/A
Ld1S_240274800_pseudogene	UDP-galactose transporter	1205	354	0.295	-1.759	6.58311e-31	72334	UDP-galactose transmembrane transport
Ld1S_240275300	hypothetical protein	201	397	1.979	0.985	1.73981e-12	#N/A	#N/A
Ld1S_240275400	ubiquitin carboxyl-terminal hydrolase, putative	698	860	1.226	0.294	0.000945946	6508	proteolysis
Ld1S_240275500_pseudogene	Rtr1,RPAP2 family, putative	1803	767	0.426	-1.233	5.19195e-41	#N/A	#N/A
Ld1S_240275600	Protein of unknown function DUF3184, putative	1260	313	0.249	-2.007	7.83237e-65	#N/A	#N/A
Ld1S_240275900	hypothetical protein	1104	459	0.416	-1.264	9.81287e-35	#N/A	#N/A
Ld1S_240276200	hypothetical protein	579	270	0.468	-1.096	9.9344e-21	#N/A	#N/A
Ld1S_240276400	DNAJ domain protein, putative	1125	1406	1.249	0.321	0.00101097	6457	protein folding
Ld1S_240276500	hypothetical protein	376	514	1.368	0.452	0.000421285	#N/A	#N/A
Ld1S_240276700	methyltransferase domain containing protein, putative	574	465	0.811	-0.302	0.00283468	30488	tRNA methylation
Ld1S_240276800	hypothetical protein	145	81	0.566	-0.822	1.88211e-06	#N/A	#N/A
Ld1S_240276900	hypothetical protein	387	314	0.813	-0.299	0.00825814	#N/A	#N/A
Ld1S_240277500	SWI,SNF-related matrix-associated actin-dependent regulator of chromatin subfamily A-like protein, putative	583	748	1.278	0.354	0.000169822	6338	chromatin remodeling
Ld1S_240277600	ubiquitin carboxyl-terminal hydrolase, putative	1241	904	0.731	-0.452	4.37626e-05	6508	proteolysis
Ld1S_240277700	ATPase subunit 9, putative	498	1163	2.335	1.223	4.82159e-33	6811	ion transport
Ld1S_240277800	Kinesin-13 3, putative	2864	2304	0.804	-0.314	0.000120729	7018	microtubule-based movement
Ld1S_240278000	hypothetical protein	1789	1017	0.57	-0.812	3.38997e-28	#N/A	#N/A
Ld1S_240278100	protein kinase, putative	199	690	3.455	1.789	1.85213e-51	1902412	regulation of mitotic cytokinesis
Ld1S_240278200	myo-inositol,proton symporter MIT	4293	3098	0.723	-0.467	4.1506e-05	55085	transmembrane transport
Ld1S_240278400	hypothetical predicted multi-pass transmembrane protein	1192	788	0.662	-0.596	2.56612e-11	#N/A	#N/A
Ld1S_240278500	Protein of unknown function DUF523, putative	643	416	0.646	-0.63	3.37173e-12	#N/A	#N/A
Ld1S_240278800	hypothetical protein	423	903	2.131	1.091	5.51833e-35	#N/A	#N/A
Ld1S_240279000	DNA repair and recombination protein RAD54, putative	583	1651	2.815	1.493	3.94211e-56	6338	chromatin remodeling
Ld1S_240279200	malic enzyme, putative;malic enzyme	652	1233	1.891	0.919	1.27781e-33	55114	oxidation-reduction process
Ld1S_240279300	hypothetical protein	359	277	0.775	-0.369	0.000998132	#N/A	#N/A
Ld1S_240279400	hypothetical protein	912	586	0.643	-0.638	2.78971e-14	#N/A	#N/A
Ld1S_240279600	phosphotransferase, putative	645	478	0.741	-0.432	3.96962e-06	6388	tRNA splicing, via endonucleolytic cleavage and ligation
Ld1S_240279700	inositol polyphosphate phosphatase, putative	1607	1063	0.661	-0.597	5.95218e-08	6897	endocytosis
Ld1S_240279800	Mitochondrial SSU ribosomal protein, putative	1369	1912	1.396	0.481	1.97419e-08	963	mitochondrial RNA processing
Ld1S_240279900	dynein arm light chain, putative	519	665	1.274	0.349	0.000373527	6928	movement of cell or subcellular component
Ld1S_240280000	triosephosphate isomerase	1651	2351	1.421	0.507	2.24694e-14	6096	glycolytic process
Ld1S_240280100	hypothetical protein	677	399	0.593	-0.755	2.34902e-15	#N/A	#N/A
Ld1S_240280200	emp24,gp25L,p24 family,GOLD, putative	897	421	0.468	-1.096	3.59207e-25	#N/A	#N/A
Ld1S_240280300	hypothetical predicted transmembrane protein	316	228	0.725	-0.463	0.00115109	#N/A	#N/A
Ld1S_240280400	DNA polymerase theta	507	651	1.278	0.354	8.7099e-05	19985	translesion synthesis
Ld1S_240280600	minchromosome maintenance MCM complex subunit, putative	704	881	1.257	0.33	0.00108293	6270	DNA replication initiation
Ld1S_240280700	hypothetical protein	651	400	0.615	-0.702	6.8922e-15	#N/A	#N/A
Ld1S_240280800	hypothetical protein	254	757	2.978	1.574	2.68963e-52	7049	cell cycle
Ld1S_240280900	Archaic Translocase of outer membrane 14 kDa subunit, putative	498	859	1.727	0.788	2.63122e-11	30150	protein import into mitochondrial matrix
Ld1S_240281000	Rab-GTPase-TBC domain containing protein, putative	610	391	0.643	-0.637	2.88076e-09	#N/A	#N/A
Ld1S_240281100	hypothetical protein	218	415	1.892	0.92	2.79744e-13	#N/A	#N/A
Ld1S_240281200	hypothetical protein	283	524	1.846	0.884	6.48181e-13	#N/A	#N/A
Ld1S_240281300_pseudogene	hypothetical protein	538	807	1.5	0.585	5.79905e-09	#N/A	#N/A
Ld1S_240281400	replication factor C, subunit 1, putative	191	546	2.849	1.511	4.5496e-47	6260	DNA replication
Ld1S_240281500_pseudogene	hypothetical protein	906	593	0.655	-0.61	8.69238e-11	#N/A	#N/A
Ld1S_240281600	Mnd1 family, putative	676	327	0.484	-1.047	1.48075e-27	#N/A	#N/A
Ld1S_240281800	dynein light chain, putative	353	488	1.389	0.474	2.82543e-06	70286	axonemal dynein complex assembly
Ld1S_240281900	MFS transporter, Intracellular trafficking, secretion, and vesicular transport	1054	516	0.488	-1.036	2.46659e-25	#N/A	#N/A
Ld1S_240282000	SWI,SNF-related matrix-associated actin-dependent regulator of chromatin subfamily-related, putative	927	735	0.794	-0.332	0.000205292	6281	DNA repair
Ld1S_240282400	hypothetical predicted multipass transmembrane protein	2388	1846	0.773	-0.371	1.25673e-06	#N/A	#N/A
Ld1S_240282600	formin-like protein	1330	848	0.638	-0.649	1.05991e-14	#N/A	#N/A
Ld1S_240282800	hypothetical protein	896	692	0.773	-0.371	1.59021e-05	#N/A	#N/A
Ld1S_240283000	actin-interacting protein-like protein	343	546	1.603	0.681	4.02248e-12	#N/A	#N/A
Ld1S_240283100	hypothetical protein	1066	779	0.735	-0.445	0.00159887	#N/A	#N/A
Ld1S_240283300	Piezo-type mechanosensitive ion channel component, Function unknown	817	691	0.846	-0.241	0.00588748	#N/A	#N/A
Ld1S_240283400	hypothetical protein	1233	866	0.701	-0.512	5.87786e-09	#N/A	#N/A
Ld1S_240283500	Surfeit locus protein 6, putative	429	311	0.722	-0.47	1.83394e-05	#N/A	#N/A
Ld1S_240283600	Inhibitor of apoptosis-promoting Bax1, putative	643	905	1.408	0.494	3.57144e-11	#N/A	#N/A
Ld1S_240283700	hypothetical protein	771	468	0.609	-0.715	7.65526e-10	6338	chromatin remodeling
Ld1S_240283800	Eukaryotic translation initiation factor 1, putative	576	1216	2.103	1.072	5.34151e-22	10608	posttranscriptional regulation of gene expression
Ld1S_240284100	hypothetical protein	771	580	0.753	-0.409	8.70371e-06	#N/A	#N/A
Ld1S_240284300	amastin-like surface protein-like protein	669	220	0.328	-1.607	1.2889e-35	#N/A	#N/A
Ld1S_240284400	amastin-like surface protein-like protein	857	329	0.386	-1.375	2.30117e-23	#N/A	#N/A
Ld1S_240284500	amastin-like surface protein-like protein fragment	2180	3001	1.382	0.467	0.000139394	#N/A	#N/A
Ld1S_240284700	DNAJ-domain protein, putative	299	391	1.304	0.383	0.00162152	#N/A	#N/A
Ld1S_240285000	transport protein particle TRAPP component, putative	561	339	0.607	-0.719	5.41112e-11	#N/A	#N/A
Ld1S_240285100	hypothetical protein	799	1059	1.336	0.418	0.00741969	#N/A	#N/A
Ld1S_240285200	translation initiation factor IF-2, putative	758	926	1.224	0.292	0.00145144	6413	translational initiation
Ld1S_240285300_pseudogene	IQ calmodulin-binding motif containing protein, putative	800	1012	1.263	0.336	6.24355e-05	#N/A	#N/A
Ld1S_240285400	Dyggve-Melchior-Clausen syndrome protein, putative	1655	1293	0.781	-0.356	2.77844e-07	#N/A	#N/A
Ld1S_240285500	Zinc finger, C3HC4 type RING finger containing protein, putative	628	367	0.587	-0.768	1.52199e-16	#N/A	#N/A
Ld1S_240285700	Zinc finger, C3HC4 type RING finger,EF-hand domain pair, putative	253	360	1.418	0.504	2.51279e-05	#N/A	#N/A
Ld1S_240285900	hypothetical protein	135	922	6.77	2.759	2.85232e-97	7059	chromosome segregation
Ld1S_240286000	hypothetical predicted transmembrane protein	618	429	0.692	-0.53	4.52793e-07	#N/A	#N/A
Ld1S_240286400	HpcH,HpaI aldolase,citrate lyase family, putative	533	674	1.267	0.341	0.000228817	#N/A	#N/A
Ld1S_240286500	protein kinase, putative	910	615	0.677	-0.562	7.33649e-09	6468	protein phosphorylation
Ld1S_240286800	hypothetical protein	275	367	1.324	0.405	0.000344889	#N/A	#N/A
Ld1S_240287300	ATP-dependent DEAD,H DNA helicase recQ, putative	1377	883	0.642	-0.639	1.09276e-08	6310	DNA recombination
Ld1S_240287400	adaptor complex AP-3 small subunit, putative	571	418	0.733	-0.449	8.7382e-07	6886	intracellular protein transport
Ld1S_240287500	hypothetical protein	965	808	0.841	-0.251	0.00798084	#N/A	#N/A
Ld1S_240287600	hypothetical protein	1183	1398	1.181	0.24	0.00717762	#N/A	#N/A
Ld1S_240287700	RNA recognition motif, a,k,a, RRM, RBD, or RNP domain,RNA recognition motif a,k,a, RRM, RBD, or RNP domain, putative	205	145	0.709	-0.496	0.0018332	6396	RNA processing
Ld1S_240287800	UBA,TS-N domain containing protein, putative	1757	809	0.461	-1.117	1.15616e-23	#N/A	#N/A
Ld1S_240287900	hypothetical protein	1480	739	0.499	-1.002	1.98951e-48	#N/A	#N/A
Ld1S_240288000	hypothetical protein	749	360	0.479	-1.061	2.46216e-24	#N/A	#N/A
Ld1S_240288100	ring-box protein, putative	989	627	0.635	-0.656	1.82139e-11	#N/A	#N/A
Ld1S_240288200	failed axon connections homolog Drosophila, Signal transduction mechanisms	1078	708	0.657	-0.605	2.3959e-08	#N/A	#N/A
Ld1S_240288300	Succinate dehydrogenase [ubiquinone] flavoprotein subunit, mitochondrial	1499	2370	1.58	0.66	1.15447e-24	6099	tricarboxylic acid cycle
Ld1S_240288400	Male sterility protein, putative	515	888	1.709	0.773	9.91355e-15	6629	lipid metabolic process
Ld1S_240289200	hypothetical protein	1025	617	0.604	-0.728	5.39413e-12	#N/A	#N/A
Ld1S_240289500	hypothetical protein	1401	1112	0.793	-0.334	0.00037522	#N/A	#N/A
Ld1S_240289700	cell division cycle protein 20	2718	3786	1.392	0.477	2.88788e-07	278	mitotic cell cycle
Ld1S_240289900	folate-binding protein YgfZ, putative	820	644	0.786	-0.347	0.000122772	#N/A	#N/A
Ld1S_240290000	SET domain containing protein, putative	1082	1836	1.698	0.764	4.83272e-22	#N/A	#N/A
Ld1S_240290100	hypothetical protein	184	462	2.541	1.346	1.67031e-31	#N/A	#N/A
Ld1S_240290200	inhibitor of cysteine peptidase	2466	1490	0.602	-0.731	4.01048e-10	30162	regulation of proteolysis
Ld1S_240290300	fatty acid transporter protein-like protein	4128	3245	0.785	-0.348	2.93372e-06	1676	long-chain fatty acid metabolic process
Ld1S_240290400	RNA recognition motif, a,k,a, RRM, RBD, or RNP domain, putative	1352	1121	0.829	-0.271	0.00814502	6396	RNA processing
Ld1S_240290500	hypothetical protein	836	1058	1.267	0.341	0.000336133	#N/A	#N/A
Ld1S_240290800	hypothetical protein	1366	924	0.676	-0.565	1.22268e-10	#N/A	#N/A
Ld1S_240290900	lysophospholipase, putative	500	1027	2.058	1.041	4.06289e-37	#N/A	#N/A
Ld1S_240291200	hypothetical protein	8957	2582	0.289	-1.789	5.03165e-88	#N/A	#N/A
Ld1S_240291400	cyclin 11, putative	1736	1066	0.613	-0.706	1.66262e-10	79	regulation of cyclin-dependent protein serine/threonine kinase activity
Ld1S_240291600	WD domain, G-beta repeat,PFU PLAA family ubiquitin binding, putative	910	1236	1.359	0.443	4.99378e-09	43161	proteasome-mediated ubiquitin-dependent protein catabolic process
Ld1S_240291800	DNAj domain protein, Posttranslational modification, protein turnover, chaperones	1050	802	0.76	-0.395	4.21746e-07	#N/A	#N/A
Ld1S_240291900	hypothetical protein	247	441	1.795	0.844	8.38488e-16	#N/A	#N/A
Ld1S_240292100	hypothetical protein	915	581	0.638	-0.649	9.49374e-11	#N/A	#N/A
Ld1S_240292200	hypothetical protein	652	765	1.171	0.228	0.00817771	#N/A	#N/A
Ld1S_240292300	hypothetical protein	622	770	1.235	0.305	0.000799552	#N/A	#N/A
Ld1S_240292400	Nucleoporin NUP76	981	1413	1.441	0.527	1.64004e-10	6406	mRNA export from nucleus
Ld1S_240292500	STOP axonemal protein, putative	896	1349	1.5	0.585	1.72133e-10	34453	microtubule anchoring
Ld1S_240292700_pseudogene	Phosphorylated CTD interacting factor 1 WW domain containing protein, putative	1090	641	0.59	-0.761	5.25112e-13	80009	mRNA methylation
Ld1S_240292900	tubulin folding cofactor D, putative	1236	1781	1.444	0.53	9.68294e-09	7021	tubulin complex assembly
Ld1S_240293000	3-oxoacyl-acyl-carrier protein reductase, putative	335	456	1.352	0.435	1.31203e-05	55114	oxidation-reduction process
Ld1S_240293200	60S ribosomal protein L26, putative fragment	2972	4611	1.55	0.632	2.98966e-10	6412	translation
Ld1S_240293400	40S ribosomal protein S8, putative	823	1209	1.457	0.543	0.000222853	6412	translation
Ld1S_240293900	hypothetical protein	1111	805	0.722	-0.469	5.97921e-08	#N/A	#N/A
Ld1S_240294200	3-hydroxy-3-methylglutaryl-CoA reductase, Lipid transport and metabolism	173	110	0.635	-0.655	3.80308e-05	#N/A	#N/A
Ld1S_240294400	Protein of unknown function N-terminal domain DUF2450,Protein of unknown function C-terminus DUF2451, putative	1009	1186	1.176	0.234	0.00748654	32456	endocytic recycling
Ld1S_240294500	Trypanosome basal body component protein	1542	1898	1.229	0.298	0.00140043	60271	cilium assembly
Ld1S_240294800	60S ribosomal protein L12, putative	9950	13499	1.364	0.447	0.00238055	6412	translation
Ld1S_240294900	hypothetical protein	958	1519	1.587	0.667	9.05551e-14	#N/A	#N/A
Ld1S_240295200	stearic acid desaturase, putative;fatty-acid desaturase, putative	8632	6446	0.75	-0.415	1.57632e-05	6629	lipid metabolic process
Ld1S_240295300	notchless homolog, putative	881	614	0.702	-0.51	2.0631e-06	42254	ribosome biogenesis
Ld1S_240295800	hypothetical protein	460	635	1.369	0.453	1.06386e-06	#N/A	#N/A
Ld1S_240295900	mitogen-activated protein kinase	1181	1421	1.202	0.266	0.00327183	6468	protein phosphorylation
Ld1S_250296300	n-terminal acetyltransferase complex ard1 subunit homolog, putative	3506	1480	0.424	-1.237	1.13407e-29	#N/A	#N/A
Ld1S_250296500	hypothetical protein	3346	1304	0.391	-1.355	4.14503e-73	#N/A	#N/A
Ld1S_250296600	hypothetical protein	90	225	2.507	1.326	1.80955e-15	#N/A	#N/A
Ld1S_250296900	hypothetical protein	435	303	0.697	-0.521	2.90677e-07	#N/A	#N/A
Ld1S_250297000	polyA-binding protein, putative	1062	1848	1.737	0.797	1.93488e-23	#N/A	#N/A
Ld1S_250297100	hypothetical protein	435	627	1.436	0.522	9.98372e-08	#N/A	#N/A
Ld1S_250297400	hypothetical protein	1247	943	0.759	-0.397	0.000205292	#N/A	#N/A
Ld1S_250297600	elongation factor, putative	1273	2231	1.755	0.811	2.35832e-16	6414	translational elongation
Ld1S_250297700	DNA-directed RNA polymerase I subunit, putative	481	347	0.724	-0.466	2.1519e-05	6351	transcription, DNA-templated
Ld1S_250297800	hypothetical protein	961	679	0.713	-0.488	4.80272e-06	#N/A	#N/A
Ld1S_250298400	mitochondrial carrier protein, putative	424	264	0.618	-0.694	1.07096e-08	#N/A	#N/A
Ld1S_250298500	hypothetical protein	808	1006	1.249	0.321	0.000150845	#N/A	#N/A
Ld1S_250298600	Dual specificity phosphatase, catalytic domain containing protein, putative	1040	700	0.672	-0.574	5.24409e-13	44145	#N/A
Ld1S_250298800	hypothetical protein	2006	1496	0.746	-0.423	2.6148e-11	#N/A	#N/A
Ld1S_250298900	Dynein light chain 1, cytoplasmic, putative	156	273	1.767	0.821	1.2582e-10	10608	posttranscriptional regulation of gene expression
Ld1S_250299200	RNA-binding protein, putative	1099	815	0.739	-0.436	3.20961e-09	#N/A	#N/A
Ld1S_250299400	hypothetical protein	509	342	0.681	-0.554	1.65892e-05	#N/A	#N/A
Ld1S_250299600	B9 domain-containing protein 2	145	638	4.435	2.149	1.30587e-53	#N/A	#N/A
Ld1S_250299700	hypothetical protein	417	586	1.406	0.492	2.52001e-08	#N/A	#N/A
Ld1S_250299800_pseudogene	function, Posttranslational modification, protein turnover, chaperones	616	282	0.458	-1.125	2.02906e-23	#N/A	#N/A
Ld1S_250299900	Protein of unknown function DUF1308, putative	1034	1233	1.189	0.249	0.00593698	#N/A	#N/A
Ld1S_250300100	Fcf2 pre-rRNA processing, putative	771	524	0.682	-0.553	1.07027e-09	#N/A	#N/A
Ld1S_250300300	function, Function unknown	559	333	0.601	-0.735	2.78631e-08	#N/A	#N/A
Ld1S_250300600	hypothetical protein	1010	1941	1.923	0.943	5.23428e-19	#N/A	#N/A
Ld1S_250300700	WD domain, G-beta repeat,Utp13 specific WD40 associated domain containing protein, putative	2168	1266	0.586	-0.772	4.29557e-23	6364	rRNA processing
Ld1S_250300900	50S ribosome-binding GTPase, putative	1370	608	0.442	-1.177	6.91191e-39	#N/A	#N/A
Ld1S_250301100	Kringle domain containing protein, putative	1011	1223	1.207	0.272	0.00788463	#N/A	#N/A
Ld1S_250301300	RNA-binding protein UBP2, putative	589	1121	1.89	0.918	1.18463e-10	#N/A	#N/A
Ld1S_250301500	hypothetical protein	320	238	0.743	-0.428	0.000115483	#N/A	#N/A
Ld1S_250301700	ABC transporter, mitochondrial, putative	856	1305	1.53	0.614	6.75448e-15	55085	transmembrane transport
Ld1S_250301800	Scd6-like Sm domain containing protein, putative	396	556	1.385	0.47	0.000965536	#N/A	#N/A
Ld1S_250302100	Tyrosine phosphatase family, putative	2226	850	0.382	-1.388	4.79926e-56	#N/A	#N/A
Ld1S_250302200	hypothetical protein	933	645	0.694	-0.526	5.95173e-05	#N/A	#N/A
Ld1S_250302300	hypothetical protein	891	1868	2.093	1.066	4.29375e-35	#N/A	#N/A
Ld1S_250302700	RNA polymerase I second largest subunit, putative	1995	1670	0.839	-0.254	0.00237247	6351	transcription, DNA-templated
Ld1S_250302800	hypothetical protein	493	694	1.417	0.503	5.30283e-07	#N/A	#N/A
Ld1S_250302900	hypothetical protein	409	299	0.735	-0.444	0.000242373	#N/A	#N/A
Ld1S_250303200	epsin, putative	590	745	1.263	0.336	0.000764384	6898	receptor-mediated endocytosis
Ld1S_250303300	myosin heavy chain kinase c-like protein	1564	1201	0.762	-0.393	0.000201059	6468	protein phosphorylation
Ld1S_250303500	hypothetical protein	972	605	0.621	-0.687	6.56491e-17	#N/A	#N/A
Ld1S_250303600	SCAMP family, putative	397	561	1.413	0.499	0.00171351	15031	protein transport
Ld1S_250303900	eukaryotic initiation factor 5a, putative	62	103	1.695	0.761	0.00043397	6412	translation
Ld1S_250304100	eukaryotic initiation factor 5a, putative	786	1389	1.767	0.821	8.4844e-09	6412	translation
Ld1S_250304300	protein phosphatase, putative	1018	1716	1.686	0.753	9.02952e-10	44145	#N/A
Ld1S_250304500_pseudogene	hypothetical protein	2072	1101	0.531	-0.913	1.36525e-23	#N/A	#N/A
Ld1S_250304600	hypothetical protein	160	269	1.688	0.755	5.94319e-09	#N/A	#N/A
Ld1S_250304700	hypothetical protein	655	867	1.317	0.397	3.55674e-05	#N/A	#N/A
Ld1S_250304800	DNL zinc finger, putative	2464	1557	0.632	-0.661	2.04677e-15	#N/A	#N/A
Ld1S_250304900	hypothetical protein	568	907	1.593	0.672	4.14479e-11	#N/A	#N/A
Ld1S_250305000	prefoldin subunit, putative	1089	1529	1.4	0.486	9.77438e-07	6457	protein folding
Ld1S_250305100_pseudogene	hypothetical protein	600	929	1.547	0.63	1.78031e-11	#N/A	#N/A
Ld1S_250305200	hypothetical protein	354	202	0.569	-0.815	3.34745e-08	#N/A	#N/A
Ld1S_250305300	hypothetical protein	708	846	1.191	0.252	0.00431812	10608	posttranscriptional regulation of gene expression
Ld1S_250305400	hypothetical protein	1237	748	0.603	-0.729	9.72893e-19	#N/A	#N/A
Ld1S_250305600	Leucine Rich Repeat, putative	703	1501	2.12	1.084	1.33052e-43	10608	posttranscriptional regulation of gene expression
Ld1S_250305700	NA, Translation, ribosomal structure and biogenesis	487	689	1.423	0.509	9.55179e-05	6412	translation
Ld1S_250305900	cyclophilin a, putative	6984	14914	2.135	1.094	5.04005e-23	413	protein peptidyl-prolyl isomerization
Ld1S_250306000_pseudogene	Histone RNA hairpin-binding protein RNA-binding domain containing protein, putative	266	720	2.721	1.444	9.12772e-38	#N/A	#N/A
Ld1S_250306200	hypothetical protein	601	494	0.823	-0.281	0.00327183	#N/A	#N/A
Ld1S_250306400	tubulin gamma chain	646	1127	1.745	0.803	1.85478e-21	16049	cell growth
Ld1S_250306500_pseudogene	hypothetical protein	526	1169	2.221	1.151	8.32258e-33	#N/A	#N/A
Ld1S_250306900	2OG-FeII oxygenase superfamily, putative	142	582	4.071	2.025	7.90914e-74	55114	oxidation-reduction process
Ld1S_250307300	hypothetical protein	861	1046	1.211	0.277	0.000426596	#N/A	#N/A
Ld1S_250307400	hypothetical protein	367	670	1.824	0.867	3.37783e-17	#N/A	#N/A
Ld1S_250307600	hypothetical protein	896	1467	1.634	0.709	7.5623e-12	#N/A	#N/A
Ld1S_250307900	magnesium transporter protein 2	2010	3034	1.508	0.592	1.13431e-10	6812	cation transport
Ld1S_250308000	DNAj-like protein	502	702	1.395	0.48	9.88359e-06	6457	protein folding
Ld1S_250308100_pseudogene	Galactose oxidase, central domain containing protein, putative	2537	3740	1.449	0.535	0.000200102	#N/A	#N/A
Ld1S_250308200	aldehyde dehydrogenase, mitochondrial precursor	2445	3321	1.358	0.442	1.21943e-05	55114	oxidation-reduction process
Ld1S_250308300	cytochrome oxidase subunit VII	1037	2272	2.192	1.133	1.93176e-45	#N/A	#N/A
Ld1S_250308400	hypothetical protein	775	600	0.77	-0.376	7.09297e-05	#N/A	#N/A
Ld1S_250308500_pseudogene	hypothetical protein	406	228	0.568	-0.817	2.09477e-13	#N/A	#N/A
Ld1S_250308900	ATP synthase subunit beta, mitochondrial, putative	281	488	1.754	0.81	5.31046e-08	6754	ATP biosynthetic process
Ld1S_250309000	ATP synthase subunit beta, mitochondrial, putative	111	361	3.29	1.718	1.7924e-21	6754	ATP biosynthetic process
Ld1S_250309100	ribosomal protein S25	4770	5979	1.256	0.329	0.00551716	#N/A	#N/A
Ld1S_250309300	WD domain, G-beta repeat, putative	3733	1265	0.34	-1.558	3.38452e-61	#N/A	#N/A
Ld1S_250309400	hypothetical protein	759	550	0.724	-0.465	1.35795e-06	#N/A	#N/A
Ld1S_250309500	hypothetical protein	1605	1290	0.803	-0.317	0.000897067	#N/A	#N/A
Ld1S_250309900_pseudogene	NPL4 family, putative	579	840	1.452	0.538	4.45531e-11	#N/A	#N/A
Ld1S_250310200	DNA-directed RNA polymerase I subunit RPB10, putative	417	300	0.714	-0.486	0.000105301	6351	transcription, DNA-templated
Ld1S_250310300	protein phosphatase 2A catalytic subunit, putative;serine,threonine-protein phosphatase;protein phosphatase 4 catalytic subunit, putative	626	1032	1.648	0.721	1.92117e-15	6470	protein dephosphorylation
Ld1S_250310500	protein transport protein Sec24C, putative	1024	1595	1.559	0.64	4.45089e-14	6888	endoplasmic reticulum to Golgi vesicle-mediated transport
Ld1S_250310700	hypothetical protein	235	541	2.303	1.203	1.64094e-21	#N/A	#N/A
Ld1S_250311200	DNA polymerase delta subunit 2, putative	278	550	2.003	1.002	1.35665e-22	6260	DNA replication
Ld1S_250311300	GTP-binding protein, putative	1638	2409	1.475	0.561	7.97347e-10	6913	nucleocytoplasmic transport
Ld1S_250311500	Exonuclease, putative	636	812	1.283	0.36	0.00022586	#N/A	#N/A
Ld1S_250311600	U1 small nuclear ribonucleoprotein 24 kDa	332	181	0.537	-0.897	3.207e-09	45292	mRNA cis splicing, via spliceosome
Ld1S_250311700	hypothetical protein	445	654	1.463	0.548	1.38325e-08	#N/A	#N/A
Ld1S_250311800	Present in the outer mitochondrial membrane proteome 23	572	952	1.668	0.738	6.82031e-14	10608	posttranscriptional regulation of gene expression
Ld1S_250312100	cyclin	106	614	5.777	2.53	7.02404e-53	#N/A	#N/A
Ld1S_250312200	calpain family cysteine protease-like protein	2450	361	0.147	-2.762	3.41572e-143	6508	proteolysis
Ld1S_250312500	hypothetical protein	347	561	1.621	0.697	2.85442e-14	#N/A	#N/A
Ld1S_250312600	protein kinase, putative	1248	1015	0.812	-0.301	0.000424251	6468	protein phosphorylation
Ld1S_250312700	hypothetical protein	729	578	0.794	-0.333	2.87931e-05	#N/A	#N/A
Ld1S_250312800	mitochondrial RNA binding complex 1 subunit, putative	964	1434	1.491	0.577	2.76963e-11	16554	cytidine to uridine editing
Ld1S_250313000	protein kinase, putative	1488	1105	0.743	-0.428	5.27798e-08	6468	protein phosphorylation
Ld1S_250313200	casein kinase I, putative	1494	1084	0.724	-0.465	1.38448e-07	6468	protein phosphorylation
Ld1S_250313300	hypothetical protein	315	686	2.181	1.125	5.06287e-28	#N/A	#N/A
Ld1S_250313400	WD domain, G-beta repeat, putative	1103	1601	1.452	0.538	3.45837e-09	#N/A	#N/A
Ld1S_250313500	Eukaryotic translation initiation factor 3 subunit F	1478	2216	1.494	0.58	1.26557e-08	#N/A	#N/A
Ld1S_250313600	hypothetical protein	1141	2700	2.366	1.242	4.16369e-49	#N/A	#N/A
Ld1S_250314100	hypothetical protein	1017	1298	1.278	0.354	1.70984e-05	#N/A	#N/A
Ld1S_250314200	Mad2-like HORMA domain containing protein	557	738	1.335	0.417	0.00207503	7094	mitotic spindle assembly checkpoint
Ld1S_250314500	Leucine-rich repeat, putative	1567	972	0.618	-0.695	5.00977e-18	#N/A	#N/A
Ld1S_250314600	LSM domain containing protein, putative	599	478	0.802	-0.319	0.00600093	45292	mRNA cis splicing, via spliceosome
Ld1S_250314700	pyruvate dehydrogenase E1 beta subunit, putative	1345	2482	1.843	0.882	4.9535e-40	6086	acetyl-CoA biosynthetic process from pyruvate
Ld1S_250314900	hypothetical protein	480	392	0.816	-0.293	0.0055846	10608	posttranscriptional regulation of gene expression
Ld1S_250315000_pseudogene	mitochondrial RNA binding complex 1 subunit, putative	343	479	1.396	0.481	6.88776e-06	16554	cytidine to uridine editing
Ld1S_250315100	Domain of unknown function DUF1935, putative	1001	735	0.734	-0.446	0.000215978	#N/A	#N/A
Ld1S_250315300	3-oxo-5-alpha-steroid 4-dehydrogenase, putative	1858	3586	1.932	0.95	4.06728e-23	6629	lipid metabolic process
Ld1S_250315400	ATP-grasp domain containing protein, putative	245	873	3.541	1.824	4.64951e-72	#N/A	#N/A
Ld1S_250315500	hypothetical protein	553	395	0.716	-0.481	6.23383e-06	#N/A	#N/A
Ld1S_250315600	hypothetical protein	949	1095	1.155	0.208	0.00919707	#N/A	#N/A
Ld1S_250315800	hypothetical protein	2276	1955	0.858	-0.221	0.004205	#N/A	#N/A
Ld1S_250315900	Histone RNA hairpin-binding protein RNA-binding domain containing protein, putative	787	1030	1.296	0.374	5.57406e-05	10608	posttranscriptional regulation of gene expression
Ld1S_250316000	General negative regulator of transcription subunit 5	935	1640	1.747	0.805	6.19774e-22	10608	posttranscriptional regulation of gene expression
Ld1S_250316200	TLP18,3, Psb32 and MOLO-1 founding proteins of phosphatase, putative	752	918	1.217	0.283	0.000631159	#N/A	#N/A
Ld1S_250316400	hypothetical protein	416	333	0.801	-0.32	0.00669231	#N/A	#N/A
Ld1S_250316500	Vacuolar protein sorting 55, putative	696	485	0.699	-0.516	4.53659e-07	#N/A	#N/A
Ld1S_250316600	hypothetical protein	800	565	0.712	-0.49	7.03953e-06	#N/A	#N/A
Ld1S_250316700	phosphopantothenate--cysteine ligase, putative	1162	820	0.705	-0.503	5.01223e-09	15937	coenzyme A biosynthetic process
Ld1S_250316800	hypothetical protein	962	590	0.612	-0.709	3.37867e-13	#N/A	#N/A
Ld1S_250317000	hypothetical protein	719	502	0.701	-0.513	9.39076e-05	#N/A	#N/A
Ld1S_250317100	hypothetical protein	809	643	0.8	-0.322	0.00218106	#N/A	#N/A
Ld1S_250317200	kinesin, putative	322	655	2.037	1.026	1.5114e-20	7018	microtubule-based movement
Ld1S_250317500	hypothetical protein	603	1119	1.859	0.895	1.2263e-14	10608	posttranscriptional regulation of gene expression
Ld1S_250317600	protein kinase, putative	928	668	0.717	-0.479	1.19655e-07	6468	protein phosphorylation
Ld1S_250317700_pseudogene	hypothetical protein	616	1328	2.155	1.108	4.36556e-30	90090	negative regulation of canonical Wnt signaling pathway
Ld1S_250317800	2,4-dihydroxyhept-2-ene-1,7-dioic acid aldolase, putative	3511	7097	2.024	1.017	1.01821e-23	#N/A	#N/A
Ld1S_250317900	hypothetical protein	1679	1388	0.825	-0.277	0.00179757	6139	nucleobase-containing compound metabolic process
Ld1S_250318200	helicase-like protein, putative	587	1054	1.789	0.839	7.74007e-25	6351	transcription, DNA-templated
Ld1S_250318400	Rieske [2Fe-2S] domain containing protein, putative	924	663	0.719	-0.476	2.64873e-09	55114	oxidation-reduction process
Ld1S_250318500	elongation factor 2-like protein	1117	1835	1.647	0.72	1.11101e-19	6414	translational elongation
Ld1S_250318600	hypothetical protein	727	1699	2.327	1.218	9.15207e-41	#N/A	#N/A
Ld1S_250318700	Capping enzyme RNA triphosphatase 1	1067	907	0.852	-0.231	0.00159786	36260	#N/A
Ld1S_250318800_pseudogene	TPR repeat, putative	1265	901	0.715	-0.484	1.59953e-05	#N/A	#N/A
Ld1S_250318900	KIF-1 binding protein C terminal, putative	780	1002	1.285	0.362	0.000561467	#N/A	#N/A
Ld1S_250319200	succinyl-CoA synthetase alpha subunit, putative	357	650	1.828	0.87	5.359e-09	6099	tricarboxylic acid cycle
Ld1S_250319300	BRO1-like domain containing protein, putative	1493	981	0.657	-0.607	4.09231e-13	#N/A	#N/A
Ld1S_250319400	hypothetical protein	587	427	0.728	-0.458	1.26764e-05	#N/A	#N/A
Ld1S_250319500	Ubiquitin-2 like Rad60 SUMO-like,Ubiquitin family, putative	1635	1318	0.804	-0.314	0.000167706	#N/A	#N/A
Ld1S_250319600	Molybdopterin guanine dinucleotide synthesis protein B, putative	748	423	0.566	-0.821	2.13249e-13	6397	mRNA processing
Ld1S_250319700	vacuolar protein sorting-like protein	881	667	0.757	-0.401	6.74068e-07	6904	vesicle docking involved in exocytosis
Ld1S_250319800	DnaJ domain,Zinc-finger double-stranded RNA-binding, putative	725	513	0.706	-0.503	1.58591e-05	6457	protein folding
Ld1S_250319900	parkin co-regulated protein, putative	716	834	1.162	0.217	0.00650935	60285	cilium-dependent cell motility
Ld1S_250320100	hypothetical protein	433	1070	2.464	1.301	1.14293e-58	7059	chromosome segregation
Ld1S_250320400	hypothetical protein	552	398	0.723	-0.468	1.34234e-06	#N/A	#N/A
Ld1S_250320600	hypothetical protein	262	198	0.749	-0.417	0.000557817	#N/A	#N/A
Ld1S_250320700	hypothetical protein	479	589	1.238	0.308	0.000744336	#N/A	#N/A
Ld1S_250321000	Leucine Rich repeats 2 copies, putative	1201	990	0.826	-0.276	0.000213688	#N/A	#N/A
Ld1S_250321200	Microsomal signal peptidase 12 kDa subunit SPC12, putative	440	317	0.719	-0.475	1.22243e-06	6465	signal peptide processing
Ld1S_250321300	Vacuolar sorting protein 9 VPS9 domain containing protein, putative	784	941	1.204	0.268	0.000481609	910	cytokinesis
Ld1S_250321400	AGC essential kinase 1	809	1059	1.308	0.387	4.54717e-06	281	mitotic cytokinesis
Ld1S_250321800	kiaa0528, Function unknown	80	270	3.447	1.785	1.16353e-36	#N/A	#N/A
Ld1S_250321900	hypothetical protein	206	355	1.717	0.78	9.93765e-11	#N/A	#N/A
Ld1S_250322000	glutathionylspermidine synthase, putative	1697	1016	0.6	-0.737	2.21989e-11	#N/A	#N/A
Ld1S_250322200	hypothetical protein	3534	5656	1.6	0.679	2.88335e-12	#N/A	#N/A
Ld1S_250322500	tagatose-6-phosphate kinase-like protein	18	7	0.352	-1.506	0.000932137	5975	carbohydrate metabolic process
Ld1S_250322600	histone H4	32	816	25.07	4.648	6.01474e-116	#N/A	#N/A
Ld1S_260322900	Lsm7p protein, putative	204	285	1.401	0.487	0.000156416	16070	RNA metabolic process
Ld1S_260323000	brix domain containing-like protein	1829	1110	0.609	-0.715	1.1266e-11	27	ribosomal large subunit assembly
Ld1S_260323200	glycine dehydrogenase, putative	2211	1805	0.816	-0.293	0.000561141	6544	glycine metabolic process
Ld1S_260323300	protein kinase, putative	1409	745	0.53	-0.915	9.01601e-31	6468	protein phosphorylation
Ld1S_260323400	hypothetical protein	2204	985	0.447	-1.161	5.34509e-48	#N/A	#N/A
Ld1S_260323500	hypothetical protein	1363	897	0.659	-0.601	1.11968e-08	#N/A	#N/A
Ld1S_260323600	Ubiquitin-protein ligase, Posttranslational modification, protein turnover, chaperones	832	558	0.676	-0.565	4.09742e-05	#N/A	#N/A
Ld1S_260324300	adenine phosphoribosyltransferase	4251	2360	0.555	-0.849	1.84632e-16	9116	nucleoside metabolic process
Ld1S_260324400	Mini-chromosome maintenance complex-binding protein	335	664	1.994	0.996	4.03764e-20	90592	#N/A
Ld1S_260324500	nuclear lim interactor-interacting factor-like protein	611	188	0.307	-1.702	6.22523e-30	16311	dephosphorylation
Ld1S_260324600	60S ribosomal protein L7, putative	1833	2490	1.354	0.438	2.63299e-05	463	maturation of LSU-rRNA from tricistronic rRNA transcript (SSU-rRNA, 5.8S rRNA, LSU-rRNA)
Ld1S_260324800	hypothetical protein	378	259	0.692	-0.531	2.86712e-06	#N/A	#N/A
Ld1S_260325100	Silent information regulator 2 related protein 1	1157	760	0.658	-0.604	4.16791e-12	42113	B cell activation
Ld1S_260325200	Uncharacterised conserved protein DUF2305, putative	1507	1097	0.727	-0.46	6.95296e-08	#N/A	#N/A
Ld1S_260325300	hypothetical protein	430	1033	2.413	1.271	9.48618e-36	#N/A	#N/A
Ld1S_260325400	Eukaryotic translation initiation factor 4E type 6, putative	646	806	1.252	0.324	0.00101716	48870	cell motility
Ld1S_260325600	hypothetical protein	1245	992	0.799	-0.323	0.00353966	#N/A	#N/A
Ld1S_260326100	6-phosphofructo-2-kinase,fructose-2,6-biphospha ta se1-like protein	3012	2131	0.707	-0.5	4.73667e-15	6000	fructose metabolic process
Ld1S_260326200	C-1-tetrahydrofolate synthase, cytoplasmic, putative	860	1112	1.288	0.365	6.29342e-06	55114	oxidation-reduction process
Ld1S_260326300	mitotic cyclin, putative	148	547	3.704	1.889	1.38223e-47	86	G2/M transition of mitotic cell cycle
Ld1S_260326400	Inosine-uridine preferring nucleoside hydrolase, putative	847	1103	1.301	0.38	0.00013763	#N/A	#N/A
Ld1S_260326600	hypothetical protein	3359	2223	0.661	-0.596	6.48634e-13	#N/A	#N/A
Ld1S_260327100	hypothetical protein	596	461	0.779	-0.361	0.000380133	#N/A	#N/A
Ld1S_260327300	nucleotide binding protein-like protein	1105	747	0.678	-0.56	1.45363e-08	16226	iron-sulfur cluster assembly
Ld1S_260327500	hypothetical protein	1188	930	0.781	-0.357	2.34393e-05	#N/A	#N/A
Ld1S_260327600_pseudogene	ATPase subunit 9, putative	1635	3137	1.918	0.939	9.41334e-16	15991	#N/A
Ld1S_260327800	Conserved hypothetical ATP binding protein, putative	1847	1573	0.853	-0.23	0.00357642	#N/A	#N/A
Ld1S_260328100	hypothetical protein	698	177	0.253	-1.985	8.24471e-73	#N/A	#N/A
Ld1S_260328200	hypothetical protein	294	85	0.291	-1.779	6.36433e-40	#N/A	#N/A
Ld1S_260328300	hypothetical protein	596	154	0.259	-1.95	5.72835e-72	#N/A	#N/A
Ld1S_260328400	hypothetical protein	754	1200	1.589	0.668	9.1138e-15	#N/A	#N/A
Ld1S_260328500	galactofuranosyltransferase lpg1-like protein	4549	3278	0.722	-0.47	3.80112e-08	#N/A	#N/A
Ld1S_260328600	hypothetical protein	971	1400	1.446	0.532	3.69465e-08	#N/A	#N/A
Ld1S_260328700	hypothetical protein	1129	838	0.747	-0.421	2.12066e-05	#N/A	#N/A
Ld1S_260328800	Protein of unknown function DUF525, putative	1186	965	0.813	-0.299	0.000265499	#N/A	#N/A
Ld1S_260328900	spliced leader RNA PSE-promoter transcription factor, putative	1157	952	0.825	-0.277	0.00167612	45291	#N/A
Ld1S_260329000	hypothetical protein	1203	1416	1.178	0.236	0.00298892	#N/A	#N/A
Ld1S_260329100	PPR repeat,Pentatricopeptide repeat domain containing protein, putative	521	422	0.811	-0.302	0.00463363	#N/A	#N/A
Ld1S_260329200	Chaperonin 10, putative	3310	5418	1.644	0.717	2.415e-14	#N/A	#N/A
Ld1S_260329400	Chaperonin 10, putative	891	1144	1.289	0.366	0.000708738	#N/A	#N/A
Ld1S_260329500	chromosome 20 open reading frame 26, Function unknown	1263	1857	1.469	0.554	7.84499e-10	55114	oxidation-reduction process
Ld1S_260329800	Protein of unknown function DUF2012, putative	1164	1705	1.465	0.55	1.04501e-10	#N/A	#N/A
Ld1S_260329900	Qc-SNARE protein, putative	981	716	0.727	-0.46	1.82311e-07	16192	vesicle-mediated transport
Ld1S_260330000	Pentapeptide repeats 9 copies, putative	535	653	1.225	0.293	0.00204574	#N/A	#N/A
Ld1S_260330200	hypothetical protein	924	1106	1.196	0.259	0.00169581	#N/A	#N/A
Ld1S_260330400	Regulator of chromosome condensation RCC1 repeat, putative	1628	1189	0.73	-0.453	4.97379e-05	40029	regulation of gene expression, epigenetic
Ld1S_260330500_pseudogene	Regulator of chromosome condensation RCC1 repeat, putative	1866	2662	1.428	0.514	2.03823e-14	40029	regulation of gene expression, epigenetic
Ld1S_260330800	RNA recognition motif a,k,a, RRM, RBD, or RNP domain, putative	514	787	1.531	0.615	1.03664e-10	6396	RNA processing
Ld1S_260330900	hypothetical protein	770	472	0.616	-0.698	1.64539e-14	#N/A	#N/A
Ld1S_260331000	type II glutathione peroxidase-like tryparedoxin peroxidase	386	218	0.564	-0.825	5.40729e-13	55114	oxidation-reduction process
Ld1S_260331100	glutathione peroxidase-like protein, putative	1341	647	0.485	-1.045	2.07574e-11	6979	response to oxidative stress
Ld1S_260331400	hypothetical protein	777	923	1.189	0.249	0.00703148	#N/A	#N/A
Ld1S_260331600	ISWI complex protein	403	1461	3.615	1.854	5.04253e-81	#N/A	#N/A
Ld1S_260331700	40S ribosomal protein S16, putative	471	639	1.357	0.44	0.0053179	6412	translation
Ld1S_260331800	40S ribosomal protein S16, putative	517	802	1.556	0.638	0.000100797	6412	translation
Ld1S_260332200	hypothetical protein	822	1115	1.36	0.444	3.11618e-07	2	mitochondrial genome maintenance
Ld1S_260332300	DnaJ domain,Domain of unknown function DUF3395, putative	1451	1847	1.275	0.351	1.19798e-05	#N/A	#N/A
Ld1S_260332700	protein kinase, putative	3757	2843	0.757	-0.403	0.000702826	6468	protein phosphorylation
Ld1S_260332800	Polycystin cation channel, putative	792	1047	1.322	0.402	4.6467e-06	34220	ion transmembrane transport
Ld1S_260332900	glucosidase II beta subunit-like protein, putative	1609	1850	1.149	0.201	0.00497596	35556	intracellular signal transduction
Ld1S_260333000	hypothetical protein	739	925	1.247	0.318	0.00858064	#N/A	#N/A
Ld1S_260333100	hypothetical protein	417	211	0.51	-0.972	1.70747e-15	#N/A	#N/A
Ld1S_260333200	dynein heavy chain pseudogene, putative;Inner arm dynein 5-1;dynein heavy chain, putative;dynein heavy chain, cytosolic, putative	3772	5302	1.4	0.486	0.000296295	60285	cilium-dependent cell motility
Ld1S_260333400	regulation of signal transduction, Amino acid transport and metabolism	1319	1811	1.373	0.458	1.10644e-09	9966	regulation of signal transduction
Ld1S_260333500	2Fe-2S iron-sulfur cluster binding domain containing protein, putative	1196	902	0.753	-0.409	1.01434e-06	22900	electron transport chain
Ld1S_260333600	RNA recognition motif, a,k,a, RRM, RBD, or RNP domain, putative	1347	1157	0.858	-0.22	0.00746504	10608	posttranscriptional regulation of gene expression
Ld1S_260333700	hypothetical protein	864	721	0.836	-0.259	0.00418185	#N/A	#N/A
Ld1S_260334000	hypothetical protein	767	2421	3.153	1.657	1.97504e-53	#N/A	#N/A
Ld1S_260334500	hypothetical protein	876	679	0.774	-0.37	5.603e-05	#N/A	#N/A
Ld1S_260334800	hypothetical protein	1324	1786	1.349	0.432	4.45227e-09	#N/A	#N/A
Ld1S_260334900	hypothetical protein	476	1511	3.179	1.668	6.24319e-56	#N/A	#N/A
Ld1S_260335300	hypothetical protein	2317	3053	1.317	0.397	8.28758e-05	#N/A	#N/A
Ld1S_260335400	luminal binding protein 1 BiP, putative;heat-shock protein hsp70, putative;heat shock protein 70-related protein;heat shock protein 70, putative	3425	8827	2.584	1.37	8.84468e-33	#N/A	#N/A
Ld1S_260335500	Nucleolar protein 74, putative	1686	996	0.592	-0.757	9.44139e-21	#N/A	#N/A
Ld1S_260336000	Nucleolar protein 105, putative	5062	2069	0.41	-1.288	2.11398e-50	#N/A	#N/A
Ld1S_260336100	hypothetical protein	930	1286	1.386	0.471	1.5582e-08	#N/A	#N/A
Ld1S_260336400	DNA ligase k alpha, putative	1945	5241	2.703	1.434	1.90089e-41	6266	DNA ligation
Ld1S_260336500	DNA ligase, putative	446	855	1.913	0.936	2.75764e-28	6281	DNA repair
Ld1S_260336600	hypothetical protein	704	565	0.801	-0.321	0.00114986	#N/A	#N/A
Ld1S_260336800	prefoldin-like protein	959	1272	1.322	0.403	7.09415e-05	6457	protein folding
Ld1S_260337000	WWE domain,WD domain, G-beta repeat, putative	635	383	0.596	-0.746	2.41198e-13	#N/A	#N/A
Ld1S_260337100	DnaJ domain containing protein, putative	428	671	1.578	0.658	2.0449e-10	6457	protein folding
Ld1S_260337200	FYVE zinc finger, putative	1868	2306	1.233	0.303	0.000226255	#N/A	#N/A
Ld1S_260337300	cytochrome b5-like Heme,Steroid binding domain containing protein, putative	516	298	0.569	-0.814	9.02847e-08	#N/A	#N/A
Ld1S_260337400	hypothetical protein	1761	1203	0.683	-0.55	4.62276e-10	#N/A	#N/A
Ld1S_260337500	hypothetical protein	1927	731	0.378	-1.403	1.0022e-29	#N/A	#N/A
Ld1S_260337600	Eukaryotic translation initiation factor 4 gamma, Translation, ribosomal structure and biogenesis	2583	1950	0.754	-0.407	9.95881e-06	#N/A	#N/A
Ld1S_260337700	farnesyltransferase beta subunit	1990	1514	0.76	-0.396	1.575e-07	18342	protein prenylation
Ld1S_260337900	PhoD-like phosphatase, Coenzyme transport and metabolism	757	1061	1.397	0.483	3.19407e-10	#N/A	#N/A
Ld1S_260338000	hypothetical protein	312	114	0.367	-1.446	2.16778e-19	#N/A	#N/A
Ld1S_260338100	hypothetical protein	1597	973	0.606	-0.722	7.70817e-21	#N/A	#N/A
Ld1S_260338300	RNA recognition motif, a,k,a, RRM, RBD, or RNP domain, putative	1918	1556	0.812	-0.301	0.00285028	6396	RNA processing
Ld1S_260338500	trifunctional enzyme alpha subunit, mitochondrial precursor-like protein	1818	2283	1.259	0.333	0.00152498	6631	fatty acid metabolic process
Ld1S_260338700_pseudogene	thimet oligopeptidase, putative	3023	5530	1.83	0.872	4.17058e-22	6508	proteolysis
Ld1S_260338800	hypothetical protein	1409	1105	0.786	-0.348	7.66323e-05	#N/A	#N/A
Ld1S_260338900_pseudogene	WD domain, G-beta repeat, Transcription	2008	412	0.205	-2.284	3.49571e-65	#N/A	#N/A
Ld1S_260339100	Proline dehydrogenase, mitochondrial	2476	1261	0.509	-0.975	0.00192526	1306	age-dependent response to oxidative stress
Ld1S_260339300	40S ribosomal protein S33, putative	1999	3134	1.568	0.649	1.05966e-09	6412	translation
Ld1S_260339400	40S ribosomal protein S33, putative	1307	1555	1.195	0.257	0.00592949	6412	translation
Ld1S_260339600	Leucine Rich repeat,Leucine Rich Repeat, putative	799	599	0.75	-0.414	1.02074e-06	#N/A	#N/A
Ld1S_260339700	hypothetical protein	373	291	0.781	-0.357	0.00190121	#N/A	#N/A
Ld1S_260339800	fatty acid desaturase, putative fragment	2197	1076	0.491	-1.026	8.16627e-45	6629	lipid metabolic process
Ld1S_260339900_pseudogene	fatty acid desaturase, putative fragment	249	187	0.747	-0.421	0.00152504	6629	lipid metabolic process
Ld1S_260340000	cytochrome c oxidase subunit V, putative	2988	4852	1.624	0.699	2.7619e-18	#N/A	#N/A
Ld1S_260340600	Protein kinase, putative, Signal transduction mechanisms	747	940	1.251	0.323	0.00367334	#N/A	#N/A
Ld1S_260340800	hypothetical protein	920	784	0.854	-0.228	0.00994496	#N/A	#N/A
Ld1S_260340900	histone acetyltransferase subunit NuA4, putative	1228	824	0.676	-0.566	3.80942e-08	16573	histone acetylation
Ld1S_260341000	Nucleolar protein 287, putative	3433	2853	0.832	-0.266	2.21158e-05	6364	rRNA processing
Ld1S_260341100	methylated-DNA-[protein]-cysteine S-methyltransferase, putative	582	494	0.849	-0.237	0.00886471	6281	DNA repair
Ld1S_260341200	tubulin--tyrsoine ligase-like protein, Posttranslational modification, protein turnover, chaperones	677	547	0.804	-0.314	0.00183552	#N/A	#N/A
Ld1S_260341400	hypothetical protein	575	699	1.219	0.285	0.00286828	#N/A	#N/A
Ld1S_260341600	Engulfment and cell motility domain-containing protein	4002	1013	0.254	-1.975	1.42136e-59	#N/A	#N/A
Ld1S_260341700	Present in the outer mitochondrial membrane proteome 2	2736	1463	0.536	-0.9	9.11907e-26	#N/A	#N/A
Ld1S_260341900	Domain of unknown function DUF4460, putative	2760	1969	0.714	-0.487	3.81553e-08	#N/A	#N/A
Ld1S_260342000	Sedlin, N-terminal conserved region containing protein, putative	525	663	1.263	0.337	0.00082895	#N/A	#N/A
Ld1S_260342200	deoxyhypusine hydroxylase, putative	2019	1765	0.873	-0.196	0.00692567	8612	peptidyl-lysine modification to peptidyl-hypusine
Ld1S_260342300	TLC domain containing protein, putative	997	1151	1.159	0.213	0.00494153	#N/A	#N/A
Ld1S_260342400	Domain of unknown function DUF4457, putative	2986	2175	0.729	-0.456	2.08644e-08	#N/A	#N/A
Ld1S_260342500_pseudogene	Thioesterase-like superfamily, putative	1263	898	0.711	-0.492	4.97182e-11	#N/A	#N/A
Ld1S_260342700	hypothetical protein	2747	4506	1.642	0.716	1.8504e-08	86	G2/M transition of mitotic cell cycle
Ld1S_260342800	electon transport protein SCO1,SCO2, putative	1450	1022	0.705	-0.504	6.94938e-11	55114	oxidation-reduction process
Ld1S_260342900	hypothetical protein	1701	607	0.361	-1.469	2.28028e-22	#N/A	#N/A
Ld1S_260343000	hypothetical protein	2309	1469	0.637	-0.651	3.55265e-10	#N/A	#N/A
Ld1S_260343100	methyltransferase domain containing protein, putative	2522	3367	1.335	0.417	9.18183e-09	#N/A	#N/A
Ld1S_260343200	hypothetical protein	1816	1399	0.769	-0.379	2.20533e-05	#N/A	#N/A
Ld1S_260343400	hypothetical protein	2589	1997	0.772	-0.373	1.71663e-07	#N/A	#N/A
Ld1S_260343500	PQ loop repeat, putative	1517	1234	0.812	-0.301	0.0019088	#N/A	#N/A
Ld1S_260343600	Sarcoplasmic reticulum glycoprotein, Signal transduction mechanisms;Intracellular trafficking, secretion, and vesicular transport	902	512	0.567	-0.818	3.71378e-23	#N/A	#N/A
Ld1S_260343900_pseudogene	hypothetical protein	580	360	0.62	-0.689	4.67321e-12	#N/A	#N/A
Ld1S_260344100_pseudogene	serine,threonine protein phosphatase-like protein	2959	1313	0.445	-1.169	3.87603e-33	#N/A	#N/A
Ld1S_260344200	protein kinase, putative	1935	1613	0.828	-0.272	0.00173727	6468	protein phosphorylation
Ld1S_260344300	hypothetical protein	5968	4351	0.722	-0.47	4.39568e-05	#N/A	#N/A
Ld1S_260344400	hypothetical protein	1063	781	0.735	-0.444	3.86287e-06	#N/A	#N/A
Ld1S_260344500	hypothetical protein	696	549	0.791	-0.337	0.000703425	#N/A	#N/A
Ld1S_260344700_pseudogene	mitotubule-associated protein Gb4, Cytoskeleton	4398	2118	0.479	-1.062	3.53271e-18	#N/A	#N/A
Ld1S_260344800	Cornifin SPRR family, putative	2452	813	0.322	-1.635	0.00979724	#N/A	#N/A
Ld1S_260344900	function, Function unknown	1593	602	0.378	-1.404	7.36473e-24	#N/A	#N/A
Ld1S_260345100	ADP-ribosylation factor family, putative	1387	1141	0.823	-0.281	0.00163343	#N/A	#N/A
Ld1S_260345300	Yip1 domain family member, Intracellular trafficking, secretion, and vesicular transport	969	800	0.824	-0.28	0.00111481	16192	vesicle-mediated transport
Ld1S_260345400	AAA ATPase domain containing protein, putative	220	599	2.756	1.463	2.24471e-39	6270	DNA replication initiation
Ld1S_260345500	ribosomal protein L38, putative	3082	4502	1.462	0.548	4.90064e-08	6412	translation
Ld1S_260345700	kynureninase, putative	737	1075	1.457	0.543	5.10564e-07	6569	tryptophan catabolic process
Ld1S_260346100	nitrilase, putative	2711	5158	1.904	0.929	1.62869e-30	6807	nitrogen compound metabolic process
Ld1S_260346300	hypothetical protein	1374	1776	1.294	0.371	0.00113745	#N/A	#N/A
Ld1S_260346400	hypothetical protein	535	934	1.743	0.801	8.09674e-16	10608	posttranscriptional regulation of gene expression
Ld1S_260346500	hypothetical protein	255	494	1.925	0.945	2.69445e-14	#N/A	#N/A
Ld1S_260346900_pseudogene	hypothetical protein	2210	1808	0.818	-0.289	0.0015954	#N/A	#N/A
Ld1S_260347100	SPRY domain,HECT-domain ubiquitin-transferase, putative	4865	3964	0.807	-0.31	0.00970629	16567	protein ubiquitination
Ld1S_260347300	Primase zinc finger,Mcm10 replication factor, putative	769	942	1.223	0.291	0.00039644	6260	DNA replication
Ld1S_260347400	peroxisomal membrane protein 4, putative	1040	828	0.799	-0.324	7.5347e-05	#N/A	#N/A
Ld1S_260347600	hypothetical protein	409	990	2.424	1.277	7.59635e-39	#N/A	#N/A
Ld1S_260347700	Lys-63-specific deubiquitinase BRCC36, putative	1107	606	0.549	-0.866	1.50842e-16	31572	G2 DNA damage checkpoint
Ld1S_260347800	hypothetical protein	705	399	0.565	-0.823	9.04195e-12	#N/A	#N/A
Ld1S_260347900	protein kinase, putative	321	761	2.367	1.243	8.4846e-33	6468	protein phosphorylation
Ld1S_260348000	hypothetical protein	881	555	0.63	-0.666	3.34232e-08	#N/A	#N/A
Ld1S_260348100	hypothetical protein	1234	932	0.758	-0.4	0.00026384	#N/A	#N/A
Ld1S_260348200	hypothetical protein	1160	819	0.713	-0.488	0.00081349	#N/A	#N/A
Ld1S_260348500	phosphatidylinositol-4-phosphate 5-kinase, Signal transduction mechanisms	445	328	0.733	-0.448	0.000197201	#N/A	#N/A
Ld1S_260348600	hypothetical protein	617	478	0.776	-0.366	0.000176289	#N/A	#N/A
Ld1S_260348700	hypothetical protein	515	412	0.808	-0.308	0.00951843	#N/A	#N/A
Ld1S_260348800	protein kinase, putative	1520	834	0.548	-0.866	1.33411e-26	6468	protein phosphorylation
Ld1S_260348900	DnaJ domain containing protein, putative	3023	2058	0.68	-0.556	5.02628e-15	#N/A	#N/A
Ld1S_260349000	serine,threonine protein phosphatase, putative	1609	772	0.48	-1.06	3.53701e-20	6470	protein dephosphorylation
Ld1S_260349200	hypothetical protein	1197	929	0.778	-0.362	7.50727e-06	#N/A	#N/A
Ld1S_260349300	D-ala D-ala ligase C-terminus,SET domain containing protein, putative	2288	836	0.366	-1.45	1.34674e-29	34968	histone lysine methylation
Ld1S_260349400	protein kinase, putative	10630	4147	0.391	-1.354	8.57528e-39	6468	protein phosphorylation
Ld1S_260349500	depolymerase, Secondary metabolites biosynthesis, transport and catabolism	845	324	0.385	-1.376	8.85278e-34	#N/A	#N/A
Ld1S_260349600	Paraquat-inducible protein A, putative	2506	1935	0.774	-0.37	0.000268282	#N/A	#N/A
Ld1S_260349800	FAD binding domain containing protein, putative	1111	745	0.672	-0.573	8.4868e-06	#N/A	#N/A
Ld1S_260349900	hypothetical protein	1010	618	0.614	-0.703	2.19037e-17	#N/A	#N/A
Ld1S_260350000	CSL zinc finger, putative	469	267	0.571	-0.808	2.12123e-11	#N/A	#N/A
Ld1S_260350100	hypothetical protein	1011	1445	1.431	0.517	2.36912e-09	#N/A	#N/A
Ld1S_260350200	hypothetical protein	633	269	0.428	-1.224	3.07281e-15	#N/A	#N/A
Ld1S_260350300	HECT domain-containing protein	1928	973	0.504	-0.987	4.87059e-44	16567	protein ubiquitination
Ld1S_260350400	Nucleoporin NUP92	775	2814	3.631	1.86	5.11819e-117	#N/A	#N/A
Ld1S_260350500	p-glycoprotein;ATP-binding cassette protein subfamily B, member 2, putative	1471	1054	0.717	-0.48	0.000501813	55085	transmembrane transport
Ld1S_260350600	Paraquat-inducible protein A, Function unknown	9632	2760	0.287	-1.799	2.98434e-72	#N/A	#N/A
Ld1S_260350700	CAAX prenyl protease 2, putative	948	802	0.845	-0.242	0.0067848	6508	proteolysis
Ld1S_260350800	6-phosphogluconolactonase	1773	1386	0.782	-0.355	2.9817e-06	5975	carbohydrate metabolic process
Ld1S_260350900	glutamate 5-kinase, putative	907	391	0.431	-1.214	4.05954e-46	6561	proline biosynthetic process
Ld1S_270351000	hypothetical protein	635	433	0.682	-0.553	1.97419e-08	#N/A	#N/A
Ld1S_270351100	Meckelin Transmembrane protein 67, putative	227	744	3.281	1.714	4.28383e-52	10826	negative regulation of centrosome duplication
Ld1S_270351300	metallo- peptidase, Clan M- Family M48	1484	1928	1.299	0.378	4.03427e-06	71586	CAAX-box protein processing
Ld1S_270351400	DEAD-box helicase-like protein	758	629	0.832	-0.266	0.00470126	#N/A	#N/A
Ld1S_270351600	hypothetical protein	677	848	1.25	0.321	0.00208563	#N/A	#N/A
Ld1S_270351700	hypothetical protein	585	315	0.54	-0.889	1.76535e-13	#N/A	#N/A
Ld1S_270351800	cytochrome p450-like protein	824	1208	1.459	0.545	9.16633e-13	55114	oxidation-reduction process
Ld1S_270351900	protein kinase, putative	2059	1237	0.601	-0.733	2.10214e-18	281	mitotic cytokinesis
Ld1S_270352000	hypothetical protein	1310	3153	2.42	1.275	3.88891e-35	#N/A	#N/A
Ld1S_270352200	WW domain,Zinc finger C-x8-C-x5-C-x3-H type and similar, putative	26143	15160	0.58	-0.786	5.11635e-21	30154	cell differentiation
Ld1S_270352300	hypothetical protein	1011	785	0.775	-0.368	3.4748e-05	#N/A	#N/A
Ld1S_270352500	SET domain containing protein, putative	506	613	1.219	0.286	0.00204204	#N/A	#N/A
Ld1S_270352600	hypothetical protein	656	521	0.8	-0.322	0.0010512	#N/A	#N/A
Ld1S_270352700	hypothetical protein	345	645	1.874	0.906	7.91823e-20	#N/A	#N/A
Ld1S_270352800	proteasome alpha 7 subunit, putative	582	1515	2.602	1.38	2.1783e-44	6508	proteolysis
Ld1S_270353000	Vacuolar iron transporter 1, putative	1071	1685	1.576	0.656	6.2645e-13	30026	cellular manganese ion homeostasis
Ld1S_270353200	hypothetical protein	391	503	1.29	0.368	0.00133289	10608	posttranscriptional regulation of gene expression
Ld1S_270353300	flap endonuclease-1 FEN-1, putative	1058	1600	1.512	0.596	1.98133e-13	6260	DNA replication
Ld1S_270353500	hypothetical protein	1207	1660	1.373	0.457	6.96141e-06	#N/A	#N/A
Ld1S_270353700	acyl carrier protein, mitochondrial, putative	1455	2289	1.57	0.651	3.63593e-15	6633	fatty acid biosynthetic process
Ld1S_270353800	methylmalonyl-coenzyme a mutase, putative	2363	1571	0.664	-0.592	3.46506e-12	8152	metabolic process
Ld1S_270353900	TATA-binding protein interacting TIP20, putative	595	902	1.518	0.602	1.92539e-09	10265	SCF complex assembly
Ld1S_270354100	hypothetical protein	2053	1000	0.486	-1.04	6.09038e-31	#N/A	#N/A
Ld1S_270354300	RNA recognition motif a,k,a, RRM, RBD, or RNP domain, putative	104	403	3.873	1.953	1.90679e-47	6396	RNA processing
Ld1S_270354600	Nuclear pore complex protein 158	2014	3342	1.661	0.732	3.14766e-22	6913	nucleocytoplasmic transport
Ld1S_270354700	autophagy protein APG9, putative	508	711	1.404	0.489	7.96843e-08	6914	autophagy
Ld1S_270354800	hypothetical protein	222	627	2.824	1.498	5.11446e-53	7059	chromosome segregation
Ld1S_270355000	ribokinase, putative	3409	1625	0.477	-1.067	3.65847e-46	5975	carbohydrate metabolic process
Ld1S_270355100	hypothetical protein	170	1211	7.046	2.817	3.88723e-153	7059	chromosome segregation
Ld1S_270355300	ribosome production factor 1, putative	1236	535	0.435	-1.201	2.09581e-38	6396	RNA processing
Ld1S_270355500	ATP-binding cassette protein subfamily D, member 1, putative	705	904	1.284	0.36	0.000827497	55085	transmembrane transport
Ld1S_270355600	Nucleolar protein 60, putative	1127	1980	1.758	0.814	1.39548e-23	#N/A	#N/A
Ld1S_270355800	cysteine peptidase, Clan CA, family C2, putative fragment;calpain-like cysteine peptidase, putative	9243	4793	0.511	-0.97	0.00115199	6508	proteolysis
Ld1S_270356000	radial spoke protein 3, putative	700	1153	1.638	0.712	2.56118e-19	60285	cilium-dependent cell motility
Ld1S_270356100	hypothetical protein	716	879	1.229	0.297	0.0024261	#N/A	#N/A
Ld1S_270356200	Amastin surface glycoprotein, putative	755	498	0.657	-0.605	5.14144e-10	#N/A	#N/A
Ld1S_270356300	replication factor C, subunit 4, putative	496	757	1.532	0.616	6.1353e-13	6260	DNA replication
Ld1S_270356500	Ring finger domain,Zinc finger, C3HC4 type RING finger,zinc-RING finger domain,PHD-finger containing protein, putative	577	754	1.304	0.383	1.36088e-05	#N/A	#N/A
Ld1S_270356700	Domain of unknown function DUF4470,Domain of unknown function DUF4471, putative	797	1496	1.88	0.911	1.4303e-24	#N/A	#N/A
Ld1S_270356800	hypothetical protein	260	801	3.068	1.617	3.0469e-60	#N/A	#N/A
Ld1S_270356900	hypothetical protein	1851	1470	0.793	-0.334	0.000482275	#N/A	#N/A
Ld1S_270357000	hypothetical protein	911	707	0.778	-0.362	5.44909e-06	#N/A	#N/A
Ld1S_270357100	Mitochondrial SSU ribosomal protein, putative	1700	2319	1.366	0.45	3.00491e-10	43631	RNA polyadenylation
Ld1S_270357300	hypothetical protein	1265	3369	2.659	1.411	1.50606e-64	#N/A	#N/A
Ld1S_270357400	NFX1-type zinc finger-containing protein, Replication, recombination and repair	768	301	0.391	-1.354	2.63578e-33	#N/A	#N/A
Ld1S_270357500	amino acid transporter aATP11, putative	83	143	1.684	0.752	3.42292e-05	#N/A	#N/A
Ld1S_270357800	hypothetical protein	771	1077	1.395	0.48	1.01605e-08	#N/A	#N/A
Ld1S_270357900	hypothetical protein	449	339	0.753	-0.41	8.56595e-05	#N/A	#N/A
Ld1S_270358100	UBA,TS-N domain containing protein, putative	1404	932	0.664	-0.59	1.15138e-16	#N/A	#N/A
Ld1S_270358300	NADH dehydrogenase [ubiquinone] iron-sulfur protein 7, mitochondrial	644	525	0.817	-0.291	0.00500412	55114	oxidation-reduction process
Ld1S_270358500	Stress responsive A,B Barrel Domain, putative	1100	796	0.725	-0.465	3.8045e-07	#N/A	#N/A
Ld1S_270358600	ras-related protein RAB1A, putative	1875	2494	1.333	0.415	0.000639347	10608	posttranscriptional regulation of gene expression
Ld1S_270358700	Flagella connector protein 1	427	1186	2.772	1.471	1.31103e-53	44458	motile cilium assembly
Ld1S_270358800	calcium uniporter protein, mitochondrial	992	493	0.497	-1.009	9.94769e-35	51560	mitochondrial calcium ion homeostasis
Ld1S_270358900	MatE, putative	700	477	0.679	-0.559	2.6619e-10	42908	xenobiotic transport
Ld1S_270359000	Leucine Rich repeat, putative	1300	903	0.694	-0.528	8.57559e-11	#N/A	#N/A
Ld1S_270359100	glutaredoxin-like protein	2082	2805	1.349	0.432	6.48997e-11	22900	electron transport chain
Ld1S_270359300	hypothetical protein	757	554	0.729	-0.456	1.15908e-05	#N/A	#N/A
Ld1S_270359400	hypothetical protein	945	1144	1.207	0.272	0.000955185	#N/A	#N/A
Ld1S_270359600	WD domain, G-beta repeat, putative	1475	1273	0.862	-0.215	0.00400154	#N/A	#N/A
Ld1S_270359800	hypothetical protein	615	398	0.648	-0.626	7.27469e-10	#N/A	#N/A
Ld1S_270359900	2-oxoglutarate dehydrogenase subunit, putative;2-oxoglutarate dehydrogenase E1 component, putative	1438	2850	1.985	0.989	2.20938e-28	6099	tricarboxylic acid cycle
Ld1S_270360100	Protein of unknown function DUF778, putative	651	100	0.155	-2.687	2.80272e-24	#N/A	#N/A
Ld1S_270360200	Pep3,Vps18,deep orange family,Region in Clathrin and VPS, putative	379	142	0.37	-1.434	1.66059e-23	6886	intracellular protein transport
Ld1S_270360300	Protein of unknown function DUF1295, putative	1092	625	0.571	-0.809	5.64393e-30	#N/A	#N/A
Ld1S_270360500_pseudogene	XRN 5p-3p exonuclease N-terminus, putative	1132	959	0.849	-0.236	0.00274582	90305	nucleic acid phosphodiester bond hydrolysis
Ld1S_270360600	hypothetical protein	2643	1566	0.593	-0.753	5.32647e-19	#N/A	#N/A
Ld1S_270360900	ATP-binding cassette subfamily A, member 1, putative	282	132	0.467	-1.099	8.88006e-19	#N/A	#N/A
Ld1S_270361100	TatD related DNase, putative	882	1084	1.227	0.295	0.00134261	#N/A	#N/A
Ld1S_270361200	hypothetical protein	1140	1407	1.237	0.306	1.71243e-05	6887	exocytosis
Ld1S_270361300	hypothetical protein	469	631	1.353	0.436	5.67602e-05	#N/A	#N/A
Ld1S_270361400	hypothetical protein	705	920	1.311	0.391	0.000104475	#N/A	#N/A
Ld1S_270361500	hypothetical protein	1447	960	0.663	-0.594	1.00593e-18	44145	#N/A
Ld1S_270361900	vesicular-fusion ATPase-like protein, putative	1443	1710	1.185	0.245	0.000581057	35494	SNARE complex disassembly
Ld1S_270362000	N-acetyltransferase subunit Nat1, Chromatin structure and dynamics	2881	5872	2.037	1.026	1.86246e-24	#N/A	#N/A
Ld1S_270362200	hypothetical protein	718	1028	1.424	0.51	3.10121e-09	#N/A	#N/A
Ld1S_270362300	guide RNA-binding protein of 21 kDa	1019	1941	1.899	0.925	2.13572e-17	10608	posttranscriptional regulation of gene expression
Ld1S_270362400	hypothetical protein	919	509	0.555	-0.849	3.85981e-24	#N/A	#N/A
Ld1S_270362700	JmjC domain, hydroxylase, putative	1548	931	0.603	-0.73	5.17793e-12	#N/A	#N/A
Ld1S_270362800	Retinoic acid induced 16-like protein, putative	1926	1134	0.588	-0.766	1.73141e-10	#N/A	#N/A
Ld1S_270362900	hypothetical protein	967	1257	1.303	0.382	0.00426229	#N/A	#N/A
Ld1S_270363100	histone H1, putative	3602	14991	4.161	2.057	1.06725e-58	#N/A	#N/A
Ld1S_270363300	translation initiation factor eIF2B delta subunit, putative	946	1462	1.548	0.63	4.13209e-19	6413	translational initiation
Ld1S_270363400	hypothetical protein	965	1476	1.531	0.615	8.98661e-11	#N/A	#N/A
Ld1S_270363500	hypothetical protein	923	2118	2.291	1.196	1.77574e-65	#N/A	#N/A
Ld1S_270363600_pseudogene	Carboxypeptidase Taq M32 metallopeptidase, putative	1435	949	0.663	-0.592	1.31618e-10	#N/A	#N/A
Ld1S_270363700	Serine-threonine kinase receptor-associated protein, putative	1194	1458	1.226	0.294	0.00110327	#N/A	#N/A
Ld1S_270363800	T-complex protein 1, beta subunit, putative	1080	3185	2.947	1.559	5.60454e-85	6457	protein folding
Ld1S_270363900	cation transporter, putative	1810	1497	0.828	-0.273	0.00322873	6812	cation transport
Ld1S_270364000	ubiquitin carboxyl-terminal hydrolase, putative	1609	1180	0.734	-0.447	1.42977e-06	6508	proteolysis
Ld1S_270364500	KH domain containing protein, putative	963	2177	2.265	1.179	2.00915e-21	#N/A	#N/A
Ld1S_270364600	arginyl-tRNA synthetase, putative	1289	2787	2.16	1.111	2.70335e-42	6412	translation
Ld1S_270364700	Cupin-like domain containing protein, putative	963	693	0.719	-0.476	1.52629e-07	#N/A	#N/A
Ld1S_270364800	hypothetical protein	460	623	1.353	0.436	3.12651e-05	#N/A	#N/A
Ld1S_270364900	hypothetical protein	651	495	0.766	-0.385	0.00148185	#N/A	#N/A
Ld1S_270365000	hypothetical protein	850	667	0.782	-0.355	0.000496938	#N/A	#N/A
Ld1S_270365100	hypothetical protein	729	888	1.215	0.281	0.00128894	10608	posttranscriptional regulation of gene expression
Ld1S_270365200	protein kinase, putative	1135	1477	1.295	0.373	1.98592e-05	6468	protein phosphorylation
Ld1S_270365400	60S acidic ribosomal protein P0, putative	1403	1890	1.352	0.435	0.00800852	42254	ribosome biogenesis
Ld1S_270365600	hypothetical protein	574	335	0.583	-0.778	8.38862e-18	#N/A	#N/A
Ld1S_270365700	hypothetical protein	410	209	0.512	-0.966	3.99982e-12	#N/A	#N/A
Ld1S_270365900	hypothetical protein	1564	1253	0.802	-0.318	3.47175e-06	#N/A	#N/A
Ld1S_270366200	proteasome regulatory non-ATP-ase subunit 3, putative	808	1066	1.316	0.396	0.00018053	6511	ubiquitin-dependent protein catabolic process
Ld1S_270366400_pseudogene	hypothetical protein	243	491	2.002	1.001	3.21729e-13	#N/A	#N/A
Ld1S_270366500	hypothetical protein	659	548	0.835	-0.26	0.00634747	#N/A	#N/A
Ld1S_270366700	hypothetical protein	432	677	1.569	0.65	1.27702e-11	#N/A	#N/A
Ld1S_270367000	DNA-directed RNA polymerase II-like protein	1210	439	0.366	-1.45	1.8657e-28	6351	transcription, DNA-templated
Ld1S_270367400	diacylglycerol acyltransferase, putative	85	51	0.594	-0.751	0.000395784	19432	triglyceride biosynthetic process
Ld1S_270367700	hypothetical protein	714	520	0.728	-0.458	2.32092e-05	#N/A	#N/A
Ld1S_270367800	ghistone H1 like	748	1653	2.206	1.141	1.7547e-15	#N/A	#N/A
Ld1S_270368200	hypothetical protein	829	1199	1.443	0.529	1.15944e-09	#N/A	#N/A
Ld1S_270368400	molybdopterin synthase sulphurylase-like protein, putative	782	534	0.686	-0.544	1.11192e-06	2098	tRNA wobble uridine modification
Ld1S_270368500	hypothetical protein	286	206	0.718	-0.478	5.36435e-06	#N/A	#N/A
Ld1S_270368700	mRNA export factor MEX67	993	503	0.509	-0.976	1.94886e-21	6406	mRNA export from nucleus
Ld1S_270368900	eukaryotic translation release factor, putative	1321	1968	1.487	0.572	1.77059e-11	6415	translational termination
Ld1S_270369000	Flabarin	3334	1935	0.58	-0.786	1.26852e-23	#N/A	#N/A
Ld1S_270369400_pseudogene	Frag1,DRAM,Sfk1 family, putative	1001	735	0.736	-0.443	0.00031641	#N/A	#N/A
Ld1S_270369500	casein kinase I-like protein	1495	293	0.196	-2.351	7.2768e-79	6468	protein phosphorylation
Ld1S_270369600	hypothetical protein	93	65	0.703	-0.509	0.00858534	#N/A	#N/A
Ld1S_270369700	hypothetical protein	439	587	1.342	0.424	7.76808e-06	#N/A	#N/A
Ld1S_270369800	protein kinase-like protein	1646	1177	0.717	-0.481	0.00010204	6468	protein phosphorylation
Ld1S_270369900	glycosomal phosphoenolpyruvate carboxykinase, putative	179	82	0.462	-1.114	5.66759e-10	6094	gluconeogenesis
Ld1S_270370300	Dual specificity phosphatase, catalytic domain containing protein, putative	1594	1389	0.868	-0.204	0.00688179	6470	protein dephosphorylation
Ld1S_270370600	trypanothione synthetase	3749	4798	1.284	0.361	8.49751e-05	19342	#N/A
Ld1S_270370800	endo,exonuclease Mre11, putative	327	587	1.798	0.847	2.01947e-13	6302	double-strand break repair
Ld1S_270370900	hypothetical protein	2373	3080	1.3	0.378	2.00235e-08	#N/A	#N/A
Ld1S_270371100	hypothetical protein	404	591	1.463	0.549	2.25444e-06	10608	posttranscriptional regulation of gene expression
Ld1S_270371200	hypothetical protein	921	520	0.564	-0.826	2.7363e-15	#N/A	#N/A
Ld1S_270371300	hypothetical protein	463	283	0.615	-0.702	2.20675e-07	#N/A	#N/A
Ld1S_270371400	hypothetical protein	438	358	0.818	-0.291	0.00558453	#N/A	#N/A
Ld1S_270371500	cdc2-related kinase 9	646	796	1.229	0.297	0.000536424	86	G2/M transition of mitotic cell cycle
Ld1S_270371600	Dpy-30 motif containing protein, putative	1151	1482	1.287	0.364	1.80662e-05	6139	nucleobase-containing compound metabolic process
Ld1S_270371800	small nuclear ribonucleoprotein protein, putative	403	657	1.641	0.714	1.50652e-14	8380	RNA splicing
Ld1S_270372200	chaperone protein DNAJ, Posttranslational modification, protein turnover, chaperones	84	279	3.299	1.722	2.29419e-21	#N/A	#N/A
Ld1S_270372300	D-lactate dehydrogenase-like protein	105	156	1.473	0.558	0.00104762	55114	oxidation-reduction process
Ld1S_270372900	branched-chain amino acid aminotransferase, putative fragment	230	169	0.735	-0.445	0.00753351	9081	branched-chain amino acid metabolic process
Ld1S_270373000	Transmembrane adaptor Erv26, putative	796	484	0.609	-0.716	1.98898e-15	6888	endoplasmic reticulum to Golgi vesicle-mediated transport
Ld1S_270373200	hypothetical protein	716	410	0.575	-0.798	5.71649e-13	#N/A	#N/A
Ld1S_270373300	hypothetical protein	1487	890	0.599	-0.738	2.66971e-24	#N/A	#N/A
Ld1S_270373500	hypothetical protein	650	778	1.199	0.262	0.00435466	#N/A	#N/A
Ld1S_270373600	RNA-binding protein, putative	639	1737	2.705	1.436	3.86744e-61	10608	posttranscriptional regulation of gene expression
Ld1S_270373900	hypothetical protein	791	1018	1.28	0.357	1.66264e-05	#N/A	#N/A
Ld1S_270374200	hypothetical protein	1279	993	0.779	-0.36	0.00136072	#N/A	#N/A
Ld1S_270374300	WD domain, G-beta repeat, putative	2721	1839	0.676	-0.564	1.50836e-10	60285	cilium-dependent cell motility
Ld1S_270374500	Vitamin K epoxide reductase family, putative	315	219	0.696	-0.522	5.49351e-05	42373	vitamin K metabolic process
Ld1S_270374600	thioredoxin, putative	387	768	2.002	1.001	1.53561e-24	45454	cell redox homeostasis
Ld1S_270374700	dual specificity protein phosphatase, putative	321	488	1.513	0.598	2.24644e-07	6470	protein dephosphorylation
Ld1S_270374800	ribosomal protein L11, putative	1035	888	0.859	-0.22	0.00567415	6412	translation
Ld1S_270374900	hypothetical protein	2281	1582	0.693	-0.53	1.15839e-10	#N/A	#N/A
Ld1S_270375000	hypothetical protein	186	127	0.684	-0.549	3.61681e-05	#N/A	#N/A
Ld1S_270375100	hypothetical protein	477	343	0.717	-0.48	1.14708e-06	#N/A	#N/A
Ld1S_270375200	EMG1,NEP1 methyltransferase, putative	971	570	0.59	-0.762	4.68115e-17	32259	methylation
Ld1S_270375400	hypothetical protein	230	675	2.916	1.544	9.18366e-45	#N/A	#N/A
Ld1S_270375500	Meiotic cell cortex C-terminal pleckstrin homology, putative	381	612	1.602	0.679	4.46103e-13	32065	#N/A
Ld1S_270375600	acyl-CoA oxidase, putative	800	1057	1.325	0.406	0.000277161	6635	fatty acid beta-oxidation
Ld1S_270375700	transcription elongation regulator-like protein	1423	1920	1.351	0.434	3.25472e-07	6355	regulation of transcription, DNA-templated
Ld1S_270375900	hypothetical protein	374	293	0.789	-0.342	0.0028356	#N/A	#N/A
Ld1S_270376000	protein phosphatase-like protein	582	838	1.44	0.526	9.86068e-07	6470	protein dephosphorylation
Ld1S_270376100	GTP binding protein, putative	2808	4058	1.447	0.533	6.13033e-16	#N/A	#N/A
Ld1S_270376200	hypothetical protein	205	116	0.568	-0.817	1.0258e-08	#N/A	#N/A
Ld1S_270376300	hypothetical protein	611	235	0.386	-1.375	6.10414e-44	#N/A	#N/A
Ld1S_270377000	sucrose hydrolase-like protein	739	226	0.306	-1.708	2.20353e-57	5975	carbohydrate metabolic process
Ld1S_270377100	Vesicle-associated membrane protein 7	529	326	0.615	-0.702	2.19144e-12	71470	cellular response to osmotic stress
Ld1S_270377300	hypothetical protein	925	670	0.727	-0.46	0.000431464	#N/A	#N/A
Ld1S_270377500	TPR-repeat protein, putative	640	799	1.247	0.319	0.00174483	10608	posttranscriptional regulation of gene expression
Ld1S_270377600	heat shock protein DNAJ, putative	4578	7182	1.57	0.65	2.39893e-15	6457	protein folding
Ld1S_270377900	hypothetical protein	503	309	0.614	-0.704	1.0867e-12	10608	posttranscriptional regulation of gene expression
Ld1S_270378000	3-oxoacyl-ACP reductase, putative	580	410	0.712	-0.49	5.48181e-05	#N/A	#N/A
Ld1S_270378300	protein kinase, putative	1254	963	0.77	-0.377	1.87814e-06	6468	protein phosphorylation
Ld1S_270379200_pseudogene	dehydrogenase,oxidoreductase-like protein	147	64	0.438	-1.19	1.87088e-13	#N/A	#N/A
Ld1S_270379300	peptidyl-dipeptidase, putative	602	1864	3.085	1.625	4.61437e-82	6508	proteolysis
Ld1S_280379400	hypothetical protein	956	771	0.807	-0.309	0.000264993	#N/A	#N/A
Ld1S_280379500	Present in the outer mitochondrial membrane proteome 15	250	198	0.796	-0.329	0.00610832	#N/A	#N/A
Ld1S_280379600	origin recognition complex subunit 1 ORC1, putative	661	523	0.794	-0.333	0.0002837	6260	DNA replication
Ld1S_280379700	hypothetical protein	1454	1244	0.858	-0.221	0.00432094	43631	RNA polyadenylation
Ld1S_280379800	nexin-dynein regulatory complex 2	585	850	1.462	0.548	3.00643e-10	60285	cilium-dependent cell motility
Ld1S_280379900	hypothetical protein	434	624	1.445	0.531	9.80821e-07	#N/A	#N/A
Ld1S_280380000	hypothetical protein	1024	834	0.82	-0.286	0.00365017	#N/A	#N/A
Ld1S_280380100	hypothetical protein	1761	1016	0.578	-0.792	2.62323e-11	#N/A	#N/A
Ld1S_280380200	oxygen-sensing adenylate cyclase	743	1119	1.505	0.59	1.37456e-10	6171	cAMP biosynthetic process
Ld1S_280380300	hypothetical protein	370	564	1.519	0.604	1.89203e-06	#N/A	#N/A
Ld1S_280380400	proteasome beta 3 subunit, putative	646	1092	1.679	0.748	1.42468e-15	6508	proteolysis
Ld1S_280380500	DNA-direcetd RNA polymerase II, subunit 9, putative	732	1124	1.541	0.624	1.49838e-13	6351	transcription, DNA-templated
Ld1S_280380600	hypothetical protein	128	546	4.329	2.114	4.70108e-57	#N/A	#N/A
Ld1S_280380700	pantothenate kinase subunit, putative	6073	9534	1.574	0.654	3.46088e-13	15937	coenzyme A biosynthetic process
Ld1S_280380800	major facilitator superfamily, putative	711	584	0.819	-0.289	0.000321232	55085	transmembrane transport
Ld1S_280380900	RNA binding protein, putative	761	523	0.69	-0.535	3.87509e-06	#N/A	#N/A
Ld1S_280381000	phopshatase, putative	1013	843	0.83	-0.269	0.00158341	6470	protein dephosphorylation
Ld1S_280381100_pseudogene	hypothetical protein	1743	1206	0.693	-0.53	1.43431e-12	#N/A	#N/A
Ld1S_280381400	Histone H2B variant V	274	975	3.544	1.826	2.66973e-82	6260	DNA replication
Ld1S_280381500	palmitoyl acyltransferase 9, putative	522	687	1.308	0.387	4.56753e-05	6897	endocytosis
Ld1S_280381600	negative regulation of phosphatase activity, Posttranslational modification, protein turnover, chaperones	529	373	0.704	-0.506	1.58552e-06	#N/A	#N/A
Ld1S_280382200	hypothetical protein	368	281	0.766	-0.384	0.000999427	#N/A	#N/A
Ld1S_280382300_pseudogene	HIT zinc finger,Zinc finger C-x8-C-x5-C-x3-H type and similar, putative	754	437	0.581	-0.784	2.9936e-18	#N/A	#N/A
Ld1S_280382400	hypothetical protein	715	593	0.827	-0.273	0.00585452	#N/A	#N/A
Ld1S_280382500	hypothetical protein	796	395	0.498	-1.006	2.14961e-22	#N/A	#N/A
Ld1S_280382600	rrp44p homologue, putative	1576	1166	0.741	-0.433	2.22577e-06	90501	RNA phosphodiester bond hydrolysis
Ld1S_280382800	Sugar efflux transporter for intercellular exchange, putative	164	95	0.583	-0.779	1.27719e-07	8643	carbohydrate transport
Ld1S_280383000	hypothetical protein	1357	343	0.253	-1.981	1.05862e-98	#N/A	#N/A
Ld1S_280383200	hypothetical protein	232	1215	5.262	2.396	2.97463e-92	#N/A	#N/A
Ld1S_280383600	hypothetical protein	1527	1105	0.726	-0.461	3.37885e-09	#N/A	#N/A
Ld1S_280383700	hypothetical protein	480	642	1.342	0.424	1.82795e-05	#N/A	#N/A
Ld1S_280383900	hypothetical protein	403	298	0.741	-0.433	0.000403278	#N/A	#N/A
Ld1S_280384300	propionyl-coa carboxylase beta chain, putative	1374	789	0.575	-0.798	1.18357e-16	#N/A	#N/A
Ld1S_280384400	TPR repeat, putative	546	387	0.706	-0.503	0.00280738	#N/A	#N/A
Ld1S_280384500	zinc finger, MYND-type containing 10, Function unknown	328	734	2.252	1.171	1.71465e-25	#N/A	#N/A
Ld1S_280384600	Aurora I-related kinase	217	735	3.405	1.768	5.68992e-57	33301	cell cycle comprising mitosis without cytokinesis
Ld1S_280384700	RAD50 DNA repair-like protein	863	1517	1.758	0.814	5.79016e-18	723	telomere maintenance
Ld1S_280384800	ribosomal protein S26, putative	2749	4016	1.453	0.539	2.46856e-07	6412	translation
Ld1S_280384900	DNA repair protein RAD51, putative	536	776	1.448	0.534	8.25556e-08	6310	DNA recombination
Ld1S_280385400	hypothetical protein	200	1007	5.024	2.329	1.29896e-96	#N/A	#N/A
Ld1S_280385800	ER lumen retaining receptor-like protein	457	722	1.591	0.67	1.0621e-08	6621	protein retention in ER lumen
Ld1S_280385900	ATP synthase subunit H, putative	278	517	1.836	0.877	1.53954e-17	1902600	proton transmembrane transport
Ld1S_280386000	protein transport protein SEC13, putative	631	840	1.337	0.419	3.13941e-06	15031	protein transport
Ld1S_280386200	hypothetical protein	1369	971	0.709	-0.496	6.66831e-08	#N/A	#N/A
Ld1S_280386400	serine,threonine protein phosphatase catalytic subunit, putative;serine,threonine-protein phosphatase PP1, putative;serine,threonine protein phosphatase pp15,9, putative	815	1175	1.436	0.522	1.08129e-06	6470	protein dephosphorylation
Ld1S_280386600	Domain of unknown function DUF4539, putative	411	503	1.224	0.291	0.00325056	#N/A	#N/A
Ld1S_280386700	SNARE associated Golgi protein, putative	1012	1397	1.38	0.464	3.25718e-08	#N/A	#N/A
Ld1S_280386800	Sas10,Utp3,C1D family,Sas10 C-terminal domain containing protein, putative	1271	810	0.639	-0.646	1.16372e-12	#N/A	#N/A
Ld1S_280386900	hypothetical protein	764	644	0.847	-0.239	0.00566538	#N/A	#N/A
Ld1S_280387000	hypothetical protein	613	756	1.229	0.297	0.000696216	#N/A	#N/A
Ld1S_280387300	hypothetical protein	491	369	0.757	-0.402	4.71266e-05	#N/A	#N/A
Ld1S_280387400	hypothetical protein	358	285	0.798	-0.325	0.00498719	#N/A	#N/A
Ld1S_280387500	kinetoplast polyA polymerase 1	950	1174	1.237	0.307	0.000213952	6378	mRNA polyadenylation
Ld1S_280387600	putative dual-specificity protein phosphatase, putative	576	952	1.653	0.725	7.39476e-14	6470	protein dephosphorylation
Ld1S_280387800	RNA polymerase B subunit RPB8, putative	846	1186	1.397	0.482	9.42345e-06	6351	transcription, DNA-templated
Ld1S_280387900_pseudogene	hypothetical protein	1198	871	0.727	-0.459	3.82748e-06	#N/A	#N/A
Ld1S_280388100	RNA binding protein rbp16, putative	731	2004	2.744	1.456	2.42957e-28	10608	posttranscriptional regulation of gene expression
Ld1S_280388400	hypothetical protein	227	353	1.545	0.627	1.1352e-05	#N/A	#N/A
Ld1S_280388500	minichromosome maintenance MCM complex subunit, putative	950	1452	1.528	0.612	1.43922e-15	6270	DNA replication initiation
Ld1S_280388700	hypothetical protein	734	902	1.23	0.299	0.000719429	#N/A	#N/A
Ld1S_280388800	hypothetical protein	232	480	2.072	1.051	4.67383e-23	#N/A	#N/A
Ld1S_280388900	ribonucleoside-diphosphate reductase large chain, putative	836	2973	3.552	1.828	6.12072e-124	6260	DNA replication
Ld1S_280389200	hypothetical protein	303	560	1.861	0.896	2.13572e-17	#N/A	#N/A
Ld1S_280389300	Mitochondrial import receptor subunit ATOM46, putative	1123	1667	1.485	0.57	7.11769e-12	30150	protein import into mitochondrial matrix
Ld1S_280389600	40S ribosomal protein S14	5770	8336	1.447	0.533	2.06299e-06	6412	translation
Ld1S_280389700	hypothetical protein	1469	947	0.65	-0.621	4.54896e-09	#N/A	#N/A
Ld1S_280389800	P27 protein, putative	2783	299	0.108	-3.216	7.49974e-136	2082	regulation of oxidative phosphorylation
Ld1S_280389900	Serine incorporator Serinc, putative	1537	774	0.504	-0.989	5.59754e-27	#N/A	#N/A
Ld1S_280390400	hypothetical protein	839	1140	1.358	0.442	1.83986e-07	#N/A	#N/A
Ld1S_280390500	hypothetical protein	85	42	0.491	-1.027	2.95149e-07	#N/A	#N/A
Ld1S_280390600	hypothetical protein	1862	1445	0.78	-0.358	0.000544782	#N/A	#N/A
Ld1S_280390700	hypothetical protein	400	1081	2.709	1.438	1.05204e-58	10608	posttranscriptional regulation of gene expression
Ld1S_280390800	hypothetical protein	483	656	1.357	0.441	4.4229e-07	#N/A	#N/A
Ld1S_280391000	idnK gluconokinase homolog E, coli, Carbohydrate transport and metabolism	241	129	0.535	-0.901	7.03437e-11	5975	carbohydrate metabolic process
Ld1S_280391200	WD domain, G-beta repeat, putative	742	1306	1.761	0.816	1.84632e-16	#N/A	#N/A
Ld1S_280391300	Amastin-like surface protein, Function unknown	742	369	0.496	-1.012	3.59207e-25	#N/A	#N/A
Ld1S_280391700	vacuolar type h+ ATPase subunit, putative	513	635	1.237	0.307	0.00120468	35690	cellular response to drug
Ld1S_280391800	Leucine Rich repeat, putative	1290	1064	0.827	-0.274	0.000137645	#N/A	#N/A
Ld1S_280391900	AN1-like zinc finger, putative	407	237	0.578	-0.791	3.32373e-11	#N/A	#N/A
Ld1S_280392000	hypothetical protein	832	479	0.575	-0.798	9.59545e-22	#N/A	#N/A
Ld1S_280392100	copine i-like protein	765	980	1.284	0.361	0.000307456	#N/A	#N/A
Ld1S_280392200	luminal binding protein 1 BiP, putative;heat-shock protein hsp70, putative;heat shock protein 70-related protein;heat shock protein 70, putative	1360	1718	1.265	0.339	0.00711947	6614	SRP-dependent cotranslational protein targeting to membrane
Ld1S_280392400	hypothetical protein	798	1055	1.321	0.402	1.05649e-06	#N/A	#N/A
Ld1S_280392600	p450 reductase, putative	2119	2658	1.256	0.329	0.00287708	55114	oxidation-reduction process
Ld1S_280392700	hypothetical protein	302	472	1.567	0.648	8.17973e-12	#N/A	#N/A
Ld1S_280393300	ATP-dependent RNA helicase, putative	1326	766	0.579	-0.788	6.11902e-16	#N/A	#N/A
Ld1S_280393400	prenyltransferase, putative	441	679	1.545	0.627	1.27869e-13	6744	ubiquinone biosynthetic process
Ld1S_280393600_pseudogene	haloacid dehalogenase-like hydrolase, putative	571	473	0.83	-0.269	0.00282402	#N/A	#N/A
Ld1S_280393900	haloacid dehalogenase-like hydrolase, putative	1828	2253	1.231	0.3	0.0016558	#N/A	#N/A
Ld1S_280394000	haloacid dehalogenase-like hydrolase-like protein	508	362	0.71	-0.495	5.61259e-06	#N/A	#N/A
Ld1S_280394100	Amastin surface glycoprotein, putative	312	410	1.32	0.4	0.000502405	#N/A	#N/A
Ld1S_280394200	amastin-like protein	393	669	1.708	0.772	1.00692e-14	#N/A	#N/A
Ld1S_280394300	C3H1-type domain-containing protein	523	276	0.526	-0.927	1.81856e-15	10608	posttranscriptional regulation of gene expression
Ld1S_280394400	DNA polymerase kappa, putative	1547	1263	0.816	-0.293	2.87059e-05	6281	DNA repair
Ld1S_280394500	DNA polymerase kappa, putative	402	1014	2.52	1.334	1.76862e-34	6281	DNA repair
Ld1S_280394900	hypothetical protein	872	643	0.737	-0.441	2.25742e-05	#N/A	#N/A
Ld1S_280395100_pseudogene	Qa-SNARE protein fragment	325	252	0.775	-0.368	0.00296058	16192	vesicle-mediated transport
Ld1S_280395200_pseudogene	Qa-SNARE protein	219	284	1.299	0.378	0.00174811	16192	vesicle-mediated transport
Ld1S_280395300	Protein of unknown function DUF423, putative	1244	2065	1.659	0.73	2.05235e-11	#N/A	#N/A
Ld1S_280395400	Protein of unknown function DUF423, putative	1089	1445	1.325	0.406	3.05331e-05	#N/A	#N/A
Ld1S_280395500	Protein of unknown function DUF423, putative	414	330	0.801	-0.32	0.00546484	#N/A	#N/A
Ld1S_280395600	Sarcoplasmic reticulum glycoprotein, Signal transduction mechanisms;Intracellular trafficking, secretion, and vesicular transport	1310	754	0.576	-0.797	2.82254e-16	#N/A	#N/A
Ld1S_280395700	hypothetical protein	250	465	1.863	0.897	4.45717e-11	#N/A	#N/A
Ld1S_280395800	DEAD box RNA helicase, putative	1735	2148	1.246	0.317	9.6755e-05	462	maturation of SSU-rRNA from tricistronic rRNA transcript (SSU-rRNA, 5.8S rRNA, LSU-rRNA)
Ld1S_280396200	hypothetical protein	328	264	0.804	-0.314	0.00812644	#N/A	#N/A
Ld1S_280396300	hydrolase, alpha,beta fold family, putative	2802	2092	0.745	-0.425	6.64256e-08	#N/A	#N/A
Ld1S_280396400	NA, Posttranslational modification, protein turnover, chaperones	252	364	1.433	0.519	5.74027e-06	#N/A	#N/A
Ld1S_280396600	Galactose oxidase, central domain containing protein, putative	1047	702	0.671	-0.575	2.30134e-09	#N/A	#N/A
Ld1S_280396900	tRNA pseudouridine synthase D TruD, putative	422	583	1.375	0.459	2.92848e-06	1522	pseudouridine synthesis
Ld1S_280397100	hypothetical protein	472	316	0.676	-0.565	5.83023e-06	#N/A	#N/A
Ld1S_280397200	hypothetical protein	569	829	1.452	0.538	0.000331344	#N/A	#N/A
Ld1S_280397400	hypothetical protein	785	668	0.851	-0.233	0.0031334	#N/A	#N/A
Ld1S_280397600	sulfate transporter-like protein	2193	1722	0.783	-0.352	0.00017841	8272	sulfate transport
Ld1S_280397800	hypothetical protein	5388	1678	0.311	-1.686	1.74919e-44	#N/A	#N/A
Ld1S_280397900	hypothetical protein	776	531	0.684	-0.548	1.89789e-10	#N/A	#N/A
Ld1S_280398000	proteasome regulatory non-ATP-ase subunit 2, putative	858	1414	1.647	0.72	1.41754e-24	42176	regulation of protein catabolic process
Ld1S_280398100	NOL1,NOP2,sun family, putative	647	317	0.492	-1.024	1.34743e-16	32259	methylation
Ld1S_280398200	hypothetical protein	162	699	4.396	2.136	1.12284e-72	#N/A	#N/A
Ld1S_280399100_pseudogene	methylthioribulose-1-phosphate dehydratase, putative	1332	1807	1.361	0.444	1.78031e-11	8652	cellular amino acid biosynthetic process
Ld1S_280399200	C-terminal motor kinesin, putative	1156	1498	1.3	0.379	7.22221e-05	7018	microtubule-based movement
Ld1S_280399400	Putative methyltransferase, putative	1375	815	0.594	-0.752	1.7511e-18	#N/A	#N/A
Ld1S_280399600	palmitoyl acyltransferase 4, putative	1245	691	0.556	-0.848	1.47991e-22	6897	endocytosis
Ld1S_280399700	hypothetical protein	227	161	0.72	-0.475	0.000176667	#N/A	#N/A
Ld1S_280399800	DnaJ domain containing protein, putative	844	531	0.631	-0.665	2.10203e-10	#N/A	#N/A
Ld1S_280400000	Double-stranded DNA-binding domain containing protein, putative	546	770	1.405	0.491	4.66607e-06	#N/A	#N/A
Ld1S_280400600	X-pro, dipeptidyl-peptidase,serine peptidase, Clan SC, family S15, putative	942	1425	1.513	0.597	2.44127e-07	6508	proteolysis
Ld1S_280401000	Leucine Rich Repeat,Leucine Rich repeat, putative	379	770	2.009	1.007	6.86058e-21	#N/A	#N/A
Ld1S_280401100	hypothetical protein	425	228	0.533	-0.908	3.90612e-10	#N/A	#N/A
Ld1S_280401200	hypothetical protein	215	157	0.721	-0.472	0.00103712	#N/A	#N/A
Ld1S_280401300	protein kinase, putative	1047	587	0.561	-0.833	0.000302592	34389	lipid droplet organization
Ld1S_280401400	hypothetical protein	1051	598	0.573	-0.803	1.00303e-17	7049	cell cycle
Ld1S_280401600	NADH dehydrogenase subunit NB6M, putative	576	330	0.575	-0.799	5.91253e-20	6735	#N/A
Ld1S_280401700	DPCD protein family, putative	171	564	3.335	1.738	1.32671e-42	#N/A	#N/A
Ld1S_280401800	AMP-binding enzyme,Ankyrin repeats 3 copies, putative	1042	1275	1.226	0.294	0.000619064	8152	metabolic process
Ld1S_280401900	DNA-directed RNA polymerase-like protein	489	342	0.702	-0.51	2.20675e-07	6351	transcription, DNA-templated
Ld1S_280402000	tRNA threonylcarbamoyl adenosine modification protein, Sua5,YciO,YrdC,YwlC family, putative	1536	1118	0.727	-0.46	1.50148e-09	8033	tRNA processing
Ld1S_280402100	DEAD-box ATP-dependent RNA helicase, mitochondrial	769	1574	2.042	1.03	1.88805e-32	16556	mRNA modification
Ld1S_280402200	CEP76 C2 domain containing protein, putative	905	1128	1.256	0.329	0.00566222	#N/A	#N/A
Ld1S_280402600	cullin 2, putative	654	1018	1.56	0.642	6.23068e-13	6511	ubiquitin-dependent protein catabolic process
Ld1S_280402700	Dynein light chain LC6, flagellar outer arm, putative	331	508	1.529	0.612	3.48208e-09	7017	microtubule-based process
Ld1S_280402800	A,G-specific adenine glycosylase, putative	641	854	1.335	0.417	6.40004e-05	6281	DNA repair
Ld1S_280403100	Mitochondrial import receptor subunit ATOM69, putative	1172	2247	1.914	0.937	4.24612e-26	30150	protein import into mitochondrial matrix
Ld1S_280403300	hypothetical protein	509	702	1.388	0.473	4.04602e-05	#N/A	#N/A
Ld1S_280403400	Mannosyl oligosaccharide glucosidase, putative	1765	2606	1.479	0.565	2.30597e-14	9311	oligosaccharide metabolic process
Ld1S_280403500	ribosomal protein S29, putative	3936	6288	1.598	0.676	1.2617e-12	6412	translation
Ld1S_280403600	glycoprotein 96-92, putative	2201	1379	0.625	-0.678	8.02185e-10	44145	#N/A
Ld1S_280403700	2,3-bisphosphoglycerate-independent phosphoglycerate mutase-like	510	1011	1.982	0.987	3.96487e-23	8152	metabolic process
Ld1S_280403800	cyclin dependent kinase-binding protein, putative	3341	2293	0.686	-0.543	7.06418e-11	16310	phosphorylation
Ld1S_280404000	glycosomal membrane protein-like protein	828	476	0.572	-0.805	7.19952e-16	#N/A	#N/A
Ld1S_280404100	glycosomal membrane protein, putative	2048	2573	1.248	0.32	0.00143994	16559	peroxisome fission
Ld1S_280404400	Translation initiation factor eIF-2B subunit epsilon, putative	679	1141	1.678	0.747	4.7953e-21	51301	cell division
Ld1S_280404500	hypothetical protein	250	684	2.748	1.458	1.09919e-39	#N/A	#N/A
Ld1S_280404600	Eukaryotic translation initiation factor 3 subunit E	2035	3750	1.843	0.882	3.17141e-39	6413	translational initiation
Ld1S_280404900_pseudogene	Cactus-binding C-terminus of cactin protein, putative	1130	901	0.799	-0.323	3.05723e-05	#N/A	#N/A
Ld1S_280405000	hypothetical protein	662	528	0.798	-0.325	0.000169466	#N/A	#N/A
Ld1S_280405200	serine hydroxymethyltranferase SHMT-S;serine hydroxymethyltransferase SHMT-L	680	410	0.6	-0.737	9.60475e-15	6730	one-carbon metabolic process
Ld1S_280405300	subtilisin-like serine peptidase	1474	1031	0.7	-0.515	5.43564e-08	#N/A	#N/A
Ld1S_280405400	DNA replication licensing factor, putative	309	881	2.842	1.507	2.61787e-49	6270	DNA replication initiation
Ld1S_280405600	tRNA methyltransferase complex GCD14 subunit, putative	778	637	0.822	-0.283	0.00556901	8033	tRNA processing
Ld1S_280405700	dolichyl-lipid chaperone, putative	1038	781	0.752	-0.411	6.65861e-06	6488	dolichol-linked oligosaccharide biosynthetic process
Ld1S_280405900	2-oxoglutarate dehydrogenase, E2 component, dihydrolipoamide succinyltransferase, putative	1812	2382	1.314	0.393	0.000498941	8152	metabolic process
Ld1S_280406000	Vacuolar proton pump subunit B, putative	1085	2495	2.307	1.206	8.64992e-51	6811	ion transport
Ld1S_280406200	Putative serine esterase DUF676, putative	1267	1067	0.844	-0.245	0.00259077	#N/A	#N/A
Ld1S_280406400	ribosomal protein S29, putative	2263	3742	1.644	0.718	2.50933e-12	6412	translation
Ld1S_280406600	whole genome shotgun sequence, Function unknown	3094	882	0.286	-1.805	8.05287e-89	#N/A	#N/A
Ld1S_280406700	hypothetical protein	701	454	0.651	-0.619	2.70557e-08	#N/A	#N/A
Ld1S_280406900	acyl-CoA dehydrogenase, putative	1700	1013	0.598	-0.741	1.26638e-15	55114	oxidation-reduction process
Ld1S_280407000	R3H domain containing protein, putative	1002	813	0.81	-0.303	0.000527408	#N/A	#N/A
Ld1S_280407200	hypothetical protein	898	1051	1.166	0.222	0.00625128	#N/A	#N/A
Ld1S_280407400	40S ribosomal protein S17, putative	545	1317	2.399	1.263	1.1619e-17	6412	translation
Ld1S_280407600_pseudogene	hypothetical protein	543	420	0.773	-0.371	0.000273983	#N/A	#N/A
Ld1S_280407700	splicing factor 3B subunit 1, putative	1033	1370	1.324	0.405	1.5971e-07	245	spliceosomal complex assembly
Ld1S_280407800	leucine rich repeat protein, putative	4113	1505	0.366	-1.449	2.57072e-83	10608	posttranscriptional regulation of gene expression
Ld1S_280408100	Coatomer subunit gamma	1218	1804	1.484	0.569	1.65104e-07	6886	intracellular protein transport
Ld1S_280408200	hypothetical protein	120	325	2.688	1.426	2.88257e-23	#N/A	#N/A
Ld1S_280408300	molybdenum cofactor biosynthesis protein, putative	484	745	1.542	0.625	1.55452e-08	6777	Mo-molybdopterin cofactor biosynthetic process
Ld1S_280408400	membrane-bound acid phosphatase 2, putative;membrane-bound acid phosphatase, putative;membrane-bound acid phosphatase 2	1184	699	0.591	-0.758	2.04877e-15	#N/A	#N/A
Ld1S_280408500	SelR domain containing protein, putative	577	385	0.667	-0.583	5.2847e-08	6979	response to oxidative stress
Ld1S_280408700	cytochrome oxidase assembly protein-like protein	862	1078	1.253	0.325	0.000243194	6784	heme a biosynthetic process
Ld1S_280408800	hypothetical protein	426	346	0.811	-0.302	0.00261555	#N/A	#N/A
Ld1S_280408900	hypothetical protein	488	323	0.663	-0.593	5.83186e-08	#N/A	#N/A
Ld1S_280409500	gamma-tubulin complex component 3	1101	1456	1.321	0.402	4.43705e-06	1904158	axonemal central apparatus assembly
Ld1S_280409600	luminal binding protein 1 BiP, putative;heat-shock protein hsp70, putative;heat shock protein 70-related protein;heat shock protein 70, putative	3864	1655	0.427	-1.227	7.01865e-42	#N/A	#N/A
Ld1S_280410400	beta-lactamase, putative	712	872	1.225	0.292	0.00795	#N/A	#N/A
Ld1S_280410500	hypothetical protein	525	376	0.715	-0.485	1.55347e-05	#N/A	#N/A
Ld1S_280410600	luminal binding protein 1 BiP, putative;heat-shock protein hsp70, putative;heat shock protein 70-related protein;heat shock protein 70, putative	900	1566	1.738	0.798	4.07303e-19	6457	protein folding
Ld1S_280410700	hypothetical protein	536	723	1.351	0.434	0.000102692	#N/A	#N/A
Ld1S_280410900	hypothetical protein	1047	868	0.829	-0.27	0.00428564	#N/A	#N/A
Ld1S_280411500	glutamate dehydrogenase, putative	1953	1227	0.633	-0.661	3.55957e-09	6520	cellular amino acid metabolic process
Ld1S_280411600	hypothetical protein	702	513	0.733	-0.448	8.57592e-08	#N/A	#N/A
Ld1S_280411900	hypothetical protein	287	187	0.647	-0.628	1.50057e-05	#N/A	#N/A
Ld1S_280412000	U5 snRNP-specific 40 kDa protein, putative	867	1020	1.182	0.241	0.00643445	8380	RNA splicing
Ld1S_280412100	hypothetical protein	143	273	1.911	0.934	3.35747e-08	#N/A	#N/A
Ld1S_280412200	hypothetical protein	54	126	2.267	1.181	1.25224e-11	#N/A	#N/A
Ld1S_280412300	hypothetical protein	164	343	2.067	1.048	8.42161e-14	#N/A	#N/A
Ld1S_280412500	hypothetical protein	318	724	2.256	1.174	5.59734e-33	#N/A	#N/A
Ld1S_280412800	glucose 6-phosphate N-acetyltransferase, putative	594	278	0.469	-1.094	6.35756e-21	6044	N-acetylglucosamine metabolic process
Ld1S_280412900	nucleoporin, Intracellular trafficking, secretion, and vesicular transport	340	458	1.344	0.427	0.000289915	6406	mRNA export from nucleus
Ld1S_280413000	hypothetical protein	263	392	1.476	0.562	1.04805e-05	#N/A	#N/A
Ld1S_280413200	hypothetical protein	30	61	2.026	1.019	0.000389899	#N/A	#N/A
Ld1S_290413300	3,2-trans-enoyl-CoA isomerase, mitochondrial precursor-like protein	574	392	0.686	-0.544	7.98178e-06	8152	metabolic process
Ld1S_290413400	transcription factor-like protein	1909	3685	1.93	0.949	2.05488e-41	#N/A	#N/A
Ld1S_290413500	ribosomal protein L3-like protein	769	1050	1.371	0.455	4.3669e-07	6412	translation
Ld1S_290413800_pseudogene	tryptophanyl-tRNA synthetase, putative	1615	1943	1.205	0.269	2.09875e-05	6412	translation
Ld1S_290414000	hypothetical protein	997	790	0.794	-0.333	0.000858069	#N/A	#N/A
Ld1S_290414100	intraflagellar transport protein 27	691	582	0.845	-0.243	0.0080473	35735	intraciliary transport involved in cilium assembly
Ld1S_290414200	WD domain, G-beta repeat, putative	1700	1114	0.655	-0.61	2.44321e-10	60285	cilium-dependent cell motility
Ld1S_290414300_pseudogene	C2 domain in Dock180 and Zizimin proteins, putative	2075	2536	1.223	0.29	0.00253045	#N/A	#N/A
Ld1S_290414400	proteasome regulatory non-ATPase subunit, putative	2303	2992	1.3	0.378	3.11034e-05	42176	regulation of protein catabolic process
Ld1S_290414600	DNA-directed RNA polymerase II subunit 3, putative	717	960	1.348	0.43	0.000249947	6351	transcription, DNA-templated
Ld1S_290414700	Putative intraflagellar transport protein B2	1370	1658	1.21	0.275	0.00022661	35720	intraciliary anterograde transport
Ld1S_290414800	hypothetical protein	1480	995	0.672	-0.573	1.4675e-10	#N/A	#N/A
Ld1S_290415000	RanBP2-type domain-containing protein	1644	662	0.403	-1.312	5.6811e-53	#N/A	#N/A
Ld1S_290415100	hypothetical protein	1483	936	0.63	-0.666	4.06573e-16	#N/A	#N/A
Ld1S_290415200	SNF2 family N-terminal domain,Helicase conserved C-terminal domain containing protein, putative	1186	895	0.755	-0.406	5.70161e-07	6338	chromatin remodeling
Ld1S_290415500	hypothetical protein	316	402	1.288	0.365	0.000870421	#N/A	#N/A
Ld1S_290415600	RIO1 family, putative	1274	666	0.524	-0.932	3.49035e-17	6468	protein phosphorylation
Ld1S_290415700	thymine-7-hydroxylase, putative	6677	2467	0.37	-1.434	2.24021e-42	55114	oxidation-reduction process
Ld1S_290415900	hypothetical protein	418	792	1.889	0.918	7.88705e-18	#N/A	#N/A
Ld1S_290416000	D-lactate dehydrogenase-like protein	3601	1383	0.385	-1.379	1.66861e-76	55114	oxidation-reduction process
Ld1S_290416100	zinc-finger of a C2HC-type, putative	483	376	0.777	-0.365	0.00102923	#N/A	#N/A
Ld1S_290416300	hypothetical protein	162	787	4.873	2.285	2.94501e-84	#N/A	#N/A
Ld1S_290416400	TPR repeat, putative	2036	2565	1.259	0.333	4.30114e-05	6457	protein folding
Ld1S_290416500	Putative GTPase activating protein for Arf, putative	614	507	0.826	-0.276	0.00172843	43547	positive regulation of GTPase activity
Ld1S_290416700	In the hair cortex, hair keratin intermediate filaments are embedded in an interfilamentous matrix, consisting of hair keratin-associated proteins KRTAP, which are essential for the formation of a rigid and resistant hair shaft through their extensive disulfide bond cross-linking with abundant cysteine residues of hair keratins, The matrix proteins include the high- sulfur and high-glycine-tyrosine keratins, Function unknown	4904	3307	0.673	-0.571	3.12365e-16	10608	posttranscriptional regulation of gene expression
Ld1S_290416900	protein kinase-like protein	2006	665	0.332	-1.591	2.58072e-38	6468	protein phosphorylation
Ld1S_290417000	Domain of unknown function DUF3451, putative	807	981	1.22	0.287	0.00658077	#N/A	#N/A
Ld1S_290417200	RNA polymerase Rpb4, putative	1447	963	0.667	-0.584	3.09783e-11	44237	cellular metabolic process
Ld1S_290417500	hypothetical protein	460	801	1.752	0.809	6.50375e-13	#N/A	#N/A
Ld1S_290417600	NA, Signal transduction mechanisms	1059	696	0.657	-0.605	2.97257e-13	#N/A	#N/A
Ld1S_290417900	hypothetical protein	429	316	0.739	-0.437	5.588e-06	#N/A	#N/A
Ld1S_290418000	hypothetical protein	172	479	2.759	1.464	1.21677e-26	#N/A	#N/A
Ld1S_290418200	Ca2+-ATPase N terminal autoinhibitory domain containing protein, putative	830	690	0.819	-0.288	0.00744963	#N/A	#N/A
Ld1S_290418300	cofilin-like protein	915	1606	1.753	0.81	9.77863e-15	30042	actin filament depolymerization
Ld1S_290418400	hypothetical protein	399	255	0.636	-0.654	1.54279e-06	#N/A	#N/A
Ld1S_290418500	hypothetical protein	1218	2277	1.867	0.901	5.79755e-18	#N/A	#N/A
Ld1S_290419100	hypothetical protein	819	541	0.663	-0.594	2.50637e-08	#N/A	#N/A
Ld1S_290419300	NF-X1 type zinc finger containing protein, putative	1032	843	0.816	-0.293	0.0011387	6355	regulation of transcription, DNA-templated
Ld1S_290419400	Zinc-finger double-stranded RNA-binding, putative	713	939	1.312	0.392	2.05635e-05	#N/A	#N/A
Ld1S_290419700_pseudogene	Scavenger mRNA decapping enzyme C-term binding, putative	433	598	1.389	0.474	0.00107764	#N/A	#N/A
Ld1S_290419800	phosphate transporter, putative	1367	964	0.706	-0.503	1.76129e-08	6817	phosphate ion transport
Ld1S_290420100	Triple RNA binding domain protein 3	1038	883	0.852	-0.231	0.0057588	6396	RNA processing
Ld1S_290420400	bardet-biedl syndrome 7 protein	878	1054	1.206	0.27	0.0021254	60271	cilium assembly
Ld1S_290420800	hypothetical protein	999	616	0.615	-0.701	6.87388e-14	#N/A	#N/A
Ld1S_290420900	U3 small nucleolar ribonucleoprotein protein MPP10, putative	1326	916	0.692	-0.531	4.95818e-10	6364	rRNA processing
Ld1S_290421000	heat shock protein 90, putative	2317	3004	1.298	0.376	2.3858e-05	6457	protein folding
Ld1S_290421200	U-box domain protein, putative	503	970	1.916	0.938	3.76405e-20	16567	protein ubiquitination
Ld1S_290421300	hypothetical protein	1427	1676	1.174	0.232	0.00309638	#N/A	#N/A
Ld1S_290421400	Nucleoporin NUP53b	653	901	1.388	0.473	4.1693e-06	#N/A	#N/A
Ld1S_290421500	hypothetical protein	304	509	1.682	0.75	9.19075e-08	#N/A	#N/A
Ld1S_290421800	hypothetical protein	908	741	0.816	-0.294	0.00159029	#N/A	#N/A
Ld1S_290421900	hypothetical protein	716	1150	1.611	0.688	1.37164e-16	#N/A	#N/A
Ld1S_290422000	High mobility group protein TDP1	405	2552	6.313	2.658	9.96266e-164	10608	posttranscriptional regulation of gene expression
Ld1S_290422200	RNA recognition motif, a,k,a, RRM, RBD, or RNP domain, putative	255	354	1.396	0.481	0.000194435	8380	RNA splicing
Ld1S_290422300	guanine deaminase, putative	1399	1063	0.762	-0.393	1.06981e-05	6147	guanine catabolic process
Ld1S_290422500	Cytochrome b5-like Heme,Steroid binding domain containing protein, putative	1558	853	0.548	-0.868	2.37505e-19	#N/A	#N/A
Ld1S_290422600	hypothetical protein	2031	2639	1.299	0.378	1.44249e-06	#N/A	#N/A
Ld1S_290423000	IPP transferase, putative	584	755	1.295	0.373	0.000205874	8033	tRNA processing
Ld1S_290423200	LETM1 and EF-hand domain-containing protein 1, putative	785	1187	1.513	0.598	1.67588e-08	6851	mitochondrial calcium ion transmembrane transport
Ld1S_290423400	A-1 protein, putative	1076	655	0.608	-0.717	3.4201e-16	#N/A	#N/A
Ld1S_290423500	5-histidylcysteine sulfoxide synthase, putative	10214	5166	0.507	-0.98	3.43931e-28	18171	peptidyl-cysteine oxidation
Ld1S_290423600	hypothetical protein	689	853	1.239	0.309	0.000981252	#N/A	#N/A
Ld1S_290423800	kinesin, putative	789	2156	2.725	1.446	2.60312e-47	7018	microtubule-based movement
Ld1S_290423900	hypothetical protein	437	591	1.348	0.431	4.40172e-05	#N/A	#N/A
Ld1S_290424000	hypothetical protein	1189	1484	1.245	0.317	8.31193e-05	#N/A	#N/A
Ld1S_290424100	hypothetical protein	772	1353	1.753	0.809	5.27105e-19	#N/A	#N/A
Ld1S_290424300	putative NADPH quinone oxidoreductase, PIG3 family, putative;quinone oxidoreductase-like protein	2652	1605	0.603	-0.73	1.22122e-13	55114	oxidation-reduction process
Ld1S_290424400	hypothetical protein	965	828	0.861	-0.217	0.00880919	#N/A	#N/A
Ld1S_290424500	hypothetical protein	1439	991	0.688	-0.54	8.62614e-12	#N/A	#N/A
Ld1S_290424600	Flagellar Member 6	1041	1440	1.374	0.458	1.76015e-05	#N/A	#N/A
Ld1S_290424700	KU70 protein, putative	968	1125	1.165	0.221	0.00391658	723	telomere maintenance
Ld1S_290425000	ribosomal protein L1a, putative	208	132	0.644	-0.634	0.0026157	6412	translation
Ld1S_290425200	Ankyrin repeats 3 copies, putative	1330	2005	1.51	0.595	1.5115e-11	#N/A	#N/A
Ld1S_290425500	tryparedoxin-like protein	2092	1593	0.765	-0.387	2.9379e-07	#N/A	#N/A
Ld1S_290425700	tryparedoxin 2, putative	772	1204	1.542	0.625	2.64836e-06	42744	hydrogen peroxide catabolic process
Ld1S_290425900	EF-hand domain-containing protein	1693	1166	0.688	-0.539	3.78128e-13	#N/A	#N/A
Ld1S_290426000	hypothetical protein	1577	2041	1.293	0.371	1.1298e-05	#N/A	#N/A
Ld1S_290426200_pseudogene	hypothetical protein	753	548	0.73	-0.455	1.70403e-08	#N/A	#N/A
Ld1S_290426400	Family of unknown function DUF572, putative	1676	733	0.438	-1.191	2.37222e-47	#N/A	#N/A
Ld1S_290426600	Hsp70 protein,TPR repeat, putative	1186	2521	2.121	1.085	1.1999e-28	#N/A	#N/A
Ld1S_290426700	hypothetical protein	1236	2027	1.634	0.708	6.93653e-19	#N/A	#N/A
Ld1S_290426800	Wnt-binding factor required for Wnt secretion,Lipase class 3, putative	1338	1053	0.786	-0.347	2.71227e-06	6629	lipid metabolic process
Ld1S_290427200	hypothetical protein	367	533	1.457	0.543	8.757e-06	#N/A	#N/A
Ld1S_290427300	carnitine,choline acetyltransferase, putative	495	757	1.525	0.609	2.35803e-07	6631	fatty acid metabolic process
Ld1S_290427500	serine,threonine-protein kinase, putative	660	805	1.221	0.288	0.000541345	6468	protein phosphorylation
Ld1S_290428000	Amastin surface glycoprotein, putative	115	76	0.667	-0.584	0.000707471	#N/A	#N/A
Ld1S_290428300	RNA binding protein, putative	113	49	0.431	-1.215	1.22038e-08	#N/A	#N/A
Ld1S_290428500	RNA binding protein, putative	162	31	0.192	-2.385	8.486e-30	#N/A	#N/A
Ld1S_290428600	RNA binding protein, putative	772	520	0.674	-0.569	5.59237e-05	#N/A	#N/A
Ld1S_290428700	LTV1 homolog S, cerevisiae, Function unknown	3849	1798	0.469	-1.093	1.03886e-28	42274	ribosomal small subunit biogenesis
Ld1S_290428800	RNA binding protein, putative	304	142	0.463	-1.112	9.34356e-16	#N/A	#N/A
Ld1S_290428900	RNA binding protein, putative	1322	866	0.657	-0.605	6.17142e-12	#N/A	#N/A
Ld1S_290429000	hypothetical protein	575	305	0.524	-0.932	5.04034e-15	#N/A	#N/A
Ld1S_290429100	clathrin coat assembly protein ap19, putative	349	270	0.773	-0.372	0.00284703	6886	intracellular protein transport
Ld1S_290429200	hypothetical protein	814	585	0.717	-0.48	6.95417e-10	#N/A	#N/A
Ld1S_290429500	hypothetical protein	1356	1647	1.215	0.281	0.000765416	#N/A	#N/A
Ld1S_290429600	hypothetical protein	1038	1251	1.208	0.272	0.00105503	#N/A	#N/A
Ld1S_290429700	hypothetical protein	850	582	0.683	-0.55	4.55206e-08	#N/A	#N/A
Ld1S_290429800	Asparagine synthase, putative	2147	1704	0.794	-0.332	7.24862e-06	6529	asparagine biosynthetic process
Ld1S_290430000	major facilitator superfamily, putative	51	20	0.402	-1.314	1.25071e-05	55085	transmembrane transport
Ld1S_290430500	hypothetical protein	602	1084	1.808	0.854	6.22396e-20	#N/A	#N/A
Ld1S_290430700	glutamamyl carboxypeptidase, putative	829	670	0.806	-0.311	0.00172884	6508	proteolysis
Ld1S_290430800	WD domain, G-beta repeat, putative	893	687	0.768	-0.381	0.00019486	#N/A	#N/A
Ld1S_290431100	hypothetical protein	1712	866	0.505	-0.986	6.21387e-32	#N/A	#N/A
Ld1S_290431200	endomembrane protein 70, putative	1330	1685	1.269	0.343	0.000874066	#N/A	#N/A
Ld1S_290431300	hypothetical protein	173	244	1.408	0.493	0.00141812	#N/A	#N/A
Ld1S_290431400	Integral membrane protein S linking to the trans Golgi network, putative	352	499	1.411	0.497	5.02704e-08	#N/A	#N/A
Ld1S_290431500	hypothetical protein	812	1374	1.693	0.759	3.65093e-15	#N/A	#N/A
Ld1S_290431600	Zn-finger domain protein, putative	1090	1355	1.245	0.316	0.000245653	#N/A	#N/A
Ld1S_290431700	ATP-binding cassette protein subfamily H, member 2, putative	1015	614	0.603	-0.731	4.55032e-18	#N/A	#N/A
Ld1S_290431900	hypothetical protein	1108	718	0.648	-0.625	1.10232e-14	#N/A	#N/A
Ld1S_290432000	Acyl-coenzyme A thioesterase, putative	1513	1126	0.744	-0.426	1.70067e-08	#N/A	#N/A
Ld1S_290432100	MORN repeat, putative	1902	2296	1.209	0.274	0.00658135	#N/A	#N/A
Ld1S_290432200	MutS-like protein	261	396	1.52	0.604	1.28738e-08	6298	mismatch repair
Ld1S_290432300	histone H2A, putative	80	1271	15.543	3.958	7.99409e-134	#N/A	#N/A
Ld1S_290432400	histone H2A, putative	177	1947	11.057	3.467	3.3503e-137	#N/A	#N/A
Ld1S_290432500	histone H2A, putative	3412	8113	2.384	1.254	3.46736e-19	#N/A	#N/A
Ld1S_290433200	Topoisomerase DNA II binding protein 1, Replication, recombination and repair	428	912	2.136	1.095	4.05086e-27	#N/A	#N/A
Ld1S_290433300	40S ribosomal protein S15A, putative	1773	2676	1.511	0.596	5.41326e-13	6412	translation
Ld1S_290433900	hypothetical protein	181	310	1.732	0.792	4.06918e-08	#N/A	#N/A
Ld1S_290434200	hypothetical protein	1148	1531	1.335	0.417	0.000149267	#N/A	#N/A
Ld1S_290434300	hypothetical protein	538	652	1.212	0.277	0.00641986	#N/A	#N/A
Ld1S_290434400	DnaJ domain containing protein, putative	654	247	0.376	-1.412	2.34025e-49	#N/A	#N/A
Ld1S_290434600	hypothetical protein	809	655	0.815	-0.295	0.00671398	#N/A	#N/A
Ld1S_290434700	hypothetical protein	405	305	0.75	-0.415	0.000519769	#N/A	#N/A
Ld1S_290434900	hypothetical protein	495	336	0.679	-0.559	1.97382e-05	#N/A	#N/A
Ld1S_290435100	Fumarate hydratase class I, cytosolic;fumarate hydratase, putative	2706	2033	0.755	-0.405	0.00146952	6091	generation of precursor metabolites and energy
Ld1S_290435200	hypothetical protein	99	265	2.658	1.41	6.16823e-26	#N/A	#N/A
Ld1S_290435400	hypothetical protein	394	292	0.746	-0.422	4.93549e-05	#N/A	#N/A
Ld1S_290435500	hypothetical protein	195	252	1.286	0.363	0.00843046	#N/A	#N/A
Ld1S_290435900_pseudogene	N-acetylglucosamyl transferase component GPI1, putative	682	810	1.188	0.249	0.00404533	6506	GPI anchor biosynthetic process
Ld1S_290436100	ABC1 protein, Function unknown	491	299	0.601	-0.735	2.44743e-13	#N/A	#N/A
Ld1S_290436200_pseudogene	importin, Intracellular trafficking, secretion, and vesicular transport;Nuclear structure	1295	1016	0.785	-0.349	0.000253403	#N/A	#N/A
Ld1S_290436300_pseudogene	hypothetical protein	2104	626	0.298	-1.749	1.28454e-97	#N/A	#N/A
Ld1S_290436400	short chain dehydrogenase, putative	1994	560	0.28	-1.834	8.08528e-70	#N/A	#N/A
Ld1S_290436500	AAA domain containing protein, putative	1820	2074	1.139	0.187	0.00796671	#N/A	#N/A
Ld1S_290437400	C-8 sterol isomerase-like protein	525	809	1.545	0.627	5.25776e-10	6696	ergosterol biosynthetic process
Ld1S_290437500	cdc2-related kinase 10, putative	304	199	0.655	-0.611	0.000245658	6468	protein phosphorylation
Ld1S_290437600	rab-GDP dissociation inhibitor, putative	737	1044	1.412	0.498	2.23519e-08	7264	small GTPase mediated signal transduction
Ld1S_290437700	DTW domain containing protein, putative	724	985	1.356	0.44	3.21126e-05	#N/A	#N/A
Ld1S_290437900	hypothetical protein	1415	2261	1.595	0.673	2.21738e-14	#N/A	#N/A
Ld1S_290438000	dynamin-1-like protein	1307	1968	1.504	0.589	5.52234e-14	1578	microtubule bundle formation
Ld1S_290438100	leucine-rich repeat-containing protein	665	799	1.197	0.259	0.00324285	32054	#N/A
Ld1S_290438200	hypothetical protein	2134	530	0.249	-2.005	6.00803e-80	#N/A	#N/A
Ld1S_290438600	DNA replication complex GINS protein SLD5, putative	376	669	1.793	0.842	1.45379e-11	6270	DNA replication initiation
Ld1S_290438700	acyltransferase, putative	1330	335	0.251	-1.993	1.06415e-96	8152	metabolic process
Ld1S_290438800	acyltransferase, putative	326	593	1.817	0.861	1.11645e-18	8152	metabolic process
Ld1S_290439000	ubiquitin carboxyl-terminal hydrolase, putative	1874	1475	0.787	-0.346	0.000137117	6508	proteolysis
Ld1S_290439400	nucleosome assembly protein NAP, putative	600	783	1.33	0.411	0.000441368	6334	nucleosome assembly
Ld1S_290439600	aspartyl aminopeptidase, putative	748	989	1.321	0.402	7.60809e-05	6508	proteolysis
Ld1S_290439700	60S ribosomal protein L39, putative	3022	4993	1.653	0.725	3.10439e-14	6412	translation
Ld1S_290439900	kinesin, putative	282	449	1.576	0.657	1.29205e-06	7018	microtubule-based movement
Ld1S_290440000	NLI interacting factor-like phosphatase, putative	545	415	0.761	-0.394	0.000878879	#N/A	#N/A
Ld1S_290440100	acyltransferase, putative	1028	842	0.82	-0.287	0.000546552	8152	metabolic process
Ld1S_290440200	hypothetical protein	569	1246	2.202	1.139	7.68779e-22	#N/A	#N/A
Ld1S_290440300	hypothetical protein	677	932	1.37	0.455	8.14586e-08	#N/A	#N/A
Ld1S_290440500	heat shock protein 20, putative	391	538	1.38	0.465	0.00165745	#N/A	#N/A
Ld1S_290440600	60S ribosomal protein L13, putative fragment	1096	1855	1.695	0.761	8.0047e-12	6412	translation
Ld1S_290440700	60S ribosomal protein L13, putative fragment	1333	2157	1.619	0.695	3.07329e-12	6412	translation
Ld1S_290440800	hypothetical protein	402	1118	2.752	1.46	4.87632e-57	#N/A	#N/A
Ld1S_290441200	MIZ,SP-RING zinc finger, putative	989	800	0.811	-0.302	0.00203405	#N/A	#N/A
Ld1S_290441500	RNA polymerase-associated protein CTR9, putative	907	1294	1.423	0.509	5.95892e-10	6368	transcription elongation from RNA polymerase II promoter
Ld1S_290441700	serine,threonine-protein kinase, putative	2683	1872	0.699	-0.516	2.92049e-06	6468	protein phosphorylation
Ld1S_290441800	hypothetical protein	449	822	1.832	0.873	5.26816e-23	#N/A	#N/A
Ld1S_290442000	polyA polymerase, putative	2762	874	0.317	-1.659	1.72947e-41	43629	ncRNA polyadenylation
Ld1S_290442100	hypothetical protein	1405	1054	0.754	-0.407	0.000202721	#N/A	#N/A
Ld1S_290442200	hypothetical protein	546	439	0.807	-0.31	0.00135844	#N/A	#N/A
Ld1S_290442400	hypothetical protein	1097	866	0.791	-0.338	0.00144	#N/A	#N/A
Ld1S_290442500	Nuclear condensing complex subunits, C-term domain containing protein, putative	645	1497	2.322	1.215	3.64249e-52	7076	mitotic chromosome condensation
Ld1S_290442800	3p,5p-cyclic nucleotide phosphodiesterase, putative	1179	1453	1.231	0.3	0.000195502	7165	signal transduction
Ld1S_290442900	hypothetical protein	435	536	1.229	0.297	0.0061961	#N/A	#N/A
Ld1S_290443300	START domain containing protein, putative	388	671	1.721	0.783	1.32005e-14	#N/A	#N/A
Ld1S_290443400	actin-like protein, putative	918	745	0.812	-0.3	0.00141375	#N/A	#N/A
Ld1S_290443500	hypothetical protein	455	354	0.781	-0.356	0.00696864	#N/A	#N/A
Ld1S_290443600	Putative intraflagellar transport protein C3	3559	2029	0.572	-0.806	3.22213e-26	35720	intraciliary anterograde transport
Ld1S_290444000	inosine-adenosine-guanosine-nucleosidehydrolase, putative	1029	1638	1.594	0.673	4.18818e-14	6166	purine ribonucleoside salvage
Ld1S_290444500	hypothetical protein	407	272	0.675	-0.566	1.75333e-06	#N/A	#N/A
Ld1S_290444600	40S ribosomal protein S19-like protein	3555	5188	1.462	0.548	4.36562e-08	6412	translation
Ld1S_290444700	hypothetical protein	510	678	1.333	0.414	1.11895e-05	#N/A	#N/A
Ld1S_290444800_pseudogene	Leucine rich repeat, putative	387	510	1.327	0.408	0.000304367	#N/A	#N/A
Ld1S_300454800	hypothetical protein	1396	254	0.182	-2.455	5.95474e-116	#N/A	#N/A
Ld1S_300454900	Alpha,beta hydrolase family, putative	919	1221	1.327	0.409	5.68631e-05	#N/A	#N/A
Ld1S_300455000	cyclophilin, putative	1164	656	0.565	-0.822	1.36165e-17	413	protein peptidyl-prolyl isomerization
Ld1S_300455100	hypothetical protein	928	512	0.553	-0.855	3.27989e-19	#N/A	#N/A
Ld1S_300455200	Uncharacterised protein family UPF0220, putative	526	299	0.568	-0.816	6.01304e-13	#N/A	#N/A
Ld1S_300455300	MATH domain containing protein, putative	1425	1807	1.268	0.343	6.22863e-07	#N/A	#N/A
Ld1S_300455500	hypothetical protein	127	243	1.92	0.941	7.87147e-13	#N/A	#N/A
Ld1S_300455600	mitotic cyclin, putative	1223	797	0.653	-0.616	2.96751e-14	#N/A	#N/A
Ld1S_300455800	adenosine deaminase, tRNA-specific 3, RNA processing and modification	205	304	1.483	0.568	5.48181e-05	#N/A	#N/A
Ld1S_300455900	hypothetical protein	933	1164	1.25	0.322	0.00066559	#N/A	#N/A
Ld1S_300456000	hypothetical protein	439	571	1.297	0.376	6.97123e-05	#N/A	#N/A
Ld1S_300456100	alkyldihydroxyacetonephosphate synthase	772	1851	2.396	1.26	4.20843e-65	8611	ether lipid biosynthetic process
Ld1S_300456300	Yip1 domain containing protein, putative	629	770	1.224	0.292	0.000399648	16192	vesicle-mediated transport
Ld1S_300456400	Leucine-rich repeat, ribonuclease inhibitor subtype domain-containing protein	557	699	1.261	0.335	0.000961998	#N/A	#N/A
Ld1S_300456800	hypothetical protein	564	399	0.708	-0.498	0.000192452	#N/A	#N/A
Ld1S_300456900	ribosomal RNA adenine dimethylase family protein, putative	1533	944	0.618	-0.694	4.43446e-08	154	rRNA modification
Ld1S_300457100	RanBP2-type domain-containing protein	336	448	1.322	0.403	0.000478797	#N/A	#N/A
Ld1S_300457300	whole genome shotgun sequence, Function unknown	492	890	1.811	0.857	1.33872e-20	#N/A	#N/A
Ld1S_300457500	Zn finger protein, putative	462	648	1.409	0.495	5.57647e-08	6396	RNA processing
Ld1S_300457800	hypothetical protein	6488	4192	0.647	-0.627	2.08655e-18	#N/A	#N/A
Ld1S_300457900	hypothetical protein	85	258	3.052	1.61	1.35268e-24	#N/A	#N/A
Ld1S_300458400	kinesin, putative	1266	995	0.788	-0.344	0.00366178	7018	microtubule-based movement
Ld1S_300458500	endosomal integral membrane protein, putative	926	1114	1.204	0.268	0.00509517	#N/A	#N/A
Ld1S_300458800	hypothetical protein	260	164	0.629	-0.669	3.67247e-07	#N/A	#N/A
Ld1S_300458900	Alpha,beta hydrolase family, putative	665	515	0.776	-0.365	0.000166739	#N/A	#N/A
Ld1S_300459000	PAP2 family protein, putative	768	579	0.764	-0.388	0.00107248	6488	dolichol-linked oligosaccharide biosynthetic process
Ld1S_300459300	quiescin sulfhydryl oxidase, putative	1412	949	0.672	-0.573	7.17825e-16	6457	protein folding
Ld1S_300459500	Eukaryotic translation initiation factor 4E-4	708	450	0.634	-0.657	2.4172e-10	10608	posttranscriptional regulation of gene expression
Ld1S_300459600	aspartyl-tRNA synthetase, putative	1180	1721	1.459	0.545	2.18578e-15	6418	tRNA aminoacylation for protein translation
Ld1S_300459700	hypothetical protein	432	596	1.377	0.461	1.53443e-07	#N/A	#N/A
Ld1S_300459800	bystin, putative	708	465	0.661	-0.598	1.70752e-09	462	maturation of SSU-rRNA from tricistronic rRNA transcript (SSU-rRNA, 5.8S rRNA, LSU-rRNA)
Ld1S_300460000_pseudogene	hypothetical protein	793	475	0.603	-0.729	1.03664e-10	#N/A	#N/A
Ld1S_300460100	Nucleolar RNA-binding protein, Function unknown	406	722	1.776	0.829	8.8912e-20	#N/A	#N/A
Ld1S_300460200	hypothetical protein	662	832	1.257	0.33	4.46129e-05	#N/A	#N/A
Ld1S_300460500	nuclear cap binding protein, putative	1164	558	0.486	-1.042	5.08991e-10	6397	mRNA processing
Ld1S_300460600	LMBR1-like membrane protein, putative	546	886	1.617	0.693	2.27768e-16	#N/A	#N/A
Ld1S_300460700	hypothetical protein	2354	1972	0.837	-0.257	0.000218579	#N/A	#N/A
Ld1S_300460800	spliceosome-associated protein, putative	850	1056	1.236	0.306	0.00254364	6397	mRNA processing
Ld1S_300461100	protein kinase, putative	161	83	0.496	-1.012	1.32126e-08	6468	protein phosphorylation
Ld1S_300461300_pseudogene	ribosome biogenesis regulatory protein RRS1, putative	1416	551	0.393	-1.348	7.9474e-40	42254	ribosome biogenesis
Ld1S_300461400	histidyl-tRNA synthetase, putative	892	1534	1.719	0.782	5.47296e-21	6427	histidyl-tRNA aminoacylation
Ld1S_300461700	pdz domain containing protein, putative	930	1409	1.511	0.596	3.30008e-10	6629	lipid metabolic process
Ld1S_300461900	40S ribosomal protein S30, putative	396	297	0.751	-0.414	0.000226474	6412	translation
Ld1S_300462000	40S ribosomal protein S30, putative	2114	2808	1.331	0.413	0.000680556	6412	translation
Ld1S_300462100	nuclear movement protein, putative	1071	854	0.798	-0.325	0.000141729	30473	nuclear migration along microtubule
Ld1S_300462400	hypothetical protein	364	254	0.704	-0.506	3.01851e-05	#N/A	#N/A
Ld1S_300462500	co-chaperone GrpE, putative	2043	3236	1.585	0.665	3.10428e-17	6457	protein folding
Ld1S_300462600	co-chaperone, GrpE, putative	611	760	1.244	0.315	0.00297648	6457	protein folding
Ld1S_300462800	hypothetical protein	714	489	0.682	-0.552	1.01144e-09	#N/A	#N/A
Ld1S_300462900	4-methyl-5beta-hydroxyethyl-thiazole monophosphate synthesis protein, putative	1433	2173	1.515	0.599	2.86261e-13	#N/A	#N/A
Ld1S_300463000	ARM, Function unknown	1276	1975	1.546	0.629	2.18351e-15	#N/A	#N/A
Ld1S_300463100	hypothetical protein	1204	1032	0.858	-0.221	0.00654356	#N/A	#N/A
Ld1S_300463200	mitochondrial oligo_U binding protein TBRGG1, putative	620	979	1.584	0.663	1.26006e-10	32774	#N/A
Ld1S_300463300	hypothetical protein	169	663	3.986	1.995	3.54322e-69	#N/A	#N/A
Ld1S_300463500	hypothetical protein	1236	833	0.674	-0.57	1.23189e-06	#N/A	#N/A
Ld1S_300463600	hypothetical protein	454	555	1.23	0.299	0.00201996	#N/A	#N/A
Ld1S_300463700	AdoMet dependent proline di-methyltransferase, putative	1569	808	0.518	-0.95	1.48726e-32	6480	N-terminal protein amino acid methylation
Ld1S_300463900	prefoldin subunit, putative	906	1281	1.417	0.503	2.12419e-07	6457	protein folding
Ld1S_300464100	surface protein amastin, putative	682	292	0.426	-1.231	1.44524e-06	#N/A	#N/A
Ld1S_300464200	surface protein amastin, putative	1199	1650	1.376	0.46	3.69876e-06	#N/A	#N/A
Ld1S_300464300	amastin-like surface protein-like protein	4319	3404	0.793	-0.335	0.00509417	#N/A	#N/A
Ld1S_300464400	adenosine kinase, putative	1223	2553	2.089	1.063	6.52124e-64	6166	purine ribonucleoside salvage
Ld1S_300464500_pseudogene	adenosine kinase-like protein	978	777	0.794	-0.333	4.16535e-05	16310	phosphorylation
Ld1S_300464700	ubiquitin-protein ligase, putative	1070	1345	1.258	0.331	2.97931e-05	16567	protein ubiquitination
Ld1S_300464800	hypothetical protein	1636	1401	0.857	-0.222	0.00474863	#N/A	#N/A
Ld1S_300464900	Domain of unknown function DUF4139, putative	1071	883	0.826	-0.277	0.00423915	#N/A	#N/A
Ld1S_300465000	Gamma-tubulin complex component 4	446	685	1.533	0.617	2.97769e-12	226	microtubule cytoskeleton organization
Ld1S_300465100	Histone-binding protein RBBP4 or subunit C of CAF1 complex,WD domain, G-beta repeat, putative	578	298	0.515	-0.957	8.60885e-19	#N/A	#N/A
Ld1S_300465300	p22 protein precursor, putative	847	1098	1.297	0.375	7.55484e-05	9451	RNA modification
Ld1S_300465700	ubiquitin fusion degradation protein 2, putative	1256	1486	1.187	0.247	0.00129175	6511	ubiquitin-dependent protein catabolic process
Ld1S_300466000	succinate dehydrogenase subunit 7	584	883	1.519	0.603	1.24412e-10	#N/A	#N/A
Ld1S_300466200	RF-1 domain containing protein, putative	484	374	0.773	-0.371	0.000461488	6415	translational termination
Ld1S_300466400	IQ calmodulin-binding motif containing protein, putative	1550	810	0.52	-0.944	3.3915e-19	#N/A	#N/A
Ld1S_300466500	WW domain containing protein, putative	3394	2009	0.594	-0.753	1.82541e-15	#N/A	#N/A
Ld1S_300466600	DREV methyltransferase, putative	900	1124	1.251	0.323	0.00181639	32259	methylation
Ld1S_300466700	RNA-binding protein, putative	1080	1404	1.301	0.38	6.07065e-06	6396	RNA processing
Ld1S_300466800	importin alpha, putative	1562	2846	1.821	0.865	2.2245e-27	6606	protein import into nucleus
Ld1S_300467000	hypothetical protein	457	365	0.802	-0.319	0.00819536	#N/A	#N/A
Ld1S_300467100	MA3 domain containing protein, putative	1396	772	0.552	-0.857	9.37092e-20	10608	posttranscriptional regulation of gene expression
Ld1S_300467300	DHHC palmitoyltransferase, putative	996	511	0.514	-0.959	1.98826e-26	#N/A	#N/A
Ld1S_300467400	transmembrane protein, putative	363	236	0.648	-0.626	1.19691e-09	#N/A	#N/A
Ld1S_300467500_pseudogene	Cupin-like domain containing protein, putative	947	373	0.395	-1.339	2.07233e-20	#N/A	#N/A
Ld1S_300467700	small nuclear ribonucleoprotein polypeptide e, putative	269	563	2.102	1.072	4.18446e-28	387	spliceosomal snRNP assembly
Ld1S_300467800	AAA domain containing protein, putative	261	1038	3.999	2	4.27115e-79	#N/A	#N/A
Ld1S_300468000	calcium-binding protein, putative	577	729	1.267	0.341	0.000143781	10608	posttranscriptional regulation of gene expression
Ld1S_300468100	pyridoxal kinase, putative	598	1289	2.158	1.11	7.1241e-31	9443	pyridoxal 5'-phosphate salvage
Ld1S_300468300	hypothetical protein	366	690	1.888	0.917	5.59409e-13	#N/A	#N/A
Ld1S_300468600	U3 small nuclear ribonucloprotein snRNP, putative	813	677	0.833	-0.264	0.00204438	40010	positive regulation of growth rate
Ld1S_300468800	hypothetical protein	1122	1684	1.499	0.584	5.83656e-12	#N/A	#N/A
Ld1S_300469000	hypothetical protein	1312	1065	0.814	-0.297	0.00277224	#N/A	#N/A
Ld1S_300469100	GTPase activating protein, putative	572	440	0.773	-0.372	3.16494e-05	16192	vesicle-mediated transport
Ld1S_300469200	Rio2, N-terminal,RIO1 family, putative	992	820	0.829	-0.271	0.00413536	6468	protein phosphorylation
Ld1S_300469300	PSP1 C-terminal conserved region, putative	74	401	5.277	2.4	2.21056e-45	#N/A	#N/A
Ld1S_300470400	kinesin, putative	1276	1058	0.827	-0.273	0.00304476	7018	microtubule-based movement
Ld1S_300470500	p1,s1 nuclease fragment	2110	860	0.408	-1.293	9.88578e-78	6308	DNA catabolic process
Ld1S_300470600	RNA pseudouridylate synthase, putative	948	717	0.758	-0.4	4.79705e-05	1522	pseudouridine synthesis
Ld1S_300471000	pseudouridine synthase A-like protein, putative	1090	894	0.823	-0.281	0.000186596	1522	pseudouridine synthesis
Ld1S_300471300	hypothetical protein	899	480	0.534	-0.905	6.9176e-25	#N/A	#N/A
Ld1S_300471400	hypothetical protein	867	1050	1.212	0.278	0.006031	#N/A	#N/A
Ld1S_300471500	hypothetical protein	1019	679	0.669	-0.58	9.99991e-08	#N/A	#N/A
Ld1S_300474000	hypothetical protein	834	663	0.797	-0.328	0.00551716	#N/A	#N/A
Ld1S_300474400	hypothetical protein	837	621	0.742	-0.43	8.06821e-06	#N/A	#N/A
Ld1S_300474500	hypothetical protein	1530	694	0.453	-1.142	1.84779e-40	#N/A	#N/A
Ld1S_300474600	hypothetical protein	723	405	0.562	-0.83	5.28669e-23	#N/A	#N/A
Ld1S_300474700	microtubule associated protein xmap215	3195	2316	0.728	-0.458	0.000212582	#N/A	#N/A
Ld1S_300474900	protein kinase, putative	356	716	2.01	1.008	2.80455e-17	6468	protein phosphorylation
Ld1S_300475000	DNAJ domain protein, putative	1198	873	0.729	-0.456	2.31619e-05	6457	protein folding
Ld1S_300475300	splicing factor 3a, putative	1574	1174	0.746	-0.423	3.72472e-07	398	mRNA splicing, via spliceosome
Ld1S_300475400	hypothetical protein	2890	878	0.305	-1.713	1.77241e-72	#N/A	#N/A
Ld1S_300475500	phosphatidylinositol kinase, putative	942	587	0.621	-0.688	2.89969e-17	16310	phosphorylation
Ld1S_300475600	hypothetical protein	134	283	2.118	1.083	6.60874e-17	#N/A	#N/A
Ld1S_300475700	hypothetical protein	701	1135	1.621	0.697	1.09779e-17	#N/A	#N/A
Ld1S_300475800	hypothetical protein	437	327	0.751	-0.414	0.000487848	#N/A	#N/A
Ld1S_300475900	Adenylate kinase, nuclear	458	198	0.433	-1.209	7.82442e-22	9267	cellular response to starvation
Ld1S_300476000	hypothetical protein	121	526	4.363	2.125	1.02172e-57	10608	posttranscriptional regulation of gene expression
Ld1S_300476200	succinyl-coa:3-ketoacid-coenzyme a transferase- like protein fragment	558	326	0.583	-0.778	7.36615e-13	8152	metabolic process
Ld1S_300476400	hypothetical protein	1353	1138	0.841	-0.25	0.00348532	#N/A	#N/A
Ld1S_300476500	RNA pseudouridylate synthase-like protein	963	619	0.646	-0.631	1.17505e-12	1522	pseudouridine synthesis
Ld1S_300476600	hypothetical protein	1121	951	0.849	-0.236	0.00622248	#N/A	#N/A
Ld1S_300477000	cyclosome subunit-like protein	951	1259	1.324	0.405	2.2842e-06	51726	regulation of cell cycle
Ld1S_300477100	intraflagellar transport IFT protein, putative	819	654	0.803	-0.317	0.00256162	35735	intraciliary transport involved in cilium assembly
Ld1S_300477200_pseudogene	Qa-SNARE protein, Function unknown	1195	976	0.811	-0.302	0.00187037	#N/A	#N/A
Ld1S_300477300_pseudogene	hypothetical protein	498	405	0.812	-0.3	0.00259007	#N/A	#N/A
Ld1S_300477400	mannosyltransferase, putative	1461	951	0.652	-0.616	5.77024e-13	6506	GPI anchor biosynthetic process
Ld1S_300477600	ferric reductase transmembrane protein-like protein	1370	361	0.264	-1.919	1.74345e-125	#N/A	#N/A
Ld1S_300477700	RING-type domain-containing protein	1458	792	0.544	-0.879	7.30373e-22	#N/A	#N/A
Ld1S_300477800	hypothetical protein	228	570	2.511	1.328	3.82431e-34	#N/A	#N/A
Ld1S_300477900	Domain of unknown function DUF814, putative	1302	1121	0.864	-0.211	0.00715805	#N/A	#N/A
Ld1S_300478000	AAA, Posttranslational modification, protein turnover, chaperones	1532	567	0.371	-1.43	2.09546e-46	9292	#N/A
Ld1S_300478100	hypothetical protein	605	431	0.716	-0.482	8.19198e-06	#N/A	#N/A
Ld1S_300478200	alcohol dehydrogenase, putative	206	59	0.29	-1.786	1.94715e-33	55114	oxidation-reduction process
Ld1S_300478300	tRNA-Thr	3	12	3.797	1.925	0.00156434	#N/A	#N/A
Ld1S_300478700	protein kinase, putative	191	1733	9.071	3.181	2.23012e-114	6468	protein phosphorylation
Ld1S_300479000	hypothetical protein	1458	855	0.587	-0.768	4.31956e-14	#N/A	#N/A
Ld1S_300479300	RNA-binding protein, putative	890	254	0.284	-1.815	2.00452e-57	10608	posttranscriptional regulation of gene expression
Ld1S_300479400	Zinc finger C-x8-C-x5-C-x3-H type and similar, putative	596	170	0.281	-1.832	2.2476e-35	#N/A	#N/A
Ld1S_300479600	Uncharacterised ACR, YagE family COG1723, putative	904	669	0.742	-0.431	7.5957e-08	#N/A	#N/A
Ld1S_300479900	zinc-finger protein, conserved	867	671	0.774	-0.369	0.00137087	#N/A	#N/A
Ld1S_300480000	phospholipid-translocating P-type ATPase flippase, putative	1026	1261	1.229	0.297	0.000205874	15914	phospholipid transport
Ld1S_300480100	Leucine Rich repeats 2 copies, putative	1670	2031	1.217	0.284	0.000607103	#N/A	#N/A
Ld1S_300480200	tubulin-tyrosine ligase-like protein	1587	1131	0.714	-0.487	8.19935e-12	6464	cellular protein modification process
Ld1S_300480300	ATP-dependent DEAD,H DNA helicase recQ family- like protein	758	1260	1.662	0.733	1.60832e-23	#N/A	#N/A
Ld1S_300480700	hypothetical protein	4005	2263	0.567	-0.819	2.86023e-13	#N/A	#N/A
Ld1S_300480900	sphingosine phosphate lyase-like protein, putative	256	429	1.658	0.729	9.22035e-12	19752	carboxylic acid metabolic process
Ld1S_300481000	zinc-finger protein, conserved	242	585	2.409	1.269	4.28157e-16	#N/A	#N/A
Ld1S_300481200	hypothetical protein	251	194	0.778	-0.362	0.00503912	#N/A	#N/A
Ld1S_300481500	pre-mRNA cleavage complex II Clp1-like protein	1560	753	0.483	-1.05	2.99356e-21	6378	mRNA polyadenylation
Ld1S_300481600	peptidyl-tRNA hydrolase PTH2, putative	583	411	0.705	-0.504	9.64418e-06	#N/A	#N/A
Ld1S_300481900	DnaJ domain protein-like protein	773	526	0.685	-0.547	1.56118e-08	6457	protein folding
Ld1S_300482100	heat shock 70-related protein 1, mitochondrial precursor, putative fragment	182	556	3.05	1.609	2.48482e-43	#N/A	#N/A
Ld1S_300482200	heat shock 70-related protein 1, mitochondrial precursor, putative fragment	388	817	2.119	1.083	5.53604e-24	#N/A	#N/A
Ld1S_300482400	hypothetical protein	310	576	1.863	0.897	1.07905e-14	7059	chromosome segregation
Ld1S_300482500	hypothetical protein	692	369	0.536	-0.9	2.08925e-16	#N/A	#N/A
Ld1S_300482600	AAA family ATPase-like protein	1423	721	0.507	-0.98	1.66385e-24	160	#N/A
Ld1S_300482800	hypothetical protein	1018	833	0.817	-0.291	0.000310258	#N/A	#N/A
Ld1S_300482900	ADF-H domain-containing protein	182	102	0.556	-0.847	6.39296e-07	#N/A	#N/A
Ld1S_300483200	formate--tetrahydrofolate ligase	527	870	1.649	0.722	1.27428e-12	#N/A	#N/A
Ld1S_300483400	hypothetical protein	2136	1022	0.481	-1.057	5.78097e-36	#N/A	#N/A
Ld1S_300483500	replication factor C, subunit 2, putative	619	813	1.319	0.399	4.38887e-06	6260	DNA replication
Ld1S_300483900	hypothetical protein	594	871	1.466	0.552	2.42881e-12	#N/A	#N/A
Ld1S_300484300	hypothetical protein	1426	1020	0.715	-0.484	8.24192e-07	#N/A	#N/A
Ld1S_300484400	hypothetical protein	977	1211	1.232	0.301	0.000300033	#N/A	#N/A
Ld1S_300484500	GRAM domain containing protein, putative	894	1268	1.414	0.499	3.45797e-09	#N/A	#N/A
Ld1S_300484700	TPR domain protein, conserved	1708	3815	2.232	1.159	4.20818e-30	#N/A	#N/A
Ld1S_300484800	hypothetical protein	1283	1068	0.832	-0.266	0.00250416	#N/A	#N/A
Ld1S_300484900	Translation machinery associated TMA7, putative	336	890	2.637	1.399	6.66693e-32	#N/A	#N/A
Ld1S_300485200	Zinc finger C-x8-C-x5-C-x3-H type and similar, putative	461	268	0.583	-0.78	1.4462e-14	10608	posttranscriptional regulation of gene expression
Ld1S_300485300	Eukaryotic protein of unknown function DUF872, putative	457	367	0.808	-0.308	0.00343811	#N/A	#N/A
Ld1S_300485400	hypothetical protein	374	455	1.213	0.278	0.00501992	#N/A	#N/A
Ld1S_300485700	hypothetical protein	436	1216	2.813	1.492	3.92465e-43	10608	posttranscriptional regulation of gene expression
Ld1S_300485800	GTPase activator-like protein	407	698	1.711	0.775	7.82642e-15	#N/A	#N/A
Ld1S_300485900	succinate dehydrogenase subunit 3	942	1502	1.591	0.67	2.01975e-16	#N/A	#N/A
Ld1S_300486300	Pentatricopeptide repeat domain containing protein, putative	871	473	0.544	-0.878	2.83912e-20	#N/A	#N/A
Ld1S_300486500	aldehyde dehydrogenase, putative	636	1414	2.219	1.15	9.06524e-37	55114	oxidation-reduction process
Ld1S_300486600	mitogen-activated protein kinase 5, putative	331	513	1.559	0.641	3.21052e-08	6468	protein phosphorylation
Ld1S_300486700	hypothetical protein	213	452	2.142	1.099	2.02958e-15	#N/A	#N/A
Ld1S_300486800	hypothetical protein	475	637	1.34	0.422	9.17136e-06	#N/A	#N/A
Ld1S_300487000	phospholipase c-like protein	616	927	1.503	0.588	2.19987e-07	6629	lipid metabolic process
Ld1S_300487100	Zinc-finger domain containing protein, putative	665	486	0.728	-0.458	0.000252529	10608	posttranscriptional regulation of gene expression
Ld1S_300487200	glyceraldehyde 3-phosphate dehydrogenase, glycosomal	529	373	0.702	-0.509	0.000564831	6006	glucose metabolic process
Ld1S_300487300	glyceraldehyde 3-phosphate dehydrogenase, glycosomal	607	780	1.282	0.358	1.47432e-05	6006	glucose metabolic process
Ld1S_300487400	Protein of unknown function DUF2817, putative	822	1143	1.393	0.478	5.62173e-11	#N/A	#N/A
Ld1S_300487600	TPR repeat,Tetratricopeptide repeat, putative	360	615	1.703	0.768	2.97613e-14	#N/A	#N/A
Ld1S_300487800	Required for 40S ribosome biogenesis, Involved in nucleolar processing of pre-18S ribosomal RNA and ribosome assembly By similarity, Cell cycle control, cell division, chromosome partitioning;Translation, ribosomal structure and biogenesis	664	497	0.75	-0.416	4.04076e-05	6364	rRNA processing
Ld1S_300487900	hypothetical protein	316	431	1.373	0.457	5.22206e-05	#N/A	#N/A
Ld1S_300488100	eukaryotic translation initiation factor 3 subunit d	2787	4956	1.781	0.833	4.79716e-27	6412	translation
Ld1S_300488300	kinesin, putative	1596	1982	1.241	0.311	1.88726e-05	7018	microtubule-based movement
Ld1S_300488400	tRNA Guanine-1-methyltransferase, putative	737	1022	1.384	0.469	2.16027e-06	32259	methylation
Ld1S_300488500	homoserine kinase	624	1110	1.773	0.826	3.88834e-14	9088	threonine biosynthetic process
Ld1S_300488600	RNA-binding protein 42 RNA-binding motif protein 42, putative	1656	2679	1.627	0.702	5.16682e-12	10608	posttranscriptional regulation of gene expression
Ld1S_300488900	S-adenosylmethionine decarboxylase proenzyme- like, putative	658	888	1.356	0.44	5.66893e-07	6597	spermine biosynthetic process
Ld1S_300489000	valyl-tRNA synthetase, putative	2731	5404	1.978	0.984	1.66819e-51	6412	translation
Ld1S_300489200	Translocon-associated protein beta TRAPB, putative	1311	1681	1.284	0.361	5.1032e-06	#N/A	#N/A
Ld1S_300489300	hypothetical protein	470	576	1.23	0.299	0.00100767	#N/A	#N/A
Ld1S_300489400	Tumour suppressor, Mitostatin, putative	924	1133	1.224	0.292	0.000302113	#N/A	#N/A
Ld1S_300489500_pseudogene	RNA recognition motif, a,k,a, RRM, RBD, or RNP domain, putative	407	599	1.469	0.555	2.34373e-07	6396	RNA processing
Ld1S_300489600	3-hydroxy-3-methylglutaryl-CoA reductase, putative	395	954	2.411	1.269	2.3821e-43	8299	isoprenoid biosynthetic process
Ld1S_300489700	ribosomal protein S26, putative	2576	3853	1.506	0.59	0.000115811	6412	translation
Ld1S_300489800	negative regulation of phosphatase activity, Posttranslational modification, protein turnover, chaperones	2318	1760	0.76	-0.396	2.7074e-07	#N/A	#N/A
Ld1S_300489900	hypothetical protein	919	1223	1.328	0.41	4.93752e-06	#N/A	#N/A
Ld1S_300490100	hypothetical protein	258	397	1.531	0.615	1.57189e-05	#N/A	#N/A
Ld1S_300490200	glutamyl-tRNA synthetase, putative	2171	4203	1.93	0.949	8.82076e-30	6412	translation
Ld1S_300490300	ATP-dependent RNA helicase, putative	886	711	0.805	-0.313	0.00108784	8380	RNA splicing
Ld1S_300490400	Ankyrin repeats 3 copies, putative	671	841	1.259	0.332	6.40004e-05	#N/A	#N/A
Ld1S_300490600	serine,threonine phosphatase, putative	697	1078	1.542	0.625	5.19318e-09	6470	protein dephosphorylation
Ld1S_300490700	hypothetical protein	720	1159	1.611	0.688	3.72728e-15	#N/A	#N/A
Ld1S_300490800	UV excision repair RAD23-like protein	527	772	1.464	0.55	3.46643e-10	6289	nucleotide-excision repair
Ld1S_300490900	MORN repeat-containing protein 1	405	2020	4.972	2.314	2.35968e-96	6897	endocytosis
Ld1S_300491100	hypothetical protein	145	485	3.335	1.738	6.94966e-50	#N/A	#N/A
Ld1S_300491200	60S ribosomal protein L9, putative	3291	4494	1.367	0.451	2.78339e-06	6412	translation
Ld1S_300491300	hypothetical protein	562	772	1.369	0.453	4.86446e-07	#N/A	#N/A
Ld1S_300491400	calmodulin-related protein, putative	3916	2876	0.736	-0.442	6.7905e-07	#N/A	#N/A
Ld1S_300491600	PAS-domain containing phosphoglycerate kinase, putative	915	1440	1.569	0.65	4.56712e-14	6096	glycolytic process
Ld1S_300491700	CAS,CSE,importin domain protein, putative	1280	1759	1.375	0.459	1.30597e-07	6886	intracellular protein transport
Ld1S_300492200	DNA ligase I, putative	796	1377	1.724	0.786	4.22985e-26	6260	DNA replication
Ld1S_300492300_pseudogene	hypothetical protein	1163	552	0.474	-1.076	1.21502e-31	6388	tRNA splicing, via endonucleolytic cleavage and ligation
Ld1S_300492500	zinc-binding protein Yippee, putative	646	475	0.736	-0.442	1.98816e-06	#N/A	#N/A
Ld1S_300492600	casein kinase 1 isoform 2, putative	755	451	0.596	-0.746	2.06583e-13	6468	protein phosphorylation
Ld1S_300492700	chromosomal passenger complex protein 1	484	588	1.207	0.271	0.00648258	7059	chromosome segregation
Ld1S_300493400	cytochrome p450-like protein	1047	2321	2.222	1.152	1.97993e-37	55114	oxidation-reduction process
Ld1S_300493500	mago nashi-like protein,putative	1535	1256	0.82	-0.287	0.00366652	8380	RNA splicing
Ld1S_300493600	Zinc finger CCCH domain-containing protein	541	879	1.628	0.703	4.96836e-14	#N/A	#N/A
Ld1S_300493700	serine,threonine-protein kinase, putative	1615	2505	1.55	0.632	4.09039e-18	6468	protein phosphorylation
Ld1S_300493800_pseudogene	40S ribosomal protein S14	3306	5211	1.576	0.657	3.27519e-07	6412	translation
Ld1S_300493900	ATP synthase, epsilon chain, putative	913	2489	2.721	1.444	4.9534e-84	15986	ATP synthesis coupled proton transport
Ld1S_300494100	hypothetical protein	2158	1391	0.646	-0.631	5.49986e-19	10608	posttranscriptional regulation of gene expression
Ld1S_300494200	CYC2-like protein, putative	239	64	0.264	-1.924	2.42678e-24	79	regulation of cyclin-dependent protein serine/threonine kinase activity
Ld1S_300494500	V-type ATPase, C subunit, putative	634	1011	1.598	0.676	3.85671e-13	6811	ion transport
Ld1S_300494600	SnoaL-like domain containing protein, putative	529	677	1.291	0.368	0.00323319	#N/A	#N/A
Ld1S_300494700	hypothetical protein	1029	2320	2.248	1.169	3.14759e-40	#N/A	#N/A
Ld1S_300494900	hypothetical protein	1968	1462	0.743	-0.428	4.37208e-09	#N/A	#N/A
Ld1S_300495000	Cobalamin adenosyltransferase, Coenzyme transport and metabolism	702	1636	2.324	1.216	6.7622e-42	#N/A	#N/A
Ld1S_300495100	CPSF-domain protein, putative	853	594	0.699	-0.517	6.05503e-07	6281	DNA repair
Ld1S_300495200	60S acidic ribosomal protein P2, putative	1980	2723	1.379	0.463	8.09481e-06	6412	translation
Ld1S_300495300_pseudogene	60S acidic ribosomal protein P2, putative	760	1065	1.394	0.479	0.000486259	6412	translation
Ld1S_310495500	5-methyltetrahydropteroyltriglutamate-homocysteine S-methyltransferase, putative	1508	4605	3.058	1.612	2.57486e-113	8652	cellular amino acid biosynthetic process
Ld1S_310495600	Aquaglyceroporin 1	244	332	1.376	0.46	0.00183307	43575	#N/A
Ld1S_310496000	hypothetical protein	626	340	0.544	-0.879	6.60854e-18	#N/A	#N/A
Ld1S_310496100	helicase-like protein	427	970	2.269	1.182	1.1044e-34	#N/A	#N/A
Ld1S_310496200	C3H1-type domain-containing protein	2775	6003	2.165	1.114	4.11906e-41	10608	posttranscriptional regulation of gene expression
Ld1S_310496700	hypothetical protein	1589	961	0.604	-0.728	3.66302e-11	#N/A	#N/A
Ld1S_310497400	hypothetical protein	702	833	1.193	0.255	0.00536519	#N/A	#N/A
Ld1S_310497500	nucleolar protein, putative	2890	1957	0.679	-0.558	2.45874e-14	6364	rRNA processing
Ld1S_310497600	WD repeat protein	1385	913	0.661	-0.598	9.40425e-15	42254	ribosome biogenesis
Ld1S_310497900	hypothetical protein	1836	1158	0.632	-0.663	6.09316e-10	#N/A	#N/A
Ld1S_310498200	ATP-dependent RNA helicase, putative	1596	1871	1.171	0.228	0.00676176	#N/A	#N/A
Ld1S_310498300	Sucrase,ferredoxin-like, Function unknown	423	274	0.646	-0.631	1.34767e-09	#N/A	#N/A
Ld1S_310498400_pseudogene	hypothetical protein	686	376	0.548	-0.867	1.89413e-19	#N/A	#N/A
Ld1S_310498500	2OG-FeII oxygenase superfamily, putative	700	505	0.722	-0.47	5.52693e-07	55114	oxidation-reduction process
Ld1S_310498600	Endoplasmic Reticulum-Golgi Intermediate Compartment ERGIC,Endoplasmic reticulum vesicle transporter, putative	905	754	0.833	-0.264	0.00706979	#N/A	#N/A
Ld1S_310498700	Kinesin-13 4, putative	925	1206	1.302	0.381	3.14082e-07	7018	microtubule-based movement
Ld1S_310498900	CRAL,TRIO domain containing protein, putative	1869	1397	0.748	-0.419	7.6031e-05	#N/A	#N/A
Ld1S_310499000	amino acid transporter, putative, fragment	4262	765	0.18	-2.474	9.37524e-165	3333	amino acid transmembrane transport
Ld1S_310499100	amino acid transporter aATP11, putative	133	89	0.675	-0.568	0.000605079	#N/A	#N/A
Ld1S_310499300	amino acid transporter aATP11, putative;amino acid transporter, putative	12203	8128	0.669	-0.58	1.04475e-07	#N/A	#N/A
Ld1S_310499400	CRAL,TRIO domain containing protein, putative	1603	1208	0.752	-0.41	2.33257e-07	#N/A	#N/A
Ld1S_310499500	hypothetical protein	1335	1111	0.834	-0.262	0.000127669	55114	oxidation-reduction process
Ld1S_310499700	Calpain-like protein 2	4853	2308	0.477	-1.068	7.60268e-29	6508	proteolysis
Ld1S_310500000	calpain-like cysteine peptidase, putative	3548	1513	0.426	-1.23	4.31264e-40	6508	proteolysis
Ld1S_310500100	cytoskeleton-associated protein CAP5,5, putative	1881	4671	2.49	1.316	5.19981e-33	6508	proteolysis
Ld1S_310500400	amastin-like protein	96	46	0.479	-1.061	2.41674e-08	#N/A	#N/A
Ld1S_310500700	amastin-like protein	135	81	0.593	-0.754	2.25543e-05	#N/A	#N/A
Ld1S_310500900	calpain-like cysteine peptidase, putative	952	1194	1.255	0.328	3.87484e-05	6508	proteolysis
Ld1S_310501000	hypothetical protein	1433	627	0.439	-1.187	1.34745e-47	#N/A	#N/A
Ld1S_310501200	hypothetical protein	736	1064	1.444	0.53	3.85373e-09	#N/A	#N/A
Ld1S_310501300	Cyclic nucleotide-binding domain containing protein, putative	1155	842	0.731	-0.452	0.000118567	#N/A	#N/A
Ld1S_310501400	hypothetical protein	291	143	0.489	-1.033	1.84746e-18	#N/A	#N/A
Ld1S_310501500	DnaJ domain containing protein, putative	2160	1738	0.807	-0.309	0.000448214	6457	protein folding
Ld1S_310501600	CCCH zinc finger in TRM13 protein,U11-48K-like CHHC zinc finger,Methyltransferase TRM13, putative	1319	1036	0.787	-0.345	1.80204e-06	8033	tRNA processing
Ld1S_310501800	ATP-binding cassette protein subfamily D, member 2, putative	2260	2650	1.172	0.229	0.00303581	15908	fatty acid transport
Ld1S_310501900_pseudogene	kinesin K39, Cytoskeleton	1092	1898	1.739	0.798	5.43265e-16	#N/A	#N/A
Ld1S_310502000	mevalonate kinase, putative	4781	4058	0.847	-0.239	0.00418409	6629	lipid metabolic process
Ld1S_310502600	C-5 sterol desaturase, putative	1301	1544	1.187	0.247	0.00145613	8610	lipid biosynthetic process
Ld1S_310502800	Ribosomal protein L7Ae,L30e,S12e,Gadd45 family, putative	1117	693	0.62	-0.689	5.81407e-15	#N/A	#N/A
Ld1S_310502900	hypothetical protein	1462	1179	0.807	-0.31	4.55919e-05	#N/A	#N/A
Ld1S_310503100	mitochondrial RNA binding protein, putative	951	1200	1.265	0.339	8.11451e-05	16070	RNA metabolic process
Ld1S_310503400	hypothetical protein	1201	1444	1.2	0.262	0.000411139	#N/A	#N/A
Ld1S_310503500	C2 domain containing protein, putative	5574	2348	0.423	-1.242	3.10983e-33	#N/A	#N/A
Ld1S_310503700	ATP-dependent zinc metallopeptidase, putative	1208	2052	1.698	0.764	1.98826e-26	6508	proteolysis
Ld1S_310503800	hypothetical protein	1566	656	0.421	-1.248	4.82307e-31	#N/A	#N/A
Ld1S_310503900	major facilitator superfamily, putative	4277	973	0.228	-2.13	5.75159e-75	55085	transmembrane transport
Ld1S_310504000	hypothetical protein	513	666	1.298	0.377	0.00363579	#N/A	#N/A
Ld1S_310504200	hypothetical protein	1080	349	0.323	-1.629	4.91677e-53	#N/A	#N/A
Ld1S_310504300	hypothetical protein	1736	576	0.333	-1.588	2.62208e-43	#N/A	#N/A
Ld1S_310504500_pseudogene	hypothetical protein	832	312	0.377	-1.408	2.3056e-54	#N/A	#N/A
Ld1S_310504600	c2 domain protein, putative	1921	952	0.497	-1.009	6.41581e-39	#N/A	#N/A
Ld1S_310504700	c2 domain protein, putative	488	620	1.271	0.346	0.00048308	#N/A	#N/A
Ld1S_310504900	hypothetical protein	3935	3315	0.842	-0.249	0.00492914	#N/A	#N/A
Ld1S_310505000	hypothetical protein	197	146	0.744	-0.426	0.0024083	#N/A	#N/A
Ld1S_310505200_pseudogene	lipase precursor-like protein	316	209	0.666	-0.586	7.02084e-06	6629	lipid metabolic process
Ld1S_310505300_pseudogene	hypothetical protein	597	354	0.593	-0.753	2.61719e-16	#N/A	#N/A
Ld1S_310505400	hypothetical protein	407	217	0.531	-0.914	2.02359e-17	#N/A	#N/A
Ld1S_310505500	ras-like small GTPases, putative	738	1095	1.485	0.571	1.06011e-09	7264	small GTPase mediated signal transduction
Ld1S_310505600	amino acid permease 3	396	200	0.509	-0.974	4.7547e-11	#N/A	#N/A
Ld1S_310505700	amino acid permease 3	1136	438	0.387	-1.369	1.26252e-17	#N/A	#N/A
Ld1S_310505900	hypothetical protein	6482	3758	0.58	-0.787	1.87135e-16	#N/A	#N/A
Ld1S_310506000	sodium stibogluconate resistance protein, Intracellular trafficking, secretion, and vesicular transport	554	439	0.797	-0.326	0.00464618	#N/A	#N/A
Ld1S_310506100	sodium stibogluconate resistance protein, putative fragment	511	234	0.454	-1.138	2.2549e-31	#N/A	#N/A
Ld1S_310506500	sodium stibogluconate resistance protein, putative fragment	485	161	0.332	-1.591	3.80245e-40	#N/A	#N/A
Ld1S_310506700	sodium stibogluconate resistance protein, putative fragment	197	20	0.103	-3.275	1.21956e-53	#N/A	#N/A
Ld1S_310506800	hypothetical protein	1683	2316	1.375	0.459	2.37616e-06	#N/A	#N/A
Ld1S_310507000	hypothetical protein	271	1010	3.744	1.905	3.15006e-78	#N/A	#N/A
Ld1S_310507100	hypothetical protein	931	1266	1.359	0.443	1.59843e-06	#N/A	#N/A
Ld1S_310507300	hypothetical protein	2206	1178	0.536	-0.901	1.32829e-22	#N/A	#N/A
Ld1S_310507500	RNA recognition motif, a,k,a, RRM, RBD, or RNP domain, putative	733	506	0.685	-0.546	1.66245e-05	10608	posttranscriptional regulation of gene expression
Ld1S_310507700	hypothetical protein	2663	2267	0.852	-0.231	0.00297853	#N/A	#N/A
Ld1S_310507900	biotin,lipoate protein ligase-like protein	1757	2595	1.474	0.56	8.60773e-16	6464	cellular protein modification process
Ld1S_310508100	hypothetical protein	492	194	0.397	-1.331	8.60749e-20	#N/A	#N/A
Ld1S_310508900	Leucine-rich repeat protein, Function unknown	2070	531	0.256	-1.963	1.15375e-77	#N/A	#N/A
Ld1S_310509000	Cytochrome b5-like Heme,Steroid binding domain containing protein, putative	471	331	0.701	-0.512	5.95301e-06	#N/A	#N/A
Ld1S_310509100	cytochrome b5-like Heme,Steroid binding domain containing protein, putative	6764	3622	0.537	-0.898	4.39979e-19	#N/A	#N/A
Ld1S_310509400	cytochrome b5-like Heme,Steroid binding domain containing protein, putative	663	834	1.261	0.334	0.00189906	#N/A	#N/A
Ld1S_310509700	Leucine Rich repeat, putative	1420	1806	1.272	0.347	2.9873e-06	#N/A	#N/A
Ld1S_310509900	tRNA-Glu	5	14	2.605	1.381	0.00792245	#N/A	#N/A
Ld1S_310510000	hypothetical protein	3203	1178	0.368	-1.442	6.71263e-35	#N/A	#N/A
Ld1S_310510100	hypothetical protein	3216	2334	0.726	-0.463	2.09423e-11	#N/A	#N/A
Ld1S_310510200	Microtubule-binding stalk of dynein motor, putative	1757	778	0.442	-1.178	1.07506e-23	132	establishment of mitotic spindle orientation
Ld1S_310510400	pentamidine resistance protein 1	3019	1305	0.433	-1.209	3.24893e-32	#N/A	#N/A
Ld1S_310510500	pentamidine resistance protein 1	538	393	0.734	-0.446	1.65265e-06	#N/A	#N/A
Ld1S_310510900	CSD domain-containing protein	323	100	0.299	-1.741	9.88336e-23	6355	regulation of transcription, DNA-templated
Ld1S_310511000	Cold-shock DNA-binding domain containing protein, putative	61	11	0.178	-2.487	1.3442e-12	10608	posttranscriptional regulation of gene expression
Ld1S_310511100	hypothetical protein	111	28	0.261	-1.937	2.06146e-15	#N/A	#N/A
Ld1S_310511200	hypothetical protein	269	197	0.746	-0.423	0.00959789	#N/A	#N/A
Ld1S_310511400	hypothetical protein	1358	1689	1.242	0.312	2.87852e-05	#N/A	#N/A
Ld1S_310511500	hypothetical protein	977	1376	1.405	0.49	3.90612e-10	#N/A	#N/A
Ld1S_310511800	hypothetical protein	1663	1066	0.638	-0.649	4.72659e-07	#N/A	#N/A
Ld1S_310511900	hypothetical protein	575	363	0.631	-0.665	1.23687e-07	#N/A	#N/A
Ld1S_310512000	p-glycoprotein e fragment;pentamidine resistance protein 1;ATP-binding cassette protein subfamily C, member 1, putative fragment;ATP-binding cassette protein subfamily C, member 5, putative fragment;ATP-binding cassette protein subfamily C, member 6, putative fragment;ABC-thiol transporter fragment	3095	2217	0.717	-0.48	8.55738e-07	55085	transmembrane transport
Ld1S_310512300_pseudogene	hypothetical protein	911	166	0.182	-2.456	3.67011e-74	#N/A	#N/A
Ld1S_310512500	surface membrane protein gp46-like protein	315	25	0.079	-3.671	2.73658e-60	#N/A	#N/A
Ld1S_310512600	surface membrane protein gp46-like protein	130	32	0.251	-1.995	2.7005e-21	#N/A	#N/A
Ld1S_310512700	hypothetical protein	1005	1174	1.171	0.228	0.00513637	#N/A	#N/A
Ld1S_310512800	Leucine Rich repeat, putative	1793	1451	0.811	-0.303	0.00168414	#N/A	#N/A
Ld1S_310513000	hypothetical protein	2093	1282	0.614	-0.703	1.58862e-13	10608	posttranscriptional regulation of gene expression
Ld1S_310513200	hypothetical protein	267	159	0.597	-0.745	5.19469e-07	#N/A	#N/A
Ld1S_310513300	protein kinase, putative	928	702	0.753	-0.409	0.00222245	6468	protein phosphorylation
Ld1S_310513400	hypothetical protein	768	234	0.303	-1.724	1.27419e-25	#N/A	#N/A
Ld1S_310513500	Mitochondrial ribosomal protein L51 , S25 , CI-B8 domain containing protein, putative	567	688	1.22	0.287	0.00356341	32543	mitochondrial translation
Ld1S_310513600	hypothetical protein	1112	697	0.627	-0.674	1.18129e-13	#N/A	#N/A
Ld1S_310513700	cytochrome c oxidase VIII COX VIII, putative	2318	2806	1.21	0.275	0.00357821	6118	#N/A
Ld1S_310513900	hypothetical protein	2070	1353	0.658	-0.604	1.26557e-08	#N/A	#N/A
Ld1S_310514000	Leucine Rich repeat, putative	4250	1685	0.397	-1.332	9.68951e-43	#N/A	#N/A
Ld1S_310514400	3-ketoacyl-CoA thiolase-like protein, putative	534	389	0.73	-0.455	6.53546e-05	#N/A	#N/A
Ld1S_310514800	hypothetical protein	1286	857	0.666	-0.587	9.76318e-14	#N/A	#N/A
Ld1S_310515100	hypothetical protein	808	541	0.667	-0.584	2.00251e-09	#N/A	#N/A
Ld1S_310515200	Cullin protein neddylation domain containing protein, putative	1691	1042	0.617	-0.697	1.22161e-14	#N/A	#N/A
Ld1S_310515500	nucleosome assembly protein-like protein	4141	3033	0.73	-0.455	6.28495e-08	6334	nucleosome assembly
Ld1S_310515600	hypothetical protein	698	310	0.443	-1.175	1.25035e-15	#N/A	#N/A
Ld1S_310515700	hypothetical protein	2091	949	0.457	-1.131	4.14144e-26	#N/A	#N/A
Ld1S_310515800	Sphingosine N-acyltransferase, putative	778	1382	1.768	0.822	3.26031e-21	46513	ceramide biosynthetic process
Ld1S_310515900	amino acid permease fragment	272	130	0.479	-1.061	2.42881e-12	#N/A	#N/A
Ld1S_310516100_pseudogene	acetylornithine deacetylase-like protein	383	169	0.442	-1.179	7.4082e-17	#N/A	#N/A
Ld1S_310516300_pseudogene	amino acid permease fragment	40	23	0.552	-0.857	0.00112095	#N/A	#N/A
Ld1S_310516500	protein kinase, putative	1967	784	0.398	-1.331	1.24917e-45	6468	protein phosphorylation
Ld1S_310516600	protein kinase, putative	2072	624	0.303	-1.725	2.22505e-43	16310	phosphorylation
Ld1S_310516800	hypothetical protein	636	390	0.615	-0.702	3.50761e-09	#N/A	#N/A
Ld1S_310516900	hypothetical protein	770	597	0.778	-0.363	1.74069e-05	#N/A	#N/A
Ld1S_310517100	hypothetical protein	632	380	0.599	-0.74	7.49889e-11	#N/A	#N/A
Ld1S_310517200	hypothetical protein	582	310	0.534	-0.906	1.40758e-13	#N/A	#N/A
Ld1S_310517400_pseudogene	mannosyltransferase-like protein	54	20	0.39	-1.357	7.16219e-06	#N/A	#N/A
Ld1S_310517700	hypothetical protein	1043	731	0.699	-0.517	5.39934e-08	#N/A	#N/A
Ld1S_310517800_pseudogene	RING-variant domain containing protein, putative	970	710	0.73	-0.455	4.55919e-05	#N/A	#N/A
Ld1S_310518000	transcription like protein nupm1, putative	3687	1969	0.537	-0.898	1.20881e-24	#N/A	#N/A
Ld1S_310518300_pseudogene	tryparedoxin-like protein	1354	776	0.573	-0.803	1.09705e-27	10608	posttranscriptional regulation of gene expression
Ld1S_310518500_pseudogene	Small G-protein, Signal transduction mechanisms	841	464	0.55	-0.862	2.21321e-13	#N/A	#N/A
Ld1S_310518800	GP63-like protein, leishmanolysin-like protein	1738	769	0.442	-1.177	5.06621e-36	6508	proteolysis
Ld1S_310518900	tubercidin resistance protein, putative	616	353	0.569	-0.813	1.65749e-12	#N/A	#N/A
Ld1S_310519200	hypothetical protein	1085	484	0.446	-1.166	1.85554e-32	#N/A	#N/A
Ld1S_310519300	CRAL,TRIO domain containing protein, putative	2568	1435	0.56	-0.835	4.09101e-16	#N/A	#N/A
Ld1S_310519400	CRAL,TRIO domain containing protein, putative	1397	887	0.637	-0.651	9.84899e-08	#N/A	#N/A
Ld1S_310519500_pseudogene	CRAL,TRIO domain containing protein, putative	723	423	0.584	-0.775	1.16143e-17	#N/A	#N/A
Ld1S_310519700	Leishmania development 1 protein, putative	951	405	0.426	-1.232	2.01153e-37	#N/A	#N/A
Ld1S_310519800	hypothetical protein	121	55	0.451	-1.15	1.74972e-12	#N/A	#N/A
Ld1S_310519900	hypothetical protein	417	196	0.466	-1.1	4.46048e-18	#N/A	#N/A
Ld1S_310520000	hypothetical protein	1533	596	0.388	-1.364	4.22069e-36	#N/A	#N/A
Ld1S_310520100	Exoribonuclease 2, Translation, ribosomal structure and biogenesis	521	233	0.444	-1.172	1.39536e-23	#N/A	#N/A
Ld1S_310520200	hypothetical protein	1181	444	0.376	-1.411	1.82412e-28	#N/A	#N/A
Ld1S_310520300	Fungal tRNA ligase phosphodiesterase domain containing protein, putative	1666	1196	0.718	-0.477	6.88626e-07	6388	tRNA splicing, via endonucleolytic cleavage and ligation
Ld1S_310520400	hypothetical protein	1402	595	0.422	-1.244	9.7284e-28	#N/A	#N/A
Ld1S_310520500	prostaglandin f2-alpha synthase	4935	6717	1.36	0.444	1.64875e-07	9405	pathogenesis
Ld1S_310520600	protein, conserved, Source GeneDB, Function unknown	144	76	0.52	-0.944	5.76968e-07	#N/A	#N/A
Ld1S_310520700	ARM-like helical domain-containing protein	2519	1666	0.661	-0.597	4.9866e-11	#N/A	#N/A
Ld1S_310520800	hypothetical protein	824	424	0.515	-0.957	7.42594e-20	#N/A	#N/A
Ld1S_310520900	hypothetical protein	688	523	0.758	-0.4	0.00096287	#N/A	#N/A
Ld1S_310521000	hypothetical protein	446	312	0.697	-0.521	1.61859e-05	#N/A	#N/A
Ld1S_310521100	Sarcoplasmic reticulum glycoprotein, Signal transduction mechanisms;Intracellular trafficking, secretion, and vesicular transport	745	429	0.577	-0.794	2.36907e-13	#N/A	#N/A
Ld1S_310521200	function, Function unknown	1078	1655	1.532	0.615	1.50995e-09	#N/A	#N/A
Ld1S_310521300	hypothetical protein	1701	1050	0.618	-0.695	2.75739e-14	#N/A	#N/A
Ld1S_310521400	hypothetical protein	1795	789	0.439	-1.188	6.12133e-45	#N/A	#N/A
Ld1S_310521500_pseudogene	3,2-trans-enoyl-CoA isomerase, mitochondrial precursor, putative	2426	3624	1.496	0.581	9.51626e-12	8152	metabolic process
Ld1S_310521600_pseudogene	aminopeptidase, putative	1551	1027	0.663	-0.592	1.29273e-13	6508	proteolysis
Ld1S_310521800	adp-ribosylation factor 1	358	633	1.766	0.82	3.73566e-11	#N/A	#N/A
Ld1S_310521900_pseudogene	phosphatidylethanolaminen-methyltransferase-lik e protein	513	751	1.457	0.543	5.69383e-08	6629	lipid metabolic process
Ld1S_310522000_pseudogene	3p-nucleotidase nuclease, Function unknown	926	712	0.767	-0.383	0.000197694	#N/A	#N/A
Ld1S_310522100_pseudogene	3p-nucleotidase,nuclease, putative	1677	804	0.481	-1.057	4.89778e-34	6308	DNA catabolic process
Ld1S_310522300_pseudogene	helicase-like protein	294	942	3.225	1.689	6.15137e-46	#N/A	#N/A
Ld1S_310522400_pseudogene	3,2-trans-enoyl-CoA isomerase, mitochondrial precursor, putative	1125	601	0.533	-0.909	4.52839e-18	8152	metabolic process
Ld1S_310522500	p-nitrophenylphosphatase, putative	1184	1011	0.854	-0.227	0.0016466	#N/A	#N/A
Ld1S_310522600	Haloacid dehalogenase-like hydrolase,HAD-hyrolase-like, putative	844	202	0.238	-2.071	1.23906e-68	#N/A	#N/A
Ld1S_310522700	Symplekin tight junction protein C terminal, putative	1747	2160	1.238	0.308	0.000530039	6378	mRNA polyadenylation
Ld1S_310522800	hypothetical protein	1742	1488	0.854	-0.227	0.00407726	#N/A	#N/A
Ld1S_310522900	WD domain, G-beta repeat, putative	1177	620	0.526	-0.926	2.06621e-17	#N/A	#N/A
Ld1S_310523000	hypothetical protein	790	416	0.528	-0.922	1.81192e-09	#N/A	#N/A
Ld1S_310523300	hypothetical protein	484	246	0.51	-0.97	9.15803e-12	#N/A	#N/A
Ld1S_310523600	hypothetical protein	1168	158	0.135	-2.888	2.79901e-120	#N/A	#N/A
Ld1S_310523700	hypothetical protein	1361	585	0.428	-1.224	4.43628e-38	#N/A	#N/A
Ld1S_310523800	lipase, putative	797	372	0.467	-1.099	3.95664e-27	6629	lipid metabolic process
Ld1S_310524300	ferredoxin, 2fe-2s-like protein	497	357	0.716	-0.481	2.68084e-06	22900	electron transport chain
Ld1S_310524600	hypothetical protein	686	962	1.4	0.485	1.71648e-08	#N/A	#N/A
Ld1S_310524800	hypothetical protein	1348	1626	1.206	0.27	0.0017362	#N/A	#N/A
Ld1S_310524900	ubiquinol-cytochrome-c reductase-like protein	886	2053	2.335	1.223	2.62998e-34	6122	mitochondrial electron transport, ubiquinol to cytochrome c
Ld1S_310525000	TerD domain containing protein, putative	1421	2092	1.472	0.558	3.59306e-16	#N/A	#N/A
Ld1S_310525100	calreticulin, putative	3332	6212	1.866	0.9	5.55445e-47	6457	protein folding
Ld1S_310525200	RNA polymerase ii largest subunit	2439	4352	1.786	0.837	7.18902e-28	6351	transcription, DNA-templated
Ld1S_310525400	serine,threonine protein phosphatase catalytic subunit, putative;serine,threonine-protein phosphatase PP1, putative;serine,threonine protein phosphatase pp15,9, putative	349	437	1.25	0.322	0.00168448	6470	protein dephosphorylation
Ld1S_310525500	2-oxoglutarate dehydrogenase, e3 component, lipoamidedehydrogenase-like protein	988	1613	1.636	0.71	4.27413e-23	45454	cell redox homeostasis
Ld1S_310525600_pseudogene	acetoin dehydrogenase e3 component-like protein	1717	1454	0.848	-0.238	0.000305029	22900	electron transport chain
Ld1S_310525700	hypothetical protein	1070	846	0.788	-0.343	0.000748364	#N/A	#N/A
Ld1S_310525800_pseudogene	Peptidase family M20,M25,M40, putative	462	703	1.517	0.601	9.71792e-09	#N/A	#N/A
Ld1S_310525900_pseudogene	hypothetical protein	478	315	0.657	-0.605	5.56886e-08	#N/A	#N/A
Ld1S_310526300	3p-5p exonuclease, putative	2456	1858	0.757	-0.402	1.64819e-08	6139	nucleobase-containing compound metabolic process
Ld1S_310526800	Regulator of chromosome condensation RCC1 repeat, putative	705	306	0.435	-1.201	5.4257e-32	#N/A	#N/A
Ld1S_310526900	emp24,gp25L,p24 family,GOLD, putative	875	550	0.625	-0.677	2.55867e-12	#N/A	#N/A
Ld1S_310527100	kinetoplastid kinetochore protein 8, putative	178	923	5.208	2.381	2.68227e-108	7059	chromosome segregation
Ld1S_310527200	kinetoplast-associated protein-like protein	252	1812	7.168	2.841	1.65974e-201	#N/A	#N/A
Ld1S_310527300	RNA recognition motif, a,k,a, RRM, RBD, or RNP domain, putative	508	646	1.256	0.329	0.00156211	#N/A	#N/A
Ld1S_310527600	ADP-ribosylation factor, putative	1424	2437	1.71	0.774	7.32635e-15	7264	small GTPase mediated signal transduction
Ld1S_310527700	hypothetical protein	225	104	0.462	-1.114	7.33118e-13	#N/A	#N/A
Ld1S_310528000_pseudogene	hypothetical protein	370	786	2.125	1.087	1.91779e-29	#N/A	#N/A
Ld1S_310528200	ribosomal protein l7,l12-like protein	1188	761	0.644	-0.636	1.35015e-10	6412	translation
Ld1S_310528300	protein kinase, putative	998	1259	1.263	0.337	0.0013405	7059	chromosome segregation
Ld1S_310528400	hypothetical protein	1222	924	0.755	-0.406	4.31717e-06	#N/A	#N/A
Ld1S_310528500	aldehyde reductase, putative	432	768	1.773	0.827	1.04501e-20	55114	oxidation-reduction process
Ld1S_310528600	Region in Clathrin and VPS, putative	2323	1605	0.692	-0.532	6.63692e-11	6886	intracellular protein transport
Ld1S_310528700	Nucleoporin NUP62	531	699	1.318	0.399	0.000246561	6406	mRNA export from nucleus
Ld1S_310529000	inositol polyphosphate 1-phosphatase, putative	1176	586	0.499	-1.004	4.92615e-24	46854	phosphatidylinositol phosphorylation
Ld1S_310529100	hypothetical protein	664	396	0.598	-0.742	1.29722e-11	#N/A	#N/A
Ld1S_310529200	farnesyltransferase, putative	4094	1599	0.392	-1.35	5.92097e-40	6696	ergosterol biosynthetic process
Ld1S_310529300	mutt,nudix family protein-like protein	1367	1172	0.858	-0.222	0.00955202	#N/A	#N/A
Ld1S_310529400	Repressor of differentiation kinase 2, putative	1974	1257	0.636	-0.652	2.49254e-07	44145	#N/A
Ld1S_310529500	acetyl-CoA carboxylase	3243	4237	1.308	0.387	8.30491e-05	30497	fatty acid elongation
Ld1S_310529600	Component of IIS longevity pathway SMK-1, putative	1675	1284	0.766	-0.384	2.597e-06	#N/A	#N/A
Ld1S_310529700	hypothetical protein	4437	2708	0.61	-0.713	3.8456e-11	#N/A	#N/A
Ld1S_310529800_pseudogene	syndrome nuclear autoantigen 1, Function unknown	1755	1133	0.643	-0.636	4.9658e-17	#N/A	#N/A
Ld1S_310529900	hypothetical protein	1256	779	0.623	-0.682	5.12902e-16	#N/A	#N/A
Ld1S_310530000	hypothetical protein	207	503	2.433	1.283	7.35295e-24	#N/A	#N/A
Ld1S_310530200	complex AP-1 medium subunit, Intracellular trafficking, secretion, and vesicular transport	755	595	0.792	-0.336	0.000819218	#N/A	#N/A
Ld1S_310530700	BTB,POZ domain containing protein, putative	1367	1033	0.759	-0.398	1.19379e-06	#N/A	#N/A
Ld1S_310531000	autophagy protein 10	974	740	0.762	-0.393	1.34567e-05	6914	autophagy
Ld1S_310531100	Flagellum attachment zone protein 14	2502	2067	0.826	-0.276	0.00127831	#N/A	#N/A
Ld1S_310531200	phosphatidylethanolaminen-methyltransferase-lik e protein	2285	2900	1.269	0.343	2.20207e-08	32259	methylation
Ld1S_310531300	methylcrotonoyl-coa carboxylase biotinylated subunitprotein-like protein	1371	1832	1.341	0.423	5.47231e-07	19856	pyrimidine nucleobase biosynthetic process
Ld1S_310531600	hypothetical protein	1668	2072	1.243	0.314	0.000411424	35082	axoneme assembly
Ld1S_310531800	Protein Associated with Differentiation, putative;major facilitator superfamily, putative	923	1326	1.432	0.518	6.55534e-12	15746	citrate transport
Ld1S_310531900	histone H4	117	2038	17.16	4.101	4.10063e-187	#N/A	#N/A
Ld1S_320532200	nuclear segregation protein, putative	1400	3276	2.33	1.22	4.38177e-56	7126	#N/A
Ld1S_320532300	zinc finger, Function unknown	248	99	0.401	-1.319	1.18399e-16	#N/A	#N/A
Ld1S_320532400	C3H1-type domain-containing protein	748	405	0.54	-0.889	6.031e-19	#N/A	#N/A
Ld1S_320532500	protein transport protein SEC13	1025	1403	1.368	0.452	3.72283e-07	15031	protein transport
Ld1S_320532600	hypothetical protein	1219	792	0.654	-0.613	1.43329e-09	#N/A	#N/A
Ld1S_320532800	N-myristoyltransferase	1851	2199	1.188	0.249	0.00223674	6499	N-terminal protein myristoylation
Ld1S_320533000	NLI interacting factor-like phosphatase, putative	1034	759	0.735	-0.445	1.23721e-05	#N/A	#N/A
Ld1S_320533400	Flagellum attachment zone protein 9	942	1455	1.553	0.635	1.15158e-15	#N/A	#N/A
Ld1S_320533600	hypothetical protein	768	623	0.809	-0.306	0.00650733	#N/A	#N/A
Ld1S_320533900	hypothetical protein	129	188	1.45	0.536	0.000199071	#N/A	#N/A
Ld1S_320534000	hypothetical protein	398	842	2.118	1.083	1.45786e-28	#N/A	#N/A
Ld1S_320534100	hypothetical protein	463	578	1.249	0.32	0.000702205	#N/A	#N/A
Ld1S_320534200_pseudogene	Histone chaperone Rttp106-like, putative	1363	2531	1.857	0.893	1.20366e-34	#N/A	#N/A
Ld1S_320534300	hypothetical protein	2276	1446	0.635	-0.656	1.60131e-17	#N/A	#N/A
Ld1S_320534400	dynein light chain, flagellar outer arm, putative	1222	2306	1.892	0.92	3.25422e-23	7017	microtubule-based process
Ld1S_320534500	hypothetical protein	153	834	5.417	2.438	4.68518e-92	#N/A	#N/A
Ld1S_320534800	hypothetical protein	2551	3307	1.296	0.374	2.295e-05	#N/A	#N/A
Ld1S_320534900	b9 domain-containing protein 1	421	584	1.394	0.479	8.60826e-06	#N/A	#N/A
