## Supplementary Table 2 for "Experimental evolution reveals post-transcriptional regulation as a novel driver of *Leishmania* fitness gain" (part 3 of 3)

### Sheet: d-LP log vs LP stat (continued)
Id	combinedAnnotation	LP stat	LPlog	FC LPlog/LPstat	log2FoldChange LPlog/LPstat	padj	GO ID	GO description
Ld1S_320535100	Leucine Rich Repeat, putative	701	921	1.318	0.398	1.96838e-06	10165	response to X-ray
Ld1S_320535200	intraflagellar transport protein 140, putative	1987	2480	1.247	0.319	3.55108e-05	35721	intraciliary retrograde transport
Ld1S_320535700	hypothetical protein	475	704	1.485	0.571	1.22088e-10	#N/A	#N/A
Ld1S_320535900	hypothetical protein	280	447	1.601	0.679	2.86356e-11	#N/A	#N/A
Ld1S_320536000	19S proteasome non-atpase subunit 8	1210	1445	1.194	0.256	0.000943075	16049	cell growth
Ld1S_320536300	kinesin motor domain containing protein, putative	916	1376	1.504	0.589	2.62227e-11	7018	microtubule-based movement
Ld1S_320536400	60S ribosomal protein L17, putative	3394	4376	1.289	0.366	1.00408e-05	6412	translation
Ld1S_320536600	40S ribosomal protein S2	4228	5817	1.375	0.46	1.04595e-05	6412	translation
Ld1S_320536800	Leucine Rich repeat, putative	2037	2563	1.259	0.333	1.84311e-05	#N/A	#N/A
Ld1S_320536900	Rtf2 RING-finger, putative	927	1111	1.199	0.262	0.00171901	1902979	mitotic DNA replication termination
Ld1S_320537000	hypothetical protein	438	547	1.252	0.324	0.00151029	#N/A	#N/A
Ld1S_320537100_pseudogene	hypothetical protein	560	717	1.28	0.356	3.87616e-05	10608	posttranscriptional regulation of gene expression
Ld1S_320537300	hypothetical protein	547	875	1.601	0.679	9.92702e-16	#N/A	#N/A
Ld1S_320537400	miltefosine transporter beta subunit	1115	1522	1.364	0.448	6.88776e-06	#N/A	#N/A
Ld1S_320537500	profilin, putative	1476	2116	1.438	0.524	1.12562e-10	7010	cytoskeleton organization
Ld1S_320537600	hypothetical protein	267	442	1.66	0.731	1.28017e-09	#N/A	#N/A
Ld1S_320537700	sulfite exporter TauE,SafE, putative	681	961	1.41	0.495	1.45199e-07	#N/A	#N/A
Ld1S_320537800	hypothetical protein	236	360	1.54	0.623	1.67304e-08	#N/A	#N/A
Ld1S_320538000	ATP- dependent RNA helicase, putative	837	665	0.794	-0.332	0.000118383	#N/A	#N/A
Ld1S_320538100	hypothetical protein	737	1174	1.595	0.674	1.61838e-11	#N/A	#N/A
Ld1S_320538500	hypothetical protein	773	927	1.205	0.269	0.00258484	#N/A	#N/A
Ld1S_320538600	AmmeMemoRadiSam system protein A,uncharacterized protein, PH0010 family, putative	1578	2119	1.34	0.422	3.55891e-06	#N/A	#N/A
Ld1S_320538700	phosphatase, putative	1511	1092	0.725	-0.464	6.31203e-08	6470	protein dephosphorylation
Ld1S_320538800	AKAP7 2p5p RNA ligase-like domain containing protein, putative	1012	780	0.776	-0.366	0.000982421	#N/A	#N/A
Ld1S_320539000	hypothetical protein	528	647	1.224	0.291	0.00127321	#N/A	#N/A
Ld1S_320539100	OSM3-like kinesin, putative	1216	1910	1.567	0.648	3.45244e-14	10608	posttranscriptional regulation of gene expression
Ld1S_320539300	hypothetical protein	298	429	1.431	0.517	5.14171e-07	#N/A	#N/A
Ld1S_320539500	Mut7-C RNAse domain containing protein, putative	571	435	0.762	-0.391	7.62658e-05	#N/A	#N/A
Ld1S_320539700	Regulatory subunit of the polyA-nuclease PAN deadenylation complex involved in cytoplasmic mRNA turnover, PAN specifically shortens polyA tails of RNA when the polyA stretch is bound by polyadenylate-binding protein pab1, Deadenylation of the 3p-tail to a length that is too short to bind pab1 induces mRNA decay, May also be involved in post- transcriptional maturation of mRNA polyA tails, pan3 acts as a positive regulator for PAN activity, recruiting pan2 to mRNA via its interaction with pab1 By similarity, RNA processing and modification	731	1002	1.372	0.456	1.17063e-05	10608	posttranscriptional regulation of gene expression
Ld1S_320539900	hypothetical protein	1375	851	0.619	-0.692	1.30944e-08	#N/A	#N/A
Ld1S_320540000	nuclear RNA binding domain	8195	12136	1.483	0.568	1.85297e-11	6396	RNA processing
Ld1S_320540200	RIC1, putative	1339	1644	1.228	0.296	4.54202e-05	6886	intracellular protein transport
Ld1S_320540300	protein kinase, putative	1557	963	0.619	-0.692	1.49622e-10	6468	protein phosphorylation
Ld1S_320540400	hypothetical protein	370	489	1.32	0.401	0.000266289	#N/A	#N/A
Ld1S_320540500	hypothetical protein	187	324	1.74	0.799	1.02297e-09	#N/A	#N/A
Ld1S_320540600	Repressor of differentiation kinase 1, putative	1701	792	0.466	-1.102	6.58004e-24	44145	#N/A
Ld1S_320540700	CYC2-like cyclin, putative	108	152	1.398	0.484	0.00627707	79	regulation of cyclin-dependent protein serine/threonine kinase activity
Ld1S_320540900	RRM_8 domain-containing protein	869	3196	3.662	1.872	3.69919e-118	#N/A	#N/A
Ld1S_320541000	polypyrimidine tract-binding protein, putative	1106	1391	1.255	0.327	0.000167609	6396	RNA processing
Ld1S_320541200	hypothetical protein	156	221	1.407	0.492	0.000737558	#N/A	#N/A
Ld1S_320541300	phenylalanyl-tRNA synthetase alpha chain, putative	1316	1831	1.394	0.479	1.09728e-07	6432	phenylalanyl-tRNA aminoacylation
Ld1S_320541400	60S ribosomal protein L18a, putative	1624	2393	1.474	0.56	5.27625e-09	6412	translation
Ld1S_320541500	ethanolamine-phosphate cytidylyltransferase	1084	1701	1.568	0.649	2.67959e-14	46335	#N/A
Ld1S_320541900	hypothetical protein	161	41	0.246	-2.024	2.66224e-25	#N/A	#N/A
Ld1S_320542000	FAD dependent oxidoreductase, putative	725	1095	1.515	0.599	4.54617e-13	55114	oxidation-reduction process
Ld1S_320542300	ubiquitin-conjugating enzyme protein, putative	516	372	0.724	-0.465	0.00027074	6464	cellular protein modification process
Ld1S_320542600	Vps23 core domain containing protein, putative	801	1121	1.398	0.484	8.21078e-07	15031	protein transport
Ld1S_320542700	WD domain, G-beta repeat, putative	856	1546	1.798	0.846	6.75744e-29	#N/A	#N/A
Ld1S_320542800	chaperonin containing t-complex protein, putative	3707	6439	1.738	0.798	2.9252e-28	6457	protein folding
Ld1S_320543000	protein kinase, putative	1040	1419	1.361	0.444	5.77338e-09	6468	protein phosphorylation
Ld1S_320543100	Maf-like protein, putative	903	729	0.808	-0.308	0.00219466	917	division septum assembly
Ld1S_320543400	Dynein intermediate chain, axonemal	973	1452	1.492	0.578	1.22411e-09	#N/A	#N/A
Ld1S_320543500	small nuclear ribonucleoprotein, putative	614	902	1.472	0.558	2.57078e-06	8380	RNA splicing
Ld1S_320543700	HECT-domain ubiquitin-transferase, putative	1434	2083	1.45	0.536	2.98004e-10	16567	protein ubiquitination
Ld1S_320543800	exportin 1, putative	1441	1719	1.193	0.255	0.000279386	6886	intracellular protein transport
Ld1S_320544100	hypothetical protein	736	2628	3.578	1.839	3.52049e-60	#N/A	#N/A
Ld1S_320544400	long chain polyunsaturated fatty acid elongation enzyme-like protein	755	971	1.29	0.367	0.000199447	6629	lipid metabolic process
Ld1S_320544700	hypothetical protein	256	357	1.398	0.484	1.15043e-05	#N/A	#N/A
Ld1S_320544800	proteasome regulatory non-ATP-ase subunit, putative	713	915	1.287	0.365	9.78142e-06	6508	proteolysis
Ld1S_320544900	pentatricopeptide repeat domain containing protein, putative	746	1010	1.356	0.44	8.54436e-06	#N/A	#N/A
Ld1S_320545100	ADP-ribosylation factor GTPase activating protein 1, putative	913	739	0.808	-0.307	0.000611798	43547	positive regulation of GTPase activity
Ld1S_320545200	Bardet-Biedl syndrome 9 protein	1861	1312	0.707	-0.5	4.8248e-10	60271	cilium assembly
Ld1S_320545400	CRAL,TRIO domain containing protein, putative	917	357	0.392	-1.351	2.46403e-21	#N/A	#N/A
Ld1S_320546100	PPPDE putative peptidase domain containing protein, putative	1220	785	0.644	-0.635	7.68921e-14	#N/A	#N/A
Ld1S_320546300	LicD family, putative	1025	640	0.627	-0.673	1.43262e-15	#N/A	#N/A
Ld1S_320546500	G5-interacting protein, putative	1216	1420	1.164	0.219	0.00484536	36260	#N/A
Ld1S_320546700	hypothetical protein	1004	718	0.712	-0.49	1.26872e-09	#N/A	#N/A
Ld1S_320546900	Putative cyclase, putative	532	396	0.744	-0.426	3.01253e-05	19441	tryptophan catabolic process to kynurenine
Ld1S_320547100	hypothetical protein	523	662	1.261	0.335	0.0031807	#N/A	#N/A
Ld1S_320547200	hypothetical protein	463	578	1.261	0.335	0.00148523	#N/A	#N/A
Ld1S_320547300	hypothetical protein	467	275	0.592	-0.756	3.33651e-10	#N/A	#N/A
Ld1S_320547500	Microtubule-binding protein MIP-T3, putative	316	421	1.321	0.401	0.000327197	#N/A	#N/A
Ld1S_320547800	hypothetical protein	1237	790	0.639	-0.645	6.28941e-14	#N/A	#N/A
Ld1S_320548000	YqaJ-like viral recombinase domain containing protein, putative	453	726	1.606	0.683	6.05131e-15	#N/A	#N/A
Ld1S_320548100	hypothetical protein	741	605	0.818	-0.29	0.000613708	#N/A	#N/A
Ld1S_320548300	NUDIX hydrolase dihydroneopterin triphosphate pyrophosphohydrolase,hydrolase, putative	871	647	0.742	-0.431	3.46387e-05	#N/A	#N/A
Ld1S_320548400	PSP1 C-terminal conserved region, putative	354	220	0.618	-0.694	2.61384e-07	10608	posttranscriptional regulation of gene expression
Ld1S_320548500	Translation initiation factor eIF3 subunit 135, putative	1233	841	0.683	-0.549	2.66929e-09	#N/A	#N/A
Ld1S_320548600	Putative GTPase activating protein for Arf, putative	1131	678	0.6	-0.738	7.29361e-16	43547	positive regulation of GTPase activity
Ld1S_320548700	phosphomannose isomerase	850	576	0.679	-0.558	1.74063e-06	5975	carbohydrate metabolic process
Ld1S_320548800	hypothetical protein	313	1039	3.309	1.727	1.35618e-67	10608	posttranscriptional regulation of gene expression
Ld1S_320548900	hypothetical protein	915	408	0.446	-1.163	7.68895e-24	#N/A	#N/A
Ld1S_320549100	hypothetical protein	120	311	2.632	1.396	5.06719e-29	#N/A	#N/A
Ld1S_320549200	chromosomal passenger complex 2	1481	1049	0.709	-0.497	1.48543e-09	7059	chromosome segregation
Ld1S_320549400	hypothetical protein	484	1152	2.382	1.252	4.5502e-34	#N/A	#N/A
Ld1S_320549500	NAD+ synthase, putative	527	379	0.719	-0.476	3.77051e-07	9435	NAD biosynthetic process
Ld1S_320549600	Paraflagellar Rod Proteome Component 9, putative	2359	853	0.361	-1.468	9.34732e-53	10608	posttranscriptional regulation of gene expression
Ld1S_320549800	hypothetical protein	160	459	2.885	1.529	2.03701e-37	#N/A	#N/A
Ld1S_320549900	hypothetical protein	308	411	1.345	0.428	0.00324206	6396	RNA processing
Ld1S_320550000	DNA polymerase alpha,epsilon subunit B, putative	330	684	2.077	1.054	5.15285e-20	6260	DNA replication
Ld1S_320550100	coatomer subunit epsilon	351	552	1.571	0.652	1.14783e-06	6890	retrograde vesicle-mediated transport, Golgi to endoplasmic reticulum
Ld1S_320550300	pumilio,PUF RNA binding protein 7, putative	3170	1517	0.48	-1.058	1.92624e-37	6364	rRNA processing
Ld1S_320550500	phosphatidylethanolamine-binding protein, putative	1777	1117	0.627	-0.674	2.28848e-23	#N/A	#N/A
Ld1S_320550600_pseudogene	hypothetical protein	944	411	0.436	-1.198	7.08225e-29	#N/A	#N/A
Ld1S_320550800	hypothetical protein	559	321	0.578	-0.79	1.52964e-13	#N/A	#N/A
Ld1S_320550900	hypothetical protein	507	314	0.621	-0.687	4.85191e-11	8380	RNA splicing
Ld1S_320551000	protein kinase, putative	400	149	0.367	-1.448	6.45521e-28	6468	protein phosphorylation
Ld1S_320551300	rab11B GTPase, putative	522	654	1.258	0.331	0.00847814	7264	small GTPase mediated signal transduction
Ld1S_320551500	hypothetical protein	268	350	1.32	0.401	0.00045468	#N/A	#N/A
Ld1S_320551700	hypothetical protein	259	488	1.894	0.922	3.57553e-12	#N/A	#N/A
Ld1S_320551800	3p-5p exonuclease, putative	1027	308	0.297	-1.751	8.82956e-62	6139	nucleobase-containing compound metabolic process
Ld1S_320552000	protein transport protein Sec24C, Intracellular trafficking, secretion, and vesicular transport	315	478	1.522	0.606	6.50588e-08	#N/A	#N/A
Ld1S_320552200	Vitamin B6 photo-protection and homoeostasis, putative	772	467	0.605	-0.725	4.63658e-08	#N/A	#N/A
Ld1S_320552300	hypothetical protein	2136	1439	0.674	-0.568	1.30048e-12	#N/A	#N/A
Ld1S_320552500	hypothetical protein	130	83	0.636	-0.652	0.000258498	#N/A	#N/A
Ld1S_320552800	ribosome biogenesis protein TSR3, putative	448	238	0.531	-0.913	1.44485e-15	30490	maturation of SSU-rRNA
Ld1S_320552900	hypothetical protein	823	512	0.625	-0.678	2.21934e-10	#N/A	#N/A
Ld1S_320553200	TLR4 regulator and MIR-interacting MSAP, putative	2050	1623	0.792	-0.336	9.181e-06	#N/A	#N/A
Ld1S_320553300	calpain-like cysteine peptidase, putative	442	596	1.35	0.433	7.53377e-06	#N/A	#N/A
Ld1S_320553700	hypothetical protein	772	554	0.725	-0.465	1.11265e-05	#N/A	#N/A
Ld1S_320553800	ABC transporter-like protein	923	1159	1.26	0.333	0.00101096	55085	transmembrane transport
Ld1S_320554000	Cytidine and deoxycytidylate deaminase zinc-binding region, putative	828	485	0.588	-0.765	1.42397e-19	#N/A	#N/A
Ld1S_320554100	eRF1 methyltransferase catalytic subunit, putative	848	664	0.784	-0.351	0.000218767	32259	methylation
Ld1S_320554200	hypothetical protein	386	524	1.371	0.455	7.06988e-05	#N/A	#N/A
Ld1S_320554500	RNA recognition motif, a,k,a, RRM, RBD, or RNP domain, putative	797	985	1.237	0.307	0.000343667	6396	RNA processing
Ld1S_320554600	hypothetical protein	208	270	1.304	0.383	0.0010466	#N/A	#N/A
Ld1S_320554800	hypothetical protein	859	1224	1.422	0.508	3.70848e-10	#N/A	#N/A
Ld1S_320555100	eukaryotic translation initiation factor 3 subunit k	1330	2232	1.677	0.746	2.33301e-16	6413	translational initiation
Ld1S_320555300	U5 small nuclear ribonucleoprotein component, putative	2553	1809	0.71	-0.495	1.25224e-11	6412	translation
Ld1S_320555400	NADH-ubiquinone oxidoreductase complex I subunit, putative	234	341	1.452	0.538	2.08479e-06	#N/A	#N/A
Ld1S_320555500	function, Function unknown	1916	1526	0.797	-0.327	7.2632e-06	#N/A	#N/A
Ld1S_320555600	ATP-dependent RNA helicase, putative	1297	1057	0.816	-0.294	5.06512e-05	#N/A	#N/A
Ld1S_320555700	methionyl-tRNA formyltransferase, putative	720	853	1.184	0.244	0.00212574	9058	biosynthetic process
Ld1S_320555800	silent information regulator 2, Chromatin structure and dynamics	127	69	0.533	-0.908	1.47625e-08	#N/A	#N/A
Ld1S_320555900	heat shock protein Hsp20, putative	1043	735	0.702	-0.51	5.11427e-06	#N/A	#N/A
Ld1S_320556400	sphingosine-1-phosphate phosphatase, putative	747	439	0.587	-0.77	2.86501e-15	#N/A	#N/A
Ld1S_320556500	hypothetical protein	63	88	1.412	0.497	0.00801087	#N/A	#N/A
Ld1S_320556600	hypothetical protein	309	756	2.448	1.291	8.69818e-41	#N/A	#N/A
Ld1S_320557300	aquaporin-like protein	1005	797	0.79	-0.341	5.05364e-05	55085	transmembrane transport
Ld1S_320557400	hypothetical protein	1481	755	0.511	-0.968	7.39153e-18	#N/A	#N/A
Ld1S_320557900	hypothetical protein	526	424	0.808	-0.308	0.00166951	#N/A	#N/A
Ld1S_320558000	NOL1,NOP2,sun family, putative	1066	369	0.347	-1.527	2.45307e-34	32259	methylation
Ld1S_320558100	mitochondrial RNA binding complex 1 subunit, putative	1759	941	0.536	-0.9	4.99518e-26	16554	cytidine to uridine editing
Ld1S_320558200	Cid1 family poly A polymerase, putative	552	693	1.255	0.328	0.000354977	#N/A	#N/A
Ld1S_320558300	hypothetical protein	167	319	1.899	0.926	2.3068e-11	#N/A	#N/A
Ld1S_320558900	hypothetical protein	210	313	1.496	0.581	7.3059e-06	#N/A	#N/A
Ld1S_320559000_pseudogene	hypothetical protein	1582	1088	0.689	-0.538	3.98231e-06	#N/A	#N/A
Ld1S_320559500	GPI transamidase component Tta1, putative	1992	981	0.494	-1.018	4.43146e-23	#N/A	#N/A
Ld1S_320559800	hypothetical protein	407	282	0.694	-0.526	7.47534e-06	#N/A	#N/A
Ld1S_320559900	hypothetical protein	361	493	1.372	0.457	4.32632e-06	#N/A	#N/A
Ld1S_320560000	Tip Of Extending FAZ protein 1	1003	2643	2.625	1.392	9.33692e-81	281	mitotic cytokinesis
Ld1S_320560200	superoxide dismutase, putative	451	345	0.763	-0.39	0.00137087	6801	superoxide metabolic process
Ld1S_320560300	cystathionine beta-lyase, putative	396	288	0.738	-0.439	0.00943383	6520	cellular amino acid metabolic process
Ld1S_320560400	SpoU rRNA Methylase family, putative	1485	1901	1.281	0.357	4.15614e-06	1510	RNA methylation
Ld1S_320560600	amino acid transporter, putative	11439	18084	1.59	0.669	1.82921e-09	15819	lysine transport
Ld1S_320560800	VASt domain-containing protein	350	452	1.286	0.363	0.000212326	#N/A	#N/A
Ld1S_320560900	ribosomal protein L27, putative	3094	4232	1.371	0.455	2.73502e-06	6412	translation
Ld1S_320561100	ribosomal protein L27, putative	2068	2809	1.363	0.446	7.31685e-09	6412	translation
Ld1S_320561200	Sybindin-like family, putative	672	544	0.812	-0.301	0.0079881	16192	vesicle-mediated transport
Ld1S_320561300	hypothetical protein	1601	917	0.574	-0.802	8.09338e-10	#N/A	#N/A
Ld1S_320561400	As,Sb Reductase	623	503	0.808	-0.307	0.000370099	#N/A	#N/A
Ld1S_320561500	Guanine nucleotide exchange factor in Golgi transport N-terminal,Sec7 domain containing protein, putative	1983	1388	0.699	-0.517	2.35162e-10	15031	protein transport
Ld1S_320561600	hypothetical protein	400	594	1.478	0.564	1.04352e-07	#N/A	#N/A
Ld1S_320561900	Nucleoporin NUP109	651	974	1.499	0.584	2.31228e-12	#N/A	#N/A
Ld1S_320562100	hypothetical protein	1158	1435	1.24	0.31	2.98641e-05	#N/A	#N/A
Ld1S_320562200	RNA-binding protein, putative	1561	1103	0.71	-0.494	1.30664e-10	6396	RNA processing
Ld1S_320562300	proteasome regulatory non-ATP-ase subunit, putative	626	954	1.52	0.604	3.34971e-12	6511	ubiquitin-dependent protein catabolic process
Ld1S_320562900	Protein of unknown function DUF778, putative	505	360	0.71	-0.495	0.000243826	#N/A	#N/A
Ld1S_320563000	hypothetical protein	803	657	0.821	-0.284	0.00310817	#N/A	#N/A
Ld1S_320563100	SNAP protein, putative	2033	1503	0.74	-0.434	6.31946e-11	6886	intracellular protein transport
Ld1S_320563400	FG-GAP repeat-containing protein, Function unknown	1293	1951	1.511	0.595	2.00797e-13	7160	cell-matrix adhesion
Ld1S_320563500	tubulin-tyrosine ligase-like protein	393	509	1.286	0.363	0.000320264	6464	cellular protein modification process
Ld1S_320563600	hypothetical protein	360	1002	2.8	1.485	1.01341e-46	#N/A	#N/A
Ld1S_320563700	nucleoside diphosphate kinase b	1758	2199	1.252	0.324	0.000147799	10608	posttranscriptional regulation of gene expression
Ld1S_320563900	minichromosome maintenance MCM complex subunit, putative	432	1216	2.808	1.49	7.41941e-60	6270	DNA replication initiation
Ld1S_320564000	tubulin binding cofactor A-like protein	955	1166	1.219	0.286	0.00267347	7021	tubulin complex assembly
Ld1S_320564100	ATP binding protein-like protein	794	1430	1.815	0.86	1.74658e-14	55114	oxidation-reduction process
Ld1S_320564500	Domain of unknown function DUF21, putative	1233	862	0.698	-0.519	3.94952e-06	#N/A	#N/A
Ld1S_320564600	domain-containing protein, Inorganic ion transport and metabolism	1070	882	0.822	-0.283	0.000119129	#N/A	#N/A
Ld1S_320564800	leucine-rich repeat protein, putative	4175	6604	1.586	0.665	3.14167e-13	910	cytokinesis
Ld1S_320565100	protein phosphatase 2A catalytic subunit, putative;serine,threonine-protein phosphatase;protein phosphatase 4 catalytic subunit, putative	615	848	1.379	0.463	1.15233e-05	6470	protein dephosphorylation
Ld1S_320565300	hypothetical protein	614	912	1.484	0.569	7.26586e-09	#N/A	#N/A
Ld1S_320565500	MIZ,SP-RING zinc finger, putative	306	558	1.835	0.876	3.1185e-13	#N/A	#N/A
Ld1S_320565600_pseudogene	ABC transporter of the mitochondrion, putative	1444	1834	1.269	0.344	1.65898e-07	55085	transmembrane transport
Ld1S_320565800	hypothetical protein	538	376	0.703	-0.508	1.65983e-06	#N/A	#N/A
Ld1S_320566000_pseudogene	ribosomal protein L3, putative fragment	474	264	0.56	-0.837	8.22745e-11	6412	translation
Ld1S_320566100	pyrroline-5-carboxylate synthetase-like protein	672	933	1.389	0.474	3.27161e-09	6561	proline biosynthetic process
Ld1S_320566200	Tetratricopeptide-like helical domain containing protein fragment	652	511	0.783	-0.353	9.09924e-05	#N/A	#N/A
Ld1S_320566400	NADH dehydrogenase subunit NI8M, putative	602	750	1.242	0.313	0.000519385	6120	mitochondrial electron transport, NADH to ubiquinone
Ld1S_320566700_pseudogene	hypothetical protein	1242	1650	1.33	0.411	1.65324e-06	#N/A	#N/A
Ld1S_320566800	Miro-like protein, putative	510	734	1.441	0.527	7.46419e-07	60271	cilium assembly
Ld1S_320566900	hypothetical protein	286	211	0.733	-0.449	0.00334712	#N/A	#N/A
Ld1S_320567100	hypothetical protein	353	522	1.478	0.563	2.51395e-08	#N/A	#N/A
Ld1S_320567300	glucosamine-6-phosphate isomerase, putative	1191	1570	1.318	0.398	7.08259e-05	5975	carbohydrate metabolic process
Ld1S_320567400	chaperonin alpha subunit, putative	1912	3524	1.848	0.886	1.68072e-32	6457	protein folding
Ld1S_320567800	dihydrolipoamide dehydrogenase, putative	1999	4678	2.341	1.227	1.85227e-43	22900	electron transport chain
Ld1S_320567900	CYC2-like cyclin, putative	228	737	3.209	1.682	2.71204e-46	281	mitotic cytokinesis
Ld1S_320568600	hypothetical protein	765	1073	1.401	0.487	2.82393e-10	#N/A	#N/A
Ld1S_320568700	Alpha,beta hydrolase family, putative	2812	1068	0.379	-1.398	2.54784e-53	#N/A	#N/A
Ld1S_320568800	Dopey, N-terminal, putative	852	1131	1.319	0.399	0.00144885	6895	Golgi to endosome transport
Ld1S_320568900	hypothetical protein	831	520	0.624	-0.681	7.10144e-12	#N/A	#N/A
Ld1S_320569000	Uncharacterised protein family UPF0564, putative	595	986	1.658	0.729	6.80504e-16	#N/A	#N/A
Ld1S_320569200	zinc-finger of a C2HC-type, putative	1521	826	0.546	-0.874	1.17045e-22	10608	posttranscriptional regulation of gene expression
Ld1S_320569300	exosome-associated protein 2, putative	857	426	0.499	-1.004	2.36867e-18	6364	rRNA processing
Ld1S_320569600	hypothetical protein	440	1053	2.388	1.256	8.86598e-22	#N/A	#N/A
Ld1S_320569700	DEAD,DEAH box helicase, putative	918	558	0.605	-0.724	4.27773e-13	#N/A	#N/A
Ld1S_320569800	protein, conserved, Source GeneDB, Function unknown	734	445	0.602	-0.733	2.13633e-15	#N/A	#N/A
Ld1S_320570100	hypothetical protein	984	720	0.733	-0.448	2.79387e-06	#N/A	#N/A
Ld1S_320570300	hypothetical protein	441	325	0.737	-0.44	0.000364419	#N/A	#N/A
Ld1S_320570400	peroxin 14, Function unknown	986	453	0.461	-1.116	1.51076e-31	#N/A	#N/A
Ld1S_320570500	hypothetical protein	1312	2873	2.191	1.132	4.17518e-57	#N/A	#N/A
Ld1S_320570600	hypothetical protein	630	425	0.676	-0.565	4.77127e-09	#N/A	#N/A
Ld1S_320570700_pseudogene	hypothetical protein	754	409	0.544	-0.88	2.13539e-13	#N/A	#N/A
Ld1S_320570800_pseudogene	WD repeat containing, antisense to TP53, Function unknown	1583	911	0.577	-0.794	1.12009e-17	#N/A	#N/A
Ld1S_320572100	hypothetical protein	1180	1017	0.863	-0.213	0.00614517	#N/A	#N/A
Ld1S_320572300	BT1 family, putative	721	596	0.827	-0.274	0.0019208	#N/A	#N/A
Ld1S_320572800	kinetoplast-associated protein p18-2, putative	241	672	2.764	1.467	1.66917e-21	#N/A	#N/A
Ld1S_320572900	kinetoplast-associated protein 3, putative	244	592	2.442	1.288	2.88225e-25	6323	DNA packaging
Ld1S_320573000	cyclin-dependent kinase regulatory subunit	163	559	3.399	1.765	1.18042e-61	278	mitotic cell cycle
Ld1S_320573200	SHQ1 protein, putative	1042	797	0.767	-0.383	1.1178e-05	493	box H/ACA snoRNP assembly
Ld1S_320573300	hypothetical protein	287	534	1.873	0.905	1.5132e-09	#N/A	#N/A
Ld1S_320573400	hypothetical protein	187	355	1.909	0.933	9.29201e-17	10608	posttranscriptional regulation of gene expression
Ld1S_320573700	hypothetical protein	1670	1191	0.715	-0.484	1.4702e-09	#N/A	#N/A
Ld1S_320573800	myosin XXI	2826	2027	0.717	-0.479	0.000119835	#N/A	#N/A
Ld1S_320574300	TFIIH basal transcription factor complex helicase XPB subunit, putative	2217	1220	0.551	-0.86	1.44069e-36	6281	DNA repair
Ld1S_320574400	SPRY domain,HECT-domain ubiquitin-transferase, putative	4612	2856	0.618	-0.695	4.74794e-09	16567	protein ubiquitination
Ld1S_320574500	hypothetical protein	658	526	0.801	-0.319	0.00118698	#N/A	#N/A
Ld1S_320574600	hypothetical protein	1518	1751	1.155	0.208	0.0069688	#N/A	#N/A
Ld1S_320574800	cAMP response protein 1, putative	1759	1225	0.696	-0.522	2.28479e-09	#N/A	#N/A
Ld1S_320574900	Gar1,Naf1 RNA binding region, putative	1211	407	0.34	-1.556	4.2053e-32	493	box H/ACA snoRNP assembly
Ld1S_330575100	LysM domain containing protein, putative	1696	2213	1.307	0.386	2.35413e-08	#N/A	#N/A
Ld1S_330575300	PrimPol-like protein 1, putative	1009	1514	1.5	0.585	1.12331e-17	9411	response to UV
Ld1S_330575400	hypothetical protein	826	1042	1.263	0.337	1.18525e-05	#N/A	#N/A
Ld1S_330575500	hypothetical protein	943	1144	1.213	0.278	0.00372176	902	cell morphogenesis
Ld1S_330575600	WD domain, G-beta repeat, putative	1339	948	0.71	-0.494	4.98972e-09	10608	posttranscriptional regulation of gene expression
Ld1S_330575800_pseudogene	hypothetical protein	1330	1070	0.804	-0.315	3.49229e-05	#N/A	#N/A
Ld1S_330575900	hypothetical protein	661	1044	1.584	0.663	7.48012e-17	#N/A	#N/A
Ld1S_330576200	hypothetical protein	2016	1468	0.728	-0.459	2.36887e-07	#N/A	#N/A
Ld1S_330576500	Ankyrin repeats 3 copies, putative	663	900	1.363	0.446	9.96047e-07	#N/A	#N/A
Ld1S_330576700	hypothetical protein	1057	870	0.823	-0.28	0.00435466	#N/A	#N/A
Ld1S_330577000	hypothetical protein	1445	1000	0.693	-0.529	5.38278e-08	#N/A	#N/A
Ld1S_330577100	metallo-peptidase, Clan MC, Family M14, putative	2213	1677	0.757	-0.401	5.85758e-07	6508	proteolysis
Ld1S_330577200	hypothetical protein	2971	2167	0.731	-0.452	8.24238e-05	#N/A	#N/A
Ld1S_330577400	palmitoyl acyltransferase 2, putative	1167	1649	1.413	0.499	6.586e-12	6897	endocytosis
Ld1S_330577600	thiol-dependent reductase 1	1447	2185	1.509	0.593	4.05242e-16	22900	electron transport chain
Ld1S_330577700	hypothetical protein	517	754	1.46	0.546	4.36971e-10	#N/A	#N/A
Ld1S_330577800	RGG-containing protein 2, putative	905	1365	1.514	0.598	1.15289e-12	6396	RNA processing
Ld1S_330578000	WD domain, G-beta repeat, putative	998	793	0.798	-0.326	0.000163441	#N/A	#N/A
Ld1S_330578100	glucose transporter 1;glucose transporter,membrane transporter D2, putative	2740	461	0.169	-2.569	2.03041e-97	15758	#N/A
Ld1S_330578200	autophagocytosis protein, putative	1794	1483	0.826	-0.276	0.000752825	6914	autophagy
Ld1S_330578700	ATP-binding cassette sub-family F member 1, putative	2740	8573	3.136	1.649	2.24293e-136	10608	posttranscriptional regulation of gene expression
Ld1S_330580400	WD domain, G-beta repeat, putative	409	880	2.142	1.099	1.35852e-24	1904668	positive regulation of ubiquitin protein ligase activity
Ld1S_330580500	hypothetical protein	823	691	0.84	-0.251	0.00865456	#N/A	#N/A
Ld1S_330580900	hypothetical protein	540	354	0.654	-0.612	1.64916e-09	#N/A	#N/A
Ld1S_330581000	Archaic translocase of outer membrane 11 kDa subunit, putative	480	621	1.291	0.369	0.000104497	30150	protein import into mitochondrial matrix
Ld1S_330581300	hypothetical protein	684	906	1.32	0.4	4.66488e-06	#N/A	#N/A
Ld1S_330581400	hypothetical protein	833	705	0.847	-0.24	0.0098832	#N/A	#N/A
Ld1S_330581600	hypothetical protein	1267	676	0.533	-0.908	2.24737e-19	#N/A	#N/A
Ld1S_330581700	hypothetical protein	1084	762	0.704	-0.507	1.98458e-06	#N/A	#N/A
Ld1S_330581800	hypothetical protein	988	813	0.824	-0.28	0.0036766	#N/A	#N/A
Ld1S_330582000	d-xylulose reductase, putative	3342	544	0.163	-2.621	1.54938e-137	55114	oxidation-reduction process
Ld1S_330582100	Leucine Rich repeat, putative	1245	1727	1.387	0.472	1.81751e-09	#N/A	#N/A
Ld1S_330582200	hypothetical protein	1001	450	0.45	-1.151	1.3619e-35	#N/A	#N/A
Ld1S_330582300	Scaffold protein Nfu,NifU N terminal,NifU-like domain containing protein, putative	1793	603	0.337	-1.568	2.07587e-50	16226	iron-sulfur cluster assembly
Ld1S_330582400	hypothetical protein	1863	2541	1.362	0.446	1.31777e-09	#N/A	#N/A
Ld1S_330582600	hypothetical protein	1026	627	0.614	-0.704	1.44819e-17	#N/A	#N/A
Ld1S_330582700	hypothetical protein	1488	1881	1.266	0.341	5.53607e-05	36265	RNA (guanine-N7)-methylation
Ld1S_330583000	Coiled-coil domain-containing protein 40 homolog	1643	2034	1.237	0.307	0.00053355	35082	axoneme assembly
Ld1S_330583100	hypothetical protein	803	1101	1.369	0.453	3.29107e-07	#N/A	#N/A
Ld1S_330583200	hypothetical protein	5467	4464	0.818	-0.291	0.000111817	#N/A	#N/A
Ld1S_330583400	intraflagellar transport protein 57,55, putative	1220	2141	1.751	0.808	3.08946e-23	35735	intraciliary transport involved in cilium assembly
Ld1S_330583700	hypothetical protein	911	3406	3.744	1.905	3.03005e-78	#N/A	#N/A
Ld1S_330583800	hypothetical protein	756	1050	1.393	0.478	8.77623e-06	#N/A	#N/A
Ld1S_330584100	hypothetical protein	808	1103	1.372	0.457	1.68539e-07	#N/A	#N/A
Ld1S_330584400	60S ribosomal protein L6, putative fragment	2709	3999	1.47	0.555	2.77562e-05	#N/A	#N/A
Ld1S_330584600	hypothetical protein	589	1298	2.202	1.139	1.74919e-44	#N/A	#N/A
Ld1S_330584800	hypothetical protein	867	359	0.414	-1.272	1.18362e-38	#N/A	#N/A
Ld1S_330584900	Protein phosphatase 2, regulatory subunit B, RNA processing and modification	958	1342	1.4	0.486	3.33651e-10	#N/A	#N/A
Ld1S_330585200	hypothetical protein	1115	1641	1.469	0.555	8.54103e-13	#N/A	#N/A
Ld1S_330586700	2,4-dienoyl-coa reductase fadh1, putative	2274	1952	0.858	-0.221	0.0015942	55114	oxidation-reduction process
Ld1S_330586900	organic solute carrier partner 1, Function unknown	809	1181	1.463	0.549	2.81875e-08	#N/A	#N/A
Ld1S_330587000	hypothetical protein	904	1282	1.421	0.507	8.2487e-10	#N/A	#N/A
Ld1S_330587100	hypothetical protein	387	982	2.523	1.335	5.78242e-47	#N/A	#N/A
Ld1S_330587300	hypothetical protein	653	1240	1.899	0.925	1.5978e-21	#N/A	#N/A
Ld1S_330587500	hypothetical protein	2508	2077	0.83	-0.268	0.00280895	#N/A	#N/A
Ld1S_330588200	hypothetical protein	2576	1431	0.556	-0.847	1.70319e-21	10608	posttranscriptional regulation of gene expression
Ld1S_330588400	rhodanese-like domain containing protein, putative	1067	669	0.624	-0.681	7.87093e-12	#N/A	#N/A
Ld1S_330588800	Protein prenyltransferase alpha subunit repeat, putative	1570	1038	0.663	-0.594	1.17147e-10	18342	protein prenylation
Ld1S_330588900	hypothetical protein	898	1251	1.392	0.478	3.27298e-05	#N/A	#N/A
Ld1S_330589000	hypothetical protein	1193	881	0.742	-0.431	8.51648e-06	#N/A	#N/A
Ld1S_330589100	hypothetical protein	2099	1347	0.643	-0.637	6.76639e-13	#N/A	#N/A
Ld1S_330589300	P27 protein, Function unknown	1424	2800	1.968	0.977	4.98865e-18	#N/A	#N/A
Ld1S_330589500	guanylate kinase, putative	588	381	0.645	-0.633	1.03589e-09	6163	purine nucleotide metabolic process
Ld1S_330589900	hypothetical protein	1594	2131	1.335	0.417	1.00636e-07	#N/A	#N/A
Ld1S_330590000	hypothetical protein	128	198	1.521	0.605	0.000154836	#N/A	#N/A
Ld1S_330590100	hypothetical protein	1322	3831	2.902	1.537	2.47828e-71	#N/A	#N/A
Ld1S_330590700	ATPase family associated with various cellular activities AAA, putative	2601	1853	0.712	-0.491	7.33951e-09	#N/A	#N/A
Ld1S_330590800	hypothetical protein	200	378	1.906	0.931	1.51001e-10	#N/A	#N/A
Ld1S_330590900	hypothetical protein	703	1034	1.477	0.563	8.81891e-08	#N/A	#N/A
Ld1S_330591000	WD domain, G-beta repeat, putative	231	761	3.288	1.717	4.30241e-74	#N/A	#N/A
Ld1S_330591300	mitochondrial RNA binding protein, putative	579	788	1.364	0.448	0.000219425	16070	RNA metabolic process
Ld1S_330591400_pseudogene	hypothetical protein	968	1351	1.393	0.478	4.64592e-06	#N/A	#N/A
Ld1S_330591500	hypothetical protein	671	849	1.276	0.352	0.00172517	#N/A	#N/A
Ld1S_330591700	Major Facilitator Superfamily,Nucleoside H+ symporter,LacY proton,sugar symporter, putative	2228	1515	0.682	-0.553	1.31357e-16	#N/A	#N/A
Ld1S_330592000	hypothetical protein	900	577	0.64	-0.643	1.90332e-11	398	mRNA splicing, via spliceosome
Ld1S_330592100	expression-site associated gene ESAG3, putative	2653	2087	0.789	-0.342	0.00204464	#N/A	#N/A
Ld1S_330592200	hypothetical protein	272	601	2.228	1.156	6.67192e-31	#N/A	#N/A
Ld1S_330592500	QA-SNARE protein putative	1234	1013	0.822	-0.284	0.00729552	16192	vesicle-mediated transport
Ld1S_330592900	hypothetical protein	262	181	0.687	-0.542	0.000244522	#N/A	#N/A
Ld1S_330593000	hypothetical protein	927	735	0.793	-0.335	0.000452256	#N/A	#N/A
Ld1S_330593100	hypothetical protein	1972	1221	0.619	-0.692	2.23925e-13	#N/A	#N/A
Ld1S_330593200	mitogen activated protein kinase, putative	725	1190	1.648	0.721	8.39685e-09	6468	protein phosphorylation
Ld1S_330593300	hypothetical protein	290	505	1.74	0.799	3.76711e-11	#N/A	#N/A
Ld1S_330593700	hypothetical protein	846	697	0.824	-0.28	0.00253045	#N/A	#N/A
Ld1S_330593800	RNA recognition motif, a,k,a, RRM, RBD, or RNP domain, putative	472	178	0.374	-1.418	5.87018e-24	#N/A	#N/A
Ld1S_330594300	hypothetical protein	405	1332	3.278	1.713	1.38994e-91	#N/A	#N/A
Ld1S_330594500_pseudogene	PRA1 family protein, putative	599	501	0.838	-0.255	0.00831839	7186	G protein-coupled receptor signaling pathway
Ld1S_330594600	PRA1 family protein, putative	599	913	1.52	0.604	4.65557e-11	16192	vesicle-mediated transport
Ld1S_330594700_pseudogene	hypothetical protein	304	213	0.704	-0.506	4.78461e-05	#N/A	#N/A
Ld1S_330594800	elongation factor 1-gamma, putative	987	726	0.736	-0.442	1.19782e-06	6414	translational elongation
Ld1S_330594900	hypothetical protein	520	372	0.718	-0.478	7.29285e-06	#N/A	#N/A
Ld1S_330595000	sulfite exporter TauE,SafE, putative	2213	1334	0.603	-0.73	5.92592e-20	#N/A	#N/A
Ld1S_330595100	ribulose-5-phosphate 3-epimerase, putative	1298	1003	0.771	-0.375	5.62836e-06	10608	posttranscriptional regulation of gene expression
Ld1S_330595200	hypothetical protein	3915	1668	0.426	-1.23	3.07632e-53	#N/A	#N/A
Ld1S_330595300	PSP1 domain protein, Function unknown	1130	613	0.543	-0.882	6.40624e-19	#N/A	#N/A
Ld1S_330595400	3-ketoacyl-CoA reductase, putative	4397	3518	0.801	-0.321	0.00128894	#N/A	#N/A
Ld1S_330595600_pseudogene	succinyl-diaminopimelate desuccinylase-like protein;cytosolic nonspecific dipeptidase, putative	803	1100	1.369	0.454	5.8903e-07	8152	metabolic process
Ld1S_330595800	HEAT repeat containing 2, Function unknown	1824	2417	1.325	0.406	7.8154e-06	#N/A	#N/A
Ld1S_330595900	cyclophilin, putative	3808	7610	2.005	1.004	6.09589e-37	413	protein peptidyl-prolyl isomerization
Ld1S_330596000	hypothetical protein	908	539	0.596	-0.746	4.63566e-17	#N/A	#N/A
Ld1S_330596100	hypothetical protein	368	657	1.792	0.842	5.16062e-16	#N/A	#N/A
Ld1S_330596400	thiamine biosynthesis-like protein	3248	2037	0.628	-0.672	1.50873e-12	#N/A	#N/A
Ld1S_330596500	hypothetical protein	696	502	0.722	-0.47	7.57515e-06	#N/A	#N/A
Ld1S_330596600	DNA polymerase delta catalytic subunit, putative	984	2625	2.667	1.415	5.37733e-47	6260	DNA replication
Ld1S_330596800	protein kinase, putative	1399	1958	1.398	0.484	1.09507e-07	6468	protein phosphorylation
Ld1S_330597100	macrophage migration inhibitory factor-like protein	963	586	0.622	-0.686	3.18039e-05	#N/A	#N/A
Ld1S_330597300	OTT_1508-like deaminase, putative	14	31	2.252	1.171	0.00103438	#N/A	#N/A
Ld1S_330597900	dual-specificity protein kinase, putative	2107	697	0.331	-1.597	1.85511e-35	6468	protein phosphorylation
Ld1S_330598000	hypothetical protein	440	276	0.627	-0.673	1.80358e-09	#N/A	#N/A
Ld1S_330598100	small GTP-binding protein Rab18, putative	1040	871	0.833	-0.264	0.00533978	7264	small GTPase mediated signal transduction
Ld1S_330598300	ATP-binding cassette protein subfamily D, member 3, putative	1755	2581	1.472	0.558	1.8944e-09	15908	fatty acid transport
Ld1S_330598400	nucleolar GTP-binding protein, putative	2910	1551	0.534	-0.905	1.77746e-19	42254	ribosome biogenesis
Ld1S_330598600	PRP38 pre-mRNA processing factor 38 Yeast domain containing A, RNA processing and modification	1550	1008	0.659	-0.601	4.76068e-05	10608	posttranscriptional regulation of gene expression
Ld1S_330598700	LisH domain-containing protein FOPNL, putative	659	497	0.75	-0.415	7.47534e-06	60271	cilium assembly
Ld1S_330598800	vesicular protein trafficking mediator, putative	1199	937	0.778	-0.363	9.7067e-05	7034	vacuolar transport
Ld1S_330598900	ribosome assembly protein RRB1, putative	1452	1124	0.775	-0.368	1.86593e-05	42254	ribosome biogenesis
Ld1S_330599200	phosphoribosylpyrophosphate synthetase, putative	2803	2106	0.752	-0.411	1.91026e-05	9116	nucleoside metabolic process
Ld1S_330599400	hypothetical protein	637	856	1.348	0.431	1.82573e-05	8033	tRNA processing
Ld1S_330599500	60S ribosomal protein L37	5951	7895	1.321	0.402	0.00567443	6412	translation
Ld1S_330599600	hypothetical protein	507	380	0.752	-0.411	0.000160277	#N/A	#N/A
Ld1S_330599700	RNA editing complex protein MP46	1403	922	0.659	-0.601	1.48293e-06	9451	RNA modification
Ld1S_330599800	serine,threonine-protein kinase a, putative	798	308	0.385	-1.377	6.92335e-43	6468	protein phosphorylation
Ld1S_330600100	calpain protease-like protein	1765	902	0.51	-0.972	5.27082e-36	6508	proteolysis
Ld1S_330600200	hypothetical protein	1389	777	0.562	-0.831	1.06728e-11	#N/A	#N/A
Ld1S_330600500	Nucleoporin NUP89	2784	2372	0.852	-0.23	0.000783373	6913	nucleocytoplasmic transport
Ld1S_330600600	hypothetical protein	972	646	0.669	-0.579	9.7304e-09	#N/A	#N/A
Ld1S_330600800	protein kinase, putative	771	1023	1.324	0.404	1.26506e-07	6468	protein phosphorylation
Ld1S_330600900	hypothetical protein	1039	852	0.821	-0.284	0.00133908	#N/A	#N/A
Ld1S_330601100	glycerolphosphate mutase, putative	1137	752	0.661	-0.598	5.27926e-13	#N/A	#N/A
Ld1S_330601500	kinesin, putative	299	1355	4.522	2.177	3.05652e-71	7059	chromosome segregation
Ld1S_330601800	hypothetical protein	2172	1756	0.807	-0.309	0.000104495	#N/A	#N/A
Ld1S_330602400	Solute carrier proton,amino acid symporter, TRAMD3 or PAT1, putative	1234	1535	1.242	0.313	5.53046e-05	#N/A	#N/A
Ld1S_330602700	hypothetical protein	1081	691	0.639	-0.647	8.52551e-13	#N/A	#N/A
Ld1S_330602800	glycosyl hydrolase-like protein	2378	1669	0.702	-0.511	9.9007e-08	#N/A	#N/A
Ld1S_330602900	kinesin K39, Cytoskeleton	553	1057	1.907	0.932	3.06755e-19	#N/A	#N/A
Ld1S_330603200	udp-glc 4p-epimerase, putative	2448	1684	0.687	-0.541	1.22719e-08	6012	galactose metabolic process
Ld1S_330603400	cell division cycle 45 CDC45, putative	242	1326	5.461	2.449	1.88258e-143	6270	DNA replication initiation
Ld1S_330603500	hypothetical protein	626	996	1.588	0.667	1.16499e-14	#N/A	#N/A
Ld1S_330603600	succinyl-coA:3-ketoacid-coenzyme A transferase, mitochondrial precursor, putative	5783	4154	0.719	-0.475	1.29807e-06	46952	ketone body catabolic process
Ld1S_330603900	Nucleoporin NUP59	1439	1731	1.204	0.267	0.00133605	#N/A	#N/A
Ld1S_330604000	RNA editing 3p terminal uridylyl transferase 1, RNA processing and modification	592	405	0.685	-0.546	8.2887e-07	#N/A	#N/A
Ld1S_330604200	heat shock protein, putative	6789	10600	1.57	0.65	1.5687e-12	6457	protein folding
Ld1S_330604300	ras-like small GTPases, putative	1372	709	0.518	-0.949	6.6803e-26	#N/A	#N/A
Ld1S_330604400	diphthamide biosynthesis enzyme Dph1,Dph2 domain containing protein, putative	1604	1382	0.862	-0.214	0.00588545	17183	peptidyl-diphthamide biosynthetic process from peptidyl-histidine
Ld1S_330604500	MYND finger containing protein, putative	1144	919	0.804	-0.315	8.26495e-05	#N/A	#N/A
Ld1S_330604600	hypothetical protein	1182	1025	0.867	-0.206	0.00700369	#N/A	#N/A
Ld1S_330604700	hypothetical protein	1343	2335	1.732	0.792	4.31956e-14	10608	posttranscriptional regulation of gene expression
Ld1S_330605000	Present in the outer mitochondrial membrane proteome 11	1239	874	0.704	-0.506	1.65633e-10	#N/A	#N/A
Ld1S_330605100	hypothetical protein	1266	864	0.685	-0.546	3.44139e-07	#N/A	#N/A
Ld1S_330605200	recombinase rad51, putative	2183	1302	0.597	-0.743	3.1737e-25	6281	DNA repair
Ld1S_330605300	Radial spokehead-like protein, putative	1537	1276	0.829	-0.271	8.2774e-05	60271	cilium assembly
Ld1S_330605600	NUC173 domain containing protein, putative	2130	3409	1.601	0.679	1.46484e-14	#N/A	#N/A
Ld1S_330605700	carboxypeptidase, putative;metallo-peptidase, Clan MAE Family M32	4018	5529	1.373	0.458	8.98962e-08	6518	peptide metabolic process
Ld1S_330605800	isocitrate dehydrogenase, putative	2479	4340	1.753	0.81	1.55164e-15	6097	glyoxylate cycle
Ld1S_330605900	Unc104-like kinesin, putative	3018	1870	0.62	-0.689	1.09693e-13	7018	microtubule-based movement
Ld1S_330606500	Mitochondrial-processing peptidase subunit alpha	1169	902	0.771	-0.375	7.80481e-05	30150	protein import into mitochondrial matrix
Ld1S_330606900	NEDD8 activating enzyme E1 subunit 1, Posttranslational modification, protein turnover, chaperones	1017	748	0.736	-0.443	4.34258e-07	44145	#N/A
Ld1S_330607200	hypothetical protein	923	701	0.761	-0.394	2.67402e-06	#N/A	#N/A
Ld1S_330607300	DNAJ family-like protein	938	681	0.727	-0.459	4.2253e-05	6457	protein folding
Ld1S_330607400	minichromosome maintenance MCM complex subunit, putative	1086	2120	1.958	0.97	3.79842e-38	6270	DNA replication initiation
Ld1S_330607500	Complex 1 protein LYR family, putative	1844	888	0.485	-1.043	3.78538e-16	10608	posttranscriptional regulation of gene expression
Ld1S_330607700	guide RNA associated protein 1, putative	1334	1744	1.304	0.383	2.65276e-07	16556	mRNA modification
Ld1S_330607800	translation initiation factor IF-2, putative	10562	14044	1.333	0.415	0.000119959	6413	translational initiation
Ld1S_330607900	Domain of unknown function DUF4520, putative	292	950	3.282	1.715	2.09304e-57	#N/A	#N/A
Ld1S_330608000	hypothetical protein	1573	1133	0.721	-0.473	8.98312e-11	#N/A	#N/A
Ld1S_330608100	ubiquitin-conjugating enzyme, putative	585	928	1.583	0.662	7.79556e-14	6464	cellular protein modification process
Ld1S_330608200	Concanavalin A-like lectin,glucanases superfamily,Beige,BEACH domain containing protein, putative	3968	3001	0.747	-0.421	0.000824053	#N/A	#N/A
Ld1S_330608400	hypothetical protein	786	2530	3.227	1.69	2.93623e-91	#N/A	#N/A
Ld1S_330608500	transcription elongation factor-like protein	2034	1624	0.801	-0.319	1.10577e-05	6351	transcription, DNA-templated
Ld1S_330608600	PWWP domain,TFIIS helical bundle-like domain containing protein, putative	1020	1382	1.362	0.446	5.98785e-08	#N/A	#N/A
Ld1S_330608700	cysteine peptidase, Clan CA, family C51, putative	223	152	0.689	-0.537	0.00089038	42401	#N/A
Ld1S_330608800	carbonic anhydrase-like protein, Inorganic ion transport and metabolism	6094	3014	0.496	-1.013	2.01031e-29	#N/A	#N/A
Ld1S_330608900	Tyrosine phosphatase family,Tyrosine phosphatase family C-terminal region, putative	1513	1810	1.194	0.256	0.00024694	16311	dephosphorylation
Ld1S_330609000_pseudogene	cysteine peptidase, Clan CA, family C51, putative	1434	888	0.621	-0.688	6.64036e-14	#N/A	#N/A
Ld1S_330609100	hypothetical protein	1597	1244	0.779	-0.36	3.31756e-06	#N/A	#N/A
Ld1S_330609200	hypothetical protein	408	302	0.741	-0.433	0.000159974	#N/A	#N/A
Ld1S_330609300	hypothetical protein	1146	726	0.633	-0.66	3.8811e-08	#N/A	#N/A
Ld1S_330609700	hypothetical protein	3722	1858	0.499	-1.003	6.74018e-24	7018	microtubule-based movement
Ld1S_330609800	hypothetical protein	849	632	0.743	-0.429	8.28338e-05	#N/A	#N/A
Ld1S_330609900	Present in the outer mitochondrial membrane proteome 22-1	825	509	0.616	-0.7	5.41437e-06	#N/A	#N/A
Ld1S_330610000	diffuse panbronchiolitis critical region 1, Function unknown	777	372	0.48	-1.06	1.59648e-13	#N/A	#N/A
Ld1S_330610100	hypothetical protein	468	319	0.679	-0.56	8.49333e-05	#N/A	#N/A
Ld1S_330610200	Present in the outer mitochondrial membrane proteome 22-2	2634	764	0.289	-1.789	8.46274e-46	#N/A	#N/A
Ld1S_330610300	hypothetical protein	298	220	0.727	-0.46	0.00490992	#N/A	#N/A
Ld1S_330610500	hypothetical protein	1937	762	0.394	-1.343	6.83546e-21	#N/A	#N/A
Ld1S_330610700	diffuse panbronchiolitis critical region 1, Function unknown	700	175	0.248	-2.013	4.3945e-31	#N/A	#N/A
Ld1S_330610800	hypothetical protein	416	293	0.709	-0.497	1.57382e-05	#N/A	#N/A
Ld1S_330610900	diffuse panbronchiolitis critical region 1, Function unknown	635	274	0.432	-1.21	6.03922e-23	#N/A	#N/A
Ld1S_330611000	hypothetical protein	168	74	0.439	-1.189	2.74812e-13	#N/A	#N/A
Ld1S_330611100	hypothetical protein	1943	939	0.482	-1.053	1.96287e-24	#N/A	#N/A
Ld1S_330611200	hypothetical protein	1174	688	0.585	-0.773	6.80085e-11	#N/A	#N/A
Ld1S_330611400	tyrosyl-DNA phosphodiesterase-like protein	1148	934	0.815	-0.295	0.000410014	6281	DNA repair
Ld1S_330611500_pseudogene	46 kD virulence factor	350	553	1.585	0.665	1.70151e-11	9405	pathogenesis
Ld1S_330611600	hypothetical protein	146	243	1.642	0.715	9.06333e-07	#N/A	#N/A
Ld1S_330611800	mitotubule-associated protein Gb4, Cytoskeleton	1728	1267	0.732	-0.45	1.88266e-06	#N/A	#N/A
Ld1S_330611900	Holliday-junction resolvase-like of SPT6,SH2 domain containing protein, putative	2393	3001	1.255	0.328	1.77814e-05	6139	nucleobase-containing compound metabolic process
Ld1S_330612000	hypothetical protein	1132	845	0.748	-0.42	5.96715e-08	#N/A	#N/A
Ld1S_330612200	Trypsin-like peptidase domain containing protein, putative	899	695	0.775	-0.367	0.000170567	6508	proteolysis
Ld1S_330612300	hypothetical protein	1524	1301	0.854	-0.227	0.00603424	#N/A	#N/A
Ld1S_330612800	small nuclear ribonucleoprotein SmD2	513	799	1.574	0.654	3.66291e-10	6397	mRNA processing
Ld1S_330612900	cation transporter, putative	1125	847	0.754	-0.408	8.01654e-05	30001	metal ion transport
Ld1S_330613000	beta prime cop protein, putative	1264	1804	1.43	0.516	6.47811e-10	6886	intracellular protein transport
Ld1S_330613100	Zn-finger in Ran binding protein and others, putative	1701	720	0.424	-1.239	1.88485e-48	#N/A	#N/A
Ld1S_330613200	Protein phosphatase 2, regulatory subunit B, RNA processing and modification	275	718	2.627	1.393	1.32671e-42	35303	regulation of dephosphorylation
Ld1S_330613300	60S ribosomal protein L44;60S ribosomal protein L44, putative	5912	8075	1.369	0.453	0.00157811	6412	translation
Ld1S_330613400	h1 histone-like protein	211	2143	10.104	3.337	3.50942e-264	#N/A	#N/A
Ld1S_330613500	hypothetical protein	786	1600	2.033	1.024	6.72243e-34	#N/A	#N/A
Ld1S_330613600	ABC transporter family-like protein	520	686	1.32	0.4	7.47152e-05	30001	metal ion transport
Ld1S_340613800	short chain dehydrogenase, putative	7530	3794	0.506	-0.984	3.21605e-23	#N/A	#N/A
Ld1S_340613900	Leucine-rich repeat protein, Function unknown	765	477	0.624	-0.681	7.09764e-13	#N/A	#N/A
Ld1S_340614000_pseudogene	protein kinase, putative	1527	1115	0.728	-0.459	4.94119e-10	6468	protein phosphorylation
Ld1S_340614100	DnaJ domain containing protein, putative	1077	1328	1.236	0.306	0.000297693	#N/A	#N/A
Ld1S_340614400	ascorbate peroxidase, putative	2683	1786	0.669	-0.581	2.18776e-09	42744	hydrogen peroxide catabolic process
Ld1S_340614700	hypothetical protein	718	909	1.268	0.342	0.000106422	#N/A	#N/A
Ld1S_340614800	PrimPol-like protein 2, putative	472	742	1.579	0.659	6.63598e-14	10389	regulation of G2/M transition of mitotic cell cycle
Ld1S_340614900	adenylate kinase, putative	129	365	2.863	1.518	4.08417e-29	6139	nucleobase-containing compound metabolic process
Ld1S_340615000	adenylate kinase 2	678	941	1.395	0.48	4.28974e-08	6139	nucleobase-containing compound metabolic process
Ld1S_340615100	malate dehydrogenase, putative	570	692	1.219	0.285	0.00942063	5975	carbohydrate metabolic process
Ld1S_340615200	mitochondrial malate dehydrogenase;malate dehydrogenase;malate dehydrogenase, putative	818	1307	1.604	0.682	4.88252e-12	5975	carbohydrate metabolic process
Ld1S_340615300	mitochondrial malate dehydrogenase;malate dehydrogenase;malate dehydrogenase, putative	980	636	0.651	-0.619	1.01956e-11	5975	carbohydrate metabolic process
Ld1S_340615600	hypothetical protein	171	332	1.936	0.953	2.67931e-13	#N/A	#N/A
Ld1S_340615700	hypothetical protein	464	752	1.628	0.703	4.14755e-12	#N/A	#N/A
Ld1S_340615800	Domain of unknown function DUF1935, putative	4557	1978	0.435	-1.202	1.17347e-36	#N/A	#N/A
Ld1S_340615900	Antimony resistance marker of 58 kDa	714	1026	1.437	0.523	6.52928e-08	#N/A	#N/A
Ld1S_340616200	intraflagellar transport protein 81, putative	1061	1344	1.27	0.345	2.68221e-05	35721	intraciliary retrograde transport
Ld1S_340616400	hypothetical protein	468	1336	2.851	1.512	3.62687e-41	#N/A	#N/A
Ld1S_340616500	Regulatory subunit of type II PKA R-subunit, putative	272	414	1.512	0.597	1.82539e-06	#N/A	#N/A
Ld1S_340616700	calpain-like cysteine peptidase, putative	1192	918	0.768	-0.381	0.00101097	6508	proteolysis
Ld1S_340616800	Trafficking protein Mon1, putative	604	506	0.838	-0.255	0.00878255	6623	protein targeting to vacuole
Ld1S_340616900	WD domain, G-beta repeat, putative	1607	1104	0.689	-0.538	1.32451e-12	6364	rRNA processing
Ld1S_340617000	tRNA pseudouridine synthase, putative	1153	950	0.824	-0.28	0.0091961	1522	pseudouridine synthesis
Ld1S_340617400	eukaryotic translation initiation factor 5, putative	1384	2709	1.955	0.967	5.86338e-24	6413	translational initiation
Ld1S_340617700	hypothetical protein	417	1256	3.009	1.589	5.15514e-49	#N/A	#N/A
Ld1S_340617800	hypothetical protein	605	1180	1.96	0.971	5.41739e-26	#N/A	#N/A
Ld1S_340617900	hypothetical protein	427	619	1.448	0.534	0.00059604	6412	translation
Ld1S_340618000	hypothetical protein	3205	2654	0.829	-0.271	3.2104e-05	#N/A	#N/A
Ld1S_340618100	hypothetical protein	303	207	0.679	-0.557	3.70969e-06	#N/A	#N/A
Ld1S_340618200	hypothetical protein	486	288	0.594	-0.752	1.89274e-13	#N/A	#N/A
Ld1S_340618300	ribosomal protein S25	3050	4245	1.388	0.473	4.5668e-06	#N/A	#N/A
Ld1S_340618400	hypothetical protein	937	514	0.548	-0.868	4.32708e-24	#N/A	#N/A
Ld1S_340618600	WD domain, G-beta repeat, putative	589	843	1.429	0.515	3.06725e-10	#N/A	#N/A
Ld1S_340618900	importin beta-1 subunit, putative	1555	2888	1.861	0.896	2.53999e-28	6606	protein import into nucleus
Ld1S_340619100	Amastin surface glycoprotein, putative	554	260	0.469	-1.091	2.54557e-29	#N/A	#N/A
Ld1S_340619200	amastin-like surface protein, putative	55	21	0.402	-1.314	2.47951e-08	#N/A	#N/A
Ld1S_340619500	Amastin surface glycoprotein, putative	194	108	0.555	-0.85	1.30052e-09	#N/A	#N/A
Ld1S_340619800	amastin-like surface protein, putative	288	122	0.423	-1.24	4.88983e-19	#N/A	#N/A
Ld1S_340619900	amastin-like surface protein, putative	89	40	0.45	-1.151	8.43159e-06	#N/A	#N/A
Ld1S_340620000	Amastin surface glycoprotein, putative	229	132	0.578	-0.79	7.42977e-09	#N/A	#N/A
Ld1S_340620100	amastin-like surface protein, putative	244	97	0.405	-1.304	4.46865e-18	#N/A	#N/A
Ld1S_340620800	phosphoglycan beta 1,2 arabinosyltransferase, SCA like	2077	1073	0.516	-0.954	1.33509e-23	#N/A	#N/A
Ld1S_340621000	hypothetical protein	958	628	0.657	-0.606	6.93461e-12	#N/A	#N/A
Ld1S_340621200	Cysteine leucine rich protein	1536	1019	0.656	-0.609	0.00014498	35690	cellular response to drug
Ld1S_340621400	Translation factor GUF1, mitochondrial, putative	2076	1317	0.636	-0.653	5.25243e-17	6412	translation
Ld1S_340621500	hypothetical protein	1836	1343	0.729	-0.456	8.7938e-05	#N/A	#N/A
Ld1S_340621600	nuclear cap binding complex subunit CBP110, putative	895	1104	1.231	0.3	0.000624987	#N/A	#N/A
Ld1S_340621700	hypothetical protein	337	654	1.935	0.952	1.10335e-20	#N/A	#N/A
Ld1S_340621800	enoyl-[acyl-carrier-protein] reductase, putative	1116	782	0.701	-0.512	1.10552e-12	55114	oxidation-reduction process
Ld1S_340621900	hypothetical protein	174	110	0.641	-0.642	5.88919e-06	#N/A	#N/A
Ld1S_340622100	hypothetical protein	398	632	1.592	0.67	3.06512e-11	#N/A	#N/A
Ld1S_340622200	Leucine-rich repeat protein, Function unknown	941	682	0.726	-0.462	1.56274e-09	#N/A	#N/A
Ld1S_340622600	flagellar attachment zone protein, putative	297	462	1.55	0.632	1.46592e-06	60271	cilium assembly
Ld1S_340622700_pseudogene	flagellar attachment zone protein, putative	2481	1648	0.664	-0.591	1.49134e-06	60271	cilium assembly
Ld1S_340623000	hypothetical protein	2151	1781	0.829	-0.271	0.00537313	#N/A	#N/A
Ld1S_340623300	CBF,Mak21 family, putative	425	311	0.733	-0.448	1.5246e-05	42254	ribosome biogenesis
Ld1S_340623400	hypothetical protein	869	1248	1.439	0.525	1.74495e-06	#N/A	#N/A
Ld1S_340623600	Translation initiation factor, Translation, ribosomal structure and biogenesis	2032	1171	0.577	-0.794	1.26642e-21	#N/A	#N/A
Ld1S_340623800	serine,threonine-protein phosphatase PP1, putative;serine,threonine-protein phosphatase PP1, putative fragment	118	77	0.645	-0.634	0.000273759	44145	#N/A
Ld1S_340623900	serine,threonine-protein phosphatase PP1, putative;serine,threonine-protein phosphatase PP1, putative fragment	195	114	0.581	-0.783	8.36211e-07	44145	#N/A
Ld1S_340624000	serine,threonine-protein phosphatase PP1, putative;serine,threonine-protein phosphatase PP1, putative fragment	119	46	0.387	-1.369	3.50289e-12	44145	#N/A
Ld1S_340624200	elongation factor 1-beta	527	849	1.621	0.697	8.32036e-10	6412	translation
Ld1S_340624300	25 Kd elongation factor 1-beta, putative	534	789	1.466	0.552	2.54113e-11	6414	translational elongation
Ld1S_340624400	elongation factor 1-beta	248	461	1.879	0.91	7.83661e-15	6412	translation
Ld1S_340624500	serine,threonine protein phosphatase catalytic subunit, putative;serine,threonine-protein phosphatase PP1, putative;serine,threonine protein phosphatase pp15,9, putative	858	1196	1.396	0.482	1.30458e-07	6470	protein dephosphorylation
Ld1S_340624700	hypothetical protein	522	732	1.401	0.486	4.29059e-07	#N/A	#N/A
Ld1S_340624800	hypothetical protein	2133	1206	0.566	-0.821	8.63343e-25	#N/A	#N/A
Ld1S_340624900	DNA-directed RNA polymerase subunit, putative	777	962	1.242	0.313	0.000514325	6351	transcription, DNA-templated
Ld1S_340625100	hypothetical protein	1273	2601	2.051	1.036	4.02792e-31	#N/A	#N/A
Ld1S_340625200	hypothetical protein	218	485	2.217	1.149	2.5123e-25	#N/A	#N/A
Ld1S_340625300	hypothetical protein	306	466	1.531	0.615	1.29907e-08	#N/A	#N/A
Ld1S_340625400	Wee1-like protein kinase, putative	527	952	1.804	0.851	5.39566e-17	45736	negative regulation of cyclin-dependent protein serine/threonine kinase activity
Ld1S_340625500	selenoprotein, putative	2335	1864	0.8	-0.323	7.25895e-05	#N/A	#N/A
Ld1S_340625700	amastin-like surface protein, putative	655	510	0.781	-0.356	0.00461468	#N/A	#N/A
Ld1S_340626500	myosin IB heavy chain, putative	1303	1511	1.156	0.21	0.00679523	6928	movement of cell or subcellular component
Ld1S_340626700	Carnosine N-methyltransferase, putative	506	667	1.315	0.395	2.97306e-05	#N/A	#N/A
Ld1S_340626800	EF-hand domain pair, putative	607	499	0.822	-0.283	0.00236453	10608	posttranscriptional regulation of gene expression
Ld1S_340626900	uracil phosphoribosyltransferase, putative	1032	1549	1.496	0.581	9.88288e-11	9116	nucleoside metabolic process
Ld1S_340627100	mitochondrial ATP-dependent zinc metallopeptidase, putative	1866	1388	0.746	-0.423	1.6117e-07	6508	proteolysis
Ld1S_340627700	Lipase class 3, putative	618	734	1.193	0.255	0.00191423	6629	lipid metabolic process
Ld1S_340627900	dihydroxyacetone phosphate acyltransferase, putative	1194	1526	1.275	0.35	0.000121673	8611	ether lipid biosynthetic process
Ld1S_340628100	Shwachman-Bodian-Diamond syndrome SBDS protein,SBDS protein C-terminal domain containing protein, putative	1655	866	0.524	-0.931	1.40366e-28	42254	ribosome biogenesis
Ld1S_340628200	Domain of Unknown Function DUF1042, putative	323	415	1.277	0.353	0.00179757	60285	cilium-dependent cell motility
Ld1S_340628300	Rab-like GTPase activating protein, Function unknown	1210	1565	1.292	0.369	0.00015713	#N/A	#N/A
Ld1S_340628400	dihydrouridine synthase Dus, putative	820	610	0.744	-0.426	2.76e-06	2943	tRNA dihydrouridine synthesis
Ld1S_340628500	hypothetical protein	440	314	0.711	-0.492	3.21362e-06	#N/A	#N/A
Ld1S_340628800	hypothetical protein	417	1148	2.758	1.464	1.72619e-22	#N/A	#N/A
Ld1S_340629100	hypothetical protein	596	786	1.32	0.401	7.77101e-06	#N/A	#N/A
Ld1S_340629200	ATP-dependent RNA helicase-like protein	1040	1278	1.228	0.297	0.000326821	#N/A	#N/A
Ld1S_340629300	hypothetical protein	635	345	0.545	-0.877	1.78374e-16	#N/A	#N/A
Ld1S_340629700	3p-5p exonuclease, putative	852	589	0.691	-0.533	1.50957e-11	6139	nucleobase-containing compound metabolic process
Ld1S_340630000	mitochondrial DNA polymerase I protein A, putative	1002	775	0.772	-0.373	4.07823e-06	6260	DNA replication
Ld1S_340630200	hypothetical protein	545	438	0.803	-0.317	0.000604528	#N/A	#N/A
Ld1S_340630400	OsmC-like protein, putative	462	574	1.238	0.308	0.00077533	#N/A	#N/A
Ld1S_340630700	BCS1 N terminal,ATPase family associated with various cellular activities AAA, putative	2259	815	0.361	-1.469	7.12711e-34	34551	mitochondrial respiratory chain complex III assembly
Ld1S_340631000	Nucleoporin NUP225	4052	3283	0.81	-0.303	0.000194507	#N/A	#N/A
Ld1S_340631100	EF hand containing protein, Signal transduction mechanisms	528	649	1.239	0.309	0.00118719	#N/A	#N/A
Ld1S_340631200	hypothetical protein	1250	672	0.534	-0.904	3.25561e-23	#N/A	#N/A
Ld1S_340632300	hypothetical protein	333	517	1.544	0.627	1.95824e-09	#N/A	#N/A
Ld1S_340632400	tyrosine phosphatase isoform, putative	1047	732	0.697	-0.521	3.85233e-11	6470	protein dephosphorylation
Ld1S_340632600	R3H-associated N-terminal domain containing protein, putative	456	591	1.3	0.378	0.000385902	#N/A	#N/A
Ld1S_340632700	hypothetical protein	1712	965	0.566	-0.822	7.67971e-30	#N/A	#N/A
Ld1S_340632800	EAP30,Vps36 family, putative	1187	757	0.638	-0.649	3.75422e-17	71985	multivesicular body sorting pathway
Ld1S_340632900	hypothetical protein	458	759	1.663	0.734	3.58236e-16	#N/A	#N/A
Ld1S_340633000	hypothetical protein	727	1010	1.386	0.471	7.08779e-06	8152	metabolic process
Ld1S_340633100	Protein of unknown function DUF3808, putative	1182	760	0.644	-0.634	8.22179e-09	#N/A	#N/A
Ld1S_340633300	p25-alpha, putative	1127	1834	1.621	0.697	1.78975e-08	#N/A	#N/A
Ld1S_340633500	kinesin, putative	1439	1745	1.212	0.277	0.000105413	10608	posttranscriptional regulation of gene expression
Ld1S_340633700	ubiquitin-conjugating enzyme E2, putative	549	350	0.636	-0.653	2.16162e-09	6512	#N/A
Ld1S_340633800_pseudogene	amastin-like surface protein, putative	563	191	0.338	-1.563	3.86261e-60	#N/A	#N/A
Ld1S_340633900	amastin-like surface protein, putative	592	223	0.372	-1.425	1.37039e-39	#N/A	#N/A
Ld1S_340634000_pseudogene	Amastin surface glycoprotein, putative	394	188	0.473	-1.079	3.92252e-19	#N/A	#N/A
Ld1S_340634100	Amastin surface glycoprotein, putative	601	240	0.403	-1.31	2.81705e-25	#N/A	#N/A
Ld1S_340635100	amastin-like surface protein, putative	429	241	0.563	-0.828	1.47165e-12	#N/A	#N/A
Ld1S_340635200	Amastin surface glycoprotein, putative	1002	382	0.38	-1.394	1.51059e-61	#N/A	#N/A
Ld1S_340635300	tuzin-like protein	1026	502	0.49	-1.03	7.32649e-16	#N/A	#N/A
Ld1S_340635400	amastin-like surface protein, putative	478	193	0.405	-1.304	1.20488e-25	#N/A	#N/A
Ld1S_340635500	Amastin surface glycoprotein, putative	349	229	0.652	-0.616	1.26426e-06	#N/A	#N/A
Ld1S_340635600	Amastin surface glycoprotein, putative	411	162	0.394	-1.343	1.62341e-34	#N/A	#N/A
Ld1S_340635800_pseudogene	amastin-like surface protein, putative	22	6	0.27	-1.888	8.83185e-06	#N/A	#N/A
Ld1S_340636100	amastin-like surface protein, putative fragment	193	116	0.592	-0.756	1.02613e-07	#N/A	#N/A
Ld1S_340636200	Amastin surface glycoprotein, putative	499	224	0.45	-1.151	2.09455e-27	#N/A	#N/A
Ld1S_340637000	pyroglutamyl-peptidase I, putative	1116	923	0.829	-0.27	0.00117593	#N/A	#N/A
Ld1S_340637400	hypothetical protein	89	42	0.468	-1.096	1.05721e-05	#N/A	#N/A
Ld1S_340637500	ATP-dependent RNA helicase, putative	3394	1927	0.568	-0.815	4.88048e-18	#N/A	#N/A
Ld1S_340637600	hypothetical protein	465	750	1.619	0.695	6.49519e-11	#N/A	#N/A
Ld1S_340638100	hypothetical protein	2051	1644	0.803	-0.316	0.000102472	#N/A	#N/A
Ld1S_340638200	cardiolipin synthetase, putative	741	905	1.218	0.285	0.00211301	32049	cardiolipin biosynthetic process
Ld1S_340638300	hypothetical protein	412	577	1.398	0.484	1.39033e-07	#N/A	#N/A
Ld1S_340638400	ubiquitin-like protein	326	431	1.324	0.405	0.000300554	6511	ubiquitin-dependent protein catabolic process
Ld1S_340638500_pseudogene	hypothetical protein	587	792	1.342	0.424	1.77799e-06	#N/A	#N/A
Ld1S_340638700	eukaryotic translation initiation factor 2-alpha kinase 2	620	470	0.755	-0.405	0.000559844	6468	protein phosphorylation
Ld1S_340638800	hypothetical protein	291	506	1.743	0.802	1.26767e-13	#N/A	#N/A
Ld1S_340638900	8-oxoguanine DNA glycosylase, putative	650	441	0.68	-0.556	2.02031e-08	6281	DNA repair
Ld1S_340639100	kinatase, putative	593	382	0.643	-0.638	0.000438001	6470	protein dephosphorylation
Ld1S_340639300	hypothetical protein	280	162	0.576	-0.795	4.06256e-11	#N/A	#N/A
Ld1S_340639400	hypothetical protein	693	398	0.577	-0.794	4.58949e-15	#N/A	#N/A
Ld1S_340639500	hypothetical protein	1217	585	0.481	-1.057	1.12812e-12	#N/A	#N/A
Ld1S_340639800	Glycosyl hydrolase family 65 central catalytic domain,Glycosyl hydrolase family 65, C-terminal domain containing protein, putative	702	1115	1.585	0.665	5.37014e-17	5975	carbohydrate metabolic process
Ld1S_340639900	Galactose oxidase, central domain containing protein, putative	534	1693	3.163	1.661	2.16435e-67	#N/A	#N/A
Ld1S_340640100	Sarcalumenin, putative;Dynamin family, putative	1935	1234	0.641	-0.641	3.8977e-11	6816	calcium ion transport
Ld1S_340640200	hypothetical protein	770	615	0.795	-0.331	7.39484e-05	#N/A	#N/A
Ld1S_340640300	twinfilin	843	567	0.672	-0.573	1.86765e-09	22	#N/A
Ld1S_340640600	hypothetical protein	408	638	1.566	0.647	4.27937e-08	#N/A	#N/A
Ld1S_340640700	clathrin coat assembly protein AP17, putative	776	1059	1.37	0.454	3.67388e-06	6886	intracellular protein transport
Ld1S_340640800	asparaginyl-tRNA synthetase, putative	3006	4370	1.456	0.542	1.15588e-11	6418	tRNA aminoacylation for protein translation
Ld1S_340641100	Histone-like transcription factor CBF,NF-Y and archaeal histone,Core histone H2A,H2B,H3,H4, putative	145	386	2.631	1.396	2.27292e-24	#N/A	#N/A
Ld1S_340641300	centrin, putative	289	418	1.445	0.531	6.6676e-06	7099	centriole replication
Ld1S_340641600	glycosyltransferase-like protein	782	993	1.27	0.345	0.00035181	6486	protein glycosylation
Ld1S_340641700	DNAj-like protein	420	672	1.59	0.669	4.85318e-12	7268	chemical synaptic transmission
Ld1S_340642000	Elongation factor Tu GTP binding domain containing protein, putative	772	637	0.819	-0.288	0.00636889	#N/A	#N/A
Ld1S_340642100	ribosomal protein l35a, putative	2956	4507	1.524	0.608	3.18827e-10	6412	translation
Ld1S_340642300	hypothetical protein	557	372	0.666	-0.587	2.44822e-08	#N/A	#N/A
Ld1S_340642500	Coiled-coil domain containing 146, Function unknown	1306	1582	1.211	0.276	0.000997687	60285	cilium-dependent cell motility
Ld1S_340642700	hypothetical protein	1108	892	0.806	-0.31	0.00109402	#N/A	#N/A
Ld1S_340642800	protein phosphatase 2C-like protein	43	13	0.334	-1.58	1.11361e-05	6470	protein dephosphorylation
Ld1S_340642900	protein phosphatase 2C-like protein	1048	791	0.757	-0.402	0.00081974	6470	protein dephosphorylation
Ld1S_340643000	hypothetical protein	307	383	1.243	0.314	0.00881467	#N/A	#N/A
Ld1S_340643200	flagellar attachment zone protein, putative	3523	2883	0.819	-0.289	0.0091961	60271	cilium assembly
Ld1S_340643300	Coiled-coil and C2 domain-containing protein	671	879	1.309	0.389	0.00105691	60271	cilium assembly
Ld1S_340643400	dynein heavy chain, cytosolic, Cytoskeleton	420	868	2.057	1.041	3.6578e-17	#N/A	#N/A
Ld1S_340643500_pseudogene	kinesin K39, Cytoskeleton	673	962	1.428	0.514	1.48436e-08	#N/A	#N/A
Ld1S_340643600	Flagellum attachment zone protein 8	825	1111	1.352	0.435	0.00194788	#N/A	#N/A
Ld1S_340643700	ALBA-domain protein 3	1929	3938	2.052	1.037	3.33848e-13	34605	cellular response to heat
Ld1S_340643800	AP-3 complex subunit mu, putative	684	858	1.251	0.323	0.00226314	10608	posttranscriptional regulation of gene expression
Ld1S_340643900	acyl-CoA binding protein, putative	419	664	1.588	0.667	4.90743e-11	6631	fatty acid metabolic process
Ld1S_340644000	ruvB-like DNA helicase, putative	1621	2247	1.383	0.468	4.29719e-11	32508	DNA duplex unwinding
Ld1S_340644200	phospholipid-transporting ATPase-like protein	1615	892	0.551	-0.86	6.55516e-33	15914	phospholipid transport
Ld1S_340644500	Vps52 , Sac2 family, putative	1254	871	0.696	-0.524	5.78359e-08	#N/A	#N/A
Ld1S_340644600	NADPH-cytochrome p450 reductase-like protein	1283	1075	0.841	-0.25	0.00183003	55114	oxidation-reduction process
Ld1S_340644700	WD domain, G-beta repeat, putative	599	808	1.352	0.435	7.2917e-07	#N/A	#N/A
Ld1S_340644800	hypothetical protein	185	284	1.533	0.616	1.27421e-07	#N/A	#N/A
Ld1S_340644900	eukaryotic translation initiation factor 3 subunit g	883	1644	1.868	0.902	3.30086e-27	6396	RNA processing
Ld1S_340645000	hypothetical protein	336	453	1.357	0.44	1.63394e-05	#N/A	#N/A
Ld1S_340645200_pseudogene	GPI transamidase subunit 16, putative	1001	1201	1.197	0.259	0.000431917	16255	attachment of GPI anchor to protein
Ld1S_340645300	hypothetical protein	52	21	0.398	-1.33	1.20137e-06	#N/A	#N/A
Ld1S_340645400	methyltransferase-like protein	1329	574	0.432	-1.21	1.84403e-32	32259	methylation
Ld1S_340645700	serine,threonine protein phosphatase-like protein	1074	1431	1.334	0.416	2.89124e-06	6470	protein dephosphorylation
Ld1S_340645800	40S ribosomal protein S19 protein, putative	5397	7598	1.405	0.49	6.35233e-11	6412	translation
Ld1S_340645900	Signal-recognition-particle assembly has a crucial role in targeting secretory proteins to the rough endoplasmic reticulum membrane By similarity, Intracellular trafficking, secretion, and vesicular transport	2114	1820	0.861	-0.216	0.00627369	6614	SRP-dependent cotranslational protein targeting to membrane
Ld1S_340646000	hypothetical protein	253	196	0.776	-0.366	0.00409015	#N/A	#N/A
Ld1S_340646100	tuzin-like protein;tuzin, putative	1300	893	0.689	-0.537	2.91219e-07	#N/A	#N/A
Ld1S_340646200	amastin-like surface protein, putative	351	186	0.531	-0.912	6.96207e-14	#N/A	#N/A
Ld1S_340646900	Carboxypeptidase-like protein	745	1041	1.399	0.485	8.81359e-07	6508	proteolysis
Ld1S_340647000	regulatory subunit of protein kinase a-like protein	980	2145	2.193	1.133	2.62254e-25	16310	phosphorylation
Ld1S_340647200	selenocysteine-specific elongation factor, putative	1199	1377	1.148	0.199	0.00615538	6414	translational elongation
Ld1S_340647400	hypothetical protein	670	1130	1.686	0.754	9.40007e-21	#N/A	#N/A
Ld1S_340647900	ribosomal protein L3, putative fragment	890	449	0.503	-0.993	4.78329e-09	6412	translation
Ld1S_340648000	patatin-like phospholipase, putative	95	56	0.591	-0.758	0.000119797	16042	lipid catabolic process
Ld1S_340648200	hypothetical protein	404	285	0.708	-0.498	1.02799e-06	#N/A	#N/A
Ld1S_340648600	Nucleus and spindle associated protein 4, putative	187	698	3.792	1.923	1.02386e-38	#N/A	#N/A
Ld1S_340648900	hypothetical protein	497	659	1.33	0.411	3.49371e-05	#N/A	#N/A
Ld1S_340649100	protein kinase, putative	858	690	0.801	-0.321	0.00429414	6468	protein phosphorylation
Ld1S_340649200	Retinal Maintenance, putative	622	966	1.549	0.631	2.92194e-11	#N/A	#N/A
Ld1S_340649300	hypothetical protein	844	1251	1.481	0.566	1.7334e-13	#N/A	#N/A
Ld1S_340649400	cytochrome b5-like Heme,Steroid binding domain containing protein, putative	803	1038	1.291	0.368	0.000638666	#N/A	#N/A
Ld1S_340649500	mitochondrial carrier protein-like protein	1142	726	0.636	-0.652	5.61534e-13	#N/A	#N/A
Ld1S_340649800	exosome subunit rrp6p homologue putative	1998	1552	0.778	-0.362	3.07677e-07	6364	rRNA processing
Ld1S_340649900	phosphatidylinositol phosphate kinase alpha	647	901	1.392	0.477	1.47911e-08	46488	phosphatidylinositol metabolic process
Ld1S_340650100	AAA domain containing protein, putative	86	263	3.038	1.603	8.01878e-28	#N/A	#N/A
Ld1S_340650200	lipophosphoglycan biosynthetic protein lpg2	548	698	1.274	0.349	0.00169739	15784	#N/A
Ld1S_340650300	Present in the outer mitochondrial membrane proteome 28	864	376	0.438	-1.19	3.16045e-18	#N/A	#N/A
Ld1S_340650400	hypothetical protein	1180	526	0.447	-1.162	8.54118e-23	#N/A	#N/A
Ld1S_340650500	hypothetical protein	503	327	0.652	-0.616	1.03758e-10	#N/A	#N/A
Ld1S_340650700	Tir chaperone protein CesT family, putative	207	485	2.323	1.216	5.43255e-29	50708	regulation of protein secretion
Ld1S_340650900	NAD dependent epimerase,dehydratase family, putative	127	196	1.527	0.611	0.000119468	10608	posttranscriptional regulation of gene expression
Ld1S_340651200	aminophospholipid translocase, putative	1264	1088	0.861	-0.217	0.00718951	15914	phospholipid transport
Ld1S_340651300	RNA editing associated helicase 2, putative	2173	2860	1.315	0.395	3.83264e-05	16554	cytidine to uridine editing
Ld1S_340651500	Alpha-keto-acid decarboxylase, putative	2086	1108	0.533	-0.907	8.91673e-16	6090	pyruvate metabolic process
Ld1S_340651800	Domain of unknown function DUF4379, putative	1669	973	0.586	-0.772	1.59728e-14	#N/A	#N/A
Ld1S_340651900	Zn-finger in ubiquitin-hydrolases and other protein, putative	1214	1013	0.834	-0.262	0.00102534	#N/A	#N/A
Ld1S_340652000	hypothetical protein	1019	827	0.814	-0.297	0.00630255	#N/A	#N/A
Ld1S_340652300	hypothetical protein	1048	670	0.638	-0.648	5.96139e-13	#N/A	#N/A
Ld1S_340652400	cytochrome p450-like protein	1366	722	0.534	-0.906	4.40066e-12	55114	oxidation-reduction process
Ld1S_340652700	D-Tyr-tRNATyr deacylase, putative	478	642	1.349	0.432	0.000623452	106074	aminoacyl-tRNA metabolism involved in translational fidelity
Ld1S_340652900	aldose 1-epimerase-like protein	1472	1089	0.739	-0.437	5.0026e-06	5975	carbohydrate metabolic process
Ld1S_340653000	hypothetical protein	538	316	0.586	-0.772	2.88284e-12	#N/A	#N/A
Ld1S_340653100	HECT-domain ubiquitin-transferase, putative	235	174	0.74	-0.433	0.00925601	16567	protein ubiquitination
Ld1S_340653200_pseudogene	hypothetical protein	130	94	0.72	-0.474	0.00545746	#N/A	#N/A
Ld1S_340653600	leucine rich repeat family protein, Function unknown	483	1083	2.26	1.176	2.07129e-22	#N/A	#N/A
Ld1S_340653700	hypothetical protein	1301	1663	1.281	0.357	6.73944e-07	#N/A	#N/A
Ld1S_340653800	amidinotransferase, putative	1092	1508	1.384	0.469	1.0584e-06	#N/A	#N/A
Ld1S_340653900	hypothetical protein	638	500	0.785	-0.349	0.000420608	#N/A	#N/A
Ld1S_340654100	ruvb-like 1 DNA helicase, putative	798	2387	2.98	1.575	1.59672e-114	32508	DNA duplex unwinding
Ld1S_340655100	Programmed cell death protein 2, C-terminal putative domain containing protein, putative	794	544	0.685	-0.546	6.72749e-11	#N/A	#N/A
Ld1S_340655200	Ankyrin repeats 3 copies,Ankyrin repeats many copies, putative	1077	1626	1.512	0.597	1.34145e-16	#N/A	#N/A
Ld1S_340655400	hypothetical protein	670	821	1.223	0.29	0.00114728	#N/A	#N/A
Ld1S_340655800	Domain of unknown function DUF3336,Patatin-like phospholipase, putative	529	659	1.245	0.316	0.00155282	6629	lipid metabolic process
Ld1S_340656000	hypothetical protein	880	659	0.758	-0.399	0.00710785	#N/A	#N/A
Ld1S_340656100	hypothetical protein	620	114	0.184	-2.439	1.62196e-55	#N/A	#N/A
Ld1S_340656200	60S ribosomal protein L21, putative	1892	3102	1.638	0.712	3.21689e-12	6412	translation
Ld1S_340656300	transmembrane,endomembrane-like protein	1778	2057	1.157	0.21	0.00535902	#N/A	#N/A
Ld1S_340656400	vacuolar ATP synthase catalytic subunit A, putative	1191	2361	1.985	0.989	1.0704e-44	46034	ATP metabolic process
Ld1S_340656500	50S ribosomal protein L13-like protein	426	669	1.572	0.653	3.83212e-11	6412	translation
Ld1S_340656600	hypothetical protein	1278	1068	0.835	-0.259	0.00258468	#N/A	#N/A
Ld1S_340657100	serine palmitoyltransferase-like protein	794	1358	1.708	0.772	4.49183e-16	6643	membrane lipid metabolic process
Ld1S_340657200_pseudogene	hypothetical protein	384	244	0.635	-0.655	1.99929e-06	#N/A	#N/A
Ld1S_340657300	hypothetical protein	420	584	1.398	0.484	2.64059e-07	10608	posttranscriptional regulation of gene expression
Ld1S_340657400	actin-like protein, putative	218	290	1.321	0.401	0.00078932	7010	cytoskeleton organization
Ld1S_340657600	phosphomannomutase-like protein	773	1002	1.296	0.374	0.000576998	5975	carbohydrate metabolic process
Ld1S_340657700	hypothetical protein	558	783	1.403	0.489	1.82795e-06	#N/A	#N/A
Ld1S_340658200	Kinesin family member, Cytoskeleton	543	346	0.64	-0.644	6.93964e-09	#N/A	#N/A
Ld1S_340658300	hypothetical protein	570	424	0.745	-0.424	1.07865e-06	#N/A	#N/A
Ld1S_340658500	small nuclear ribonucleoprotein sm d3	190	463	2.424	1.278	2.60804e-30	387	spliceosomal snRNP assembly
Ld1S_340658600	DnaJ domain containing protein, putative	1090	751	0.689	-0.537	1.37881e-10	6457	protein folding
Ld1S_340659300	target of rapamycin kinase 3, putative	1691	2583	1.522	0.606	3.17331e-11	42149	cellular response to glucose starvation
Ld1S_340659500	hypothetical protein	828	266	0.322	-1.636	2.11595e-48	#N/A	#N/A
Ld1S_340659800	nucleolar protein family a member-like protein	1188	1506	1.264	0.338	0.00153327	42254	ribosome biogenesis
Ld1S_340660100	hypothetical protein	1063	2651	2.491	1.317	1.57878e-30	#N/A	#N/A
Ld1S_340660200	hypothetical protein	648	486	0.751	-0.412	6.57694e-07	#N/A	#N/A
Ld1S_340660400	hypothetical protein	720	484	0.673	-0.572	9.5099e-07	#N/A	#N/A
Ld1S_340660500	conserved protein, unknown function	434	583	1.347	0.43	4.09294e-05	44145	#N/A
Ld1S_340660600	ubiquitin hydrolase, putative	1292	2120	1.639	0.713	1.06159e-16	6508	proteolysis
Ld1S_340661200	Alpha,beta hydrolase family, putative	655	842	1.289	0.366	0.000149351	#N/A	#N/A
Ld1S_340661300	Protein of unknown function DUF1620, putative	2538	3082	1.217	0.283	0.000115462	#N/A	#N/A
Ld1S_340661400	complex subunit, Cell cycle control, cell division, chromosome partitioning	398	598	1.503	0.588	1.01693e-08	#N/A	#N/A
Ld1S_340661500	hypothetical protein	704	560	0.799	-0.323	0.00442351	#N/A	#N/A
Ld1S_340661800	Protein of unknown function DUF1193, putative	1305	809	0.619	-0.691	1.24851e-14	#N/A	#N/A
Ld1S_340662100	hypothetical protein	326	1407	4.3	2.104	3.83539e-108	#N/A	#N/A
Ld1S_340662500	hypothetical protein	1370	885	0.649	-0.623	6.72882e-12	#N/A	#N/A
Ld1S_340662900	nucleolar protein family a, putative fragment	988	1356	1.376	0.46	0.000430971	1522	pseudouridine synthesis
Ld1S_340663100	coatomer alpha subunit, putative	3152	1654	0.525	-0.928	6.23388e-33	6886	intracellular protein transport
Ld1S_340663400	NADH:ubiquinone oxidoreductase, ESSS subunit, putative	295	133	0.455	-1.137	3.49349e-10	#N/A	#N/A
Ld1S_340663500	quinonoid dihydropteridine reductase	365	570	1.572	0.652	6.67501e-10	#N/A	#N/A
Ld1S_340663800	13 kDa deflagellation-inducible protein, putative	324	493	1.508	0.593	9.08664e-08	10608	posttranscriptional regulation of gene expression
Ld1S_340663900	cell differentiation protein-like protein	358	836	2.355	1.236	4.92789e-28	6402	mRNA catabolic process
Ld1S_340664400	1,2-Dihydroxy-3-keto-5-methylthiopentene dioxygenase, putative	1732	2175	1.251	0.323	0.000105507	55114	oxidation-reduction process
Ld1S_340664600	cyclic nucleotide-binding domain containing protein, putative	836	1445	1.73	0.791	3.58585e-29	9116	nucleoside metabolic process
Ld1S_350664800	histone H4	51	457	8.808	3.139	7.75496e-82	#N/A	#N/A
Ld1S_350665000	pyruvate kinase, putative	547	1103	2.039	1.028	5.12431e-22	6096	glycolytic process
Ld1S_350665100	phosphatidylinositol-specific phospholipase-like protein	575	762	1.33	0.412	8.53876e-05	6629	lipid metabolic process
Ld1S_350665200	2-oxoisovalerate dehydrogenase beta subunit, mitochondrial precursor, putative	1217	731	0.604	-0.728	3.17754e-14	8152	metabolic process
Ld1S_350665400	prohibitin, putative	697	1219	1.74	0.799	7.80332e-21	70129	regulation of mitochondrial translation
Ld1S_350665500	transporter, putative	768	533	0.694	-0.527	6.3858e-06	55075	potassium ion homeostasis
Ld1S_350665700	ubiquinol-cytochrome c reductase complex 14kD subunit, putative	2335	4266	1.825	0.868	1.97523e-22	6122	mitochondrial electron transport, ubiquinol to cytochrome c
Ld1S_350665800	coatomer subunit zeta, putative	470	732	1.562	0.643	6.55283e-12	6890	retrograde vesicle-mediated transport, Golgi to endoplasmic reticulum
Ld1S_350665900	LMBR1-like membrane protein, putative	673	937	1.392	0.477	4.60276e-07	#N/A	#N/A
Ld1S_350666100	hypothetical protein	1263	2459	1.947	0.961	7.38282e-31	#N/A	#N/A
Ld1S_350666300	hypothetical protein	349	485	1.39	0.475	0.000104585	#N/A	#N/A
Ld1S_350666500	hypothetical protein	691	1641	2.37	1.245	9.59139e-39	#N/A	#N/A
Ld1S_350666600	NLI interacting factor-like phosphatase, putative	681	882	1.297	0.375	7.91111e-06	#N/A	#N/A
Ld1S_350666900	hypothetical protein	546	662	1.21	0.274	0.00235804	22904	respiratory electron transport chain
Ld1S_350667000	hypothetical protein	141	654	4.582	2.196	5.10646e-63	#N/A	#N/A
Ld1S_350667200	hypothetical protein	1374	1134	0.827	-0.274	0.000980062	#N/A	#N/A
Ld1S_350667600	hypothetical protein	1005	1834	1.821	0.865	4.97894e-34	55114	oxidation-reduction process
Ld1S_350668100	hypothetical protein	599	849	1.425	0.511	1.17063e-06	#N/A	#N/A
Ld1S_350668300	enoyl-CoA hydratase,isomerase family protein, conserved	463	736	1.588	0.667	8.88527e-09	8152	metabolic process
Ld1S_350668400	ATP-dependent DEAD-box RNA helicase, putative	8352	6618	0.797	-0.328	0.00995901	#N/A	#N/A
Ld1S_350669100	Arrestin or S-antigen, N-terminal domain containing protein, putative	1124	685	0.608	-0.718	5.74122e-12	#N/A	#N/A
Ld1S_350669200	Arrestin or S-antigen, N-terminal domain containing protein, putative	662	471	0.712	-0.491	1.21516e-08	#N/A	#N/A
Ld1S_350669300	Generative cell specific 1 protein, putative	6683	2917	0.439	-1.188	2.03169e-33	#N/A	#N/A
Ld1S_350669600	hypothetical protein	187	144	0.773	-0.372	0.00768323	#N/A	#N/A
Ld1S_350669700	Protein kinase domain containing protein, putative	9224	3649	0.395	-1.338	7.85969e-51	6468	protein phosphorylation
Ld1S_350669800_pseudogene	proteophosphoglycan ppg4 fragment;proteophosphoglycan ppg3, putative fragment	332	57	0.17	-2.552	1.73952e-10	#N/A	#N/A
Ld1S_350669900	Leucine rich repeat,Leucine Rich repeat,Leucine Rich Repeat, putative	494	200	0.404	-1.308	3.21605e-23	#N/A	#N/A
Ld1S_350670000	proteophosphoglycan 5	590	72	0.122	-3.04	1.02641e-55	#N/A	#N/A
Ld1S_350670100	hypothetical protein	531	63	0.12	-3.065	1.27318e-24	#N/A	#N/A
Ld1S_350670300	phosphatidylinositol-4-phosphate 5-kinase-like, putative	1220	889	0.729	-0.456	1.14779e-06	16310	phosphorylation
Ld1S_350670400	WD domain, G-beta repeat, putative	3756	1777	0.472	-1.084	1.77567e-22	#N/A	#N/A
Ld1S_350670500	SNF-7-like protein, conserved	1965	1179	0.599	-0.739	5.69196e-26	7034	vacuolar transport
Ld1S_350670600	hypothetical protein	251	327	1.304	0.383	0.00176655	#N/A	#N/A
Ld1S_350670700	60S ribosomal protein L18a, putative	1842	2632	1.422	0.508	9.87147e-06	6412	translation
Ld1S_350670900	hypothetical protein	1357	871	0.643	-0.636	4.01877e-06	#N/A	#N/A
Ld1S_350671200	RING finger protein, conserved	625	1228	1.968	0.977	6.18066e-32	#N/A	#N/A
Ld1S_350671300	UTP20, small subunit SSU processome component, homolog yeast, Function unknown	2686	2026	0.751	-0.414	0.000112289	#N/A	#N/A
Ld1S_350671400	hypothetical protein	762	1608	2.109	1.077	1.58364e-29	#N/A	#N/A
Ld1S_350671600	vacuolar ATP synthase subunit d, putative	734	961	1.313	0.393	9.88106e-07	55085	transmembrane transport
Ld1S_350671700	Endonuclease,Exonuclease,phosphatase family, putative	816	610	0.747	-0.422	0.0002036	#N/A	#N/A
Ld1S_350671800	hypothetical protein	777	551	0.71	-0.494	4.0331e-06	#N/A	#N/A
Ld1S_350671900	hypothetical protein	1432	1000	0.698	-0.519	1.49406e-08	#N/A	#N/A
Ld1S_350672000	hypothetical protein	479	760	1.589	0.668	3.21729e-13	#N/A	#N/A
Ld1S_350672100	proteasome activator protein pa26, putative	1305	2442	1.872	0.905	2.45042e-24	61136	regulation of proteasomal protein catabolic process
Ld1S_350672200	AMP-activated protein kinase, gamma regulatory subunit	986	823	0.833	-0.263	0.0047736	#N/A	#N/A
Ld1S_350672500	hypothetical protein	395	484	1.222	0.289	0.00922541	#N/A	#N/A
Ld1S_350672700	hypothetical protein	1080	699	0.644	-0.635	1.08872e-12	#N/A	#N/A
Ld1S_350673000	NADH-dependent fumarate reductase-like protein;NADH-dependent fumarate reductase, putative	1909	1359	0.711	-0.493	9.39514e-13	55114	oxidation-reduction process
Ld1S_350673100	nuclear transmembrane protein, putative	583	874	1.506	0.59	1.44857e-10	#N/A	#N/A
Ld1S_350673200	Protein of unknown function DUF2838, putative	1043	824	0.79	-0.341	6.69142e-06	#N/A	#N/A
Ld1S_350673300	Cytochrome c domain-containing protein	665	426	0.643	-0.637	1.41311e-10	6400	tRNA modification
Ld1S_350673700	hypothetical protein	1516	1839	1.21	0.275	0.0036126	#N/A	#N/A
Ld1S_350673800_pseudogene	hypothetical protein	1384	1812	1.308	0.388	3.03896e-05	#N/A	#N/A
Ld1S_350674100	hypothetical protein	1068	653	0.615	-0.7	3.51194e-12	10608	posttranscriptional regulation of gene expression
Ld1S_350674200	cell cycle sequence binding phosphoprotein RBP33, putative	601	1195	1.995	0.997	1.17906e-23	22402	#N/A
Ld1S_350674400	aldose 1-epimerase, putative	2740	702	0.257	-1.961	1.14999e-69	5975	carbohydrate metabolic process
Ld1S_350674500	hypothetical protein	352	101	0.284	-1.815	6.05867e-28	#N/A	#N/A
Ld1S_350674600	aldose 1-epimerase, putative	3076	1309	0.426	-1.231	1.13807e-28	5975	carbohydrate metabolic process
Ld1S_350674800	casein kinase I, putative;casein kinase, putative	1780	1320	0.741	-0.432	6.22926e-09	6468	protein phosphorylation
Ld1S_350675000	Zinc finger C-x8-C-x5-C-x3-H type and similar, putative	259	97	0.372	-1.425	1.58839e-15	#N/A	#N/A
Ld1S_350675100	zinc finger protein family member, putative	826	1012	1.232	0.301	0.000312716	#N/A	#N/A
Ld1S_350675300	protein kinase, putative	1208	1575	1.309	0.389	0.000338011	6468	protein phosphorylation
Ld1S_350675500	Tripartite attachment complex protein 65	547	985	1.801	0.849	5.54523e-23	33955	mitochondrial DNA inheritance
Ld1S_350675600	Nucleolar protein 111, putative	2151	1195	0.556	-0.848	2.78586e-22	#N/A	#N/A
Ld1S_350675700	Mate efflux family protein, Defense mechanisms	161	702	4.38	2.131	1.52556e-59	#N/A	#N/A
Ld1S_350675800	Rdx family, putative	559	784	1.397	0.483	6.93914e-07	#N/A	#N/A
Ld1S_350676100	oligosaccharyl transferase subunit, putative	424	640	1.517	0.601	2.48705e-08	#N/A	#N/A
Ld1S_350676400	rhodanese-like domain containing protein, putative	537	1209	2.245	1.167	1.20518e-38	#N/A	#N/A
Ld1S_350676600	NADH-dependent fumarate reductase-like protein;NADH-dependent fumarate reductase, putative	493	312	0.633	-0.661	1.03241e-10	17013	#N/A
Ld1S_350676700	pre-mRNA splicing factor ATP-dependent RNA helicase, putative	1356	751	0.555	-0.85	1.79456e-11	8380	RNA splicing
Ld1S_350677000	short chain dehydrogenase, putative	1688	2272	1.347	0.43	4.56405e-06	#N/A	#N/A
Ld1S_350677400	ATPase family associated with various cellular activities AAA, putative	540	904	1.669	0.739	3.88256e-17	#N/A	#N/A
Ld1S_350677800	ubiquitin-conjugating enzyme E2, putative	1706	3767	2.209	1.143	6.55555e-24	6464	cellular protein modification process
Ld1S_350677900	histone H4	111	659	5.922	2.566	8.71084e-91	6334	nucleosome assembly
Ld1S_350678000	hypothetical protein	1669	2034	1.219	0.286	0.00264276	#N/A	#N/A
Ld1S_350678100_pseudogene	thioredoxin, putative	1834	2483	1.353	0.436	3.80344e-09	45454	cell redox homeostasis
Ld1S_350678300	hypothetical protein	189	421	2.236	1.161	9.35992e-18	#N/A	#N/A
Ld1S_350678600	mitochondrial processing peptidase, beta subunit, putative	2485	5884	2.372	1.246	3.80568e-92	6508	proteolysis
Ld1S_350678800	RNA binding protein, putative	486	642	1.319	0.399	3.98619e-05	6396	RNA processing
Ld1S_350678900	threonyl-tRNA synthetase, putative	3523	2992	0.85	-0.234	0.00820324	6418	tRNA aminoacylation for protein translation
Ld1S_350679100	60S ribosomal protein L2, putative fragment	324	637	1.988	0.991	1.04803e-15	6412	translation
Ld1S_350679400	hypothetical protein	4746	1637	0.346	-1.53	4.29409e-41	#N/A	#N/A
Ld1S_350679500	choline,ethanolamine kinase, putative	2855	1109	0.389	-1.362	4.72336e-38	6656	phosphatidylcholine biosynthetic process
Ld1S_350679700	hypothetical protein	2462	1189	0.483	-1.051	4.44467e-41	#N/A	#N/A
Ld1S_350679900	hypothetical protein	1162	966	0.83	-0.269	0.00055364	#N/A	#N/A
Ld1S_350680000	hypothetical protein	1029	394	0.382	-1.387	4.49808e-28	#N/A	#N/A
Ld1S_350680100	rieske iron-sulfur protein, mitochondrial precursor, putative	3516	5394	1.537	0.62	6.79407e-18	9060	aerobic respiration
Ld1S_350680200	hypothetical protein	418	515	1.229	0.298	0.00362393	#N/A	#N/A
Ld1S_350680400	methyltransferase domain containing protein, putative	1136	1397	1.237	0.306	7.03533e-05	#N/A	#N/A
Ld1S_350680500	metacaspase, putative	806	617	0.766	-0.385	6.85573e-06	70301	cellular response to hydrogen peroxide
Ld1S_350680600	hypothetical protein	2056	979	0.477	-1.067	3.31329e-26	#N/A	#N/A
Ld1S_350680800	hypothetical protein	487	720	1.474	0.56	9.68294e-09	#N/A	#N/A
Ld1S_350680900	Concanavalin A-like lectin,glucanases superfamily, putative	1699	1181	0.692	-0.531	1.15787e-11	#N/A	#N/A
Ld1S_350681000	hypothetical protein	1745	2108	1.207	0.272	0.00308203	281	mitotic cytokinesis
Ld1S_350681100	hypothetical protein	538	426	0.791	-0.337	0.0054657	#N/A	#N/A
Ld1S_350681200	hypothetical protein	661	1035	1.57	0.651	8.99425e-10	910	cytokinesis
Ld1S_350681300	mismatch repair protein PMS1, putative	611	1304	2.143	1.1	6.15137e-46	6298	mismatch repair
Ld1S_350681400	60S ribosomal protein L26, putative fragment	4339	5818	1.352	0.435	0.00424928	6412	translation
Ld1S_350681500	hypothetical protein	160	387	2.43	1.281	4.52106e-23	#N/A	#N/A
Ld1S_350681600	Leucine rich repeat,Leucine Rich Repeat, putative	262	497	1.911	0.934	1.04691e-16	6508	proteolysis
Ld1S_350681700	RNA re-capping enzyme, cytoplasmic, putative	382	273	0.714	-0.486	2.78603e-05	36260	#N/A
Ld1S_350681800	cyclophilin 14, putative	601	802	1.334	0.416	2.34754e-05	413	protein peptidyl-prolyl isomerization
Ld1S_350681900	casein kinase II, putative	769	959	1.245	0.316	0.000188097	6468	protein phosphorylation
Ld1S_350682000	ubiquitin hydrolase, putative	2240	1771	0.792	-0.336	0.00388657	6511	ubiquitin-dependent protein catabolic process
Ld1S_350682100	dynein-associated roadblock protein-like protein	484	715	1.472	0.558	1.39146e-08	7018	microtubule-based movement
Ld1S_350682200	hypothetical protein	640	795	1.233	0.302	0.00173033	#N/A	#N/A
Ld1S_350682300	proteasome complex subunit Rpn13 ubiquitin receptor, putative	1084	1432	1.325	0.406	0.000105036	#N/A	#N/A
Ld1S_350682400	hypothetical protein	427	537	1.249	0.321	0.00116809	#N/A	#N/A
Ld1S_350682500	DNA polymerase epsilon subunit B, putative	320	715	2.242	1.165	3.83665e-28	6260	DNA replication
Ld1S_350682600	DTW domain containing protein, putative	1703	802	0.471	-1.086	1.02476e-29	10608	posttranscriptional regulation of gene expression
Ld1S_350682700	nexin-dynein regulatory complex 4	797	1073	1.344	0.427	1.93339e-05	34613	cellular protein localization
Ld1S_350682800	Eukaryotic rRNA processing protein EBP2, putative	944	455	0.485	-1.044	2.39654e-20	42254	ribosome biogenesis
Ld1S_350682900	decarboxylase, Function unknown	480	640	1.325	0.406	0.000763277	#N/A	#N/A
Ld1S_350683100	COP-coated vesicle membrane protein gp25L precursor, putative	1919	2329	1.212	0.277	0.00221078	6888	endoplasmic reticulum to Golgi vesicle-mediated transport
Ld1S_350683700_pseudogene	60S ribosomal protein L5, putative	782	243	0.31	-1.688	7.44655e-11	6412	translation
Ld1S_350683900	60S ribosomal protein L36, putative	4794	8639	1.804	0.851	9.11173e-13	6412	translation
Ld1S_350684100	hypothetical protein	872	622	0.714	-0.485	3.5705e-07	#N/A	#N/A
Ld1S_350684200	hypothetical protein	311	695	2.217	1.149	3.68809e-27	#N/A	#N/A
Ld1S_350684300	ATP11 protein, putative	368	466	1.263	0.337	0.00310589	65003	protein-containing complex assembly
Ld1S_350684900	40S ribosomal protein S6, putative	2537	3579	1.409	0.495	0.000588052	#N/A	#N/A
Ld1S_350685000	NADH dehydrogenase Ubiquinone 1 alpha subcomplex, Energy production and conversion	1014	668	0.658	-0.603	1.04784e-09	#N/A	#N/A
Ld1S_350685100	calmodulin-related protein, Signal transduction mechanisms	475	869	1.833	0.874	2.38934e-16	#N/A	#N/A
Ld1S_350685200	ankyrin repeat protein, putative	1760	2616	1.48	0.566	4.36152e-07	#N/A	#N/A
Ld1S_350685400	Variant SH3 domain containing protein, putative	385	651	1.698	0.764	3.24379e-14	#N/A	#N/A
Ld1S_350685900	hypothetical protein	1700	1306	0.769	-0.38	1.45324e-06	#N/A	#N/A
Ld1S_350686000	hypothetical protein	409	604	1.477	0.563	1.55094e-08	#N/A	#N/A
Ld1S_350686100	vesicle-associated membrane protein, putative	755	1032	1.362	0.446	4.78656e-05	16192	vesicle-mediated transport
Ld1S_350686300	hypothetical protein	647	879	1.362	0.445	1.65991e-05	#N/A	#N/A
Ld1S_350686400	triglyceride lipase activity, Function unknown	516	846	1.634	0.708	7.61777e-16	6629	lipid metabolic process
Ld1S_350686600	adenine aminohydrolase	1534	2303	1.504	0.589	1.23034e-07	6146	#N/A
Ld1S_350686700	short chain dehydrogenase, putative	395	685	1.731	0.792	9.12187e-19	#N/A	#N/A
Ld1S_350687000	RNA-binding protein, putative	646	943	1.442	0.528	0.0001545	10608	posttranscriptional regulation of gene expression
Ld1S_350687100	kinetoplastid membrane protein-11	270	103	0.385	-1.375	5.57112e-17	6952	defense response
Ld1S_350687200	kinetoplastid membrane protein-11	2298	2847	1.239	0.309	9.23904e-05	32053	ciliary basal body organization
Ld1S_350687300	kinetoplastid membrane protein-11	2770	5909	2.127	1.089	7.60469e-15	32053	ciliary basal body organization
Ld1S_350687400	hypothetical protein	887	717	0.809	-0.306	0.00187037	#N/A	#N/A
Ld1S_350687500	hypothetical protein	1147	901	0.786	-0.348	1.33068e-05	#N/A	#N/A
Ld1S_350687700_pseudogene	ATP-grasp domain containing protein, putative	986	1336	1.354	0.438	8.37163e-08	#N/A	#N/A
Ld1S_350688300	protein kinase, putative	2441	1264	0.518	-0.95	2.61015e-19	6468	protein phosphorylation
Ld1S_350688400	Importin 1	1685	1989	1.183	0.243	0.00144217	6406	mRNA export from nucleus
Ld1S_350688900	hypothetical protein	380	315	0.825	-0.277	0.00929804	#N/A	#N/A
Ld1S_350689300	Autophagy-related protein 24	356	530	1.485	0.57	1.55038e-07	6914	autophagy
Ld1S_350689500	Fumarylacetoacetate FAA hydrolase family, putative	345	602	1.736	0.795	1.95955e-13	8152	metabolic process
Ld1S_350689600	ubiquitin-protein ligase, putative	1346	1041	0.77	-0.377	0.00102468	16567	protein ubiquitination
Ld1S_350689800	Nop53 60S ribosomal biogenesis, putative	1060	632	0.597	-0.744	4.09101e-16	#N/A	#N/A
Ld1S_350689900	USO1 vesicle docking protein homolog yeast, Intracellular trafficking, secretion, and vesicular transport	825	1348	1.636	0.71	8.16659e-16	#N/A	#N/A
Ld1S_350690000	hypothetical protein	270	413	1.529	0.612	5.38507e-08	10608	posttranscriptional regulation of gene expression
Ld1S_350690300	hypothetical protein	1655	1030	0.624	-0.679	1.05589e-12	#N/A	#N/A
Ld1S_350690400	hypothetical protein	1149	692	0.602	-0.732	1.57969e-22	#N/A	#N/A
Ld1S_350690500	Double RNA binding domain protein 9	1182	779	0.66	-0.599	1.74675e-10	6396	RNA processing
Ld1S_350690700	hypothetical protein	253	497	1.969	0.978	6.16612e-16	#N/A	#N/A
Ld1S_350690800	hypothetical protein	161	245	1.517	0.601	0.000551954	#N/A	#N/A
Ld1S_350690900	DHHC palmitoyltransferase, putative	710	476	0.671	-0.575	1.37347e-05	#N/A	#N/A
Ld1S_350691100	hypothetical protein	201	147	0.732	-0.45	0.00166288	#N/A	#N/A
Ld1S_350691200	TFIIF-stimulated CTD phosphatase, putative	666	422	0.633	-0.661	8.54803e-12	10608	posttranscriptional regulation of gene expression
Ld1S_350691300	PHD-like zinc-binding domain containing protein, putative	199	494	2.494	1.318	1.52698e-25	#N/A	#N/A
Ld1S_350691400	hypothetical protein	867	698	0.806	-0.311	7.55496e-05	1522	pseudouridine synthesis
Ld1S_350691600	hypothetical protein	623	1220	1.954	0.966	2.27597e-37	#N/A	#N/A
Ld1S_350691800	heat shock factor binding protein 1, putative	127	276	2.153	1.106	1.84632e-16	1903507	negative regulation of nucleic acid-templated transcription
Ld1S_350692300	hypothetical protein	2295	900	0.392	-1.351	1.4081e-40	#N/A	#N/A
Ld1S_350692400	acyl-CoA dehydrogenase, putative	1023	673	0.659	-0.602	1.09131e-11	55114	oxidation-reduction process
Ld1S_350692500	galactokinase-like protein	2167	1140	0.528	-0.922	9.25416e-16	6012	galactose metabolic process
Ld1S_350692600	kinesin K39, Cytoskeleton	151	444	2.97	1.57	1.07801e-32	#N/A	#N/A
Ld1S_350693000	hypothetical protein	583	358	0.613	-0.706	3.62246e-05	#N/A	#N/A
Ld1S_350693200	transporter, putative	1877	1080	0.576	-0.797	5.88165e-24	55085	transmembrane transport
Ld1S_350693300	major facilitator superfamily, putative	421	252	0.596	-0.746	8.51323e-10	55085	transmembrane transport
Ld1S_350693400	hypothetical protein	1286	950	0.74	-0.435	2.13673e-05	#N/A	#N/A
Ld1S_350693500	aminotransferase, putative	1091	789	0.725	-0.464	4.48975e-07	16226	iron-sulfur cluster assembly
Ld1S_350693700	Alb1, putative	330	442	1.343	0.426	2.85922e-05	#N/A	#N/A
Ld1S_350693800	protein kinase, putative	1904	1180	0.62	-0.691	2.16232e-14	6468	protein phosphorylation
Ld1S_350693900	Sybindin-like family, putative	491	320	0.657	-0.605	5.02349e-09	16192	vesicle-mediated transport
Ld1S_350694200	dynein light chain, putative	566	789	1.391	0.476	4.99788e-05	7018	microtubule-based movement
Ld1S_350694300	hypothetical protein	1073	792	0.739	-0.436	7.93213e-05	#N/A	#N/A
Ld1S_350694500	Leucine carboxyl methyltransferase,Cupin-like domain containing protein, putative	582	786	1.344	0.426	4.3228e-05	32259	methylation
Ld1S_350694600	pentatricopeptide repeat domain containing protein, putative	826	999	1.217	0.283	0.0097459	48255	mRNA stabilization
Ld1S_350695700	ubiquitin-activating enzyme E1, putative	1281	1684	1.314	0.394	3.1436e-07	6464	cellular protein modification process
Ld1S_350696100	ATP-dependent RNA helicase HEL67;ATP-dependent RNA helicase, putative	3878	6710	1.742	0.801	4.81951e-10	#N/A	#N/A
Ld1S_350696300	WD40, Function unknown	2685	1326	0.494	-1.016	4.23905e-27	#N/A	#N/A
Ld1S_350696400	dynein light chain type 1, putative	385	512	1.333	0.415	0.000495821	7017	microtubule-based process
Ld1S_350696600	class I transcription factor A, subunit 2, putative	466	368	0.793	-0.334	0.00219216	#N/A	#N/A
Ld1S_350696800	riboflavin kinase,fmn adenylyltransferase-like protein	2888	2418	0.839	-0.253	0.00493399	9231	riboflavin biosynthetic process
Ld1S_350696900	protein kinase, putative	800	500	0.622	-0.685	9.599e-08	6468	protein phosphorylation
Ld1S_350697200	RNA-binding protein, putative	2001	1504	0.752	-0.411	4.85237e-06	10608	posttranscriptional regulation of gene expression
Ld1S_350697500	cystathione gamma lyase, putative	2252	5346	2.39	1.257	3.43432e-27	10608	posttranscriptional regulation of gene expression
Ld1S_350697600	hypothetical protein	1316	1757	1.333	0.415	1.9969e-08	#N/A	#N/A
Ld1S_350697700	replication factor C, subunit 3, putative	333	1006	3.083	1.624	6.65109e-22	6260	DNA replication
Ld1S_350697900	hypothetical protein	1170	921	0.787	-0.345	7.57387e-05	#N/A	#N/A
Ld1S_350698200	WD domain, G-beta repeat, putative	5418	2179	0.404	-1.309	5.42372e-82	#N/A	#N/A
Ld1S_350698300	Leucine Rich repeats 2 copies, putative	405	676	1.664	0.735	1.81471e-15	#N/A	#N/A
Ld1S_350698700	Tetrapyrrole Corrin,Porphyrin Methylases, putative	307	389	1.272	0.347	0.000754647	32259	methylation
Ld1S_350698900	hypothetical protein	2100	2842	1.355	0.438	2.61384e-07	#N/A	#N/A
Ld1S_350699100	hypothetical protein	615	425	0.689	-0.538	6.78574e-08	#N/A	#N/A
Ld1S_350699200	LEM3 ligand-effect modulator 3 family , CDC50 family, putative	1022	836	0.817	-0.291	0.000450989	#N/A	#N/A
Ld1S_350699400	hypothetical protein	306	188	0.616	-0.699	1.21604e-10	#N/A	#N/A
Ld1S_350699600	replication factor A protein 3, putative	618	796	1.285	0.361	4.99788e-05	6260	DNA replication
Ld1S_350699700	DNA-repair protein, putative	884	1234	1.393	0.479	3.76117e-09	6289	nucleotide-excision repair
Ld1S_350699800	peroxidase, putative	492	814	1.651	0.723	4.98731e-13	6979	response to oxidative stress
Ld1S_350699900	acyl transferase-like protein, putative	1389	1128	0.813	-0.298	0.00337663	8152	metabolic process
Ld1S_350700000	hypothetical protein	603	777	1.286	0.362	1.26456e-05	#N/A	#N/A
Ld1S_350700100	hypothetical protein	1139	1360	1.191	0.252	0.00366652	#N/A	#N/A
Ld1S_350700300	structural maintenance of chromosome SMC family protein, putative	558	2171	3.89	1.96	7.84057e-85	7064	mitotic sister chromatid cohesion
Ld1S_350700400_pseudogene	NLI interacting factor-like phosphatase, putative	208	63	0.302	-1.728	4.72732e-28	#N/A	#N/A
Ld1S_350700600	pre-rRNA-processing protein PNO1, putative	477	398	0.835	-0.26	0.00943383	6461	#N/A
Ld1S_350700800	CRAL,TRIO, N-terminal domain,CRAL,TRIO domain containing protein, putative	1151	1888	1.637	0.711	5.17173e-15	#N/A	#N/A
Ld1S_350700900	Fusaric acid resistance protein-like, putative	2423	1452	0.604	-0.727	3.7476e-08	#N/A	#N/A
Ld1S_350701000_pseudogene	membrane transporter protein, putative	676	847	1.249	0.321	0.00260416	42908	xenobiotic transport
Ld1S_350701400	iron-sulfur cluster assembly protein, putative	291	370	1.271	0.346	0.0018095	16226	iron-sulfur cluster assembly
Ld1S_350702400	hypothetical protein	1929	3056	1.583	0.662	6.80121e-14	#N/A	#N/A
Ld1S_350702700	Cullin family, putative	662	968	1.462	0.548	1.50402e-13	6511	ubiquitin-dependent protein catabolic process
Ld1S_350702800	60S ribosomal protein L27A,L29, putative	1787	3121	1.745	0.803	1.33168e-13	6412	translation
Ld1S_350702900	Enriched in surface-labeled proteome protein 9, putative	849	721	0.846	-0.241	0.00928672	#N/A	#N/A
Ld1S_350703200	60S ribosomal protein L23, putative	4415	6705	1.522	0.606	3.2672e-05	6412	translation
Ld1S_350703400	hypothetical protein	668	796	1.194	0.255	0.00341526	#N/A	#N/A
Ld1S_350703600	proteasome beta 2 subunit, putative	1132	1483	1.313	0.393	1.36256e-06	6508	proteolysis
Ld1S_350703700	30S Ribosomal protein S17-like protein	1652	2505	1.521	0.605	3.62443e-19	6412	translation
Ld1S_350703800	T-complex protein 1, eta subunit, putative	1394	2910	2.084	1.059	7.43944e-54	6457	protein folding
Ld1S_350703900	nucleoside diphosphate kinase, putative	832	1102	1.325	0.406	6.23535e-07	6165	nucleoside diphosphate phosphorylation
Ld1S_350704100	calmodulin-like protein	660	908	1.378	0.463	5.3987e-05	#N/A	#N/A
Ld1S_350704200	hypothetical protein	688	1087	1.58	0.66	1.85346e-11	30150	protein import into mitochondrial matrix
Ld1S_350704300_pseudogene	PFPI,DJ-1-like protein, putative	143	76	0.545	-0.877	2.44819e-08	#N/A	#N/A
Ld1S_350704600	unc-50 related protein homolog	369	562	1.528	0.612	5.43431e-10	#N/A	#N/A
Ld1S_350704700	Chromosome passenger complex CPC protein INCENP N terminal, putative	1321	1692	1.281	0.358	3.93514e-07	#N/A	#N/A
Ld1S_350704800	PRP8 protein homologue, putative	2830	3969	1.403	0.488	5.66588e-09	398	mRNA splicing, via spliceosome
Ld1S_350704900	protein kinase A catalytic subunit isoform 1 fragment;protein kinase A catalytic subunit isoform 2 fragment	133	81	0.609	-0.715	3.6679e-05	6468	protein phosphorylation
Ld1S_350705000	predicted zinc finger protein	665	1045	1.572	0.653	1.15138e-16	#N/A	#N/A
Ld1S_350705100	4E-interacting protein, putative	352	198	0.552	-0.858	7.4231e-09	10608	posttranscriptional regulation of gene expression
Ld1S_350705200	mitochondrial carrier protein, putative	622	424	0.681	-0.553	4.31401e-08	55085	transmembrane transport
Ld1S_350705300	protein kinase, putative	1095	1640	1.494	0.579	1.31304e-12	6468	protein phosphorylation
Ld1S_350705700	chaperone protein DNAj, putative	1815	1107	0.608	-0.719	3.63013e-25	6457	protein folding
Ld1S_350705800	hypothetical protein	563	390	0.694	-0.528	0.000104285	#N/A	#N/A
Ld1S_350706100	Tetratricopeptide repeat, putative	1231	954	0.777	-0.363	0.000103939	#N/A	#N/A
Ld1S_350706200	hypothetical protein	747	1284	1.716	0.779	6.11067e-20	#N/A	#N/A
Ld1S_350706300	Splicing factor 3B subunit 10 SF3b10, putative	320	452	1.427	0.513	1.07891e-05	#N/A	#N/A
Ld1S_350706500	HD domain containing protein, putative	553	455	0.832	-0.265	0.00914094	43099	#N/A
Ld1S_350706700	hypothetical protein	326	775	2.382	1.252	1.47944e-35	#N/A	#N/A
Ld1S_350706800	polyadenylate-binding protein 2	1177	2207	1.872	0.905	1.73981e-12	6396	RNA processing
Ld1S_350707000	elongation factor 1-alpha, putative	977	1254	1.283	0.359	4.3382e-06	6414	translational elongation
Ld1S_350707200	RNA polymerase III RPC4, putative	448	314	0.702	-0.511	1.28174e-05	6383	transcription by RNA polymerase III
Ld1S_350707400	hypothetical protein	1446	1153	0.8	-0.322	3.89962e-05	70072	vacuolar proton-transporting V-type ATPase complex assembly
Ld1S_350707500_pseudogene	hypothetical protein	1650	176	0.107	-3.225	1.17906e-193	#N/A	#N/A
Ld1S_350707600	hypothetical protein	352	201	0.565	-0.824	1.01835e-09	#N/A	#N/A
Ld1S_350707700	hypothetical protein	297	127	0.427	-1.228	7.47179e-19	#N/A	#N/A
Ld1S_350708200	Present in the outer mitochondrial membrane proteome 6	338	644	1.897	0.923	9.69496e-19	#N/A	#N/A
Ld1S_350708300	Spindle assembly abnormal protein 6 homolog	207	769	3.755	1.909	4.65071e-55	7099	centriole replication
Ld1S_350708900	hypothetical protein	1083	782	0.722	-0.47	2.52946e-07	#N/A	#N/A
Ld1S_350709000	PGAP1-like protein, putative	2221	1770	0.797	-0.328	3.36181e-06	#N/A	#N/A
Ld1S_350709100	DNA polymerase epsilon catalytic subunit, putative	1146	2183	1.903	0.928	1.02806e-19	6260	DNA replication
Ld1S_350709200	Zinc-binding domain containing protein, putative	1584	943	0.596	-0.746	5.42741e-09	#N/A	#N/A
Ld1S_350709300	hypothetical protein	9381	4018	0.429	-1.221	2.01774e-40	#N/A	#N/A
Ld1S_350709400	TAX-1	794	979	1.23	0.299	0.000306531	#N/A	#N/A
Ld1S_350709700_pseudogene	mitochondrial phosphate transporter, putative fragment	1838	445	0.243	-2.04	1.56826e-49	#N/A	#N/A
Ld1S_350709800	mitochondrial phosphate transporter, putative fragment	1268	1702	1.344	0.427	0.00100278	#N/A	#N/A
Ld1S_350709900	hypothetical protein	79	249	3.161	1.661	1.90985e-26	#N/A	#N/A
Ld1S_350710100	sm-f snRNP core complex protein, putative	565	728	1.294	0.372	0.000102025	387	spliceosomal snRNP assembly
Ld1S_350710200	Co-chaperone protein P23	4561	9879	2.168	1.117	2.72651e-62	#N/A	#N/A
Ld1S_350711000	SET, Function unknown	1355	2125	1.568	0.649	1.87992e-18	34968	histone lysine methylation
Ld1S_350711100	PHD-like zinc-binding domain containing protein, putative	1025	676	0.659	-0.601	1.38677e-14	#N/A	#N/A
Ld1S_350711200_pseudogene	hypothetical protein	580	330	0.568	-0.816	5.54787e-15	32008	positive regulation of TOR signaling
Ld1S_350711300	60Kd inner membrane protein, putative	3666	1961	0.535	-0.902	2.39189e-16	90150	establishment of protein localization to membrane
Ld1S_350711500	hypothetical protein	1193	1033	0.865	-0.209	0.00921459	#N/A	#N/A
Ld1S_350711600	hypothetical protein	728	553	0.763	-0.39	0.000280048	#N/A	#N/A
Ld1S_350711800	chaperone protein DnaJ, putative	1391	1786	1.286	0.362	1.53774e-05	31204	posttranslational protein targeting to membrane, translocation
Ld1S_350712100	small nuclear RNA gene activation protein SNAP 50, putative	750	599	0.803	-0.316	0.000692681	42795	snRNA transcription by RNA polymerase II
Ld1S_350712200	katanin, putative	865	708	0.816	-0.293	0.00478274	910	cytokinesis
Ld1S_350712400	PACRGB	812	1080	1.331	0.412	2.2481e-05	60285	cilium-dependent cell motility
Ld1S_350712600	Hsp70 protein, putative	1267	1568	1.236	0.306	0.000278416	6457	protein folding
Ld1S_350712700	glycine cleavage system H protein, putative	2144	1699	0.791	-0.338	0.000730151	10608	posttranscriptional regulation of gene expression
Ld1S_350712800	glyceraldehyde-3-phosphate dehydrogenase-like protein	1439	1056	0.733	-0.448	9.81199e-07	55114	oxidation-reduction process
Ld1S_350712900	hypothetical protein	108	414	3.871	1.953	2.38018e-57	#N/A	#N/A
Ld1S_350713000	peptidyl-prolyl cis-trans isomerase cyclophilin- 40, putative	2559	3706	1.448	0.534	2.03208e-12	413	protein peptidyl-prolyl isomerization
Ld1S_350713300	AMP deaminase, putative;adenosine monophosphate deaminase, putative	1136	1513	1.334	0.415	3.82092e-05	32264	IMP salvage
Ld1S_350713400_pseudogene	BRCA1 C Terminus BRCT domain containing protein, putative	836	690	0.826	-0.276	0.00644296	70940	dephosphorylation of RNA polymerase II C-terminal domain
Ld1S_350713500	Histidine phosphatase superfamily branch 1, putative	1172	924	0.792	-0.337	0.00016284	#N/A	#N/A
Ld1S_350713700	hypothetical protein	242	321	1.325	0.406	0.00570691	#N/A	#N/A
Ld1S_350713800	proteasome alpha 1 subunit, putative	704	1144	1.623	0.699	3.96908e-14	6508	proteolysis
Ld1S_350713900	Mitochondrial import receptor subunit ATOM40, putative	3106	3810	1.228	0.296	0.00111945	30150	protein import into mitochondrial matrix
Ld1S_350714200	meiotic recombination protein DMC1, putative	322	226	0.703	-0.508	2.52775e-05	7131	reciprocal meiotic recombination
Ld1S_350714300	hypothetical protein	832	531	0.64	-0.644	2.32689e-10	#N/A	#N/A
Ld1S_350714400	DNA replication factor, putative	1474	1036	0.703	-0.508	3.32829e-11	6270	DNA replication initiation
Ld1S_350714500	tubulin tyrosine ligase, putative	546	758	1.391	0.476	4.76688e-07	6464	cellular protein modification process
Ld1S_350714600	hypothetical protein	795	1109	1.397	0.483	6.97561e-06	10608	posttranscriptional regulation of gene expression
Ld1S_350714700	zinc finger protein family member, putative	615	357	0.574	-0.8	4.78357e-14	10608	posttranscriptional regulation of gene expression
Ld1S_350715100	sphingomyelin,ceramide phosphorylethanolamine synthase, bifunctional	1898	950	0.502	-0.993	4.66189e-20	46513	ceramide biosynthetic process
Ld1S_350715200	PSP1 C-terminal conserved region, putative	54	8	0.147	-2.769	6.87581e-13	#N/A	#N/A
Ld1S_350715300	protein kinase, putative	499	281	0.564	-0.827	1.9959e-07	6468	protein phosphorylation
Ld1S_350715400	hypothetical protein	782	653	0.835	-0.259	0.00418528	#N/A	#N/A
Ld1S_350715500	hypothetical protein	3506	928	0.265	-1.915	1.65836e-105	#N/A	#N/A
Ld1S_350715600	polyadenylate-binding protein 1, putative	35743	9907	0.278	-1.845	1.50151e-85	10608	posttranscriptional regulation of gene expression
Ld1S_350715800	Ankyrin repeat and zinc finger domain containing 1, Function unknown	1657	1408	0.849	-0.236	0.00481886	#N/A	#N/A
Ld1S_350716000	hypothetical protein	726	449	0.617	-0.696	2.47688e-11	#N/A	#N/A
Ld1S_350716300	RNA pseudouridylate synthase, putative	517	654	1.273	0.348	0.00686034	9451	RNA modification
Ld1S_350716500	hypothetical protein	726	449	0.619	-0.692	4.2445e-14	#N/A	#N/A
Ld1S_350716600	methyltransferase like 13, Amino acid transport and metabolism	958	562	0.591	-0.759	1.28336e-10	#N/A	#N/A
Ld1S_350716700	folate,biopterin transporter, putative;biopterin transporter, putative;pteridine transporter, putative;folate,biopterin transporter, putative fragment	2693	1433	0.532	-0.91	1.63561e-23	15877	#N/A
Ld1S_350716800	2-Phosphoglycerate kinase, Carbohydrate transport and metabolism	1583	485	0.307	-1.704	2.83935e-58	#N/A	#N/A
Ld1S_350716900	hypothetical protein	1009	542	0.537	-0.897	1.35644e-34	#N/A	#N/A
Ld1S_350717200	folate,biopterin transporter, putative	475	252	0.531	-0.912	4.91011e-14	6468	protein phosphorylation
Ld1S_350717300	Zinc finger C-x8-C-x5-C-x3-H type and similar, putative	415	192	0.462	-1.114	1.85274e-20	#N/A	#N/A
Ld1S_350717400	GTP-binding protein, putative	1205	813	0.676	-0.565	1.52068e-10	#N/A	#N/A
Ld1S_350717500	hypothetical protein	817	413	0.509	-0.975	6.07362e-18	#N/A	#N/A
Ld1S_350717600	tRNA guanine-N7--methyltransferase, putative	443	222	0.504	-0.988	2.64321e-10	6400	tRNA modification
Ld1S_350717700	hypothetical protein	1438	795	0.553	-0.856	7.02735e-26	#N/A	#N/A
Ld1S_350717800	glycosyl transferase, putative	1351	1055	0.782	-0.355	3.25112e-07	6490	oligosaccharide-lipid intermediate biosynthetic process
Ld1S_350717900	Homeobox associated leucine zipper, putative	520	658	1.263	0.337	0.000650981	6355	regulation of transcription, DNA-templated
Ld1S_350718200	p21 antigen protein	824	1163	1.409	0.495	3.86108e-08	10608	posttranscriptional regulation of gene expression
Ld1S_350718300	hypothetical protein	698	560	0.803	-0.316	0.00106497	#N/A	#N/A
Ld1S_350718600	isopentenyl-diphosphate delta-isomerase type II, putative	1917	1651	0.861	-0.217	0.00369963	8299	isoprenoid biosynthetic process
Ld1S_350718800	amino acid permease, putative	542	311	0.576	-0.796	1.70603e-09	#N/A	#N/A
Ld1S_350718900	amino acid permease, putative	555	359	0.647	-0.628	2.85979e-08	#N/A	#N/A
Ld1S_350719000	diacylglycerol kinase-like protein	260	345	1.33	0.412	0.000271161	7165	signal transduction
Ld1S_350719100	hypothetical protein	462	307	0.665	-0.588	7.10084e-07	#N/A	#N/A
Ld1S_360719400	histone H4	67	533	7.877	2.978	6.50753e-86	#N/A	#N/A
Ld1S_360719700	PUF1, putative	2176	2846	1.31	0.389	3.81335e-05	16049	cell growth
Ld1S_360720000	stress-inducible protein STI1 homolog	2073	3232	1.559	0.64	8.0776e-12	#N/A	#N/A
Ld1S_360720200	hypothetical protein	2003	1553	0.777	-0.365	0.000454985	#N/A	#N/A
Ld1S_360720500	cap guanine-N7 methyltransferase	1120	903	0.807	-0.309	0.000171424	9452	7-methylguanosine RNA capping
Ld1S_360720600	PUB domain containing protein, putative	795	1033	1.295	0.372	6.36753e-07	#N/A	#N/A
Ld1S_360720800	6-phosphofructo-2-kinase,fructose-2,6-bisphosphatas, putative	1079	759	0.702	-0.511	4.57143e-10	6003	fructose 2,6-bisphosphate metabolic process
Ld1S_360720900	hypothetical protein	830	602	0.725	-0.464	6.48684e-07	#N/A	#N/A
Ld1S_360721100	elongation factor 2	105	172	1.65	0.723	3.34016e-06	6414	translational elongation
Ld1S_360721600	SET domain protein, putative	207	463	2.219	1.15	1.31202e-16	#N/A	#N/A
Ld1S_360721700	dolicholphosphate-mannose synthase	1545	1248	0.809	-0.306	9.14232e-05	6486	protein glycosylation
Ld1S_360721800	peptidyl-prolyl cis-trans isomerase, putative	1038	1391	1.342	0.425	5.70963e-10	413	protein peptidyl-prolyl isomerization
Ld1S_360721900	Afadin- and alpha -actinin-Binding, putative	1601	914	0.571	-0.808	7.80457e-25	#N/A	#N/A
Ld1S_360722000	eukaryotic translation initiation factor 3 subunit l	1503	3459	2.301	1.202	7.78611e-53	6413	translational initiation
Ld1S_360722100	xylulokinase, putative	1384	1069	0.774	-0.369	0.000356347	5975	carbohydrate metabolic process
Ld1S_360722400	hypothetical protein	756	547	0.727	-0.46	0.000141729	#N/A	#N/A
Ld1S_360722500	Mutt-Nudix-related hydrolase 5, putative	890	724	0.811	-0.301	0.00280726	31087	deadenylation-independent decapping of nuclear-transcribed mRNA
Ld1S_360722700	proteasome subunit beta type-2, putative	954	1536	1.612	0.689	2.31825e-09	6508	proteolysis
Ld1S_360722800	ribonuclease HII, putative	209	417	2.012	1.009	4.01254e-16	90305	nucleic acid phosphodiester bond hydrolysis
Ld1S_360722900	nuclear protein family a nop10p, putative	594	854	1.423	0.509	0.00017403	1522	pseudouridine synthesis
Ld1S_360723400	hypothetical protein	467	1006	2.145	1.101	6.5218e-41	#N/A	#N/A
Ld1S_360723500	hypothetical protein	53	79	1.475	0.561	0.00502679	#N/A	#N/A
Ld1S_360723700	hypothetical protein	1059	512	0.485	-1.044	3.48565e-33	#N/A	#N/A
Ld1S_360724000	hypothetical protein	670	962	1.446	0.532	8.90834e-10	#N/A	#N/A
Ld1S_360724100	hypothetical protein	205	376	1.805	0.852	1.24912e-12	#N/A	#N/A
Ld1S_360724200	vacuolar protein sorting-associated protein, putative	768	1046	1.363	0.446	1.97286e-08	6904	vesicle docking involved in exocytosis
Ld1S_360724300_pseudogene	dihydrouridine synthase domain protein-like protein	1054	624	0.595	-0.748	6.41429e-08	2943	tRNA dihydrouridine synthesis
Ld1S_360724600	TPR-repeat-containing chaperone protein DNAJ, putative	2189	1141	0.522	-0.938	1.52238e-27	6457	protein folding
Ld1S_360724800	hypothetical protein	635	803	1.263	0.337	0.000227914	#N/A	#N/A
Ld1S_360724900	protein phosphatase 2C-like protein	1172	1603	1.365	0.449	3.54832e-07	6470	protein dephosphorylation
Ld1S_360725100	hypothetical protein	2458	1611	0.656	-0.608	1.37376e-14	#N/A	#N/A
Ld1S_360725200	ubiquitin-like protein, putative	1000	1360	1.356	0.44	2.00934e-07	6260	DNA replication
Ld1S_360725300	cdc2-related kinase 3, putative	164	1139	6.961	2.799	7.2973e-182	6468	protein phosphorylation
Ld1S_360725400	hypothetical protein	508	788	1.554	0.636	9.17259e-11	#N/A	#N/A
Ld1S_360725500	Elongation factor G1, mitochondrial, putative	1185	1432	1.213	0.279	0.00150091	6119	oxidative phosphorylation
Ld1S_360725600	WD domain, G-beta repeat, putative	178	91	0.512	-0.966	5.76666e-10	#N/A	#N/A
Ld1S_360725800_pseudogene	Eukaryotic translation initiation factor 4E type 5, putative	770	533	0.693	-0.529	4.34067e-07	48870	cell motility
Ld1S_360725900	ubiquitin,ribosomal protein S27a, putative	1787	2744	1.54	0.623	2.11824e-05	6412	translation
Ld1S_360726000	DNAJ protein-like protein	914	770	0.838	-0.255	0.0036766	6457	protein folding
Ld1S_360726100	Mitochondrial ATP synthase epsilon chain, putative	1007	2266	2.249	1.17	2.88568e-29	15986	ATP synthesis coupled proton transport
Ld1S_360726200	Protein of unknown function DUF3592, putative	152	282	1.84	0.879	7.93689e-11	#N/A	#N/A
Ld1S_360726300	ribonuclease H, putative	877	604	0.694	-0.528	5.78754e-09	90305	nucleic acid phosphodiester bond hydrolysis
Ld1S_360726400	GPI transamidase component Tta2, putative	743	939	1.263	0.336	0.00021444	16255	attachment of GPI anchor to protein
Ld1S_360726700	hypothetical protein	561	754	1.341	0.424	8.65095e-06	#N/A	#N/A
Ld1S_360726800	KREPA4, putative	692	454	0.656	-0.609	5.36682e-11	#N/A	#N/A
Ld1S_360727000	Protein C21orf2 homolog, putative	582	777	1.331	0.413	3.08116e-05	60271	cilium assembly
Ld1S_360727200	zinc finger protein family member, putative	37	22	0.562	-0.83	0.00619778	10608	posttranscriptional regulation of gene expression
Ld1S_360727700	Calpain family cysteine protease, putative	431	654	1.526	0.61	1.63265e-08	6508	proteolysis
Ld1S_360727900	hypothetical protein	169	575	3.467	1.794	1.86774e-63	#N/A	#N/A
Ld1S_360728000	TFIIH basal transcription factor subunit, putative	1240	900	0.725	-0.465	2.37281e-09	6281	DNA repair
Ld1S_360728200	ADP-ribosylation factor-like protein	179	389	2.2	1.137	3.53895e-23	#N/A	#N/A
Ld1S_360728300	cAMP binding protein, putative	492	1227	2.483	1.312	6.1777e-44	#N/A	#N/A
Ld1S_360728500	Kinesin family member, Cytoskeleton	206	815	3.947	1.981	4.75746e-71	#N/A	#N/A
Ld1S_360728600	mitogen-activated protein kinase kinase 5	296	170	0.579	-0.789	3.30008e-10	43406	positive regulation of MAP kinase activity
Ld1S_360728700	pre-mRNA splicing factor ATP-dependent RNA helicase, putative	1345	887	0.662	-0.595	4.08962e-08	8380	RNA splicing
Ld1S_360728800	NifU-like domain containing protein, putative	689	893	1.301	0.379	0.000127593	16226	iron-sulfur cluster assembly
Ld1S_360728900	Eukaryotic translation initiation factor 6 eIF- 6, putative	855	679	0.795	-0.331	0.0073745	6412	translation
Ld1S_360729000	SNF1-related protein kinases, putative	977	1263	1.286	0.363	3.63656e-05	6468	protein phosphorylation
Ld1S_360729100	mitogen-activated protein kinase-like protein	339	491	1.433	0.519	1.72437e-06	6468	protein phosphorylation
Ld1S_360729300	hypothetical protein	72	46	0.625	-0.678	0.00374929	#N/A	#N/A
Ld1S_360729500	40S ribosomal protein S18, putative	1440	2436	1.696	0.762	5.79856e-07	6412	translation
Ld1S_360729800	hypothetical protein	1364	1594	1.166	0.221	0.00437532	#N/A	#N/A
Ld1S_360729900	40S ribosomal protein S10, putative fragment;40S ribosomal protein S10, putative	1472	2383	1.627	0.703	4.6336e-06	#N/A	#N/A
Ld1S_360730200	hypothetical protein	2218	2639	1.192	0.253	0.00215916	#N/A	#N/A
Ld1S_360730300	hypothetical protein	3368	3908	1.162	0.216	0.00214188	#N/A	#N/A
Ld1S_360730400	hypothetical protein	2486	2074	0.835	-0.259	0.00152498	#N/A	#N/A
Ld1S_360730500	Flagellar C1a complex subunit C1a-32, putative	546	685	1.252	0.325	0.000405318	#N/A	#N/A
Ld1S_360730700	ISWI complex protein	1203	1560	1.294	0.372	4.32547e-06	6338	chromatin remodeling
Ld1S_360731000	hypothetical protein	615	375	0.607	-0.719	5.0902e-13	#N/A	#N/A
Ld1S_360731100	ribosomal protein L24, putative fragment	785	1189	1.514	0.599	0.00839849	#N/A	#N/A
Ld1S_360731200_pseudogene	HORMA domain containing protein, putative	427	339	0.796	-0.33	0.00490992	#N/A	#N/A
Ld1S_360731500	short chain 3-hydroxyacyl-CoA dehydrogenase, putative	759	1172	1.543	0.626	4.19408e-11	6631	fatty acid metabolic process
Ld1S_360731700	AmmeMemoRadiSam system protein B, putative	1280	901	0.705	-0.504	1.45996e-09	#N/A	#N/A
Ld1S_360731800	hypothetical protein	3277	4541	1.386	0.471	1.64839e-09	#N/A	#N/A
Ld1S_360731900	hypothetical protein	239	505	2.098	1.069	2.17574e-26	#N/A	#N/A
Ld1S_360732000	hypothetical protein	774	428	0.55	-0.861	1.32589e-19	#N/A	#N/A
Ld1S_360732100	GPI anchor biosynthesis protein, putative	1198	792	0.662	-0.595	1.68439e-11	6506	GPI anchor biosynthetic process
Ld1S_360732200	hypothetical protein	640	440	0.689	-0.538	4.71134e-07	#N/A	#N/A
Ld1S_360732300	hypothetical protein	1535	919	0.599	-0.74	6.71099e-15	#N/A	#N/A
Ld1S_360732600	40S ribosomal protein S9, putative	1470	2628	1.788	0.838	2.77587e-08	6412	translation
Ld1S_360732700	fructose-1,6-bisphosphate aldolase	22178	17093	0.772	-0.373	3.42827e-07	6096	glycolytic process
Ld1S_360732800	hypothetical protein	3950	2932	0.743	-0.429	9.14087e-06	#N/A	#N/A
Ld1S_360732900_pseudogene	hypothetical protein	1280	979	0.764	-0.389	1.86859e-05	#N/A	#N/A
Ld1S_360733100	hypothetical protein	273	546	2.015	1.011	5.26745e-22	#N/A	#N/A
Ld1S_360733200	hypothetical protein	667	1104	1.662	0.733	1.22712e-19	#N/A	#N/A
Ld1S_360733300	heat shock protein, putative	477	801	1.694	0.76	2.94909e-11	6457	protein folding
Ld1S_360733500	PolyADP-ribose polymerase and DNA-Ligase Zn-finger region,Zinc-finger CX5CX6HX5H motif containing protein, putative	1388	1146	0.827	-0.275	3.68402e-05	#N/A	#N/A
Ld1S_360734000	adenylate kinase, putative	1729	1036	0.601	-0.735	3.10789e-14	6139	nucleobase-containing compound metabolic process
Ld1S_360734100	Valosin-containing protein, putative;vesicular transport protein CDC48 homologue, putative	1571	3209	2.041	1.029	6.35007e-30	51228	mitotic spindle disassembly
Ld1S_360734300	hypothetical protein	754	1102	1.457	0.543	9.12256e-13	#N/A	#N/A
Ld1S_360734600_pseudogene	predicted RanGDP binding protein	1112	1267	1.144	0.194	0.00983444	#N/A	#N/A
Ld1S_360734800	translation elongation factor 1-beta, putative	2163	4227	1.951	0.964	7.08686e-27	6412	translation
Ld1S_360735100	hypothetical protein	1373	1034	0.753	-0.409	9.62889e-07	#N/A	#N/A
Ld1S_360735300	hypothetical protein	892	455	0.515	-0.958	1.74077e-13	#N/A	#N/A
Ld1S_360735400	hypothetical protein	1230	1840	1.498	0.583	7.41618e-11	#N/A	#N/A
Ld1S_360735500	hypothetical protein	1508	1110	0.736	-0.441	1.08763e-08	#N/A	#N/A
Ld1S_360735800	serine,threonine protein kinase, putative	429	290	0.677	-0.563	0.0001072	6468	protein phosphorylation
Ld1S_360735900_pseudogene	engulfment and cell motility domain 2, putative	2491	1458	0.586	-0.77	9.17659e-20	43547	positive regulation of GTPase activity
Ld1S_360736000	predicted tripartite motif protein	157	757	4.829	2.272	7.6005e-85	#N/A	#N/A
Ld1S_360736100	Leucine Rich Repeat, putative	409	630	1.533	0.617	7.7359e-13	#N/A	#N/A
Ld1S_360736200	hypothetical protein	665	854	1.281	0.357	4.10787e-05	10608	posttranscriptional regulation of gene expression
Ld1S_360736300	hypothetical protein	669	1636	2.435	1.284	4.40613e-38	#N/A	#N/A
Ld1S_360736400	STAG domain containing protein, putative	307	887	2.897	1.534	7.50319e-52	#N/A	#N/A
Ld1S_360736600	proteasome subunit alpha type-1, putative	1599	2102	1.312	0.392	1.80688e-07	6508	proteolysis
Ld1S_360736700	universal minicircle sequence binding protein fragment;universal minicircle sequence binding protein, putative	371	534	1.442	0.528	0.000581741	#N/A	#N/A
Ld1S_360736800	universal minicircle sequence binding protein fragment;universal minicircle sequence binding protein, putative	2491	1542	0.624	-0.681	1.8927e-11	#N/A	#N/A
Ld1S_360736900	clathrin heavy chain, putative	2418	3312	1.368	0.452	6.50947e-06	6886	intracellular protein transport
Ld1S_360737100	universal minicircle sequence binding protein, putative	5541	3336	0.604	-0.726	4.07015e-20	33955	mitochondrial DNA inheritance
Ld1S_360737200	proteasome subunit beta type-5, putative	1060	1610	1.522	0.606	9.41846e-12	6508	proteolysis
Ld1S_360737500	hypothetical protein	1436	1039	0.722	-0.47	2.38449e-10	#N/A	#N/A
Ld1S_360737800	phosphatidylinositolN-acetylglucosaminyltransfe ra sesubunit c, putative	304	393	1.286	0.363	0.000842498	6506	GPI anchor biosynthetic process
Ld1S_360738200	hypothetical protein	610	1092	1.799	0.847	2.96563e-20	#N/A	#N/A
Ld1S_360738400	hypothetical protein	600	1196	1.994	0.996	5.65528e-30	#N/A	#N/A
Ld1S_360738500	TPR repeat, putative	643	802	1.248	0.319	0.00461841	#N/A	#N/A
Ld1S_360738600	5p-3p exoribonuclease D, putative	836	1143	1.371	0.455	1.06194e-07	6396	RNA processing
Ld1S_360738700	hypothetical protein	799	590	0.74	-0.435	3.28483e-07	#N/A	#N/A
Ld1S_360738800	MORN repeat, putative	1579	2119	1.343	0.425	2.1265e-08	#N/A	#N/A
Ld1S_360739000	hypothetical protein	366	823	2.238	1.162	3.59814e-34	#N/A	#N/A
Ld1S_360739200	DEAD box RNA helicase, putative	1885	2220	1.179	0.237	0.00185888	#N/A	#N/A
Ld1S_360739300	Ribosomal protein S5, C-terminal domain containing protein, putative	783	1082	1.383	0.468	2.44822e-08	6412	translation
Ld1S_360739400	major vault protein, putative	2286	1920	0.842	-0.249	0.00169695	#N/A	#N/A
Ld1S_360739500	CBF,Mak21 family, putative	844	690	0.82	-0.286	0.00126676	#N/A	#N/A
Ld1S_360739700	kinetoplastid kinetochore protein 1, putative	298	1516	5.073	2.343	2.17495e-82	7059	chromosome segregation
Ld1S_360739800	hypothetical protein	416	533	1.279	0.355	6.77417e-05	#N/A	#N/A
Ld1S_360739900	T-lymphocyte triggering factor, putative	981	1148	1.169	0.226	0.0067234	60285	cilium-dependent cell motility
Ld1S_360740000	hypothetical protein	1024	1325	1.295	0.373	2.65156e-05	910	cytokinesis
Ld1S_360740900	hypothetical protein	388	196	0.505	-0.985	7.46488e-19	#N/A	#N/A
Ld1S_360741100	hypothetical protein	154	223	1.443	0.529	0.000192333	#N/A	#N/A
Ld1S_360741300	hypothetical protein	499	649	1.297	0.375	0.000468642	#N/A	#N/A
Ld1S_360741400	Chaperonin HSP60, mitochondrial;chaperonin HSP60,CNP60, putative;chaperonin HSP60, mitochondrial precursor	2388	3442	1.445	0.532	1.09628e-07	6457	protein folding
Ld1S_360741500	Chaperonin HSP60, mitochondrial;chaperonin HSP60,CNP60, putative;chaperonin HSP60, mitochondrial precursor	7156	13158	1.844	0.883	1.19963e-18	42026	protein refolding
Ld1S_360742000	TPR repeat,Tetratricopeptide repeat, putative	441	543	1.234	0.303	0.00500385	#N/A	#N/A
Ld1S_360742200	Pfam:DUF1630, Function unknown	739	1040	1.41	0.496	1.1623e-09	#N/A	#N/A
Ld1S_360742400	chaperone protein DnaJ, putative	434	601	1.387	0.472	8.9317e-07	6457	protein folding
Ld1S_360742500	hypothetical protein	270	445	1.652	0.724	9.6652e-11	#N/A	#N/A
Ld1S_360742600_pseudogene	hypothetical protein	555	795	1.432	0.518	4.83874e-10	#N/A	#N/A
Ld1S_360742700	ATP-dependent RNA helicase DBP2B, putative;ATP-dependent RNA helicase DBP2A, putative	829	999	1.201	0.264	0.00556901	#N/A	#N/A
Ld1S_360742800	Haloacid dehalogenase-like hydrolase family protein, Function unknown	572	674	1.18	0.238	0.00641453	#N/A	#N/A
Ld1S_360742900	transmembrane emp24 domain-containing protein	531	706	1.331	0.412	0.00101898	10608	posttranscriptional regulation of gene expression
Ld1S_360743000	dynein light chain, putative	235	662	2.826	1.499	1.38263e-39	7017	microtubule-based process
Ld1S_360743600	hypothetical protein	84	360	4.292	2.102	7.65459e-49	#N/A	#N/A
Ld1S_360743700	vacuolar protein sorting-associated protein 45- like protein	344	512	1.48	0.565	2.20818e-08	6904	vesicle docking involved in exocytosis
Ld1S_360743800	Gamma-tubulin complex component 3-like protein	1424	1981	1.389	0.474	4.77003e-09	226	microtubule cytoskeleton organization
Ld1S_360744000	guanylate kinase-like protein	186	254	1.383	0.468	0.000571382	16310	phosphorylation
Ld1S_360744200	bardet-biedl syndrome 4 protein	848	718	0.846	-0.241	0.00652996	60271	cilium assembly
Ld1S_360744300	protein kinase, putative	540	88	0.161	-2.637	1.21863e-17	6468	protein phosphorylation
Ld1S_360744400	Death associated protein 3, Translation, ribosomal structure and biogenesis	1009	731	0.723	-0.468	1.30887e-08	#N/A	#N/A
Ld1S_360744500	Mitochondrial ribosomal protein S18, putative	939	1146	1.22	0.287	0.000442358	43631	RNA polyadenylation
Ld1S_360744700	endonuclease V, putative	758	552	0.727	-0.461	8.13958e-08	6281	DNA repair
Ld1S_360744800	short-chain dehydrogenase, putative	1196	656	0.55	-0.863	9.56485e-26	#N/A	#N/A
Ld1S_360744900	glyceraldehyde 3-phosphate dehydrogenase, cytosolic	1085	1385	1.274	0.349	1.22376e-05	6006	glucose metabolic process
Ld1S_360745200	hypothetical protein	1073	824	0.77	-0.377	0.000266289	#N/A	#N/A
Ld1S_360745300	hypothetical protein	676	382	0.565	-0.824	1.71914e-15	#N/A	#N/A
Ld1S_360745400	base J-associated glucosyltransferase	452	769	1.707	0.771	7.69673e-13	6304	DNA modification
Ld1S_360745900	serine peptidase, Clan SC, Family S9B	1219	1471	1.209	0.274	0.00399189	6508	proteolysis
Ld1S_360746100	FYVE zinc finger containing protein, putative	580	473	0.816	-0.294	0.00383155	#N/A	#N/A
Ld1S_360746200	hypothetical protein	691	409	0.591	-0.76	2.15173e-17	#N/A	#N/A
Ld1S_360746400	acid phosphatase, putative	1451	1104	0.762	-0.393	0.000176835	#N/A	#N/A
Ld1S_360746500	hypothetical protein	579	327	0.568	-0.816	3.3752e-17	#N/A	#N/A
Ld1S_360746700	chromatin assembly factor 1 subunit b-like protein	712	980	1.379	0.464	1.11402e-07	6325	chromatin organization
Ld1S_360746800	Nucleoporin NUP96	845	1454	1.727	0.788	2.10423e-18	6913	nucleocytoplasmic transport
Ld1S_360746900	small nuclear RNA-activating protein	356	470	1.322	0.403	0.000268091	#N/A	#N/A
Ld1S_360747000	ATP-dependent DEAD,H RNA helicase, putative	395	497	1.261	0.334	0.0018543	#N/A	#N/A
Ld1S_360747100	C-4 sterol methyl oxidase, putative	579	468	0.81	-0.305	0.00669231	8610	lipid biosynthetic process
Ld1S_360747200	hypothetical protein	1770	1448	0.816	-0.293	0.000542736	#N/A	#N/A
Ld1S_360747300	hypothetical protein	305	387	1.276	0.351	0.0024512	#N/A	#N/A
Ld1S_360747900	related to multifunctional cyclin-dependent kinase pho85-like protein	1154	901	0.786	-0.348	0.00362444	6629	lipid metabolic process
Ld1S_360748000	membrane-bound acid phosphatase 2, putative;membrane-bound acid phosphatase, putative;membrane-bound acid phosphatase 2	13885	5816	0.424	-1.238	2.83124e-18	#N/A	#N/A
Ld1S_360748100	cyclin-e binding protein 1-like protein	471	671	1.432	0.518	1.07282e-07	51276	chromosome organization
Ld1S_360748500	hypothetical protein	773	602	0.777	-0.365	2.50704e-05	#N/A	#N/A
Ld1S_360748600	methyltransferase domain containing protein, putative	631	457	0.726	-0.462	6.4995e-05	32259	methylation
Ld1S_360748700	dihydrolipoamide acetyltransferase precursor, putative	2037	3035	1.489	0.574	3.36457e-13	910	cytokinesis
Ld1S_360748900	hypothetical protein	1109	1625	1.469	0.555	2.37421e-14	51168	nuclear export
Ld1S_360749100	hypothetical protein	399	527	1.309	0.389	1.82522e-05	#N/A	#N/A
Ld1S_360749300	mitochondrial ATP-dependent zinc metallopeptidase, putative	845	1293	1.534	0.618	9.1025e-10	6508	proteolysis
Ld1S_360749400	transportin2-like protein	1102	1291	1.172	0.23	0.00952887	6606	protein import into nucleus
Ld1S_360749800	Nodulin-like,Major Facilitator Superfamily, putative	984	404	0.41	-1.285	5.65542e-31	55085	transmembrane transport
Ld1S_360750000	SPO11 meiotic protein covalently bound to DSB homolog S, cerevisiae, Replication, recombination and repair	79	112	1.424	0.509	0.00233296	737	DNA catabolic process, endonucleolytic
Ld1S_360750200_pseudogene	hypothetical protein	256	1233	4.788	2.259	8.10335e-107	7059	chromosome segregation
Ld1S_360750400	hypothetical protein	623	823	1.315	0.395	4.02491e-06	#N/A	#N/A
Ld1S_360750900	40S ribosomal protein S24e	63	112	1.767	0.822	0.00148523	6412	translation
Ld1S_360751000	40S ribosomal protein S24e	79	118	1.534	0.618	0.00891231	6412	translation
Ld1S_360751500	PHF5-like protein, putative	329	253	0.767	-0.382	0.0005427	398	mRNA splicing, via spliceosome
Ld1S_360751800	succinyl-CoA ligase [GDP-forming] beta-chain, putative	2323	4489	1.937	0.954	2.60632e-19	6099	tricarboxylic acid cycle
Ld1S_360751900	hypothetical protein	658	290	0.446	-1.166	1.53744e-21	#N/A	#N/A
Ld1S_360752100_pseudogene	Glycosyl hydrolases family 32 N-terminal domain containing protein, putative	570	466	0.82	-0.287	0.00674373	#N/A	#N/A
Ld1S_360752300	GTP-binding protein, putative	617	990	1.607	0.684	5.40729e-13	#N/A	#N/A
Ld1S_360752700	Swi5, putative	165	216	1.316	0.397	0.00624519	#N/A	#N/A
Ld1S_360753100	cullin-like protein	954	1315	1.383	0.468	1.48494e-08	6511	ubiquitin-dependent protein catabolic process
Ld1S_360753200_pseudogene	fibrillarin, putative;fibrillarin	1539	2105	1.371	0.455	1.48901e-05	6364	rRNA processing
Ld1S_360753500	ATP synthase, putative	860	1571	1.821	0.864	1.38223e-27	1902600	proton transmembrane transport
Ld1S_360753700	hypothetical protein	1090	748	0.687	-0.541	2.29999e-10	#N/A	#N/A
Ld1S_360753800	calcium-dependent protein kinase, Signal transduction mechanisms	933	1222	1.313	0.393	3.46673e-06	60285	cilium-dependent cell motility
Ld1S_360753900	cyclophilin-like protein	316	403	1.281	0.357	0.00219063	413	protein peptidyl-prolyl isomerization
Ld1S_360754000	hypothetical protein	417	243	0.586	-0.772	3.63507e-07	#N/A	#N/A
Ld1S_360754100	ADP-ribosylation factor GTPase activating protein, putative	478	621	1.295	0.373	0.000211704	43547	positive regulation of GTPase activity
Ld1S_360754500	hypothetical protein	200	257	1.275	0.351	0.00783316	#N/A	#N/A
Ld1S_360754600	nucleic acid binding protein, putative	587	790	1.341	0.423	3.91183e-05	#N/A	#N/A
Ld1S_360754800	14-3-3 protein 1, putative	553	1036	1.87	0.903	1.15975e-14	6897	endocytosis
Ld1S_360754900	hypothetical protein	176	834	4.765	2.252	7.72762e-81	#N/A	#N/A
Ld1S_360755000	oxidoreductase, putative	2197	1016	0.464	-1.108	2.2573e-23	55114	oxidation-reduction process
Ld1S_360755100	hypothetical protein	1571	711	0.453	-1.143	2.03508e-28	#N/A	#N/A
Ld1S_360755300	Fungal domain of unknown function DUF1712, putative	1200	863	0.72	-0.474	6.84916e-08	16192	vesicle-mediated transport
Ld1S_360755400	hypothetical protein	398	611	1.541	0.624	9.39339e-12	6412	translation
Ld1S_360755500	60S ribosomal protein L22, putative	2526	3294	1.303	0.382	2.0124e-05	6412	translation
Ld1S_360755600	Enoyl-CoA hydratase,isomerase family,2-enoyl-CoA Hydratase C-terminal region, putative	1735	2234	1.289	0.366	1.09618e-05	#N/A	#N/A
Ld1S_360755700	Macro domain containing protein, putative	304	486	1.609	0.686	1.91998e-07	#N/A	#N/A
Ld1S_360756100	hypothetical protein	196	279	1.417	0.503	4.09742e-05	#N/A	#N/A
Ld1S_360756300	Protein of unknown function DUF3595, putative	727	1106	1.513	0.598	1.31499e-09	55085	transmembrane transport
Ld1S_360756600	Bromodomain, putative	378	517	1.353	0.436	4.1348e-05	#N/A	#N/A
Ld1S_360756700	hypothetical protein	793	1317	1.656	0.728	2.2069e-20	#N/A	#N/A
Ld1S_360756800	hypothetical protein	536	948	1.773	0.826	2.51095e-25	#N/A	#N/A
Ld1S_360757200	vacuolar protein sorting-associated protein-like protein	796	987	1.238	0.308	0.000216487	6886	intracellular protein transport
Ld1S_360757700	2-oxoglutarate dehydrogenase subunit, putative;2-oxoglutarate dehydrogenase E1 component, putative	2275	2661	1.17	0.227	0.00621691	6099	tricarboxylic acid cycle
Ld1S_360757900	Protein of unknown function DUF2870, putative	690	845	1.219	0.286	0.000903277	3352	regulation of cilium movement
Ld1S_360758400	Domain of unknown function DUF3846,TPR repeat, putative	940	1356	1.445	0.531	1.46507e-08	#N/A	#N/A
Ld1S_360758500	hypothetical protein	590	1335	2.262	1.178	2.1283e-42	#N/A	#N/A
Ld1S_360758700	signal recognition particle receptor like protein, putative	1041	782	0.753	-0.409	4.09483e-06	6614	SRP-dependent cotranslational protein targeting to membrane
Ld1S_360759300	ATP-binding cassette protein subfamily G, member 5, Secondary metabolites biosynthesis, transport and catabolism	221	138	0.622	-0.684	1.73755e-05	#N/A	#N/A
Ld1S_360759600	hypothetical protein	420	577	1.375	0.46	1.88266e-06	#N/A	#N/A
Ld1S_360759700	Protein of unknown function DUF1619, putative	822	1608	1.962	0.972	3.53456e-29	#N/A	#N/A
Ld1S_360759900	hypothetical protein	806	487	0.605	-0.725	6.211e-17	#N/A	#N/A
Ld1S_360760200	Nucleoporin NUP119	670	991	1.476	0.561	9.68619e-12	#N/A	#N/A
Ld1S_360760300	hypothetical protein	292	168	0.58	-0.787	6.14147e-05	#N/A	#N/A
Ld1S_360760500	Protein of unknown function DUF498,DUF598, putative	931	1159	1.245	0.316	7.292e-05	32981	mitochondrial respiratory chain complex I assembly
Ld1S_360760800	40S ribosomal protein S27-1, putative	2151	3047	1.42	0.506	0.00030096	6412	translation
Ld1S_360760900	60S ribosomal protein L10a, putative fragment	2094	3512	1.674	0.743	1.72402e-10	#N/A	#N/A
Ld1S_360761000	transcription factor BTF3, putative	4340	7294	1.679	0.747	9.98548e-16	40010	positive regulation of growth rate
Ld1S_360761100	Spindle pole body protein 1, putative	781	1409	1.797	0.845	8.77961e-14	#N/A	#N/A
Ld1S_360761200	hypothetical protein	690	1166	1.686	0.754	1.14138e-12	#N/A	#N/A
Ld1S_360761300_pseudogene	aminomethyltransferase, mitochondrial, putative	441	229	0.518	-0.95	4.25323e-13	6546	glycine catabolic process
Ld1S_360761800	Snf7, putative	559	825	1.469	0.554	4.26311e-08	7034	vacuolar transport
Ld1S_360761900	similar to leishmania major, l411,4-like protein	831	597	0.717	-0.481	2.72985e-05	#N/A	#N/A
Ld1S_360762000	hypothetical protein	251	596	2.38	1.251	1.69283e-26	#N/A	#N/A
Ld1S_360762100	eukaryotic translation initiation factor 3 subunit, putative	1327	2547	1.916	0.938	3.45338e-22	6446	regulation of translational initiation
Ld1S_360762300	hypothetical protein	1268	879	0.696	-0.523	2.7541e-08	#N/A	#N/A
Ld1S_360762400	S-adenosylhomocysteine hydrolase	4677	14517	3.115	1.639	2.79755e-70	6730	one-carbon metabolic process
Ld1S_360762500	hypothetical protein	237	338	1.434	0.52	2.80929e-05	#N/A	#N/A
Ld1S_360762600	telomerase reverse transcriptase, putative	758	986	1.302	0.381	2.73763e-05	6278	RNA-dependent DNA biosynthetic process
Ld1S_360762700	hypothetical protein	1521	1118	0.735	-0.444	0.000434997	#N/A	#N/A
Ld1S_360762800	hypothetical protein	466	561	1.197	0.259	0.00437724	#N/A	#N/A
Ld1S_360763200	RNA polymerase-associated protein CDC73, putative	532	663	1.256	0.329	0.00232954	32968	positive regulation of transcription elongation from RNA polymerase II promoter
Ld1S_360763300	ATP-dependent protease subunit HslV, putative	509	1322	2.603	1.38	2.59636e-69	33955	mitochondrial DNA inheritance
Ld1S_360763400	Nucleotidyltransferase domain containing protein, putative	853	703	0.823	-0.281	0.000721124	#N/A	#N/A
Ld1S_360763700	Golgi SNAP receptor complex member 1, putative	501	604	1.209	0.273	0.00135573	6888	endoplasmic reticulum to Golgi vesicle-mediated transport
Ld1S_360763900	hypothetical protein	565	2034	3.587	1.843	1.51859e-124	#N/A	#N/A
Ld1S_360764700	hypothetical protein	310	417	1.353	0.436	0.000665185	#N/A	#N/A
Ld1S_360764800	Amastin surface glycoprotein, putative	275	136	0.493	-1.022	4.24726e-11	#N/A	#N/A
Ld1S_360764900	Amastin surface glycoprotein, putative	426	103	0.241	-2.053	2.30773e-40	#N/A	#N/A
Ld1S_360765200	hypothetical protein	847	697	0.817	-0.292	0.000594234	#N/A	#N/A
Ld1S_360765300	oxidoreductase, putative	1277	2216	1.739	0.798	1.15254e-16	55114	oxidation-reduction process
Ld1S_360765400	UDP-N-acetylglucosamine--dolichyl-phosphaten-ac et ylglucosaminephosphotransferase	1322	1875	1.416	0.501	4.91534e-13	6487	protein N-linked glycosylation
Ld1S_360765500	GINS complex protein, putative	251	534	2.113	1.08	2.99602e-16	6270	DNA replication initiation
Ld1S_360765600	Arrestin or S-antigen, N-terminal domain containing protein, putative	3109	2087	0.674	-0.569	4.23133e-08	#N/A	#N/A
Ld1S_360765700	WD domain, G-beta repeat,Utp21 specific WD40 associated putative domain containing protein, putative	2441	1938	0.796	-0.329	1.10287e-05	6364	rRNA processing
Ld1S_360765800_pseudogene	hypothetical protein	313	966	3.063	1.615	8.66122e-51	#N/A	#N/A
Ld1S_360766000	paraflagellar rod component, putative	1291	2157	1.669	0.739	2.85531e-13	#N/A	#N/A
Ld1S_360766200	serine,threonine kinase, putative	118	51	0.444	-1.173	1.00857e-06	6468	protein phosphorylation
Ld1S_360766300	hypothetical protein	803	566	0.704	-0.506	2.94831e-08	#N/A	#N/A
Ld1S_360766600	ADP-ribosylation factor family, putative	1868	1460	0.782	-0.355	1.28759e-06	#N/A	#N/A
Ld1S_360767000	predicted C2 domain protein	1121	1518	1.351	0.434	0.000164459	#N/A	#N/A
Ld1S_360767200	hypothetical protein	88	561	6.257	2.646	1.30406e-70	#N/A	#N/A
Ld1S_360767300	Regulatory particle triple-A ATPase subunit 6	583	837	1.431	0.517	7.24222e-09	6511	ubiquitin-dependent protein catabolic process
Ld1S_360767500_pseudogene	alternative oxidase, putative	849	1166	1.377	0.461	2.08577e-07	55114	oxidation-reduction process
Ld1S_360767600	gamma-tubulin complex component 2	561	838	1.493	0.578	5.13309e-11	1904158	axonemal central apparatus assembly
Ld1S_360767900	Ribosomal L22e protein family, putative	1864	2851	1.532	0.615	1.60356e-10	6412	translation
Ld1S_360768000	asparaginase-like protein	516	853	1.648	0.721	3.78656e-15	#N/A	#N/A
Ld1S_360768100	hypothetical protein	920	727	0.792	-0.337	0.000965769	#N/A	#N/A
Ld1S_360768200	mitochondrial intermediate peptidase, putative	1863	2185	1.174	0.231	0.000459421	6508	proteolysis
Ld1S_360768300	hypothetical protein	474	1359	2.864	1.518	8.50514e-48	#N/A	#N/A
Ld1S_360768400	chaperone protein DnaJ, putative	529	781	1.476	0.562	5.57736e-12	6457	protein folding
Ld1S_360768500	amino acid transporter, putative	503	660	1.302	0.381	0.000144189	#N/A	#N/A
Ld1S_360768700	Protein of unknown function DUF2870, putative	486	994	2.031	1.022	1.51521e-27	60285	cilium-dependent cell motility
Ld1S_360768800	60S ribosomal protein L18, putative	3051	4307	1.412	0.498	1.91034e-07	6412	translation
Ld1S_360769000	ABC1 protein, putative	524	714	1.373	0.457	2.5433e-06	#N/A	#N/A
Ld1S_360769200	related to elongation factor-2 kinase efk-1b isoform-like protein	563	269	0.478	-1.065	1.04511e-14	6414	translational elongation
Ld1S_360769600	hypothetical protein	1399	683	0.49	-1.029	4.37277e-21	#N/A	#N/A
Ld1S_360769800_pseudogene	Predicted membrane protein, putative	188	275	1.481	0.567	4.17629e-06	#N/A	#N/A
Ld1S_360769900	t-SNARE coiled-coil homology domain-containing protein	732	532	0.728	-0.458	2.09167e-06	#N/A	#N/A
Ld1S_360770200	Esterase PHB depolymerase, putative	3845	1982	0.516	-0.954	1.06552e-36	#N/A	#N/A
Ld1S_360770300	60S acidic ribosomal protein, putative	1355	985	0.73	-0.454	2.70636e-07	27	ribosomal large subunit assembly
Ld1S_360770600	cytochrome b5 1, putative	434	295	0.681	-0.554	1.01178e-05	#N/A	#N/A
Ld1S_360770800	Alpha,beta hydrolase family, putative	1511	904	0.598	-0.741	6.86367e-24	#N/A	#N/A
Ld1S_360770900	WD domain, G-beta repeat, putative	3229	951	0.295	-1.76	1.25236e-74	#N/A	#N/A
Ld1S_360771200	WD repeat domain 67, Function unknown	2268	1708	0.753	-0.409	1.56954e-06	60285	cilium-dependent cell motility
Ld1S_360771400	PIG-P, putative	545	414	0.762	-0.393	7.96995e-06	6506	GPI anchor biosynthetic process
Ld1S_360771500_pseudogene	hypothetical protein	1332	1104	0.831	-0.267	0.000170281	#N/A	#N/A
Ld1S_360771600	mitochondrial RNA binding complex 1 subunit, putative	839	1101	1.314	0.393	1.59535e-06	16554	cytidine to uridine editing
Ld1S_360771700	paraflagellar rod component, putative	1167	1364	1.169	0.225	0.00989628	#N/A	#N/A
Ld1S_360771900_pseudogene	hypothetical protein	482	606	1.265	0.339	0.00578785	#N/A	#N/A
Ld1S_360772100	WD domain, G-beta repeat, putative	479	625	1.311	0.391	1.08224e-05	398	mRNA splicing, via spliceosome
Ld1S_360772200	ras family protein-like protein, Intracellular trafficking, secretion, and vesicular transport	603	472	0.779	-0.36	2.22765e-05	#N/A	#N/A
Ld1S_360772300	Leucine-rich repeat domain containing protein	728	896	1.227	0.295	0.00122751	#N/A	#N/A
Ld1S_360772400	hypothetical protein	645	482	0.742	-0.43	0.000581885	#N/A	#N/A
Ld1S_360772600	Sugar efflux transporter for intercellular exchange, putative	832	395	0.477	-1.069	2.93358e-28	8643	carbohydrate transport
Ld1S_360772700_pseudogene	dynein, axonemal, assembly factor 1, Function unknown	307	123	0.402	-1.314	1.62079e-22	44458	motile cilium assembly
Ld1S_360772800	exosome-associated protein 4, putative	205	137	0.666	-0.586	9.16388e-05	6364	rRNA processing
Ld1S_360772900	Region in Clathrin and VPS, putative	776	643	0.826	-0.276	0.00224579	6886	intracellular protein transport
Ld1S_360773100	Calponin homology CH domain containing protein, putative	664	887	1.339	0.421	2.89944e-06	#N/A	#N/A
Ld1S_360773300	Uncharacterized protein family UPF0029, putative	844	625	0.741	-0.433	9.05229e-07	#N/A	#N/A
Ld1S_360773400	2OG-FeII oxygenase superfamily, putative	1099	742	0.677	-0.563	6.51238e-13	55114	oxidation-reduction process
Ld1S_360773500	protein, conserved, Source GeneDB, Function unknown	994	728	0.737	-0.441	1.83334e-08	#N/A	#N/A
Ld1S_360773600	DnaJ domain containing protein, putative	207	289	1.412	0.497	0.000524984	#N/A	#N/A
Ld1S_360773800	tubulin delta chain	149	419	2.806	1.488	5.89038e-27	16049	cell growth
Ld1S_360774200	hypothetical protein	388	558	1.456	0.542	4.5484e-06	#N/A	#N/A
Ld1S_360774300	Bacterial transferase hexapeptide six repeats, putative	685	537	0.785	-0.349	0.00188676	#N/A	#N/A
Ld1S_360774400	32 kDa ER-associated protein, putative	649	508	0.786	-0.347	0.00547114	#N/A	#N/A
Ld1S_360774500	Nin one binding NOB1 Zn-ribbon like, putative	1038	757	0.731	-0.452	2.34416e-05	478	#N/A
Ld1S_360774700_pseudogene	hypothetical protein	2009	1117	0.557	-0.844	8.13157e-25	#N/A	#N/A
Ld1S_360774800	Casein kinase II subunit beta, putative	700	539	0.774	-0.369	0.000463502	16310	phosphorylation
Ld1S_360774900	hypothetical protein	1716	3453	2.014	1.01	3.71695e-34	#N/A	#N/A
Ld1S_360775000	Domain of unknown function DUF4496, putative	365	538	1.473	0.559	3.1234e-08	#N/A	#N/A
Ld1S_360775200	hypothetical protein	1213	882	0.729	-0.457	4.24267e-10	#N/A	#N/A
Ld1S_360775400	kinesin-D	896	1620	1.804	0.851	5.96651e-24	902	cell morphogenesis
Ld1S_360775500	pre-mRNA-splicing factor CWC22, putative	925	1082	1.171	0.227	0.00221989	6412	translation
Ld1S_360775600	vacuolar protein sorting-associated protein-like protein	870	698	0.801	-0.319	0.00133772	15031	protein transport
Ld1S_360775700	aldehyde dehydrogenase, putative	1731	1508	0.87	-0.2	0.00629414	6081	cellular aldehyde metabolic process
Ld1S_360775900_pseudogene	hypothetical protein	1536	1261	0.823	-0.282	7.38675e-05	#N/A	#N/A
Ld1S_360776100	hypothetical protein	606	473	0.781	-0.357	5.84405e-05	#N/A	#N/A
Ld1S_360776500	Adaptor protein complex AP-3 subunit beta-3	1112	808	0.726	-0.462	1.64496e-09	71470	cellular response to osmotic stress
Ld1S_360776600	endonuclease,exonuclease protein-like protein	543	677	1.248	0.32	0.000394938	6281	DNA repair
Ld1S_360776800	hypothetical protein	309	479	1.555	0.637	3.00643e-10	#N/A	#N/A
Ld1S_360776900	hypothetical protein	1326	813	0.613	-0.706	5.40729e-13	#N/A	#N/A
Ld1S_360777400	kinetoplastid kinetochore protein 2, putative	361	1193	3.31	1.727	1.70226e-40	7059	chromosome segregation
Ld1S_360777500	ubiquinone biosynthesis methyltransferase, putative	3930	2004	0.512	-0.966	3.64609e-21	6744	ubiquinone biosynthetic process
Ld1S_360777600	hypothetical protein	277	436	1.567	0.648	2.62505e-09	#N/A	#N/A
Ld1S_360777800	tyrosine specific protein phosphatase, putative	538	437	0.809	-0.306	0.00935378	6470	protein dephosphorylation
Ld1S_360777900	NADH dehydrogenase, putative	1234	1560	1.257	0.33	5.49096e-06	55114	oxidation-reduction process
Ld1S_360778000	phosphoribosylpyrophosphate synthetase, putative	1529	964	0.631	-0.665	3.4391e-10	9116	nucleoside metabolic process
Ld1S_360778200	selenophosphate synthetase, putative	1151	736	0.642	-0.639	2.28263e-14	16260	selenocysteine biosynthetic process
Ld1S_360778300	branch point binding protein, putative	462	653	1.422	0.508	1.06426e-06	398	mRNA splicing, via spliceosome
Ld1S_360778600	hypothetical protein	1025	657	0.642	-0.639	2.18155e-16	#N/A	#N/A
Ld1S_360778800	hypothetical protein	968	755	0.779	-0.36	8.67193e-05	#N/A	#N/A
Ld1S_360778900	hypothetical protein	405	180	0.444	-1.171	4.73667e-15	10608	posttranscriptional regulation of gene expression
Ld1S_360779200	Haemolysin-III related, putative	519	423	0.816	-0.294	0.00250911	#N/A	#N/A
Ld1S_360779400	Phosphorylated CTD interacting factor 1 WW domain containing protein, putative	918	660	0.718	-0.477	9.53688e-08	80009	mRNA methylation
Ld1S_360779800_pseudogene	emp24,gp25L,p24 family,GOLD, putative	602	431	0.716	-0.481	8.11605e-08	#N/A	#N/A
Ld1S_360780200	hypothetical protein	485	402	0.828	-0.273	0.00470576	#N/A	#N/A
Ld1S_360780300	Nuclease-related domain containing protein, putative	3866	1605	0.415	-1.268	3.14639e-50	#N/A	#N/A
Ld1S_360780400	isoleucyl-tRNA synthetase, putative	2047	4206	2.047	1.034	3.8408e-27	6412	translation
Ld1S_360780500	hypothetical protein	420	287	0.689	-0.537	6.37959e-06	#N/A	#N/A
Ld1S_360780700	hypothetical protein	1010	784	0.776	-0.365	0.00034647	10608	posttranscriptional regulation of gene expression
Ld1S_360780900	RNA helicase, putative	704	425	0.605	-0.725	1.95955e-13	8380	RNA splicing
Ld1S_360781000	hypothetical protein	1105	670	0.609	-0.716	1.79811e-12	#N/A	#N/A
Ld1S_360781100	hypothetical protein	977	507	0.523	-0.935	2.9395e-14	#N/A	#N/A
Ld1S_360781300_pseudogene	Cullin binding, putative	280	361	1.291	0.368	0.00108005	#N/A	#N/A
Ld1S_360781400	phosphoprotein lepp12	379	551	1.455	0.541	7.37089e-09	#N/A	#N/A
Ld1S_360781500	hypothetical protein	1070	712	0.665	-0.589	1.03148e-12	#N/A	#N/A
Ld1S_360781600	hypothetical protein	673	503	0.747	-0.421	9.39277e-07	#N/A	#N/A
Ld1S_360781700	pseudouridine synthase TruD, putative	1731	1022	0.592	-0.758	5.05178e-12	1522	pseudouridine synthesis
Ld1S_360781800	Rab3 GTPase-activating protein regulatory subunit N-terminus, putative	1579	1326	0.839	-0.253	0.00217001	43087	regulation of GTPase activity
Ld1S_360781900	Mechanosensitive ion channel MscS, putative	631	466	0.736	-0.443	6.11475e-07	55085	transmembrane transport
Ld1S_360782000	Gcd10p family, putative	901	633	0.704	-0.507	2.20675e-07	10608	posttranscriptional regulation of gene expression
Ld1S_360782100_pseudogene	leucine-rich repeat protein LRRP, putative	925	625	0.678	-0.56	1.64825e-08	#N/A	#N/A
Ld1S_360782200	hypothetical protein	892	1442	1.62	0.696	2.85986e-12	963	mitochondrial RNA processing
Ld1S_360782400	mkiaa0324 protein-like protein	172	1119	6.441	2.687	9.18073e-159	#N/A	#N/A
Ld1S_360782500_pseudogene	Nitroreductase family, putative	499	390	0.782	-0.356	0.00702512	10608	posttranscriptional regulation of gene expression
Ld1S_360782600	hypothetical protein	423	649	1.524	0.608	3.14454e-09	#N/A	#N/A
Ld1S_360782700	kinetoplast-associated protein, putative	183	1451	7.904	2.983	2.26942e-144	6323	DNA packaging
Ld1S_360782800	flagellum targeting protein kharon1, putative	4878	8213	1.689	0.756	4.18466e-08	9405	pathogenesis
Ld1S_360782900	a44l protein-like protein	1144	831	0.726	-0.461	7.12236e-09	#N/A	#N/A
Ld1S_360783000	paraflagellar rod component, putative	1109	730	0.658	-0.604	4.39438e-12	#N/A	#N/A
Ld1S_360783300	choline,ethanolamine phosphotransferase, putative	1470	1086	0.738	-0.438	2.02416e-06	6646	phosphatidylethanolamine biosynthetic process
Ld1S_360783400	2,3-diketo-5-methylthio-1-phosphopentane phosphatase, putative	1075	1410	1.312	0.392	8.94354e-06	16311	dephosphorylation
Ld1S_360783500	kinetoplast DNA-associated protein, putative	80	318	4.034	2.012	1.12261e-43	6323	DNA packaging
Ld1S_360783900	glycerophosphoryl diester phosphodiesterase, putative	444	163	0.372	-1.428	3.2635e-19	6629	lipid metabolic process
Ld1S_360784100	WW domain-containing protein	1108	919	0.831	-0.268	0.000650981	#N/A	#N/A
Ld1S_360784200	hook complex protein, conserved	632	1144	1.809	0.855	7.04562e-20	#N/A	#N/A
Ld1S_360784400	hypothetical protein	1123	822	0.731	-0.452	2.25574e-09	#N/A	#N/A
Ld1S_360784500	OTU-like cysteine protease, putative	768	1079	1.409	0.494	6.87766e-11	16579	protein deubiquitination
Ld1S_360784900	eukaryotic translation initiation factor 4 gamma 4	5966	3873	0.65	-0.622	6.55235e-16	16070	RNA metabolic process
Ld1S_360785000	rab-like GTPase activating protein, putative	1721	1021	0.593	-0.754	7.31484e-17	#N/A	#N/A
Ld1S_360785100_pseudogene	rab-like GTPase activating protein, putative	1396	827	0.592	-0.755	6.43536e-25	#N/A	#N/A
Ld1S_360785200	ABC1 family, putative	866	1127	1.3	0.378	1.06167e-06	6468	protein phosphorylation
Ld1S_360785300	CCR4-NOT transcription complex subunit 10, putative	577	929	1.602	0.68	5.15115e-12	10608	posttranscriptional regulation of gene expression
Ld1S_360785600	TIGR00269 family protein, putative	588	449	0.768	-0.382	0.000291783	2098	tRNA wobble uridine modification
Ld1S_360785800	hypothetical protein	653	792	1.207	0.272	0.00295554	#N/A	#N/A
Ld1S_360786500	Vps54-like protein, putative	1144	981	0.857	-0.223	0.00534152	42147	retrograde transport, endosome to Golgi
Ld1S_360786700	ADP-ribosylation factor-like protein 3b, putative	626	482	0.767	-0.382	1.86479e-05	#N/A	#N/A
Ld1S_360786800	hypothetical protein	730	1119	1.526	0.61	2.24036e-10	#N/A	#N/A
Ld1S_360787100	chaperone protein DnaJ, putative	2122	3223	1.516	0.6	1.41701e-10	10608	posttranscriptional regulation of gene expression
Ld1S_360787200_pseudogene	glucose transporter 2	364	159	0.443	-1.176	1.71405e-10	#N/A	#N/A
Ld1S_360787700	homocysteine S-methyltransferase, putative	950	1453	1.533	0.617	8.42656e-14	9086	methionine biosynthetic process
Ld1S_360787800	Phosphatidylinositol 3-kinase tor1	2253	2945	1.303	0.382	6.0416e-05	1903432	regulation of TORC1 signaling
Ld1S_360788100_pseudogene	hypothetical protein	870	615	0.715	-0.483	0.00129589	#N/A	#N/A
Ld1S_360788200	hypothetical protein	394	811	2.07	1.05	1.81894e-27	#N/A	#N/A
Ld1S_360788400	polyA-specific ribonuclease PARN, putative	456	344	0.756	-0.403	0.000696137	#N/A	#N/A
Ld1S_360788900	Protein of unknown function DUF2962, putative	782	443	0.572	-0.806	6.22926e-09	#N/A	#N/A
Ld1S_360789200	methylenetetrahydrofolate reductase, putative	767	542	0.706	-0.502	2.89357e-06	6555	methionine metabolic process
Ld1S_360789300	40S ribosomal protein S8, putative	1007	651	0.647	-0.628	2.17021e-07	6412	translation
Ld1S_360789500	Domain of unknown function DUF4496, putative	535	818	1.529	0.612	1.25211e-13	#N/A	#N/A
Ld1S_360789700	protein transport protein Sec23-like protein	608	910	1.493	0.578	3.44273e-07	6888	endoplasmic reticulum to Golgi vesicle-mediated transport
Ld1S_360789800	hypothetical protein	1227	921	0.755	-0.405	0.00188528	#N/A	#N/A
Ld1S_360789900	hypothetical protein	718	582	0.813	-0.298	0.00625128	#N/A	#N/A
Ld1S_360790000	histidine secretory acid phosphatase, putative fragment	158	93	0.583	-0.778	1.20848e-06	#N/A	#N/A
Ld1S_360790300	histidine secretory acid phosphatase, putative fragment	120	180	1.535	0.618	0.00101491	#N/A	#N/A
Ld1S_360791000	ubiquitin fusion degradation protein, putative	410	572	1.387	0.472	4.17078e-05	10608	posttranscriptional regulation of gene expression
Ld1S_360791300	ESF1, nucleolar pre-rRNA processing protein, homolog S, cerevisiae, Function unknown	1264	632	0.5	-0.999	3.39231e-21	6364	rRNA processing
Ld1S_360791500	hypothetical protein	483	673	1.397	0.482	1.50573e-07	#N/A	#N/A
Ld1S_360791600	B double prime 1, subunit of RNA polymerase III transcription initiation factor IIIB, Transcription	556	448	0.801	-0.32	0.00215269	#N/A	#N/A
Ld1S_360791700	similarity to endo-1-like protein	831	531	0.64	-0.643	2.35024e-08	#N/A	#N/A
Ld1S_360791800	protein-l-isoaspartate o-methyltransferase, putative	554	265	0.479	-1.063	8.51587e-17	6464	cellular protein modification process
Ld1S_360791900	Acyl CoA binding protein, putative	279	217	0.774	-0.369	0.00147481	#N/A	#N/A
Ld1S_360792000	y113g7b,23 protein-like protein	1113	765	0.688	-0.54	1.72827e-08	#N/A	#N/A
Ld1S_360792100	hypothetical protein	2140	988	0.462	-1.115	7.49414e-34	#N/A	#N/A
Ld1S_360792200	Sperm tail,Sperm tail C-terminal domain containing protein, putative	1041	1412	1.355	0.438	1.62748e-07	70286	axonemal dynein complex assembly
Ld1S_360792300	hypothetical protein	345	593	1.719	0.782	5.78835e-16	#N/A	#N/A
Ld1S_360792400	mitochondrial carrier protein, putative	1297	974	0.749	-0.416	1.32265e-05	#N/A	#N/A
Ld1S_360792500_pseudogene	hypothetical protein	409	664	1.629	0.704	1.70023e-12	#N/A	#N/A
Ld1S_360792700	hypothetical protein	212	398	1.873	0.905	5.34061e-15	#N/A	#N/A
Ld1S_360792800	hypothetical protein	259	405	1.584	0.664	2.10026e-10	#N/A	#N/A
Ld1S_360792900	2,3-bisphosphoglycerate-independent phosphoglycerate mutase	2193	2874	1.313	0.393	3.43616e-08	6007	glucose catabolic process
Ld1S_360793000	methyltransferase, putative	467	609	1.303	0.382	0.000989265	6370	7-methylguanosine mRNA capping
Ld1S_360793400	hypothetical protein	409	527	1.295	0.373	0.00197766	#N/A	#N/A
Ld1S_360793500	replication factor C subunit 3, putative	441	823	1.861	0.896	2.40631e-16	6260	DNA replication
Ld1S_360793600_pseudogene	mitochondrial carrier protein, putative	357	213	0.592	-0.755	8.23423e-10	#N/A	#N/A
Ld1S_360793700	hypothetical protein	2030	1612	0.793	-0.334	0.00399745	#N/A	#N/A
Ld1S_360793900	prolyl endopeptidase	1361	1931	1.419	0.505	4.80254e-07	6508	proteolysis
Ld1S_360794000	ATP synthase delta OSCP subunit, putative	2008	4096	2.04	1.028	9.76179e-50	15986	ATP synthesis coupled proton transport
Ld1S_360794100	beta adaptin, putative	1096	1469	1.343	0.425	1.50986e-06	6886	intracellular protein transport
Ld1S_360794200	nuclear lim interactor-interacting factor, putative	58	34	0.597	-0.744	0.00837181	10608	posttranscriptional regulation of gene expression
Ld1S_360794600	Thioesterase superfamily, putative	1094	757	0.696	-0.522	6.56235e-08	#N/A	#N/A
Ld1S_360794700	SET, Function unknown	2200	1207	0.55	-0.863	1.5327e-30	#N/A	#N/A
Ld1S_360794800	amino acid permease aap11ld-like protein	1467	1227	0.838	-0.254	0.00172682	#N/A	#N/A
Ld1S_360795000	hypothetical protein	482	329	0.687	-0.542	5.55318e-08	#N/A	#N/A
Ld1S_360795700	T-complex protein 1, theta subunit, putative	3383	5827	1.728	0.789	8.62259e-29	6457	protein folding
Ld1S_360795900	RNA editing comple protein MP63	589	882	1.506	0.591	1.26028e-11	16556	mRNA modification
Ld1S_360796100	protein disulfide isomerase 2	3931	7349	1.869	0.903	1.09157e-24	45454	cell redox homeostasis
Ld1S_360796200_pseudogene	delta8 fatty acid desaturase-like protein	2172	825	0.381	-1.392	5.05716e-63	6629	lipid metabolic process
Ld1S_360796500	eukaryotic translation initiation factor 3 subunit c	1930	5997	3.101	1.633	1.22817e-68	6413	translational initiation
Ld1S_360796800	acetyltransferase, putative	395	647	1.633	0.708	3.14361e-10	6355	regulation of transcription, DNA-templated
Ld1S_360796900	cytochrome oxidase subunit IX, putative	845	1942	2.298	1.201	1.06873e-31	#N/A	#N/A
Ld1S_360797000	PSP1 C-terminal conserved region, putative	269	1188	4.387	2.133	5.67164e-86	#N/A	#N/A
Ld1S_7SL_c1381	small nuclear RNA, 7SL snRNA	43	23	0.542	-0.884	0.00905234	6616	SRP-dependent cotranslational protein targeting to membrane, translocation
Ld1S_SLRNA_c9	SLRNA	16	30	1.942	0.958	0.00915293	45291	#N/A
LD20Cs1C1_c189	snoRNA	18	5	0.271	-1.884	0.000185226	9302	#N/A
LD20Cs1C3_c236	snoRNA	32	11	0.338	-1.565	3.22401e-05	9302	#N/A
LD20Cs2C1_c242	snoRNA	269	129	0.482	-1.053	1.1197e-15	9302	#N/A
LD22Cs1C2_c244	snoRNA	85	139	1.64	0.714	7.4971e-06	9302	#N/A
LD23Cs1H1_c253	snoRNA	22	3	0.118	-3.078	1.61377e-06	9302	#N/A
LD25Cs-1C1_c278	snoRNA	77	36	0.47	-1.091	1.08412e-07	9302	#N/A
LD25Cs1C1_c279	snoRNA	31	8	0.275	-1.863	5.2099e-07	9302	#N/A
LD25Cs1C4_c340	snoRNA	37	21	0.547	-0.87	0.00863664	9302	#N/A
LD26Cs1C2_c487	snoRNA	18	2	0.13	-2.941	7.6286e-06	9302	#N/A
LD26Cs2C1_c491	snoRNA	40	19	0.469	-1.094	0.00070017	9302	#N/A
LD26Cs2C1_c494	snoRNA	30	14	0.48	-1.058	0.00106317	9302	#N/A
LD27Cs1C1_c507	snoRNA	32	9	0.277	-1.851	5.94268e-07	9302	#N/A
LD27Cs1C2_c506	snoRNA	29	2	0.055	-4.174	2.39397e-08	9302	#N/A
LD27Cs1H-1_LD27Cs1H2_c662	snoRNA	181	8	0.044	-4.511	1.70226e-40	9302	#N/A
LD27Cs1H4_c501	snoRNA	265	11	0.04	-4.66	1.53275e-22	9302	#N/A
LD29Cs1H1_c665	snoRNA	109	44	0.41	-1.288	1.13042e-11	9302	#N/A
LD29Cs1H2_c664	snoRNA	191	104	0.546	-0.872	3.87831e-06	9302	#N/A
LD29Cs2C1a_c667	snoRNA	92	46	0.514	-0.961	2.11346e-07	9302	#N/A
LD29Cs2C1b_c668	snoRNA	77	37	0.486	-1.041	6.75964e-07	9302	#N/A
LD30Cs1C1_c677	snoRNA	36	12	0.342	-1.546	1.0254e-05	9302	#N/A
LD30Cs1C2_c669	snoRNA	33	14	0.444	-1.171	0.000377112	9302	#N/A
LD30Cs1pH1_c678	snoRNA	50	10	0.212	-2.235	4.52618e-13	9302	#N/A
LD30Cs1pH2B_c681	snoRNA	51	19	0.37	-1.434	1.75018e-08	9302	#N/A
LD30Cs1pH3_c680	snoRNA	44	13	0.291	-1.781	3.64324e-08	9302	#N/A
LD30Cs1pH3_c682	snoRNA	41	17	0.427	-1.228	1.28621e-05	9302	#N/A
LD30Cs2C1_LD30Cs2C2_c685	snoRNA	159	51	0.326	-1.615	2.71124e-18	9302	#N/A
LD30Cs2C1_LD30Cs2C2_c686	snoRNA	222	86	0.39	-1.359	6.73321e-23	9302	#N/A
LD30Cs2H1_c684	snoRNA	163	35	0.216	-2.212	1.84166e-35	9302	#N/A
LD30Cs2H-1_LD30Cs2H1_c683	snoRNA	147	27	0.19	-2.399	3.43239e-29	9302	#N/A
LD31Cs1C1_c689	snoRNA	312	229	0.735	-0.444	0.000335968	9302	#N/A
LD32Cs1C1_c690	snoRNA	144	51	0.361	-1.469	8.88121e-14	9302	#N/A
LD32Cs2H1_c691	snoRNA	75	42	0.549	-0.866	0.000119797	9302	#N/A
LD32Cs3H1_c692	snoRNA	186	251	1.346	0.428	0.00651574	9302	#N/A
LD33Cs1C3_c694	snoRNA	103	13	0.132	-2.922	7.30859e-27	9302	#N/A
LD33Cs1C4_c693	snoRNA	116	32	0.274	-1.867	1.08117e-20	9302	#N/A
LD33Cs1C4_c695	snoRNA	32	11	0.345	-1.534	2.04341e-05	9302	#N/A
LD33Cs2H1_c842	snoRNA	21	5	0.267	-1.906	3.59331e-05	9302	#N/A
LD33Cs3C1_c843	snoRNA	110	4	0.035	-4.842	2.35878e-29	9302	#N/A
LD33Cs3H1_c883	snoRNA	70	23	0.334	-1.583	5.88324e-09	9302	#N/A
LD33Cs4H1_c884	snoRNA	1559	1006	0.646	-0.63	1.16615e-08	9302	#N/A
LD34Cs1C1_c886	snoRNA	24	11	0.501	-0.997	0.00995789	9302	#N/A
LD34Cs1C1_c892	snoRNA	35	8	0.222	-2.175	1.19092e-08	9302	#N/A
LD34Cs1C2_c894	snoRNA	36	16	0.428	-1.225	9.64128e-05	9302	#N/A
LD34Cs1H1_c885	snoRNA	45	16	0.355	-1.493	3.99497e-07	9302	#N/A
LD34Cs1H1_c891	snoRNA	34	3	0.071	-3.806	2.21493e-12	9302	#N/A
LD34Cs1H-1_LD34Cs2H2_c889	snoRNA	14	1	0.037	-4.76	4.3618e-05	9302	#N/A
LD35Cs1C1_c898	snoRNA	62	23	0.374	-1.42	7.63284e-09	9302	#N/A
LD35Cs1C2_c896	snoRNA	80	33	0.41	-1.288	6.2673e-10	9302	#N/A
LD35Cs1C2_c897	snoRNA	111	44	0.39	-1.36	4.7428e-12	9302	#N/A
LD35Cs1H1_c895	snoRNA	86	37	0.437	-1.195	3.14653e-09	9302	#N/A
LD35Cs3C-1_c904	snoRNA	91	32	0.339	-1.561	2.14794e-11	9302	#N/A
LD35Cs3C1_c905	snoRNA	126	9	0.074	-3.754	5.9165e-36	9302	#N/A
LD35Cs3C2_c1081	snoRNA	65	6	0.1	-3.323	2.91621e-20	9302	#N/A
LD35Cs3C6_c906	snoRNA	106	3	0.031	-5.01	4.43721e-29	9302	#N/A
LD35Cs3H3_c1017	snoRNA	12	0	0.025	-5.325	3.5206e-05	9302	#N/A
LD36Cs-1C1_c1087	snoRNA	85	28	0.333	-1.585	5.12731e-11	9302	#N/A
LD36Cs-1C2_c1082	snoRNA	46	24	0.503	-0.992	6.03014e-05	9302	#N/A
LD36Cs-1C2_c1084	snoRNA	88	36	0.41	-1.285	1.47417e-06	9302	#N/A
LD36Cs-1C2_c1086	snoRNA	50	15	0.297	-1.75	3.67362e-09	9302	#N/A
LD36Cs1C2_c1205	snoRNA	55	34	0.615	-0.702	0.00453145	9302	#N/A
LD36Cs1C3_c1111	snoRNA	22	7	0.311	-1.687	0.00014827	9302	#N/A
LD36Cs-1H1_c1088	snoRNA	29	14	0.469	-1.092	0.000715114	9302	#N/A
LD36Cs-1H2_c1085	snoRNA	28	12	0.422	-1.244	0.000655391	9302	#N/A
LD36Cs-1pC2_c1090	snoRNA	43	8	0.183	-2.449	3.38284e-12	9302	#N/A
LD36Cs1pH1_c1208	snoRNA	19	4	0.188	-2.41	8.41775e-07	9302	#N/A
LD36Cs2C-1_c1238	snoRNA	14	4	0.267	-1.904	0.000274397	9302	#N/A
LD36Cs2C1_c1295	snoRNA	34	10	0.273	-1.874	1.28726e-08	9302	#N/A
LD36Cs2pH1_c1296	snoRNA	264	107	0.406	-1.301	2.49599e-16	9302	#N/A
LD36Cs3H4_c1337	snoRNA	29	16	0.532	-0.91	0.00519799	9302	#N/A
LD36Cs4C1a_LD36Cs4C1b_c1349	snoRNA	171	23	0.139	-2.844	8.71929e-43	9302	#N/A
LD36Cs4C1b_c1347	snoRNA	79	16	0.203	-2.301	1.38939e-18	9302	#N/A
LD36Cs4C2_c1345	snoRNA	41	8	0.201	-2.312	1.38064e-09	9302	#N/A
LD36Cs4C2_c1351	snoRNA	25	8	0.319	-1.649	0.000187578	9302	#N/A
LD36Cs4H1a_LD36Cs4H1b_c1346	snoRNA	55	11	0.204	-2.294	1.13879e-13	9302	#N/A
LD36Cs4H1a_LD36Cs4H1b_c1348	snoRNA	121	18	0.155	-2.692	1.93762e-28	9302	#N/A
LD36Cs4H2_c1344	snoRNA	103	36	0.359	-1.478	1.30105e-14	9302	#N/A
LD36Cs5H1_c1352	snoRNA	90	44	0.489	-1.031	1.35775e-06	9302	#N/A
LD4Cs1C1_c1380	snoRNA	18	0	0.015	-6.082	3.66127e-06	9302	#N/A
LD4Cs1H1_c1355	snoRNA	15	4	0.298	-1.748	0.00104625	9302	#N/A
LD4Cs1H1_c1367	snoRNA	11	1	0.109	-3.197	0.000182905	9302	#N/A
LD4Cs1H1_c1376	snoRNA	12	2	0.195	-2.358	0.000645524	9302	#N/A
LD8Cs1H1_c1577	snoRNA	78	133	1.758	0.814	1.65334e-06	9302	#N/A
LdBPK_020009600	hypothetical protein	687	473	0.69	-0.536	2.78895e-09	#N/A	#N/A
LdBPK_020013000	hypothetical protein	333	155	0.467	-1.098	7.11331e-19	#N/A	#N/A
LdBPK_040009800	hypothetical protein	631	484	0.769	-0.378	1.54448e-05	#N/A	#N/A
LdBPK_100021400	Proteinofunknownfunction_DUF1498_,putative	22	2	0.082	-3.605	8.88527e-09	#N/A	#N/A
LdBPK_120017900	Lysinemethyltransferase,putative	618	328	0.53	-0.915	2.35459e-14	#N/A	#N/A
LdBPK_140020600	hypothetical protein	636	498	0.785	-0.35	0.00796671	#N/A	#N/A
LdBPK_150014600	nucleotide-sugar transporter, putative	765	491	0.642	-0.639	6.92695e-12	90481	pyrimidine nucleotide-sugar transmembrane transport
LdBPK_170013400_aln1	hypothetical protein	104	17	0.165	-2.596	9.35222e-21	#N/A	#N/A
LdBPK_220022800	hypothetical protein	24	10	0.406	-1.302	0.0095288	#N/A	#N/A
LdBPK_260020100	hypothetical protein	2637	1842	0.696	-0.523	1.70873e-06	#N/A	#N/A
LdBPK_260032900	hypothetical protein	222	139	0.621	-0.686	5.50952e-07	#N/A	#N/A
LdBPK_270007300	kinetoplast-associated protein-like protein fragment	311	110	0.356	-1.491	1.0755e-21	#N/A	#N/A
LdBPK_270011800	hypothetical protein	195	122	0.624	-0.68	2.85304e-06	#N/A	#N/A
LdBPK_290015700_aln2	hypothetical protein	177	123	0.701	-0.513	0.000460106	#N/A	#N/A
LdBPK_310025800	hypothetical protein	418	214	0.518	-0.95	5.17009e-14	#N/A	#N/A
LdBPK_340010100	hypothetical protein	231	157	0.678	-0.56	0.00011865	#N/A	#N/A
LdBPK_340023700	hypothetical protein	103	65	0.628	-0.671	5.07176e-05	#N/A	#N/A
LdBPK_340037600	hypothetical protein	75	3	0.044	-4.517	4.5624e-23	#N/A	#N/A
LdBPK_340047300	PhosphatidylinositolN-acetylglucosaminyltransferasesubunitY,putative	195	86	0.432	-1.21	1.54614e-14	#N/A	#N/A
LdBPK_360021700	hypothetical protein	63	30	0.481	-1.057	2.41856e-06	#N/A	#N/A
LdBPK_360035700	hypothetical protein	273	200	0.73	-0.454	0.000212333	#N/A	#N/A
U3_c276	UsnRNA	162	51	0.342	-1.548	0.00413037	9301	snRNA transcription
							#N/A	#N/A
							#N/A	#N/A
							#N/A	#N/A
							#N/A	#N/A
							#N/A	#N/A
							#N/A	#N/A
							#N/A	#N/A
							#N/A	#N/A
							#N/A	#N/A
							#N/A	#N/A
							#N/A	#N/A
							#N/A	#N/A
							#N/A	#N/A
							#N/A	#N/A
							#N/A	#N/A
							#N/A	#N/A
							#N/A	#N/A
							#N/A	#N/A
							#N/A	#N/A
							#N/A	#N/A
							#N/A	#N/A
							#N/A	#N/A
							#N/A	#N/A
							#N/A	#N/A
							#N/A	#N/A
							#N/A	#N/A
							#N/A	#N/A
							#N/A	#N/A
							#N/A	#N/A
							#N/A	#N/A
							#N/A	#N/A
							#N/A	#N/A
							#N/A	#N/A
							#N/A	#N/A
							#N/A	#N/A
							#N/A	#N/A
							#N/A	#N/A
							#N/A	#N/A
							#N/A	#N/A
							#N/A	#N/A
							#N/A	#N/A
							#N/A	#N/A
							#N/A	#N/A
							#N/A	#N/A
							#N/A	#N/A
							#N/A	#N/A
							#N/A	#N/A
							#N/A	#N/A
							#N/A	#N/A
							#N/A	#N/A
							#N/A	#N/A
							#N/A	#N/A
							#N/A	#N/A
							#N/A	#N/A
							#N/A	#N/A
							#N/A	#N/A
							#N/A	#N/A
							#N/A	#N/A
							#N/A	#N/A
							#N/A	#N/A
							#N/A	#N/A
							#N/A	#N/A
							#N/A	#N/A
							#N/A	#N/A
							#N/A	#N/A
							#N/A	#N/A
							#N/A	#N/A
							#N/A	#N/A
							#N/A	#N/A
							#N/A	#N/A
							#N/A	#N/A
							#N/A	#N/A
							#N/A	#N/A
							#N/A	#N/A
							#N/A	#N/A
							#N/A	#N/A
							#N/A	#N/A
							#N/A	#N/A
							#N/A	#N/A
							#N/A	#N/A
							#N/A	#N/A
							#N/A	#N/A
							#N/A	#N/A
							#N/A	#N/A
							#N/A	#N/A
							#N/A	#N/A
							#N/A	#N/A
							#N/A	#N/A
							#N/A	#N/A
							#N/A	#N/A
							#N/A	#N/A
							#N/A	#N/A
							#N/A	#N/A
							#N/A	#N/A
							#N/A	#N/A
							#N/A	#N/A
							#N/A	#N/A
							#N/A	#N/A
							#N/A	#N/A
							#N/A	#N/A
							#N/A	#N/A
							#N/A	#N/A
							#N/A	#N/A
							#N/A	#N/A
							#N/A	#N/A
							#N/A	#N/A
							#N/A	#N/A
							#N/A	#N/A
							#N/A	#N/A
							#N/A	#N/A
							#N/A	#N/A
							#N/A	#N/A
							#N/A	#N/A
							#N/A	#N/A
							#N/A	#N/A
							#N/A	#N/A
							#N/A	#N/A
							#N/A	#N/A
							#N/A	#N/A
							#N/A	#N/A
							#N/A	#N/A
							#N/A	#N/A
							#N/A	#N/A
							#N/A	#N/A
							#N/A	#N/A
							#N/A	#N/A
							#N/A	#N/A
							#N/A	#N/A
							#N/A	#N/A
							#N/A	#N/A
							#N/A	#N/A
							#N/A	#N/A
							#N/A	#N/A
							#N/A	#N/A
							#N/A	#N/A
							#N/A	#N/A
							#N/A	#N/A
							#N/A	#N/A
							#N/A	#N/A
							#N/A	#N/A
							#N/A	#N/A
							#N/A	#N/A
							#N/A	#N/A
							#N/A	#N/A
							#N/A	#N/A
							#N/A	#N/A
							#N/A	#N/A
							#N/A	#N/A
							#N/A	#N/A
							#N/A	#N/A
							#N/A	#N/A
							#N/A	#N/A
							#N/A	#N/A
							#N/A	#N/A
							#N/A	#N/A
							#N/A	#N/A
							#N/A	#N/A
							#N/A	#N/A
							#N/A	#N/A
							#N/A	#N/A
							#N/A	#N/A
							#N/A	#N/A
							#N/A	#N/A
							#N/A	#N/A
							#N/A	#N/A
							#N/A	#N/A
							#N/A	#N/A
							#N/A	#N/A
							#N/A	#N/A
							#N/A	#N/A
							#N/A	#N/A
							#N/A	#N/A
							#N/A	#N/A
							#N/A	#N/A
							#N/A	#N/A
							#N/A	#N/A
							#N/A	#N/A
							#N/A	#N/A
							#N/A	#N/A
							#N/A	#N/A
							#N/A	#N/A
							#N/A	#N/A
							#N/A	#N/A
							#N/A	#N/A
							#N/A	#N/A
							#N/A	#N/A
							#N/A	#N/A
							#N/A	#N/A
							#N/A	#N/A
							#N/A	#N/A
							#N/A	#N/A
							#N/A	#N/A
							#N/A	#N/A
							#N/A	#N/A
							#N/A	#N/A
							#N/A	#N/A
							#N/A	#N/A
							#N/A	#N/A
							#N/A	#N/A
							#N/A	#N/A
							#N/A	#N/A
							#N/A	#N/A
							#N/A	#N/A
							#N/A	#N/A
							#N/A	#N/A
							#N/A	#N/A
							#N/A	#N/A
							#N/A	#N/A
							#N/A	#N/A
							#N/A	#N/A
							#N/A	#N/A
							#N/A	#N/A
							#N/A	#N/A
							#N/A	#N/A
							#N/A	#N/A
							#N/A	#N/A
							#N/A	#N/A
							#N/A	#N/A
							#N/A	#N/A
							#N/A	#N/A
							#N/A	#N/A
							#N/A	#N/A
							#N/A	#N/A
							#N/A	#N/A
							#N/A	#N/A
							#N/A	#N/A
							#N/A	#N/A
							#N/A	#N/A
							#N/A	#N/A
							#N/A	#N/A
							#N/A	#N/A
							#N/A	#N/A
							#N/A	#N/A
							#N/A	#N/A
							#N/A	#N/A
							#N/A	#N/A
							#N/A	#N/A
							#N/A	#N/A
							#N/A	#N/A
							#N/A	#N/A
							#N/A	#N/A
							#N/A	#N/A
							#N/A	#N/A
							#N/A	#N/A
							#N/A	#N/A
							#N/A	#N/A
							#N/A	#N/A
							#N/A	#N/A
							#N/A	#N/A
							#N/A	#N/A
							#N/A	#N/A
							#N/A	#N/A
							#N/A	#N/A
							#N/A	#N/A
							#N/A	#N/A
							#N/A	#N/A
							#N/A	#N/A
							#N/A	#N/A
							#N/A	#N/A
							#N/A	#N/A
							#N/A	#N/A
							#N/A	#N/A
							#N/A	#N/A
							#N/A	#N/A
							#N/A	#N/A
							#N/A	#N/A
							#N/A	#N/A
							#N/A	#N/A
							#N/A	#N/A
							#N/A	#N/A
							#N/A	#N/A
							#N/A	#N/A
							#N/A	#N/A
							#N/A	#N/A
							#N/A	#N/A
							#N/A	#N/A
							#N/A	#N/A
							#N/A	#N/A
							#N/A	#N/A
							#N/A	#N/A
							#N/A	#N/A
							#N/A	#N/A
							#N/A	#N/A
							#N/A	#N/A
							#N/A	#N/A
							#N/A	#N/A
							#N/A	#N/A
							#N/A	#N/A
							#N/A	#N/A
							#N/A	#N/A
							#N/A	#N/A
							#N/A	#N/A
							#N/A	#N/A
							#N/A	#N/A
							#N/A	#N/A
							#N/A	#N/A
							#N/A	#N/A
							#N/A	#N/A
							#N/A	#N/A
							#N/A	#N/A
							#N/A	#N/A
							#N/A	#N/A
							#N/A	#N/A
							#N/A	#N/A
							#N/A	#N/A
							#N/A	#N/A
							#N/A	#N/A
							#N/A	#N/A
							#N/A	#N/A
							#N/A	#N/A
							#N/A	#N/A
							#N/A	#N/A
							#N/A	#N/A
							#N/A	#N/A
							#N/A	#N/A
							#N/A	#N/A
							#N/A	#N/A
							#N/A	#N/A
							#N/A	#N/A
							#N/A	#N/A
							#N/A	#N/A
							#N/A	#N/A
							#N/A	#N/A
							#N/A	#N/A
							#N/A	#N/A
							#N/A	#N/A
							#N/A	#N/A
							#N/A	#N/A
							#N/A	#N/A
							#N/A	#N/A
							#N/A	#N/A
							#N/A	#N/A
							#N/A	#N/A
							#N/A	#N/A
							#N/A	#N/A
							#N/A	#N/A
							#N/A	#N/A
							#N/A	#N/A
							#N/A	#N/A
							#N/A	#N/A
							#N/A	#N/A
							#N/A	#N/A
							#N/A	#N/A
							#N/A	#N/A
							#N/A	#N/A
							#N/A	#N/A
							#N/A	#N/A
							#N/A	#N/A
							#N/A	#N/A
							#N/A	#N/A
							#N/A	#N/A
							#N/A	#N/A
							#N/A	#N/A
							#N/A	#N/A
							#N/A	#N/A
							#N/A	#N/A
							#N/A	#N/A
							#N/A	#N/A
							#N/A	#N/A
							#N/A	#N/A
							#N/A	#N/A
							#N/A	#N/A
							#N/A	#N/A
							#N/A	#N/A
							#N/A	#N/A
							#N/A	#N/A
							#N/A	#N/A
							#N/A	#N/A
							#N/A	#N/A
							#N/A	#N/A
							#N/A	#N/A
							#N/A	#N/A
							#N/A	#N/A
							#N/A	#N/A
							#N/A	#N/A
							#N/A	#N/A
							#N/A	#N/A
							#N/A	#N/A
							#N/A	#N/A
							#N/A	#N/A
							#N/A	#N/A
							#N/A	#N/A
							#N/A	#N/A
							#N/A	#N/A
							#N/A	#N/A
							#N/A	#N/A
							#N/A	#N/A
							#N/A	#N/A
							#N/A	#N/A
							#N/A	#N/A
							#N/A	#N/A
							#N/A	#N/A
							#N/A	#N/A
							#N/A	#N/A
							#N/A	#N/A
							#N/A	#N/A
							#N/A	#N/A
							#N/A	#N/A
							#N/A	#N/A
							#N/A	#N/A
							#N/A	#N/A
							#N/A	#N/A
							#N/A	#N/A
							#N/A	#N/A
							#N/A	#N/A
							#N/A	#N/A
							#N/A	#N/A
							#N/A	#N/A
							#N/A	#N/A
							#N/A	#N/A
							#N/A	#N/A
							#N/A	#N/A
							#N/A	#N/A
							#N/A	#N/A
							#N/A	#N/A
							#N/A	#N/A
							#N/A	#N/A
							#N/A	#N/A
							#N/A	#N/A
							#N/A	#N/A
							#N/A	#N/A
							#N/A	#N/A
							#N/A	#N/A
							#N/A	#N/A
							#N/A	#N/A
							#N/A	#N/A
							#N/A	#N/A
							#N/A	#N/A
							#N/A	#N/A
							#N/A	#N/A
							#N/A	#N/A
							#N/A	#N/A
							#N/A	#N/A
							#N/A	#N/A
							#N/A	#N/A
							#N/A	#N/A
							#N/A	#N/A
							#N/A	#N/A
							#N/A	#N/A
							#N/A	#N/A
							#N/A	#N/A
							#N/A	#N/A

### Sheet: e-EP log vs LP log
Id	combinedAnnotation	LPlog	EPlog	FC EPlog/LPlog	log2FoldChange EPlog/LPlog	padj	GO ID	GO description
LD11Cs1H1_c1	snoRNA	14	39	2.677	1.42	0.000226465	9302	#N/A
LD11Cs2H1_c2	snoRNA	267	429	1.602	0.68	1.28123e-06	9302	#N/A
LD14Cs1C2_c7	snoRNA	46	81	1.733	0.794	0.000540321	9302	#N/A
LD14Cs1H1_c4	snoRNA	28	59	2.021	1.015	0.000559643	9302	#N/A
LD14Cs1H2_c8	snoRNA	37	94	2.526	1.337	1.94466e-10	9302	#N/A
LD14Cs1H3_c3	snoRNA	90	126	1.427	0.513	0.00460443	9302	#N/A
LD18Cs1C2_c64	snoRNA	40	69	1.73	0.791	0.00230704	9302	#N/A
Ld1S_010005100	Endonuclease,Exonuclease,phosphatase family, putative	782	529	0.676	-0.564	2.08785e-08	#N/A	#N/A
Ld1S_010005200	Kinesin-13 1, putative	1392	969	0.695	-0.524	4.06744e-05	7052	mitotic spindle organization
Ld1S_010005600	BSD domain containing protein, putative	767	488	0.636	-0.653	1.04563e-11	#N/A	#N/A
Ld1S_010005700	hypothetical protein	500	352	0.704	-0.506	2.80327e-06	#N/A	#N/A
Ld1S_010005900	Glycosyl transferase family 11, putative	309	187	0.605	-0.724	7.40561e-08	5975	carbohydrate metabolic process
Ld1S_010006100	hypothetical protein	1141	821	0.718	-0.477	8.15108e-07	10608	posttranscriptional regulation of gene expression
Ld1S_010006200	hypothetical protein	567	370	0.651	-0.618	2.06055e-07	#N/A	#N/A
Ld1S_010006400	hypothetical protein	326	178	0.547	-0.871	4.18786e-11	#N/A	#N/A
Ld1S_010006500	LSM domain containing protein, putative	290	195	0.678	-0.56	0.000137343	10608	posttranscriptional regulation of gene expression
Ld1S_010006700	CLC-type chloride channel, putative	1913	1295	0.678	-0.561	7.74091e-09	6811	ion transport
Ld1S_010006800	hypothetical protein	526	336	0.642	-0.64	7.64477e-06	8380	RNA splicing
Ld1S_010007000	CUE domain,Domain of unknown function DUF1771,Smr domain containing protein, putative	1463	957	0.652	-0.617	9.17974e-09	#N/A	#N/A
Ld1S_010007200	hypothetical protein	445	341	0.764	-0.389	0.000615877	#N/A	#N/A
Ld1S_010007300	DNA excision,repair protein SNF2, putative	1445	978	0.676	-0.565	1.86371e-08	#N/A	#N/A
Ld1S_010007400	Right handed beta helix region, putative	579	369	0.634	-0.657	7.51056e-06	#N/A	#N/A
Ld1S_010007500	Calmodulin-binding, putative	754	593	0.789	-0.342	0.00171986	#N/A	#N/A
Ld1S_010007700	pseudouridylate synthase-like protein	1116	934	0.834	-0.262	0.00404048	1522	pseudouridine synthesis
Ld1S_010008500	hypothetical protein	695	528	0.76	-0.396	0.000138371	#N/A	#N/A
Ld1S_010008600	hypothetical protein	1380	1021	0.74	-0.435	4.85731e-07	7059	chromosome segregation
Ld1S_010008700	hypothetical protein	522	415	0.799	-0.323	0.00301192	#N/A	#N/A
Ld1S_010008800	Protein of unknown function DUF788, putative	488	396	0.811	-0.301	0.0080065	#N/A	#N/A
Ld1S_010008900	Dyggve-Melchior-Clausen syndrome protein, putative	1586	1060	0.668	-0.582	1.31453e-11	#N/A	#N/A
Ld1S_010009000	hypothetical protein	1150	719	0.624	-0.68	4.07199e-10	#N/A	#N/A
Ld1S_010009100	hypothetical protein	342	211	0.613	-0.705	2.64121e-05	#N/A	#N/A
Ld1S_010009300	ribosomal protein S7, putative;ribosomal protein S7, putative fragment	2872	2216	0.774	-0.369	0.00940712	6412	translation
Ld1S_010009400	Ring finger domain,Zn-finger in ubiquitin-hydrolases and other protein, putative	863	428	0.493	-1.02	1.0471e-17	#N/A	#N/A
Ld1S_010009500	Protein of unknown function DUF791, putative	1390	907	0.652	-0.617	1.32303e-08	15689	molybdate ion transport
Ld1S_010009600	alpha,beta-hydrolase-like protein	1217	832	0.681	-0.555	3.61615e-07	9435	NAD biosynthetic process
Ld1S_010009700	conserved protein	4174	2412	0.58	-0.786	2.34091e-11	44145	#N/A
Ld1S_010009800	fatty acyl CoA synthetase 2, putative;long chain fatty acid CoA ligase, putative;fatty acyl CoA syntetase 1, putative;long chain fatty Acyl CoA synthetase, putative	2026	1424	0.703	-0.509	2.40739e-12	6631	fatty acid metabolic process
Ld1S_010009900	beta eliminating lyase,putative	1393	804	0.577	-0.793	8.67769e-15	6520	cellular amino acid metabolic process
Ld1S_010010000	fatty acyl CoA synthetase 2, putative;long chain fatty acid CoA ligase, putative;fatty acyl CoA syntetase 1, putative;long chain fatty Acyl CoA synthetase, putative	2199	1261	0.573	-0.803	1.32678e-22	6631	fatty acid metabolic process
Ld1S_010010100	fatty acyl CoA synthetase 2, putative;long chain fatty acid CoA ligase, putative;fatty acyl CoA syntetase 1, putative;long chain fatty Acyl CoA synthetase, putative	1302	1680	1.289	0.366	0.000191223	8152	metabolic process
Ld1S_010010300	fatty acyl CoA synthetase 2, putative;long chain fatty acid CoA ligase, putative;fatty acyl CoA syntetase 1, putative;long chain fatty Acyl CoA synthetase, putative	3374	2518	0.746	-0.423	4.92264e-06	8152	metabolic process
Ld1S_010010400	long chain fatty acid CoA ligase, putative	1219	640	0.523	-0.936	2.21166e-18	8610	lipid biosynthetic process
Ld1S_010010500	RING, Posttranslational modification, protein turnover, chaperones	1671	992	0.594	-0.752	1.40057e-14	#N/A	#N/A
Ld1S_010010600	hypothetical protein	872	468	0.539	-0.891	5.15962e-13	#N/A	#N/A
Ld1S_010010700	pre-mRNA processing factor 3 PRP3,Protein of unknown function DUF1115, putative	1296	788	0.607	-0.72	1.7113e-10	398	mRNA splicing, via spliceosome
Ld1S_010010900	hypothetical protein	961	607	0.63	-0.667	5.29019e-11	#N/A	#N/A
Ld1S_010011000	mitochondrial RNA editing ligase 1	1702	1407	0.828	-0.273	0.000660506	9451	RNA modification
Ld1S_010011100	Rab-GTPase-TBC domain containing protein, putative	1424	809	0.567	-0.818	3.7817e-18	#N/A	#N/A
Ld1S_010011200	DNA-damage inducible protein DDI1-like protein	615	456	0.741	-0.432	8.05085e-05	6508	proteolysis
Ld1S_010011300	hypothetical protein	2120	1497	0.706	-0.503	9.87082e-07	#N/A	#N/A
Ld1S_010011400	hypothetical protein	1432	899	0.627	-0.673	6.59265e-13	#N/A	#N/A
Ld1S_010011500	HSP70-like protein	2485	1581	0.636	-0.653	7.98223e-07	6457	protein folding
Ld1S_010011600	mitochondrial-processing peptidase subunit beta, putative	2525	1792	0.708	-0.497	2.82342e-09	30150	protein import into mitochondrial matrix
Ld1S_010011700	hypothetical protein	1743	979	0.56	-0.836	3.23468e-08	#N/A	#N/A
Ld1S_010011800	PolyA-binding protein, RNA processing and modification;Translation, ribosomal structure and biogenesis	437	282	0.647	-0.629	7.98223e-07	#N/A	#N/A
Ld1S_010011900_pseudogene	hypothetical protein	1017	666	0.653	-0.616	1.55382e-09	#N/A	#N/A
Ld1S_010012000	PLAC8 family, putative	722	525	0.726	-0.462	4.42969e-07	#N/A	#N/A
Ld1S_010012200	ubiquitin activating enzyme, putative	1021	641	0.626	-0.675	3.79048e-14	45116	protein neddylation
Ld1S_010012300	hypothetical protein	1434	628	0.436	-1.196	9.06925e-32	#N/A	#N/A
Ld1S_010012400	Meckel syndrome type 6 protein, putative	2025	1264	0.625	-0.679	1.41731e-11	#N/A	#N/A
Ld1S_010012500	hypothetical protein	991	575	0.577	-0.792	3.6089e-08	#N/A	#N/A
Ld1S_010012600	protein kinase, putative	1345	817	0.606	-0.723	1.48189e-15	6468	protein phosphorylation
Ld1S_010013000	hypothetical protein	1177	887	0.754	-0.407	6.61829e-07	#N/A	#N/A
Ld1S_010013100_pseudogene	C2H2-type domain-containing protein	815	501	0.616	-0.699	1.79604e-09	#N/A	#N/A
Ld1S_010013200	calcium,potassium channel CAKC, putative	1180	840	0.711	-0.492	3.65543e-10	6813	potassium ion transport
Ld1S_010013300	potassium channel subunit-like protein	1147	742	0.645	-0.632	2.48588e-11	6813	potassium ion transport
Ld1S_020182700	cytochrome b-domain protein, putative	420	537	1.277	0.353	0.00891204	#N/A	#N/A
Ld1S_020183000	hypothetical protein	735	568	0.773	-0.371	0.000284927	#N/A	#N/A
Ld1S_020183600	Zinc-finger of C2H2 type, putative	767	974	1.273	0.348	5.04796e-05	#N/A	#N/A
Ld1S_020183800	Vps51,Vps67, putative	1150	917	0.799	-0.323	0.0021024	6891	intra-Golgi vesicle-mediated transport
Ld1S_020184400	phosphoglycan beta 1,3 galactosyltransferase, putative fragment;phosphoglycan beta 1,3 galactosyltransferase	441	628	1.412	0.498	2.72288e-05	6486	protein glycosylation
Ld1S_020184500	phosphoglycan beta 1,3 galactosyltransferase, putative fragment;phosphoglycan beta 1,3 galactosyltransferase	189	260	1.388	0.474	0.00337804	6486	protein glycosylation
Ld1S_020184600	phosphoglycan beta 1,2 arabinosyltransferase	770	376	0.489	-1.033	3.13906e-20	6012	galactose metabolic process
Ld1S_020185000	small GTP binding protein rab6-like protein	514	377	0.728	-0.459	0.000142975	16191	synaptic vesicle uncoating
Ld1S_020185100	hypothetical protein	482	637	1.32	0.401	0.000435975	#N/A	#N/A
Ld1S_020185400	ATP-binding cassette protein subfamily A, member 9, putative;ATP-binding cassette protein subfamily A, member 6, putative;ATP-binding cassette protein subfamily A, member 3, putative fragment;ATP-binding cassette protein subfamily A, member 7, putative;ATP-binding cassette protein subfamily A, member 5, putative;ATP-binding cassette protein subfamily A, member 10, putative;ABC1 transporter, putative;ATP-binding cassette protein subfamily A, member 2, putative	1039	1609	1.559	0.64	1.55927e-05	55085	transmembrane transport
Ld1S_020185500	Soluble NSF attachment protein, SNAP, putative	951	1432	1.506	0.591	2.17186e-12	6886	intracellular protein transport
Ld1S_020185800	UAA transporter family, putative	650	539	0.828	-0.272	0.0069066	55085	transmembrane transport
Ld1S_020186500	Kinetoplastid RNA editing protein 1, putative fragment	763	505	0.66	-0.599	4.73369e-09	70706	#N/A
Ld1S_020186800_pseudogene	Transmembrane amino acid transporter protein, putative	316	399	1.269	0.344	0.00571283	#N/A	#N/A
Ld1S_020187000	voltage-dependent anion-selective channel, putative	1732	2398	1.387	0.471	2.21858e-06	15698	inorganic anion transport
Ld1S_020187300	hypothetical protein	257	163	0.638	-0.648	0.000203784	#N/A	#N/A
Ld1S_020187900	hypothetical protein	984	1196	1.216	0.282	0.00508848	#N/A	#N/A
Ld1S_020188100	function, Function unknown	1552	3189	2.053	1.037	1.80685e-31	#N/A	#N/A
Ld1S_020188900	gamma-glutamyl phosphate reductase-like protein	274	357	1.31	0.39	0.00362698	55114	oxidation-reduction process
Ld1S_020189200	Nop14-like family, putative	555	400	0.716	-0.481	5.79311e-05	#N/A	#N/A
Ld1S_030444900	Leucine rich repeat,Leucine Rich Repeat, putative	358	586	1.638	0.712	9.63192e-11	#N/A	#N/A
Ld1S_030445000	hypothetical protein	330	402	1.222	0.289	0.00901525	#N/A	#N/A
Ld1S_030446100	hypothetical protein	324	421	1.3	0.379	0.00274022	#N/A	#N/A
Ld1S_030446200	hypothetical protein	1321	1854	1.403	0.489	1.45394e-05	#N/A	#N/A
Ld1S_030447200	ribosomal protein L38, putative	6344	7895	1.245	0.316	6.63467e-05	6412	translation
Ld1S_030447700	hypothetical protein	595	824	1.387	0.472	0.00121925	#N/A	#N/A
Ld1S_030448100	protein kinase, putative	1052	809	0.767	-0.382	0.000186113	6468	protein phosphorylation
Ld1S_030448300	GPR1,FUN34,yaaH family, putative	521	396	0.756	-0.404	0.00463004	#N/A	#N/A
Ld1S_030448600	GPR1,FUN34,yaaH family, putative	508	780	1.535	0.618	3.93896e-06	#N/A	#N/A
Ld1S_030449100	TLD domain protein, conserved	1176	865	0.733	-0.447	2.9366e-07	#N/A	#N/A
Ld1S_030449700	phosphate-Repressible Phosphate Permease-like protein;phosphate-repressible phosphate permease	465	596	1.277	0.353	0.00488668	6817	phosphate ion transport
Ld1S_030449900	RNA recognition motif, a,k,a, RRM, RBD, or RNP domain, putative	1280	935	0.73	-0.453	8.00998e-06	398	mRNA splicing, via spliceosome
Ld1S_030450000	hypothetical protein	1752	1352	0.771	-0.376	2.22428e-05	1522	pseudouridine synthesis
Ld1S_030450100	26S protease regulatory subunit, putative	1202	1545	1.285	0.362	5.44494e-06	6511	ubiquitin-dependent protein catabolic process
Ld1S_030450800	kinase-like protein	899	1143	1.269	0.344	0.00012285	16310	phosphorylation
Ld1S_030451400	hypothetical protein	314	238	0.755	-0.405	0.00522068	#N/A	#N/A
Ld1S_030451500	Uroporphyrinogen-III synthase HemD, putative	221	365	1.652	0.725	7.40628e-07	33014	tetrapyrrole biosynthetic process
Ld1S_030451700	DEAD,DEAH box helicase, putative	5273	3963	0.751	-0.414	6.88236e-09	#N/A	#N/A
Ld1S_030451800	hypothetical protein	1445	1142	0.79	-0.34	0.00182329	#N/A	#N/A
Ld1S_030452300	TatD related DNase, putative	942	767	0.812	-0.3	0.00463724	#N/A	#N/A
Ld1S_030453300	hypothetical protein	542	263	0.483	-1.051	1.36732e-12	#N/A	#N/A
Ld1S_030453500	hypothetical protein	867	704	0.81	-0.304	0.00130281	#N/A	#N/A
Ld1S_030453700	hypothetical protein	1272	928	0.73	-0.453	3.83964e-05	#N/A	#N/A
Ld1S_030454000	inorganic pyrophosphatase, putative	884	1361	1.541	0.624	4.31596e-13	6796	phosphate-containing compound metabolic process
Ld1S_030454600_pseudogene	MORN repeat, putative	1107	1504	1.357	0.441	3.17812e-06	#N/A	#N/A
Ld1S_040797500	hypothetical protein	864	521	0.602	-0.732	1.23229e-08	#N/A	#N/A
Ld1S_040797800	DNA topoisomerase type IB small subunit	538	413	0.766	-0.384	0.000151908	6265	DNA topological change
Ld1S_040798100	hypothetical protein	2490	1962	0.79	-0.339	8.00837e-05	#N/A	#N/A
Ld1S_040798200	hypothetical protein	871	684	0.787	-0.345	0.00371161	#N/A	#N/A
Ld1S_040798700	hypothetical protein	27	55	2.074	1.053	0.000949087	6508	proteolysis
Ld1S_040798900	surface antigen-like protein fragment	213	425	1.987	0.991	3.37642e-14	#N/A	#N/A
Ld1S_040799000	surface antigen-like protein fragment	385	825	2.146	1.102	1.96792e-23	#N/A	#N/A
Ld1S_040799200	surface antigen-like protein	268	535	1.991	0.994	7.01166e-13	#N/A	#N/A
Ld1S_040799400	hypothetical protein	583	719	1.23	0.299	0.00507585	#N/A	#N/A
Ld1S_040799500	GRAM domain containing protein, putative	892	1269	1.422	0.507	9.8128e-08	10608	posttranscriptional regulation of gene expression
Ld1S_040799600_pseudogene	RNA pseudouridylate synthase-like protein	888	638	0.715	-0.484	6.92903e-06	1522	pseudouridine synthesis
Ld1S_040800200	beta-fructofuranosidase-like protein;beta-fructofuranosidase, putative;beta-fructofuranosidase, putative fragment	1559	511	0.327	-1.611	1.06569e-46	5987	#N/A
Ld1S_040800400	mitochondrial exoribonuclease DSS-1, putative	1064	814	0.765	-0.387	2.32177e-05	964	mitochondrial RNA 5'-end processing
Ld1S_040800500	ADP-ribosylation factor, putative	726	884	1.218	0.285	0.00322853	7264	small GTPase mediated signal transduction
Ld1S_040800700	hypothetical protein	407	297	0.733	-0.449	0.000104691	#N/A	#N/A
Ld1S_040800900	hypothetical protein	295	469	1.588	0.667	2.23527e-09	#N/A	#N/A
Ld1S_040801000	anaphase promoting complex, subunit 10-like protein	907	1090	1.199	0.262	0.00387438	31145	anaphase-promoting complex-dependent catabolic process
Ld1S_040801500	calpain-like cysteine peptidase, putative	1352	1951	1.445	0.531	0.000133549	6508	proteolysis
Ld1S_040801600	adenylosuccinate lyase, putative	1774	2107	1.189	0.249	0.00032628	6164	purine nucleotide biosynthetic process
Ld1S_040801900	hypothetical protein	906	683	0.756	-0.403	0.00212256	#N/A	#N/A
Ld1S_040802000	Nucleotidyltransferase domain containing protein, putative	2200	1609	0.736	-0.443	0.000302239	10608	posttranscriptional regulation of gene expression
Ld1S_040802100	hypothetical protein	1912	1511	0.794	-0.333	0.00265417	#N/A	#N/A
Ld1S_040802700	DENN AEX-3 domain containing protein, putative	1298	1034	0.798	-0.326	9.12038e-05	#N/A	#N/A
Ld1S_040802800	spermidine synthase, putative	1452	1241	0.856	-0.224	0.00833668	6596	polyamine biosynthetic process
Ld1S_040803500	hypothetical protein	5123	6159	1.2	0.263	0.000226018	#N/A	#N/A
Ld1S_040803900	hypothetical protein	1000	558	0.554	-0.851	1.99628e-13	#N/A	#N/A
Ld1S_040804100	axonemal dynein light chain, putative	1252	937	0.747	-0.421	5.82431e-05	#N/A	#N/A
Ld1S_040804500	Protein of unknown function DUF974, putative	681	572	0.837	-0.256	0.00823581	#N/A	#N/A
Ld1S_040804900	nascent polypeptide associated complex subunit- like protein, copy 1	910	670	0.735	-0.444	5.13853e-05	#N/A	#N/A
Ld1S_040805000	heat shock protein, putative	961	804	0.837	-0.257	0.00675827	6457	protein folding
Ld1S_040805200	hypothetical protein	857	693	0.808	-0.308	0.00217579	#N/A	#N/A
Ld1S_040805300	Pescadillo N-terminus,BRCA1 C Terminus BRCT domain containing protein, putative	1750	1346	0.768	-0.381	4.83542e-05	6364	rRNA processing
Ld1S_040805600	tyrosine phospatase-like protein	1199	869	0.727	-0.46	4.51643e-06	#N/A	#N/A
Ld1S_040805700	rhomboid-like protein	1486	1014	0.682	-0.552	6.12057e-12	30150	protein import into mitochondrial matrix
Ld1S_040806400	hypothetical protein	762	548	0.718	-0.478	3.25179e-06	#N/A	#N/A
Ld1S_040806600	chaperone protein DnaJ, putative	1002	593	0.593	-0.755	1.18372e-11	6457	protein folding
Ld1S_040807900	hypothetical protein	596	455	0.766	-0.384	0.00053447	#N/A	#N/A
Ld1S_040808100	Transcriptional repressor TCF25, putative	1328	959	0.72	-0.474	6.4647e-07	#N/A	#N/A
Ld1S_040808200	hypothetical protein	1532	1200	0.783	-0.354	0.000582331	#N/A	#N/A
Ld1S_040808300_pseudogene	hypothetical protein	579	725	1.249	0.321	0.00180693	#N/A	#N/A
Ld1S_040808600	cytochrome c oxidase assembly factor, putative	713	570	0.8	-0.322	0.00252161	6825	copper ion transport
Ld1S_040808700	zinc carboxypeptidase, Amino acid transport and metabolism	420	298	0.706	-0.501	1.99222e-05	#N/A	#N/A
Ld1S_040809000	hypothetical protein	603	446	0.74	-0.434	0.000103012	#N/A	#N/A
Ld1S_040809300	tRNA nucleotidyltransferase, putative	1297	1076	0.83	-0.269	0.00129976	6396	RNA processing
Ld1S_040809400	Leucine Rich repeat, putative	447	332	0.745	-0.424	0.00127326	#N/A	#N/A
Ld1S_040809500	casein kinase I, putative	593	911	1.539	0.622	8.23538e-05	6468	protein phosphorylation
Ld1S_040809600	S-phase cyclin A-associated protein in the ER, Function unknown	1660	1278	0.769	-0.38	5.35193e-05	#N/A	#N/A
Ld1S_050810200	Receptor-type adenylate cyclase, Signal transduction mechanisms	2398	1808	0.754	-0.407	7.08671e-05	#N/A	#N/A
Ld1S_050810700	phosphoprotein phosphatase, putative	2660	2228	0.84	-0.252	0.00438138	6470	protein dephosphorylation
Ld1S_050810900	hypothetical protein	903	641	0.709	-0.497	7.617e-08	#N/A	#N/A
Ld1S_050811000	protein kinase, putative	912	619	0.678	-0.56	9.93709e-07	6468	protein phosphorylation
Ld1S_050811100	nucleolar RNA helicase II, putative	973	477	0.49	-1.031	1.17535e-23	#N/A	#N/A
Ld1S_050811300	Kinesin family member, Cytoskeleton	771	583	0.759	-0.399	0.00046814	#N/A	#N/A
Ld1S_050811400	basal body component, putative	1127	714	0.632	-0.661	5.86219e-11	#N/A	#N/A
Ld1S_050811500	dihydrolipoamide branched chain transacylase, putative	1153	664	0.577	-0.792	2.93886e-18	10608	posttranscriptional regulation of gene expression
Ld1S_050811600	Fip1 motif,Zinc finger C-x8-C-x5-C-x3-H type and similar, putative	1231	802	0.65	-0.622	1.07818e-09	365	#N/A
Ld1S_050811700	50S ribosome-binding GTPase, putative	1635	835	0.511	-0.969	2.82478e-22	#N/A	#N/A
Ld1S_050811800	hypothetical protein	1615	913	0.565	-0.823	1.99676e-16	#N/A	#N/A
Ld1S_050811900	dual specificity phosphatase-like protein	1093	826	0.756	-0.403	0.00124703	6470	protein dephosphorylation
Ld1S_050812400	hypothetical protein	1206	938	0.779	-0.361	0.000745667	#N/A	#N/A
Ld1S_050812900	glutaredoxin-like protein	532	373	0.7	-0.514	5.12944e-06	22900	electron transport chain
Ld1S_050813100	DNA replication licensing factor, putative	1343	948	0.705	-0.505	5.17731e-06	6270	DNA replication initiation
Ld1S_050813400	ATP-dependent RNA helicase, putative	806	379	0.471	-1.086	5.57523e-12	#N/A	#N/A
Ld1S_050813500	hypothetical protein	847	654	0.77	-0.377	0.000351562	#N/A	#N/A
Ld1S_050813700	protein kinase, putative	2193	1675	0.764	-0.388	0.00012079	6468	protein phosphorylation
Ld1S_050813800	structural maintenance of chromosome SMC, putative	2622	2028	0.773	-0.371	0.000283081	51276	chromosome organization
Ld1S_050813900	TPR repeat, putative	1139	722	0.632	-0.662	1.42829e-11	7049	cell cycle
Ld1S_050814200	hypothetical protein	1016	674	0.664	-0.59	3.14714e-08	#N/A	#N/A
Ld1S_050814400	GTPase, putative	832	368	0.441	-1.181	4.29966e-25	#N/A	#N/A
Ld1S_050814500_pseudogene	hypothetical protein	591	466	0.785	-0.349	0.0020103	#N/A	#N/A
Ld1S_050814700	hypothetical protein	1305	1095	0.837	-0.257	0.00828566	#N/A	#N/A
Ld1S_050815100	nuclear receptor binding factor-like protein	688	516	0.746	-0.422	0.00221615	55114	oxidation-reduction process
Ld1S_050815200	kinetoplast-associated protein-like protein	2605	1892	0.726	-0.461	1.5934e-09	#N/A	#N/A
Ld1S_050815300	u6 snrna-associated sm-like protein lsm3	541	444	0.821	-0.284	0.00719611	45291	#N/A
Ld1S_050815500	hypothetical protein	570	383	0.668	-0.581	1.32394e-07	#N/A	#N/A
Ld1S_050815700	hypothetical protein	2560	2143	0.837	-0.257	0.00149987	#N/A	#N/A
Ld1S_050815800	ATP-dependent RNA helicase, putative	1240	785	0.634	-0.658	1.32831e-09	#N/A	#N/A
Ld1S_050815900	COG4 transport protein, putative	1120	619	0.552	-0.857	6.53072e-19	#N/A	#N/A
Ld1S_050816000	Surp module, putative	1065	622	0.586	-0.771	2.88379e-16	6396	RNA processing
Ld1S_050816100	hypothetical protein	1300	907	0.696	-0.522	1.16345e-05	#N/A	#N/A
Ld1S_050816200	kinesin, putative	2754	2273	0.825	-0.278	0.00231645	48870	cell motility
Ld1S_050816300	Ankyrin repeats many copies,Ankyrin repeats 3 copies, putative	2445	1728	0.706	-0.502	9.49548e-07	#N/A	#N/A
Ld1S_050816400	hypothetical protein	1193	854	0.715	-0.484	6.08847e-06	#N/A	#N/A
Ld1S_050816500	nitroreductase-like protein	749	506	0.675	-0.566	6.61156e-05	17144	drug metabolic process
Ld1S_050816600	hypothetical protein	2438	1744	0.715	-0.483	2.59893e-05	#N/A	#N/A
Ld1S_050816700	sre-2,carboxylate carrier-like protein	891	565	0.637	-0.65	1.08155e-09	6811	ion transport
Ld1S_050816800	Sperm-tail PG-rich repeat, putative	2814	1558	0.553	-0.855	1.36278e-08	#N/A	#N/A
Ld1S_050816900	hypothetical protein	1407	867	0.616	-0.699	3.09821e-08	10608	posttranscriptional regulation of gene expression
Ld1S_050817000	CYC2-like cyclin, putative	4792	3063	0.642	-0.639	9.21041e-15	79	regulation of cyclin-dependent protein serine/threonine kinase activity
Ld1S_050817100	phophatase-like protein	1867	1287	0.69	-0.535	3.48799e-11	6470	protein dephosphorylation
Ld1S_050817200	hypothetical protein	1357	839	0.618	-0.695	5.53745e-10	#N/A	#N/A
Ld1S_050817300	Vta1 like, putative	897	666	0.741	-0.433	7.215e-06	10608	posttranscriptional regulation of gene expression
Ld1S_050817400	Flavodoxin,Radical SAM superfamily,Wyosine base formation, putative	1389	886	0.637	-0.65	1.45087e-14	8033	tRNA processing
Ld1S_050817500	kinesin-like protein	3473	2821	0.812	-0.3	0.00344824	7018	microtubule-based movement
Ld1S_050817600	hypothetical protein	1550	809	0.52	-0.943	1.57068e-19	#N/A	#N/A
Ld1S_050817700	hypothetical protein	1438	1135	0.79	-0.34	7.4179e-05	#N/A	#N/A
Ld1S_050817900	MYND zinc finger ZnF domain-like protein	699	485	0.696	-0.523	1.13691e-06	#N/A	#N/A
Ld1S_050818100	hypothetical protein	951	440	0.464	-1.107	2.20139e-26	#N/A	#N/A
Ld1S_050818200	methylthioadenosine phosphorylase, putative	3332	2520	0.754	-0.407	1.92595e-06	6166	purine ribonucleoside salvage
Ld1S_050818300	hypothetical protein	2046	1657	0.811	-0.302	0.000154602	#N/A	#N/A
Ld1S_050818400	zinc-finger of a C2HC-type, putative	1293	743	0.573	-0.803	1.66492e-19	#N/A	#N/A
Ld1S_050818600	hypothetical protein	1906	1287	0.675	-0.567	2.26549e-09	#N/A	#N/A
Ld1S_050818800	CPSF A subunit region, putative	3368	1767	0.523	-0.935	1.21496e-23	#N/A	#N/A
Ld1S_050818900	surface antigen-like protein	805	1095	1.357	0.44	2.52874e-05	#N/A	#N/A
Ld1S_050819000	hypothetical protein	1142	789	0.69	-0.536	5.83593e-12	#N/A	#N/A
Ld1S_050819200	ubiquitin-conjugating enzyme E2, putative	731	472	0.643	-0.636	6.61846e-11	6512	#N/A
Ld1S_050819300	syndrome nuclear autoantigen 1, Function unknown	1892	1450	0.766	-0.385	2.70946e-06	#N/A	#N/A
Ld1S_050819800	3-mercaptopyruvate sulfurtransferase	961	607	0.632	-0.661	9.63192e-11	19499	#N/A
Ld1S_050820200	methyltransferase-like protein	692	391	0.565	-0.823	1.01044e-15	32259	methylation
Ld1S_050820300	Coiled-coil domain containing 135, Function unknown	1761	1352	0.767	-0.382	0.000113379	#N/A	#N/A
Ld1S_050820700	ATPase, putative	1555	1283	0.826	-0.276	0.000571928	#N/A	#N/A
Ld1S_050820900	Phosphatidylinositol 4-phosphate 5-kinase, putative	1812	1410	0.777	-0.364	0.000233397	#N/A	#N/A
Ld1S_050821000	double-strand-break repair protein rad21 homolog, putative	1118	858	0.767	-0.383	0.00435257	51301	cell division
Ld1S_050821100	methyltransferase domain containing protein, putative	911	1175	1.29	0.367	0.00110198	#N/A	#N/A
Ld1S_050821400	hypothetical protein	392	247	0.629	-0.668	1.21324e-05	#N/A	#N/A
Ld1S_050821500	V-type proton ATPase subunit D, putative	638	512	0.801	-0.319	0.00120575	6811	ion transport
Ld1S_050821600	hypothetical protein	485	388	0.8	-0.321	0.00527916	#N/A	#N/A
Ld1S_050821700	DNA topoisomerase type IB small subunit, Replication, recombination and repair	388	274	0.711	-0.492	0.000116676	#N/A	#N/A
Ld1S_050821800	elongation of very long chain fatty acids protein, putative	853	679	0.797	-0.327	0.00106924	6629	lipid metabolic process
Ld1S_050821900	hypothetical protein	725	515	0.711	-0.493	2.92428e-06	#N/A	#N/A
Ld1S_050822000	hypothetical protein	1542	1029	0.666	-0.586	8.86154e-10	#N/A	#N/A
Ld1S_060830400	tRNA methyltransferase 61 homolog, Translation, ribosomal structure and biogenesis	269	356	1.313	0.393	0.00682932	#N/A	#N/A
Ld1S_060830700	ATP-binding cassette protein subfamily G, member 2 fragment;ATP-binding cassette protein subfamily G, member 3, putative;ATP-binding cassette protein subfamily G, member 1, putative fragment	371	282	0.758	-0.4	0.00609452	35690	cellular response to drug
Ld1S_060831000	cyclophilin	1931	2672	1.386	0.471	1.75931e-05	413	protein peptidyl-prolyl isomerization
Ld1S_060832000	tRNA	66	116	1.749	0.807	0.00128224	#N/A	#N/A
Ld1S_060832600	5p-3p exoribonuclease A, putative	1723	1458	0.847	-0.239	0.00943377	6402	mRNA catabolic process
Ld1S_060833100	folate,biopterin transporter, putative;biopterin transporter, putative;pteridine transporter, putative;folate,biopterin transporter, putative fragment	770	1400	1.812	0.858	2.18717e-12	#N/A	#N/A
Ld1S_060833500	NADP-dependent steroid dehydrogenase protein, putative	1538	2153	1.403	0.488	2.84484e-06	6694	steroid biosynthetic process
Ld1S_060833700	glutamine synthetase, putative	3267	4588	1.409	0.495	5.03018e-08	6542	glutamine biosynthetic process
Ld1S_060834200	hypothetical protein	505	621	1.231	0.3	0.0041801	#N/A	#N/A
Ld1S_060834700	Zinc finger protein, Signal transduction mechanisms	1205	1700	1.409	0.495	2.36873e-09	#N/A	#N/A
Ld1S_060835000	hypothetical protein	613	746	1.219	0.285	0.00805388	#N/A	#N/A
Ld1S_060835400	Leucine-rich repeat protein, Function unknown	828	1087	1.314	0.394	3.03012e-06	#N/A	#N/A
Ld1S_060835700	hypothetical protein	1108	897	0.806	-0.31	0.0030041	#N/A	#N/A
Ld1S_060835800	deoxyuridine triphosphatase, putative	5756	6749	1.172	0.229	0.00439334	46080	#N/A
Ld1S_060836300	carbonic anhydrase family protein, putative	714	888	1.243	0.314	0.000193024	15976	#N/A
Ld1S_060836400	Putative Phosphatase,Protein of unknown function DUF89, putative	1415	970	0.684	-0.548	3.26712e-13	16311	dephosphorylation
Ld1S_060836500	hypothetical protein	1983	2459	1.24	0.311	0.00133595	#N/A	#N/A
Ld1S_060836700	lanosterol synthase, putative	1495	1930	1.291	0.369	3.8469e-06	16126	sterol biosynthetic process
Ld1S_060837200	hypothetical protein	2678	2038	0.76	-0.395	4.53041e-07	#N/A	#N/A
Ld1S_060837700	hypothetical protein	820	641	0.784	-0.351	0.00512481	#N/A	#N/A
Ld1S_060838600	lipin, putative	1347	1129	0.836	-0.259	0.00921205	902	cell morphogenesis
Ld1S_060838900	dihydrofolate reductase-thymidylate synthase	1356	1931	1.422	0.508	9.87082e-07	10608	posttranscriptional regulation of gene expression
Ld1S_060839500	hypothetical protein	525	408	0.775	-0.368	0.0039198	#N/A	#N/A
Ld1S_060839800	glucosamine-fructose-6-phosphate aminotransferase, putative	665	844	1.267	0.342	0.00010746	1901135	carbohydrate derivative metabolic process
Ld1S_060839900_pseudogene	cell cycle associated protein MOB1, putative	662	829	1.253	0.325	0.00436439	51301	cell division
Ld1S_060840000	Domain of unknown function DUF3883, putative	811	659	0.811	-0.302	0.00874609	#N/A	#N/A
Ld1S_060840200	WD domain, G-beta repeat, putative	974	800	0.82	-0.286	0.00436257	#N/A	#N/A
Ld1S_060840900	protein disulfide isomerase	1279	2024	1.583	0.662	5.82776e-09	45454	cell redox homeostasis
Ld1S_060841100	deoxyribose-phosphate aldolase, putative	747	930	1.243	0.314	0.00150116	10608	posttranscriptional regulation of gene expression
Ld1S_060841200	Staphylococcal nuclease homologue, putative	442	677	1.543	0.625	7.85964e-07	#N/A	#N/A
Ld1S_060842300	thioredoxin, putative	549	908	1.656	0.727	5.44483e-07	45454	cell redox homeostasis
Ld1S_060843300	hypothetical protein	338	508	1.506	0.591	7.9127e-08	#N/A	#N/A
Ld1S_060843400	folate,biopterin transporter, putative;biopterin transporter, putative;pteridine transporter, putative;folate,biopterin transporter, putative fragment	2738	984	0.359	-1.478	2.53102e-21	#N/A	#N/A
Ld1S_060843500	coproporphyrinogen III oxidase	937	510	0.543	-0.882	3.37009e-09	6779	porphyrin-containing compound biosynthetic process
Ld1S_060843600	protoporphyrinogen oxidase-like protein	352	130	0.375	-1.417	3.01442e-19	#N/A	#N/A
Ld1S_060843700	Cytochrome b5-like Heme,Steroid binding domain containing protein, putative	162	39	0.247	-2.015	1.27105e-13	#N/A	#N/A
Ld1S_070844000_pseudogene	Isy1-like splicing family, putative	440	586	1.33	0.412	0.00407374	350	generation of catalytic spliceosome for second transesterification step
Ld1S_070844100	histone-lysine N-methyltransferase, putative	2891	4048	1.404	0.489	9.15607e-08	6325	chromatin organization
Ld1S_070844200	Peptidase dimerisation domain containing protein, putative	1876	2423	1.295	0.373	0.000602565	#N/A	#N/A
Ld1S_070844300	hypothetical protein	837	1009	1.206	0.27	0.00541298	#N/A	#N/A
Ld1S_070844800	cobalamin-dependent methionine synthase, putative	3648	4439	1.216	0.282	0.000675127	8652	cellular amino acid biosynthetic process
Ld1S_070844900	pitrilysin-like metalloprotease	1528	1274	0.834	-0.262	0.00416048	6508	proteolysis
Ld1S_070845000	mitochondrial calcium uptake 1, putative	516	639	1.237	0.306	0.00871521	6851	mitochondrial calcium ion transmembrane transport
Ld1S_070845600	hypothetical protein	109	166	1.527	0.611	0.00131065	#N/A	#N/A
Ld1S_070845700	protein kinase, putative	623	908	1.453	0.539	0.000710328	6468	protein phosphorylation
Ld1S_070845800	hypothetical protein	331	238	0.718	-0.477	0.00133595	#N/A	#N/A
Ld1S_070846100	hypothetical protein	227	297	1.308	0.387	0.00690167	#N/A	#N/A
Ld1S_070846700	acetylornithine deacetylase-like protein	688	964	1.401	0.486	2.7924e-07	6508	proteolysis
Ld1S_070847100	paraflagellar rod protein, putative	1344	1680	1.247	0.319	7.16336e-06	#N/A	#N/A
Ld1S_070847500	ATP-dependent DEAD H RNA helicase, RNA processing and modification	738	534	0.723	-0.468	0.00257521	#N/A	#N/A
Ld1S_070847800_pseudogene	Protein of unknown function DUF1674, putative	339	438	1.296	0.374	0.00111249	#N/A	#N/A
Ld1S_070847900	Zinc finger, C3HC4 type RING finger, putative	171	307	1.794	0.844	1.03854e-06	#N/A	#N/A
Ld1S_070848400	hypothetical protein	743	1181	1.581	0.661	0.000134258	10608	posttranscriptional regulation of gene expression
Ld1S_070848500	maoc family dehydratase-like protein	1417	2000	1.412	0.498	7.05253e-09	6633	fatty acid biosynthetic process
Ld1S_070849100	hypothetical protein	159	344	2.168	1.116	1.48386e-11	#N/A	#N/A
Ld1S_070849200	Dynein heavy chain, N-terminal region 2, putative	2984	4131	1.393	0.478	0.00149835	7018	microtubule-based movement
Ld1S_070849400	60S ribosomal protein L7a, putative	675	1005	1.5	0.585	0.000454526	#N/A	#N/A
Ld1S_070849500	60S ribosomal protein L7a, putative	780	1105	1.421	0.507	0.000281593	#N/A	#N/A
Ld1S_070849800	hypothetical protein	766	624	0.812	-0.3	0.00866678	#N/A	#N/A
Ld1S_070850100	Nucleolar protein 54, putative	1036	734	0.708	-0.498	3.44847e-05	#N/A	#N/A
Ld1S_070850400	electron transfer flavoprotein-ubiquinone oxidoreductase, putative	1102	1368	1.243	0.313	0.000321965	22900	electron transport chain
Ld1S_070851300	40S ribosomal protein S9, putative	3345	2201	0.658	-0.604	1.87881e-05	6412	translation
Ld1S_070851500	topoisomerase-related function protein-like protein	1123	910	0.811	-0.303	0.00140806	6259	DNA metabolic process
Ld1S_070851600	centrin, putative	527	766	1.449	0.535	3.11661e-06	#N/A	#N/A
Ld1S_070851800	HEAT-like repeat, putative	1416	1113	0.786	-0.348	0.000395659	6606	protein import into nucleus
Ld1S_070852200	Protein kinase domain containing protein, putative	106	150	1.442	0.528	0.00762306	#N/A	#N/A
Ld1S_070852800	flavoprotein subunit-like protein	2967	3624	1.219	0.286	0.000404805	55114	oxidation-reduction process
Ld1S_070853000	polyadenylate-binding protein 1, RNA processing and modification	579	827	1.432	0.518	6.95854e-06	6396	RNA processing
Ld1S_070853200	cytochrome b5-like protein	410	556	1.356	0.439	0.00164019	#N/A	#N/A
Ld1S_070853400	hypothetical protein	422	738	1.745	0.803	1.53259e-13	#N/A	#N/A
Ld1S_070853500_pseudogene	hypothetical protein	687	890	1.296	0.374	0.00243067	#N/A	#N/A
Ld1S_070853800	splicing factor ptsr1-like protein	1527	1203	0.787	-0.345	0.00086123	6396	RNA processing
Ld1S_070854000	hypothetical protein	789	1358	1.726	0.788	3.38948e-18	#N/A	#N/A
Ld1S_070854500_pseudogene	Radial spokehead-like protein, putative	779	963	1.232	0.301	0.00126246	#N/A	#N/A
Ld1S_070854700	hypothetical protein	1036	1235	1.193	0.255	0.0014337	#N/A	#N/A
Ld1S_070855100	nucleolar RNA-binding protein, putative	5097	3885	0.762	-0.392	0.00141956	16070	RNA metabolic process
Ld1S_070855500	peptidyl-prolyl cis-trans isomerase,rotamase, putative	830	1293	1.563	0.644	2.33109e-11	413	protein peptidyl-prolyl isomerization
Ld1S_070855700	hypothetical protein	406	589	1.455	0.541	5.23976e-06	#N/A	#N/A
Ld1S_070856300	hypothetical protein	1833	2274	1.239	0.309	0.000703728	#N/A	#N/A
Ld1S_070856600	hypothetical protein	278	400	1.449	0.535	0.000120456	#N/A	#N/A
Ld1S_070856800	hypothetical protein	1516	1910	1.258	0.331	2.97472e-05	#N/A	#N/A
Ld1S_080857400	adaptor complex protein AP 3 delta subunit 1, putative	2763	3338	1.211	0.277	0.0075407	51276	chromosome organization
Ld1S_080857700	hypothetical protein	1393	1742	1.25	0.322	0.000541532	#N/A	#N/A
Ld1S_080857900	phosphoglycerate mutase protein, putative	606	779	1.291	0.369	0.00801766	#N/A	#N/A
Ld1S_080858600	hypothetical protein	1613	1250	0.773	-0.372	0.00224489	#N/A	#N/A
Ld1S_080858900	GPI-GlcNAc transferase complex, PIG-H component, putative	795	665	0.833	-0.263	0.00843181	#N/A	#N/A
Ld1S_080859000	hypothetical protein	1438	1886	1.315	0.395	0.00018713	#N/A	#N/A
Ld1S_080859600	ubiquitin-activating enzyme-like protein	1077	921	0.854	-0.227	0.00719923	16925	protein sumoylation
Ld1S_080859900_pseudogene	hypothetical protein	572	784	1.378	0.462	4.43141e-05	#N/A	#N/A
Ld1S_080860300	iron superoxide dismutase A, mitochondrial	2040	2575	1.261	0.334	0.00524921	6801	superoxide metabolic process
Ld1S_080860600	mitochondrial associated ribonuclease, putative	1081	1617	1.496	0.582	1.518e-12	8152	metabolic process
Ld1S_080861300	hypothetical protein	1560	1305	0.835	-0.26	0.00323322	#N/A	#N/A
Ld1S_080861400	hypothetical protein	1123	888	0.789	-0.343	0.000289645	6914	autophagy
Ld1S_080861600	hypothetical protein	2138	1665	0.777	-0.363	3.73559e-05	#N/A	#N/A
Ld1S_080861700_pseudogene	hypothetical protein	1325	924	0.696	-0.523	5.34099e-07	#N/A	#N/A
Ld1S_080861800	hypothetical protein	2202	1572	0.714	-0.486	6.64445e-11	#N/A	#N/A
Ld1S_080862100	small ubiquitin protein, putative	417	549	1.314	0.394	0.00196607	6464	cellular protein modification process
Ld1S_080862800	hypothetical protein	826	1069	1.291	0.368	2.51919e-05	#N/A	#N/A
Ld1S_080863000	translation initiation factor-like protein	3184	2555	0.802	-0.319	0.000598708	6413	translational initiation
Ld1S_080863200	hypothetical protein	182	302	1.644	0.717	1.01397e-07	#N/A	#N/A
Ld1S_080863400	hypothetical protein	286	484	1.707	0.772	4.98242e-07	#N/A	#N/A
Ld1S_080863500	hypothetical protein	90	150	1.69	0.757	0.000100733	#N/A	#N/A
Ld1S_080865000	tuzin-like protein;tuzin, putative	659	817	1.244	0.315	0.00206791	#N/A	#N/A
Ld1S_080865100	tuzin, putative fragment	704	935	1.331	0.413	6.0308e-05	#N/A	#N/A
Ld1S_080865200	amastin-like protein	201	268	1.313	0.393	0.00725815	#N/A	#N/A
Ld1S_080866200	Beta-lactamase superfamily domain containing protein, putative	1023	781	0.761	-0.393	9.18076e-05	#N/A	#N/A
Ld1S_080866500	protein kinase, putative	755	985	1.303	0.382	0.000178104	16310	phosphorylation
Ld1S_080866700_pseudogene	hypothetical protein	442	649	1.476	0.561	5.31705e-08	#N/A	#N/A
Ld1S_080866800	Dpy-30 motif containing protein, putative	1125	1474	1.311	0.39	0.000456313	#N/A	#N/A
Ld1S_080867000	hypothetical protein	64	97	1.539	0.622	0.00244073	#N/A	#N/A
Ld1S_080867100	hypothetical protein	351	588	1.668	0.738	9.32919e-09	#N/A	#N/A
Ld1S_080868200	Ring finger domain containing protein, putative	495	696	1.409	0.495	2.05926e-06	16567	protein ubiquitination
Ld1S_080868300	hypothetical protein	7284	8263	1.135	0.182	0.00418929	#N/A	#N/A
Ld1S_080871000	protein kinase, putative	1018	1537	1.507	0.592	2.14207e-10	6468	protein phosphorylation
Ld1S_080871100	beta tubulin fragment	1597	2598	1.625	0.7	1.15024e-12	7010	cytoskeleton organization
Ld1S_090871300	hypothetical protein	147	246	1.673	0.742	2.44545e-07	#N/A	#N/A
Ld1S_090871400	WD repeat domain 74, Function unknown	795	953	1.198	0.261	0.00933926	42273	ribosomal large subunit biogenesis
Ld1S_090871500	hypothetical protein	2857	3420	1.2	0.262	0.0099945	#N/A	#N/A
Ld1S_090872000	RNA-binding protein 5, putative	1897	2827	1.496	0.581	1.1701e-07	6396	RNA processing
Ld1S_090872100	RNA helicase, putative	1213	638	0.526	-0.926	1.67074e-29	#N/A	#N/A
Ld1S_090872300	RNA-binding protein 5-like protein	225	460	2.037	1.026	0.00142985	#N/A	#N/A
Ld1S_090874100	hypothetical protein	206	307	1.501	0.586	0.000128447	#N/A	#N/A
Ld1S_090874300	Domain of unknown function DUF4586, putative	675	947	1.404	0.49	2.31583e-05	#N/A	#N/A
Ld1S_090874900	integral membrane transport protein, putative	632	473	0.743	-0.428	9.43272e-05	55085	transmembrane transport
Ld1S_090875000	hypothetical protein	663	534	0.805	-0.314	0.00663238	#N/A	#N/A
Ld1S_090875400	CHASE domain-containing protein	682	886	1.297	0.376	0.00474982	#N/A	#N/A
Ld1S_090876400	hypothetical protein	924	754	0.817	-0.292	0.00243505	#N/A	#N/A
Ld1S_090876700	tyrosine phosphatase, putative	614	442	0.719	-0.477	7.76332e-05	6470	protein dephosphorylation
Ld1S_090877800	leucine-rich repeat protein, putative	1565	2232	1.427	0.513	1.80167e-09	#N/A	#N/A
Ld1S_090878100	Histidine phosphatase superfamily branch 1, putative	694	955	1.377	0.461	7.37763e-09	#N/A	#N/A
Ld1S_090878500	cyclin 1	2194	4185	1.908	0.932	8.47719e-36	6508	proteolysis
Ld1S_090878600	Glucosidase II beta subunit-like, putative	2353	3007	1.28	0.356	6.66532e-08	6491	N-glycan processing
Ld1S_090878900	palmitoyl acyltransferase 5, putative	1585	1989	1.254	0.327	0.000134258	6897	endocytosis
Ld1S_090879100	Methyltransferase TYW3, putative	660	839	1.274	0.35	0.00876102	10608	posttranscriptional regulation of gene expression
Ld1S_090881100	DEAD,DEAH box helicase-like protein	1387	1155	0.835	-0.26	0.00516279	#N/A	#N/A
Ld1S_090881400	hypothetical protein	361	571	1.586	0.665	8.12188e-08	#N/A	#N/A
Ld1S_090881500	Translation initiation factor IF-2, Translation, ribosomal structure and biogenesis	625	482	0.768	-0.38	0.00112294	#N/A	#N/A
Ld1S_090881800	ubiquitin-fusion protein	402	541	1.338	0.42	8.29046e-05	6412	translation
Ld1S_090882000	calmodulin, putative	349	623	1.793	0.842	1.00411e-13	19722	calcium-mediated signaling
Ld1S_090882200	calmodulin, putative	599	843	1.409	0.495	4.80972e-06	19722	calcium-mediated signaling
Ld1S_090882300	translation-associated element 2, putative	1867	1432	0.765	-0.386	7.15708e-05	6412	translation
Ld1S_090882500	hypothetical protein	1122	885	0.79	-0.34	0.00304178	#N/A	#N/A
Ld1S_090883100	PUB domain containing protein, putative	531	825	1.556	0.638	2.28525e-08	#N/A	#N/A
Ld1S_090883800	hypothetical protein	261	347	1.338	0.42	0.00269366	#N/A	#N/A
Ld1S_090884400_pseudogene	LEM3 ligand-effect modulator 3 family , CDC50 family, putative	875	1048	1.198	0.26	0.0067877	#N/A	#N/A
Ld1S_090885600	heat shock protein family B small, member 11, Function unknown	689	845	1.226	0.294	0.00268346	42073	intraciliary transport
Ld1S_090886300	Zinc finger, C3HC4 type RING finger, putative	859	1040	1.213	0.278	0.00187794	#N/A	#N/A
Ld1S_090886400	AAA family ATPase, putative	1729	1332	0.771	-0.375	5.35729e-05	#N/A	#N/A
Ld1S_090886600	ATP-dependent helicase, putative fragment	1692	1283	0.758	-0.4	3.35534e-05	184	nuclear-transcribed mRNA catabolic process, nonsense-mediated decay
Ld1S_090886900	mitochondrial carrier protein, putative	793	1124	1.42	0.506	8.9969e-09	#N/A	#N/A
Ld1S_090887300	PPPDE putative peptidase domain containing protein, putative	188	264	1.404	0.49	0.00238261	#N/A	#N/A
Ld1S_090887400	hypothetical protein	1034	1265	1.226	0.294	0.00327452	#N/A	#N/A
Ld1S_090887500	paraflagellar rod component, putative	1240	1540	1.241	0.312	0.000941456	44782	cilium organization
Ld1S_090888400	SET domain containing protein, putative	459	373	0.811	-0.303	0.00942416	#N/A	#N/A
Ld1S_090888700	DnaJ domain containing protein, putative	627	507	0.81	-0.304	0.00527916	#N/A	#N/A
Ld1S_090888900	Rhodanese-like domain containing protein, putative	1010	1285	1.273	0.348	0.00141956	#N/A	#N/A
Ld1S_090889000	Rhodanese-like domain containing protein, putative	703	875	1.246	0.317	0.00132088	#N/A	#N/A
Ld1S_090889100	J-binding protein	2020	2569	1.272	0.347	9.18076e-05	70580	#N/A
Ld1S_090889200	cytochrome b5-like, putative	650	1016	1.57	0.651	5.36634e-11	55114	oxidation-reduction process
Ld1S_090889700	Radial spoke protein 11	536	858	1.598	0.677	1.14545e-09	#N/A	#N/A
Ld1S_090889800	hypothetical protein	634	790	1.245	0.316	0.00430866	#N/A	#N/A
Ld1S_090889900	hypothetical protein	493	674	1.368	0.452	0.000284927	#N/A	#N/A
Ld1S_100013900_pseudogene	FAD binding domain containing protein, putative	521	1046	2.011	1.008	1.16607e-18	#N/A	#N/A
Ld1S_100014200	thymidylate kinase-like protein	925	1153	1.249	0.321	0.000532286	16310	phosphorylation
Ld1S_100015000	DEAD,DEAH box helicase, putative	993	838	0.842	-0.249	0.00737828	#N/A	#N/A
Ld1S_100015200	hypothetical protein	579	411	0.709	-0.497	8.74409e-05	#N/A	#N/A
Ld1S_100015400	leucine-rich repeat protein, putative	423	556	1.318	0.398	0.000533279	#N/A	#N/A
Ld1S_100015800	Mitogen-activated protein kinase 10, putative	743	975	1.319	0.4	0.000270682	6468	protein phosphorylation
Ld1S_100015900	hypothetical protein	258	342	1.331	0.412	0.00523398	#N/A	#N/A
Ld1S_100016300	Amastin surface glycoprotein, putative	679	847	1.257	0.33	0.00803645	#N/A	#N/A
Ld1S_100016400	Amastin surface glycoprotein, putative	450	657	1.45	0.536	8.22569e-05	#N/A	#N/A
Ld1S_100016600	pterin 4 alpha carbinolamine dehydratase, putative	467	583	1.252	0.324	0.00341426	6729	tetrahydrobiopterin biosynthetic process
Ld1S_100016700	COPI associated protein, putative	1814	2380	1.313	0.393	0.00336345	#N/A	#N/A
Ld1S_100016800	exonuclease, putative	1110	899	0.808	-0.308	0.00113668	34472	snRNA 3'-end processing
Ld1S_100017200	protein transport protein SEC23, putative	1053	846	0.803	-0.316	0.0025021	6888	endoplasmic reticulum to Golgi vesicle-mediated transport
Ld1S_100017500	folate,biopterin transporter, putative;biopterin transporter, putative;pteridine transporter, putative;folate,biopterin transporter, putative fragment	533	779	1.462	0.548	5.76937e-07	#N/A	#N/A
Ld1S_100017700_pseudogene	pteridine transporter truncated, putative	390	604	1.56	0.641	1.69047e-07	#N/A	#N/A
Ld1S_100017900	pteridine transporter truncated, putative	548	715	1.306	0.385	0.000771445	#N/A	#N/A
Ld1S_100018300	Eukaryotic translation initiation factor 4 gamma, Translation, ribosomal structure and biogenesis	680	488	0.716	-0.482	4.68416e-05	#N/A	#N/A
Ld1S_100018400	Zinc finger, C3HC4 type RING finger, putative	253	397	1.567	0.648	1.91826e-07	#N/A	#N/A
Ld1S_100018700	4F5 protein family,Zinc-binding, putative	474	657	1.386	0.471	6.05858e-07	#N/A	#N/A
Ld1S_100018800	GP63, leishmanolysin fragment	142	481	3.368	1.752	1.01541e-38	6508	proteolysis
Ld1S_100018900	GP63, leishmanolysin fragment	75	157	2.094	1.066	2.82338e-10	6508	proteolysis
Ld1S_100019100	GP63, leishmanolysin fragment	198	98	0.492	-1.024	7.11799e-08	6508	proteolysis
Ld1S_100020000	GP63, leishmanolysin fragment	113	214	1.88	0.911	3.77e-09	6508	proteolysis
Ld1S_100020200	GP63, leishmanolysin fragment	127	190	1.515	0.599	0.000253817	6508	proteolysis
Ld1S_100020600	mitogen-activated protein kinase 3, putative	1019	1257	1.239	0.309	0.00302642	165	MAPK cascade
Ld1S_100020900	hypothetical protein	10	29	2.821	1.496	0.000623443	#N/A	#N/A
Ld1S_100021000	hypothetical protein	607	481	0.793	-0.334	0.001806	#N/A	#N/A
Ld1S_100021100	hypothetical protein	1296	949	0.731	-0.452	4.09271e-05	#N/A	#N/A
Ld1S_100021200	hypothetical protein	1854	1451	0.783	-0.353	0.00140331	#N/A	#N/A
Ld1S_100021500	zinc-binding dehydrogenase-like protein	474	365	0.772	-0.374	0.000438412	55114	oxidation-reduction process
Ld1S_100021600_pseudogene	chromatin assembly factor 1 subunit A, putative	864	643	0.741	-0.432	0.000198429	#N/A	#N/A
Ld1S_100021700	hypothetical protein	497	620	1.247	0.319	0.00155147	#N/A	#N/A
Ld1S_100022200	C3H1-type domain-containing protein	586	729	1.246	0.318	0.00167773	10608	posttranscriptional regulation of gene expression
Ld1S_100022800	RNA recognition motif, a,k,a, RRM, RBD, or RNP domain, putative	711	537	0.758	-0.401	6.17902e-05	6396	RNA processing
Ld1S_100023300	hypothetical protein	849	1217	1.431	0.517	9.94375e-07	10608	posttranscriptional regulation of gene expression
Ld1S_100023600	hypothetical protein	595	745	1.255	0.328	0.00745614	#N/A	#N/A
Ld1S_100024400	nuclear transport factor 2, putative	1316	1556	1.183	0.242	0.00572445	6606	protein import into nucleus
Ld1S_100025000	small GTP-binding protein Rab11, putative	1068	1331	1.246	0.317	0.000177695	16197	endosomal transport
Ld1S_100025100	hypothetical protein	608	830	1.368	0.452	4.99868e-07	10608	posttranscriptional regulation of gene expression
Ld1S_100026200	histone H3	2825	3710	1.314	0.394	0.0011038	#N/A	#N/A
Ld1S_100026400	nucleoside phosphorylase-like protein	516	650	1.259	0.332	0.00375441	9116	nucleoside metabolic process
Ld1S_100026500	carrier protein, putative	456	567	1.245	0.316	0.00432328	#N/A	#N/A
Ld1S_100026600	RNA-binding protein-like protein	684	538	0.789	-0.343	0.000714563	6396	RNA processing
Ld1S_100026700	Domain of Unknown Function DUF1042, putative	1162	955	0.821	-0.285	0.00969849	#N/A	#N/A
Ld1S_100026900	hypothetical protein	478	360	0.757	-0.402	0.000736728	#N/A	#N/A
Ld1S_100027300	hypothetical protein	726	1017	1.405	0.49	2.45231e-05	#N/A	#N/A
Ld1S_100027900	Zinc finger, C3HC4 type RING finger, putative	769	986	1.282	0.358	0.000201997	#N/A	#N/A
Ld1S_100028400	flagellar protofilament ribbon protein-like protein	1499	1916	1.277	0.353	9.03813e-05	7026	negative regulation of microtubule depolymerization
Ld1S_100028900_pseudogene	hypothetical protein	1142	1433	1.259	0.333	0.000270831	#N/A	#N/A
Ld1S_100029000	kinetoplastid kinetochore protein 20	351	543	1.558	0.64	3.82713e-07	#N/A	#N/A
Ld1S_100029500	Protein of unknown function DUF1861, putative	1275	1718	1.346	0.429	0.000356945	#N/A	#N/A
Ld1S_110030500	hypothetical protein	109	246	2.258	1.175	4.17345e-15	#N/A	#N/A
Ld1S_110030600	Endoplasmic Reticulum-Golgi Intermediate Compartment ERGIC,Endoplasmic reticulum vesicle transporter, putative	596	812	1.366	0.45	3.11661e-06	#N/A	#N/A
Ld1S_110030700	Bacterial transferase hexapeptide six repeats, putative	835	1162	1.393	0.478	7.63764e-08	#N/A	#N/A
Ld1S_110030800	ATP-binding cassette protein subfamily H, member 1, putative	976	1191	1.221	0.288	0.00145846	#N/A	#N/A
Ld1S_110031000	protein kinase, putative	1721	1416	0.825	-0.277	0.00991206	6468	protein phosphorylation
Ld1S_110031400	seryl-tRNA synthetase	2494	3291	1.321	0.402	6.53968e-07	6434	seryl-tRNA aminoacylation
Ld1S_110031600	hypothetical protein	384	285	0.743	-0.429	0.00173199	#N/A	#N/A
Ld1S_110031900	listerin E3 ubiquitin protein ligase 1, Posttranslational modification, protein turnover, chaperones	979	819	0.836	-0.258	0.00944989	#N/A	#N/A
Ld1S_110032100	myotubularin-associated protein, putative	787	639	0.812	-0.301	0.00286668	#N/A	#N/A
Ld1S_110032200	cytoplasmic translation machinery associated protein, putative	604	741	1.224	0.292	0.00984714	42254	ribosome biogenesis
Ld1S_110032600	pterin-4-alpha-carbinolamine dehydratase, putative	446	684	1.524	0.608	0.000145109	6729	tetrahydrobiopterin biosynthetic process
Ld1S_110032800	proteasome alpha 7 subunit, putative	2144	2743	1.278	0.354	2.51976e-05	6508	proteolysis
Ld1S_110032900	serine,threonine protein kinase, putative	528	668	1.259	0.332	0.00948519	6468	protein phosphorylation
Ld1S_110033400	hypothetical protein	1083	1342	1.237	0.307	0.00271097	#N/A	#N/A
Ld1S_110033700	PIF1 helicase-like protein, putative	1241	1481	1.196	0.258	0.00768369	6264	mitochondrial DNA replication
Ld1S_110033800	PIF1 helicase-like protein, putative	914	1129	1.235	0.305	0.00405266	723	telomere maintenance
Ld1S_110034000	14-3-3 protein 2, putative	3069	4525	1.474	0.56	1.28574e-07	6897	endocytosis
Ld1S_110034600	Nucleolar protein 89, putative	1324	893	0.674	-0.57	3.87097e-06	463	maturation of LSU-rRNA from tricistronic rRNA transcript (SSU-rRNA, 5.8S rRNA, LSU-rRNA)
Ld1S_110034700	regulator of chromatin condensation, putative	750	551	0.735	-0.443	1.81276e-05	51276	chromosome organization
Ld1S_110035200	pumilio-repeat, RNA-binding protein, putative	1096	663	0.605	-0.725	1.77767e-11	6364	rRNA processing
Ld1S_110036000	mRNA cap guanine-N7 methyltransferase, putative	1680	1051	0.626	-0.675	2.23324e-11	6370	7-methylguanosine mRNA capping
Ld1S_110036200	hypothetical protein	627	795	1.274	0.35	0.000784048	#N/A	#N/A
Ld1S_110036500	Pseudouridylate synthase 10, Translation, ribosomal structure and biogenesis	365	239	0.656	-0.608	1.01658e-05	1522	pseudouridine synthesis
Ld1S_110036600	Protein of unknown function DUF563, putative	1466	2063	1.406	0.492	5.72097e-10	#N/A	#N/A
Ld1S_110037100	cytochrome b5, putative	356	531	1.493	0.578	7.96754e-07	55114	oxidation-reduction process
Ld1S_110037300	Nucleolar protein 47, putative	942	735	0.78	-0.359	4.73263e-05	#N/A	#N/A
Ld1S_110038500	Ankyrin repeats 3 copies,Ankyrin repeats many copies, putative	426	535	1.25	0.321	0.00411315	#N/A	#N/A
Ld1S_110038800	PUF nine target 1	3685	4597	1.249	0.321	0.00293194	#N/A	#N/A
Ld1S_110039400	hypothetical protein	660	811	1.227	0.296	0.00415985	#N/A	#N/A
Ld1S_110039500	hypothetical protein	437	630	1.435	0.521	0.00327506	#N/A	#N/A
Ld1S_110040000_pseudogene	Alpha,beta hydrolase family, putative	944	1111	1.179	0.237	0.0046249	#N/A	#N/A
Ld1S_110040300	START domain containing protein, putative	1232	1656	1.347	0.43	1.11607e-05	#N/A	#N/A
Ld1S_110040400	hypothetical protein	2661	3564	1.337	0.419	0.000633884	#N/A	#N/A
Ld1S_110040500	Leucine Rich repeat, putative	1597	1856	1.163	0.217	0.00883961	#N/A	#N/A
Ld1S_110040700	ATPase, putative	1328	917	0.689	-0.537	6.62769e-11	#N/A	#N/A
Ld1S_110041100	5SMS ribosomal RNA	15	38	2.566	1.359	0.000341325	#N/A	#N/A
Ld1S_110041200	hypothetical protein	632	781	1.236	0.305	0.00531795	#N/A	#N/A
Ld1S_110041600	40S ribosomal protein S5 fragment	4196	7130	1.697	0.763	3.89844e-07	6412	translation
Ld1S_110041900	pyruvate phosphate dikinase, putative	6189	8589	1.389	0.475	6.17526e-09	6090	pyruvate metabolic process
Ld1S_110042100	hypothetical protein	677	957	1.415	0.501	5.84228e-07	#N/A	#N/A
Ld1S_110042200_pseudogene	hypothetical protein	1875	1548	0.825	-0.278	0.000177939	#N/A	#N/A
Ld1S_110042300	hypothetical protein	514	689	1.341	0.423	0.00141956	10608	posttranscriptional regulation of gene expression
Ld1S_110042400	protein transport protein SEC61 subunit alpha, putative	2138	2522	1.18	0.239	0.00252009	15031	protein transport
Ld1S_110042500	hypothetical protein	170	280	1.672	0.742	5.66916e-06	#N/A	#N/A
Ld1S_110042600	hypothetical protein	357	612	1.734	0.794	9.22228e-09	#N/A	#N/A
Ld1S_110042700	hypothetical protein	348	445	1.281	0.358	0.00230029	#N/A	#N/A
Ld1S_110042800	hypothetical protein	145	242	1.662	0.733	5.45929e-07	#N/A	#N/A
Ld1S_110042900	hypothetical protein	261	343	1.315	0.395	0.00479471	#N/A	#N/A
Ld1S_110043000	zinc finger domain protein, putative	1102	1293	1.176	0.234	0.00869014	6897	endocytosis
Ld1S_110043200	Lanosterol 14-alpha demethylase	1584	2320	1.462	0.548	4.77066e-12	44091	membrane biogenesis
Ld1S_110043400	hypothetical protein	742	949	1.279	0.355	0.00920746	#N/A	#N/A
Ld1S_110044200_pseudogene	ATP-binding cassette subfamily A, member 1, putative	612	894	1.463	0.549	1.06036e-05	#N/A	#N/A
Ld1S_110044900_pseudogene	ATP-binding cassette subfamily A, member 1, putative	1418	2087	1.478	0.564	3.19063e-07	#N/A	#N/A
Ld1S_110045000	ATP-binding cassette protein subfamily A, member 2, putative	218	326	1.503	0.588	4.55211e-05	55085	transmembrane transport
Ld1S_110045100	ATP-binding cassette protein subfamily A, member 9, putative;ATP-binding cassette protein subfamily A, member 6, putative;ATP-binding cassette protein subfamily A, member 3, putative fragment;ATP-binding cassette protein subfamily A, member 7, putative;ATP-binding cassette protein subfamily A, member 5, putative;ATP-binding cassette protein subfamily A, member 10, putative;ABC1 transporter, putative;ATP-binding cassette protein subfamily A, member 2, putative	486	913	1.879	0.91	2.43055e-09	55085	transmembrane transport
Ld1S_110045300_pseudogene	ATP-binding cassette protein subfamily A, member 9, putative;ATP-binding cassette protein subfamily A, member 6, putative;ATP-binding cassette protein subfamily A, member 3, putative fragment;ATP-binding cassette protein subfamily A, member 7, putative;ATP-binding cassette protein subfamily A, member 5, putative;ATP-binding cassette protein subfamily A, member 10, putative;ABC1 transporter, putative;ATP-binding cassette protein subfamily A, member 2, putative	455	883	1.937	0.954	8.72865e-13	55085	transmembrane transport
Ld1S_110045400	hypothetical protein	378	542	1.436	0.522	9.91625e-08	#N/A	#N/A
Ld1S_110045500	hypothetical protein	758	1066	1.409	0.494	3.08248e-05	#N/A	#N/A
Ld1S_110045900	hypothetical protein	762	1027	1.347	0.43	1.47793e-05	#N/A	#N/A
Ld1S_110046000	ribosomal protein L4,L1 family, putative	1034	853	0.824	-0.279	0.00922677	6412	translation
Ld1S_110046300	Variant SH3 domain containing protein, putative	805	987	1.224	0.291	0.00982387	#N/A	#N/A
Ld1S_120046400	translation initiation factor EIF-2b alpha subunit, putative	1103	907	0.825	-0.278	0.00446651	44237	cellular metabolic process
Ld1S_120046700	Mitochondrial SSU ribosomal protein 29, putative	1763	1416	0.805	-0.312	0.000506015	#N/A	#N/A
Ld1S_120046900	kinetoplastid-specific phospho-protein phosphatase	1440	1122	0.782	-0.355	0.00049955	#N/A	#N/A
Ld1S_120047100	hypothetical protein	1338	867	0.648	-0.626	6.06223e-13	#N/A	#N/A
Ld1S_120047200	hypothetical protein	197	105	0.544	-0.88	1.0042e-07	#N/A	#N/A
Ld1S_120047400	hypothetical protein	1338	950	0.708	-0.498	6.08422e-07	6397	mRNA processing
Ld1S_120047500	ornithine decarboxylase, putative	756	411	0.539	-0.892	9.32592e-14	#N/A	#N/A
Ld1S_120047600	FYVE-type domain-containing protein	1309	833	0.634	-0.657	9.03413e-15	#N/A	#N/A
Ld1S_120047700	hypothetical protein	2130	1451	0.68	-0.556	9.7203e-14	#N/A	#N/A
Ld1S_120047800	Cell division protein kinase, putative	1758	1397	0.793	-0.334	0.00112782	6468	protein phosphorylation
Ld1S_120047900_pseudogene	hypothetical protein	1241	888	0.717	-0.479	2.22844e-07	43085	positive regulation of catalytic activity
Ld1S_120048000	leucine-rich repeat protein, putative	1545	1045	0.677	-0.563	9.54413e-11	#N/A	#N/A
Ld1S_120048100	dolichyl-P-Man:GDP-Man5GlcNAc2-PP-dolichyl alpha-1,2-mannosyltransferase, putative	978	725	0.742	-0.43	3.05043e-07	6488	dolichol-linked oligosaccharide biosynthetic process
Ld1S_120048200	hypothetical protein	581	438	0.756	-0.404	0.000462696	#N/A	#N/A
Ld1S_120048300	hypothetical protein	923	561	0.606	-0.724	6.35055e-13	#N/A	#N/A
Ld1S_120048400	ubiquitin hydrolase, putative	1721	1134	0.659	-0.602	3.15317e-15	6511	ubiquitin-dependent protein catabolic process
Ld1S_120048500	hypothetical protein	1241	985	0.796	-0.33	0.000165925	#N/A	#N/A
Ld1S_120048700	glyoxalase II, putative	1247	1009	0.807	-0.31	0.00642692	19243	methylglyoxal catabolic process to D-lactate via S-lactoyl-glutathione
Ld1S_120048800	hypothetical protein	1440	837	0.582	-0.782	7.08963e-14	#N/A	#N/A
Ld1S_120049000	cysteinyl-tRNA synthetase, putative	5147	3472	0.675	-0.567	1.27323e-10	6418	tRNA aminoacylation for protein translation
Ld1S_120049100	Helicase associated domain HA2, putative	2156	1366	0.635	-0.655	2.20773e-10	6423	cysteinyl-tRNA aminoacylation
Ld1S_120049200	hypothetical protein	584	411	0.705	-0.504	3.63336e-05	#N/A	#N/A
Ld1S_120049300	ornithine decarboxylase	1895	2196	1.161	0.215	0.00834322	6595	polyamine metabolic process
Ld1S_120049400	hypothetical protein	1474	1148	0.777	-0.363	1.89993e-05	#N/A	#N/A
Ld1S_120049500	hypothetical protein	2291	1070	0.467	-1.098	1.21613e-51	#N/A	#N/A
Ld1S_120049600	hypothetical protein	869	518	0.596	-0.747	1.19842e-13	#N/A	#N/A
Ld1S_120049700	Myotubularin-related protein, putative	2445	1763	0.726	-0.463	0.000377631	#N/A	#N/A
Ld1S_120049800	hypothetical protein	788	553	0.703	-0.508	0.000191357	#N/A	#N/A
Ld1S_120049900	hypothetical protein	1522	1186	0.782	-0.355	0.00282101	#N/A	#N/A
Ld1S_120050000	CCR4-NOT transcription complex subunit 2, putative	1549	971	0.626	-0.676	2.0903e-15	10608	posttranscriptional regulation of gene expression
Ld1S_120050100	Glutathione S-transferase, N-terminal domain containing protein, putative	794	503	0.633	-0.66	7.24553e-11	#N/A	#N/A
Ld1S_120050300_pseudogene	pumillio protein 4, putative	1911	1143	0.598	-0.741	4.5553e-18	#N/A	#N/A
Ld1S_120050500_pseudogene	3p-nucleotidase,nuclease, putative	3785	2823	0.747	-0.421	0.00100757	6308	DNA catabolic process
Ld1S_120050900	hypothetical protein	659	452	0.685	-0.545	6.40811e-07	#N/A	#N/A
Ld1S_120051000	hypothetical protein	904	536	0.589	-0.764	6.35808e-12	#N/A	#N/A
Ld1S_120051100	hypothetical protein	2888	1983	0.686	-0.543	1.42236e-12	#N/A	#N/A
Ld1S_120051200	hypothetical protein	115	223	1.962	0.972	1.75848e-06	#N/A	#N/A
Ld1S_120051300	hypothetical protein	55	96	1.739	0.799	0.000470674	#N/A	#N/A
Ld1S_120051800	WW domain containing protein, putative	1208	830	0.685	-0.546	7.8006e-05	#N/A	#N/A
Ld1S_120052200	Mannosyltransferase-like protein, Cell wall,membrane,envelope biogenesis	491	358	0.727	-0.461	0.000218421	#N/A	#N/A
Ld1S_120052300	General transcription factor IIIC, polypeptide 3, Transcription	1548	1171	0.757	-0.402	2.74955e-07	6383	transcription by RNA polymerase III
Ld1S_120052400	Fusaric acid resistance protein-like, putative	1165	643	0.55	-0.862	3.77235e-13	#N/A	#N/A
Ld1S_120052600	hypothetical protein	1618	1243	0.77	-0.377	1.95392e-05	8152	metabolic process
Ld1S_120052700	TPR repeat, putative	834	458	0.549	-0.864	2.68049e-12	7049	cell cycle
Ld1S_120052800	hypothetical protein	1199	890	0.742	-0.431	1.17347e-05	#N/A	#N/A
Ld1S_120053100	hypothetical protein	1648	1286	0.78	-0.358	1.79134e-06	#N/A	#N/A
Ld1S_120053300	cytochrome oxidase subunit IV, putative	5012	3892	0.775	-0.368	0.00213503	55114	oxidation-reduction process
Ld1S_120053400	Bardet-Biedl syndrome 5 protein	1342	1005	0.749	-0.417	2.34283e-06	60271	cilium assembly
Ld1S_120053600	Leucine Rich repeat, putative	1486	1044	0.701	-0.513	3.87161e-09	#N/A	#N/A
Ld1S_120053800	Protein of unknown function DUF962, putative	182	267	1.47	0.555	1.92304e-05	#N/A	#N/A
Ld1S_120053900_pseudogene	hypothetical protein	163	86	0.516	-0.954	0.00871206	#N/A	#N/A
Ld1S_120054000	hypothetical protein	1032	1448	1.396	0.481	0.00185343	#N/A	#N/A
Ld1S_120054200_pseudogene	protein, conserved, Source GeneDB, Function unknown	139	84	0.601	-0.735	0.00121925	#N/A	#N/A
Ld1S_120055200	hypothetical protein	3688	6246	1.692	0.759	2.40312e-14	#N/A	#N/A
Ld1S_120055900_pseudogene	protein, conserved, Source GeneDB, Function unknown	37	17	0.455	-1.135	0.00885517	#N/A	#N/A
Ld1S_120056000	Coiled-coil domain containing 104, Function unknown	801	1348	1.68	0.748	1.03744e-12	#N/A	#N/A
Ld1S_120056100	hypothetical protein	69	18	0.27	-1.887	0.00115808	#N/A	#N/A
Ld1S_120056200	hypothetical protein	609	818	1.344	0.426	6.25434e-06	#N/A	#N/A
Ld1S_120056400_pseudogene	protein, conserved, Source GeneDB, Function unknown	150	68	0.448	-1.158	2.31689e-05	#N/A	#N/A
Ld1S_120056600	hypothetical protein	2124	1685	0.793	-0.334	5.27224e-06	#N/A	#N/A
Ld1S_120057100	n-ethylmaleimide reductase-like protein	566	801	1.418	0.503	2.40533e-05	55114	oxidation-reduction process
Ld1S_120057300	Putative integral membrane protein conserved region DUF2404, putative	922	683	0.743	-0.429	4.05864e-06	6869	lipid transport
Ld1S_120057500	hypothetical protein	1145	669	0.581	-0.784	6.61594e-13	#N/A	#N/A
Ld1S_120057600	ABC transporter, putative	1275	924	0.725	-0.465	7.21788e-06	#N/A	#N/A
Ld1S_120057800	transfer protein, Lipid transport and metabolism	879	556	0.629	-0.668	5.29814e-13	#N/A	#N/A
Ld1S_120057900	WD repeat and HMG-box DNA-binding protein, putative	1101	699	0.635	-0.656	1.42729e-10	#N/A	#N/A
Ld1S_120058100	function, Posttranslational modification, protein turnover, chaperones	1159	880	0.759	-0.398	1.403e-05	#N/A	#N/A
Ld1S_120058200	puromycin-sensitive aminopeptidase-like protein	1507	1110	0.736	-0.443	3.7881e-09	6508	proteolysis
Ld1S_120058400	arginine N-methyltransferase-like protein	2820	1760	0.624	-0.68	5.80401e-17	19919	peptidyl-arginine methylation, to asymmetrical-dimethyl arginine
Ld1S_120058500_pseudogene	hypothetical protein	779	578	0.743	-0.428	4.43525e-06	#N/A	#N/A
Ld1S_120058600	hypothetical protein	389	303	0.778	-0.362	0.00408829	#N/A	#N/A
Ld1S_120058700	SET domain containing protein, putative	1395	1058	0.759	-0.397	2.92081e-06	#N/A	#N/A
Ld1S_120058900	FAM91 N-terminus,FAM91 C-terminus, putative	784	596	0.761	-0.394	2.46612e-05	#N/A	#N/A
Ld1S_120059000	Vacuolar sorting protein 39 domain 1,Vacuolar sorting protein 39 domain 2, putative	1092	726	0.665	-0.589	9.34468e-11	16192	vesicle-mediated transport
Ld1S_120059100	Alpha,beta hydrolase domain-containing protein	955	627	0.656	-0.609	8.94775e-08	6508	proteolysis
Ld1S_120059200	hypothetical protein	470	294	0.621	-0.688	2.76264e-08	#N/A	#N/A
Ld1S_130059300	WD40, Function unknown	621	439	0.706	-0.503	2.25007e-06	#N/A	#N/A
Ld1S_130059400	cis-prenyltransferase-like protein	792	1029	1.3	0.378	7.44459e-06	9252	#N/A
Ld1S_130059500	hypothetical protein	651	808	1.245	0.316	0.00685078	#N/A	#N/A
Ld1S_130059600	hypothetical protein	886	1207	1.362	0.446	3.7169e-07	#N/A	#N/A
Ld1S_130059700	ribonuclease HII, putative	691	942	1.365	0.449	3.50887e-05	90305	nucleic acid phosphodiester bond hydrolysis
Ld1S_130059800	hypothetical protein	502	677	1.348	0.431	0.000464636	#N/A	#N/A
Ld1S_130059900	hypothetical protein	754	981	1.303	0.382	5.72655e-06	#N/A	#N/A
Ld1S_130060100	carboxypeptidase, putative;metallo-peptidase, Clan MAE Family M32	2574	3253	1.264	0.338	0.00281896	6518	peptide metabolic process
Ld1S_130060200	hypothetical protein	262	375	1.424	0.51	0.000927722	#N/A	#N/A
Ld1S_130060500	Kinesin-13 2, putative	700	871	1.242	0.313	0.00377751	60404	axonemal microtubule depolymerization
Ld1S_130060800	protein kinase A regulatory subunit	1803	3018	1.672	0.742	4.40081e-13	60294	cilium movement involved in cell motility
Ld1S_130060900	MOZ,SAS family acetyltransferase, putative	989	1309	1.322	0.403	1.05581e-05	6355	regulation of transcription, DNA-templated
Ld1S_130061100	hypothetical protein	243	564	2.307	1.206	4.79045e-18	#N/A	#N/A
Ld1S_130061200	Lipase class 3, putative	475	724	1.518	0.602	3.835e-06	6629	lipid metabolic process
Ld1S_130061300	Triglyceride lipase, putative	416	510	1.223	0.29	0.00869617	6629	lipid metabolic process
Ld1S_130061600	Domain of unknown function DUF4200, putative	949	1319	1.387	0.472	9.54395e-09	10608	posttranscriptional regulation of gene expression
Ld1S_130062800	alpha tubulin	45	83	1.835	0.876	0.00309309	7010	cytoskeleton organization
Ld1S_130063200	long-chain-fatty-acid-CoA ligase, putative	1855	2216	1.196	0.258	0.00249109	8152	metabolic process
Ld1S_130063300	Flagellar radial spoke protein 4,6	1570	1889	1.202	0.265	0.00145146	60271	cilium assembly
Ld1S_130063500	ALBA-domain protein 1	15046	21850	1.452	0.538	4.06509e-10	34605	cellular response to heat
Ld1S_130063600	C2 domain containing protein, putative	4631	6188	1.335	0.417	1.46076e-05	#N/A	#N/A
Ld1S_130063900	Histidine phosphatase superfamily branch 1, putative	1125	1393	1.235	0.305	0.00115808	#N/A	#N/A
Ld1S_130064500	Uncharacterized ACR, COG1678, putative	1148	915	0.799	-0.324	2.78262e-05	#N/A	#N/A
Ld1S_130064800	hypothetical protein	2196	1818	0.829	-0.27	0.00154271	#N/A	#N/A
Ld1S_130064900	hypothetical protein	825	1137	1.383	0.468	7.03469e-06	#N/A	#N/A
Ld1S_130065100	actyltransferase-like protein	695	1006	1.455	0.541	1.20808e-08	6048	UDP-N-acetylglucosamine biosynthetic process
Ld1S_130065400	importin, Intracellular trafficking, secretion, and vesicular transport;Nuclear structure	1807	1501	0.831	-0.267	0.00720465	#N/A	#N/A
Ld1S_130065800	Metallopeptidase family M24, putative	677	483	0.718	-0.478	0.000657194	#N/A	#N/A
Ld1S_130066100	Putative GTPase activating protein for Arf, putative	431	159	0.364	-1.458	9.84291e-16	43547	positive regulation of GTPase activity
Ld1S_130066200	oxidoreductase-like protein	359	264	0.732	-0.451	0.000846648	55114	oxidation-reduction process
Ld1S_130066300	ubiquitin-like protein	1622	1194	0.735	-0.444	3.28101e-05	#N/A	#N/A
Ld1S_130066400	Calcium-activated chloride channel, putative	820	653	0.794	-0.333	0.000272126	#N/A	#N/A
Ld1S_130066800	protein kinase, putative	1479	1957	1.321	0.401	4.11767e-05	6468	protein phosphorylation
Ld1S_130066900	hypothetical protein	816	617	0.756	-0.403	5.52783e-05	2098	tRNA wobble uridine modification
Ld1S_130067800	hypothetical protein	2096	2755	1.316	0.396	0.00743968	#N/A	#N/A
Ld1S_130068400	N2, N2-dimethylguanosine tRNA methyltransferase, putative	1106	888	0.805	-0.313	0.000636987	8033	tRNA processing
Ld1S_130068800	AMP deaminase, putative	1905	1546	0.81	-0.303	0.00154271	32264	IMP salvage
Ld1S_130069000	hypothetical protein	598	469	0.787	-0.345	0.00930927	#N/A	#N/A
Ld1S_130069200	Cryptococcal mannosyltransferase 1, putative	1638	1346	0.823	-0.28	0.000203037	#N/A	#N/A
Ld1S_130069600	Dpy-30 motif containing protein, putative	539	674	1.25	0.322	0.00199694	#N/A	#N/A
Ld1S_130069700	NADH-cytochrome b5 reductase, putative	996	1269	1.276	0.352	9.04846e-06	55114	oxidation-reduction process
Ld1S_130070400	Uncharacterised ACR, YagE family COG1723, putative	940	774	0.823	-0.281	0.00768663	#N/A	#N/A
Ld1S_130070600	hypothetical protein	980	1315	1.343	0.425	4.17279e-05	16042	lipid catabolic process
Ld1S_130070700	calmodulin, putative	736	974	1.322	0.403	0.000631846	#N/A	#N/A
Ld1S_130070900	dynein light chain Tctex-type, putative	546	860	1.58	0.659	6.21357e-09	7017	microtubule-based process
Ld1S_130071200	nucleobase transporter	11868	8725	0.738	-0.439	0.00100253	1901642	nucleoside transmembrane transport
Ld1S_130071700	hypothetical protein	289	373	1.287	0.363	0.00257093	#N/A	#N/A
Ld1S_130071800	hypothetical protein	282	516	1.83	0.872	7.83058e-14	#N/A	#N/A
Ld1S_130072200	hypothetical protein	937	779	0.831	-0.267	0.00877766	#N/A	#N/A
Ld1S_130072400	hypothetical protein	506	662	1.305	0.384	0.000752399	#N/A	#N/A
Ld1S_130072500	hypothetical protein	71	155	2.263	1.178	0.0056646	#N/A	#N/A
Ld1S_130072600	vacuolar protein sorting 51 homolog S, cerevisiae, Intracellular trafficking, secretion, and vesicular transport	1688	2175	1.289	0.366	2.21184e-05	#N/A	#N/A
Ld1S_130072900	hypothetical protein	2032	2825	1.391	0.476	4.36667e-05	#N/A	#N/A
Ld1S_130073400_pseudogene	hypothetical protein	541	965	1.793	0.842	1.20553e-09	#N/A	#N/A
Ld1S_130074200	Ran-binding protein 1, putative	1862	2359	1.273	0.348	0.000183453	46907	intracellular transport
Ld1S_130074600	hypothetical protein	484	667	1.378	0.463	3.56695e-05	#N/A	#N/A
Ld1S_130074900	hypothetical protein	1448	1878	1.298	0.376	0.00205889	#N/A	#N/A
Ld1S_130076000	dynein heavy chain pseudogene, putative;Inner arm dynein 5-1;dynein heavy chain, putative;dynein heavy chain, cytosolic, putative	7897	10528	1.339	0.421	0.00326645	60285	cilium-dependent cell motility
Ld1S_130076300	pyrroline-5-carboxylate reductase	5838	7231	1.24	0.31	0.000359252	6561	proline biosynthetic process
Ld1S_130076400	Protein Associated with Differentiation, putative;major facilitator superfamily, putative	562	1323	2.349	1.232	8.06057e-20	15746	citrate transport
Ld1S_140076600	exosome complex exonuclease, putative	759	943	1.249	0.32	0.0023788	16049	cell growth
Ld1S_140076700	phosphatidylinositol 3-kinase 2, putative	1431	2021	1.416	0.502	6.54398e-07	16310	phosphorylation
Ld1S_140078300	carboxypeptidase, putative;metallo-peptidase, Clan MAE Family M32	3077	5451	1.772	0.825	9.62788e-13	6518	peptide metabolic process
Ld1S_140078600	Domain of unknown function DUF4201, putative	1025	1408	1.372	0.456	6.42393e-05	#N/A	#N/A
Ld1S_140078700	PX domain containing protein, putative	452	355	0.783	-0.352	0.00342886	#N/A	#N/A
Ld1S_140079000	HIT domain containing protein, putative	624	790	1.263	0.337	0.000619023	#N/A	#N/A
Ld1S_140079100	hypothetical protein	1158	1510	1.304	0.383	0.000188143	6614	SRP-dependent cotranslational protein targeting to membrane
Ld1S_140079400	Nucleus and spindle associated protein 3, putative	1738	1424	0.817	-0.291	0.00216175	#N/A	#N/A
Ld1S_140079500	NAD dependent epimerase dehydratase family protein, Carbohydrate transport and metabolism;Cell wall,membrane,envelope biogenesis	1283	1806	1.41	0.495	6.8621e-05	#N/A	#N/A
Ld1S_140079700	proteasome alpha 3 subunit, putative	1458	2085	1.43	0.516	1.40117e-09	6508	proteolysis
Ld1S_140079800	Polyamine transporter 1, putative	1728	2277	1.317	0.397	2.98256e-06	15847	#N/A
Ld1S_140080400	Plasma-membrane choline transporter, putative	811	1084	1.338	0.42	0.000341338	#N/A	#N/A
Ld1S_140080800	hypothetical protein	440	588	1.34	0.422	7.38683e-05	#N/A	#N/A
Ld1S_140081700	Amastin surface glycoprotein, putative	94	135	1.411	0.497	0.00847416	#N/A	#N/A
Ld1S_140081800	amastin-like surface protein-like protein, Function unknown	638	979	1.519	0.603	0.000512801	#N/A	#N/A
Ld1S_140082000	stearic acid desaturase, putative;fatty-acid desaturase, putative	120	173	1.436	0.522	0.00116815	6629	lipid metabolic process
Ld1S_140082300	ion transport protein-like protein	1333	1593	1.194	0.256	0.000508226	6813	potassium ion transport
Ld1S_140082600	hypothetical protein	519	661	1.271	0.346	0.00132955	#N/A	#N/A
Ld1S_140082700	WD domain, G-beta repeat, putative	1879	1328	0.707	-0.501	7.75305e-10	#N/A	#N/A
Ld1S_140083700	fatty acid elongase, putative	1962	2542	1.294	0.372	1.08258e-05	6629	lipid metabolic process
Ld1S_140083800	fatty acid elongase, putative	3908	3188	0.818	-0.29	0.00299385	30497	fatty acid elongation
Ld1S_140083900	fatty acid elongase, putative	34	92	2.78	1.475	1.15338e-08	30497	fatty acid elongation
Ld1S_140084400	fatty acid elongase, putative;fatty acid elongase, puatative	73	138	1.862	0.897	2.6384e-06	6629	lipid metabolic process
Ld1S_140084500	fatty acid elongase, putative	85	165	1.933	0.951	1.2975e-08	6633	fatty acid biosynthetic process
Ld1S_140084600	fatty acid elongase, putative;fatty acid elongase, puatative	159	278	1.749	0.806	2.67199e-07	6629	lipid metabolic process
Ld1S_140084800	hypothetical protein	1334	996	0.744	-0.426	1.72151e-06	#N/A	#N/A
Ld1S_140085000	hypothetical protein	766	1074	1.403	0.489	4.41627e-07	#N/A	#N/A
Ld1S_140085300	hypothetical protein	1225	925	0.755	-0.405	7.42844e-05	10608	posttranscriptional regulation of gene expression
Ld1S_140085900	calpain-like cysteine peptidase, putative	693	1077	1.548	0.631	0.000205688	#N/A	#N/A
Ld1S_140086800	immunodominant antigen, putative	1861	1543	0.828	-0.273	0.00369398	#N/A	#N/A
Ld1S_140086900	hypothetical protein	1420	1071	0.757	-0.402	0.000174866	#N/A	#N/A
Ld1S_140087200	Phosphoribulokinase uridine kinase family protein, Nucleotide transport and metabolism;Coenzyme transport and metabolism	757	524	0.694	-0.528	1.50084e-07	8152	metabolic process
Ld1S_140087600_pseudogene	hypothetical protein	965	812	0.838	-0.256	0.00446976	#N/A	#N/A
Ld1S_140087800	hypothetical protein	1559	1851	1.19	0.251	0.00377751	#N/A	#N/A
Ld1S_140088000	hypothetical protein	774	1015	1.313	0.393	0.000947878	#N/A	#N/A
Ld1S_140088100	COQ9, putative	585	905	1.553	0.635	6.17172e-09	6744	ubiquinone biosynthetic process
Ld1S_140088500	PQ loop repeat, putative	601	733	1.217	0.284	0.00656864	#N/A	#N/A
Ld1S_140088800	hypothetical protein	451	581	1.279	0.355	0.0054522	#N/A	#N/A
Ld1S_140088900	kinesin K39, putative fragment	2012	2466	1.226	0.294	0.00845567	7018	microtubule-based movement
Ld1S_140089000	kinesin K39, putative fragment	826	1131	1.373	0.457	1.00924e-07	7018	microtubule-based movement
Ld1S_140089100	kinesin K39, putative fragment	1312	1786	1.358	0.441	0.000230461	7018	microtubule-based movement
Ld1S_140089200	hypothetical protein	931	708	0.762	-0.393	8.57221e-05	#N/A	#N/A
Ld1S_140089500	hypothetical protein	768	1128	1.472	0.557	7.75193e-06	#N/A	#N/A
Ld1S_140089600	enolase	7186	9549	1.329	0.41	1.91649e-06	6096	glycolytic process
Ld1S_140089900	Bifunctional NADPH-hydrate repair enzyme	1244	1541	1.241	0.312	0.000718239	46496	nicotinamide nucleotide metabolic process
Ld1S_140090000	phosphatidylserine synthase, putative	1093	842	0.771	-0.375	3.46389e-05	6659	phosphatidylserine biosynthetic process
Ld1S_140090300	hypothetical protein	809	985	1.221	0.288	0.00586059	#N/A	#N/A
Ld1S_140090700	ubiquitin,ribosomal protein S27a, putative	5960	8413	1.415	0.5	9.31152e-08	6412	translation
Ld1S_140090900	hypothetical protein	333	460	1.386	0.471	0.000937476	#N/A	#N/A
Ld1S_140091200	serine hydroxymethyltranferase SHMT-S;serine hydroxymethyltransferase SHMT-L	1822	2275	1.248	0.319	8.30242e-05	6730	one-carbon metabolic process
Ld1S_140091300	DnaJ domain containing protein, putative	1416	1735	1.226	0.294	4.69098e-05	6457	protein folding
Ld1S_140091400_pseudogene	delta-6 fatty acid desaturase, putative	1279	1035	0.81	-0.304	0.00615058	6629	lipid metabolic process
Ld1S_140091700	tyrosyl-tRNA synthetase, putative	1525	1063	0.698	-0.519	5.31705e-08	6418	tRNA aminoacylation for protein translation
Ld1S_140091900	emp24,gp25L,p24 family,GOLD, putative	1052	1450	1.38	0.464	0.000220352	#N/A	#N/A
Ld1S_140092900	glutathione-S-transferase,glutaredoxin,putative	1668	1378	0.826	-0.277	0.00309154	22900	electron transport chain
Ld1S_150094300	ATP-dependent RNA helicase, putative	429	298	0.697	-0.52	0.000118669	#N/A	#N/A
Ld1S_150094400	zinc finger CCCH type protein, putative	67	112	1.692	0.758	0.000188618	10608	posttranscriptional regulation of gene expression
Ld1S_150094500	WD40, Function unknown	335	432	1.29	0.367	0.00163648	#N/A	#N/A
Ld1S_150096100	replication Factor A 28 kDa subunit, putative	1185	1430	1.206	0.271	0.0048847	6260	DNA replication
Ld1S_150096400	hypothetical protein	985	708	0.719	-0.476	1.63871e-06	#N/A	#N/A
Ld1S_150096700	alpha,beta hydrolase fold, putative;Isoprenylcysteine alpha-carbonyl methylesterase, putative	2219	3421	1.544	0.627	1.79886e-11	8152	metabolic process
Ld1S_150097000	hypothetical protein	1410	1717	1.221	0.288	0.00974932	#N/A	#N/A
Ld1S_150097400	cytoplasmic l-asparaginase i-like protein	684	874	1.281	0.357	0.000927722	#N/A	#N/A
Ld1S_150097600	hypothetical protein	1227	1023	0.836	-0.258	0.00358212	#N/A	#N/A
Ld1S_150097800	5p-3p exonuclease, RNA processing and modification	461	348	0.757	-0.402	0.00154416	#N/A	#N/A
Ld1S_150098800	hypothetical protein	812	642	0.791	-0.339	0.000464312	#N/A	#N/A
Ld1S_150099000	ecotin, putative	550	876	1.596	0.674	8.83066e-14	42784	#N/A
Ld1S_150099400	hypothetical protein	1173	985	0.84	-0.252	0.00427232	#N/A	#N/A
Ld1S_150099600	hypothetical protein	364	477	1.31	0.39	0.000282906	#N/A	#N/A
Ld1S_150100000	hypothetical protein	1202	1384	1.149	0.2	0.00989393	#N/A	#N/A
Ld1S_150100100_pseudogene	CRAL,TRIO domain containing protein, putative	1239	1531	1.234	0.304	0.000628886	#N/A	#N/A
Ld1S_150100300	hypothetical protein	1014	2370	2.342	1.228	3.04832e-51	#N/A	#N/A
Ld1S_150101400	hypothetical protein	314	406	1.296	0.375	0.00305035	#N/A	#N/A
Ld1S_150101500	Protein of unknown function DUF2871, putative	1679	2322	1.384	0.469	8.50466e-07	#N/A	#N/A
Ld1S_150101900	hypothetical protein	237	370	1.567	0.648	9.70226e-08	#N/A	#N/A
Ld1S_150102000_pseudogene	ATP-binding cassette protein subfamily A, member 9, putative;ATP-binding cassette protein subfamily A, member 6, putative;ATP-binding cassette protein subfamily A, member 3, putative fragment;ATP-binding cassette protein subfamily A, member 7, putative;ATP-binding cassette protein subfamily A, member 5, putative;ATP-binding cassette protein subfamily A, member 10, putative;ABC1 transporter, putative;ATP-binding cassette protein subfamily A, member 2, putative	2654	3613	1.363	0.447	3.89978e-08	55085	transmembrane transport
Ld1S_150102300	hypothetical protein	1455	1143	0.787	-0.346	0.00197429	#N/A	#N/A
Ld1S_150102600	peroxisomal membrane protein Pex16, putative	1376	1110	0.807	-0.309	0.000992881	7031	peroxisome organization
Ld1S_150103100	hypothetical protein	1065	1268	1.191	0.253	0.00992539	#N/A	#N/A
Ld1S_150103900	calmodulin-like protein	933	1266	1.363	0.447	1.18555e-07	#N/A	#N/A
Ld1S_150104100	40S ribosomal protein S3, putative	5832	6933	1.19	0.251	0.00863123	6412	translation
Ld1S_150104300	NAD,FAD dependent dehydrogenase, putative	2185	3265	1.496	0.581	2.13693e-16	#N/A	#N/A
Ld1S_150104700	glutamate dehydrogenase	9019	6862	0.762	-0.393	8.68143e-07	6520	cellular amino acid metabolic process
Ld1S_150104800	solanesyl-diphosphate synthase, putative	1284	1018	0.79	-0.339	0.00012987	8299	isoprenoid biosynthetic process
Ld1S_150105000	tryparedoxin peroxidase	231	352	1.533	0.616	1.45075e-05	45454	cell redox homeostasis
Ld1S_150105200	tryparedoxin peroxidase	1103	1794	1.631	0.706	4.63883e-13	45454	cell redox homeostasis
Ld1S_150105700	cyclic nucleotide-binding domain containing protein, putative	2406	1596	0.664	-0.591	9.32919e-09	#N/A	#N/A
Ld1S_150106100	inositol,phosphatidylinositol phosphatase, putative	911	665	0.73	-0.455	5.54985e-06	7165	signal transduction
Ld1S_150106600	SET domain containing protein, putative	666	815	1.22	0.286	0.00371161	#N/A	#N/A
Ld1S_150107200	Eukaryotic translation initiation factor 4 gamma 2	3304	2688	0.815	-0.295	0.00060209	10608	posttranscriptional regulation of gene expression
Ld1S_150107400	hypothetical protein	466	370	0.797	-0.327	0.00384183	#N/A	#N/A
Ld1S_150108100	nucleolar RNA binding protein, putative	3117	2403	0.771	-0.375	0.00211986	398	mRNA splicing, via spliceosome
Ld1S_150109300	cAMP specific phosphodiesterase, putative	604	958	1.586	0.665	8.16914e-09	7165	signal transduction
Ld1S_150109600	hypothetical protein	682	860	1.265	0.339	0.000524017	6260	DNA replication
Ld1S_150109700	hypothetical protein	1973	3011	1.529	0.613	1.66552e-08	#N/A	#N/A
Ld1S_150110100	protein kinase, putative	1035	1273	1.231	0.3	0.00179631	6468	protein phosphorylation
Ld1S_150110300	hypothetical protein	501	385	0.77	-0.378	0.00265789	#N/A	#N/A
Ld1S_160110600	AAA domain containing protein, putative	369	511	1.386	0.47	0.000120061	6139	nucleobase-containing compound metabolic process
Ld1S_160110900	DEAD,DEAH box helicase,Helicase conserved C-terminal domain containing protein, putative	599	470	0.785	-0.35	0.000532685	#N/A	#N/A
Ld1S_160111100	hypothetical protein	582	779	1.339	0.421	7.79475e-05	#N/A	#N/A
Ld1S_160111700	hypothetical protein	648	528	0.816	-0.294	0.00743968	#N/A	#N/A
Ld1S_160111800	hypothetical protein	237	337	1.414	0.499	3.39742e-05	#N/A	#N/A
Ld1S_160112100	50S ribosomal protein L17, putative	942	1287	1.367	0.451	0.00130791	6412	translation
Ld1S_160112500	mitochondrial ornithine carrier protein-like protein	625	796	1.27	0.344	0.000626183	55085	transmembrane transport
Ld1S_160112700	hypothetical protein	566	829	1.466	0.552	1.54358e-06	#N/A	#N/A
Ld1S_160113000	protein tyrosine phosphatase-likie protein	535	666	1.251	0.323	0.0030041	6470	protein dephosphorylation
Ld1S_160113100	Ankyrin repeats many copies,Alpha,beta hydrolase family, putative	1294	1741	1.345	0.428	9.77145e-06	6508	proteolysis
Ld1S_160113300	inositol 1,4,5-trisphosphate receptor, putative	1269	1773	1.399	0.484	0.000210898	6811	ion transport
Ld1S_160113400	proteasome 26S non-ATPase subunit 9, putative	909	1501	1.651	0.723	3.81574e-06	70682	proteasome regulatory particle assembly
Ld1S_160113500	protein kinase, putative	1064	1333	1.252	0.325	2.56565e-05	6468	protein phosphorylation
Ld1S_160113700	FHA domain containing protein, putative	1010	773	0.762	-0.392	0.000141476	6302	double-strand break repair
Ld1S_160114100	hypothetical protein	959	1348	1.404	0.49	8.14157e-07	#N/A	#N/A
Ld1S_160114300	tubulin tyrosine ligase, putative	995	801	0.808	-0.308	0.00096881	6464	cellular protein modification process
Ld1S_160114500_pseudogene	hypothetical protein	433	679	1.572	0.653	1.88329e-09	#N/A	#N/A
Ld1S_160115100	60S ribosomal protein L21, putative	3096	3889	1.258	0.332	0.0023173	6412	translation
Ld1S_160115800_pseudogene	dihydroorotate dehydrogenase	1614	1902	1.178	0.237	0.0094754	6221	pyrimidine nucleotide biosynthetic process
Ld1S_160116500	dihydroorotase, putative	415	318	0.764	-0.388	0.00286598	19856	pyrimidine nucleobase biosynthetic process
Ld1S_160117200	RING-H2 zinc finger, putative	239	413	1.738	0.798	5.75896e-09	#N/A	#N/A
Ld1S_160118100	ubiquitin hydrolase, putative	1524	1293	0.847	-0.239	0.0080832	6511	ubiquitin-dependent protein catabolic process
Ld1S_160118400	transaldolase, putative	2559	3211	1.253	0.325	0.000344693	5975	carbohydrate metabolic process
Ld1S_160118600	hypothetical protein	1136	915	0.805	-0.313	0.0078418	45454	cell redox homeostasis
Ld1S_160118900	membrane transport protein, putative	1540	1928	1.253	0.326	4.18062e-05	55085	transmembrane transport
Ld1S_160119300	hypothetical protein	614	448	0.73	-0.454	1.30012e-05	#N/A	#N/A
Ld1S_160119900	hypothetical protein	378	516	1.368	0.452	5.28248e-05	#N/A	#N/A
Ld1S_160120100	flagellar calcium-binding protein, putative	177	316	1.781	0.832	6.92063e-08	#N/A	#N/A
Ld1S_160120200	flagellar calcium-binding protein, putative	312	655	2.099	1.069	1.2095e-20	6816	calcium ion transport
Ld1S_160120400	dynein light chain, putative	655	1237	1.906	0.93	4.87623e-13	7017	microtubule-based process
Ld1S_160120500	sucrose-phosphate synthase-like protein	2530	3344	1.323	0.403	6.63467e-05	#N/A	#N/A
Ld1S_160121000	Protein of unknown function DUF3184, putative	40	87	2.169	1.117	1.4218e-07	#N/A	#N/A
Ld1S_160121400	Protein of unknown function DUF3184, putative	94	239	2.558	1.355	4.96392e-14	#N/A	#N/A
Ld1S_160121500	Protein of unknown function DUF3184, putative	589	730	1.241	0.312	0.00627688	#N/A	#N/A
Ld1S_160121700_pseudogene	ubiquitin fold modifier protein, putative	663	917	1.383	0.468	6.80478e-05	71569	protein ufmylation
Ld1S_160122400_pseudogene	hypothetical protein	289	390	1.357	0.441	0.00522176	#N/A	#N/A
Ld1S_160122500	tyrosyl or methionyl-tRNA synthetase-like protein	283	188	0.658	-0.604	1.49049e-05	43039	tRNA aminoacylation
Ld1S_160122600	tRNA-Gln	15	77	5.051	2.337	1.77707e-12	#N/A	#N/A
Ld1S_160122800	hypothetical protein	503	812	1.616	0.693	1.32714e-08	#N/A	#N/A
Ld1S_160122900	hypothetical protein	658	1148	1.75	0.807	9.83317e-18	#N/A	#N/A
Ld1S_160123200	coatomer delta subunit-like protein	1992	2873	1.446	0.532	1.59543e-05	6890	retrograde vesicle-mediated transport, Golgi to endoplasmic reticulum
Ld1S_160123700	hypothetical protein	3203	2693	0.84	-0.252	0.00905343	#N/A	#N/A
Ld1S_160124200	hypothetical protein	429	608	1.421	0.507	1.61822e-05	#N/A	#N/A
Ld1S_160124500	cytochrome c, putative	399	505	1.259	0.332	0.00996364	9060	aerobic respiration
Ld1S_160124600	cytochrome c, putative	701	512	0.735	-0.444	0.000410661	9060	aerobic respiration
Ld1S_160124900	DNA-directed rna polymerase I largest subunit, putative	1780	1404	0.789	-0.343	0.00199872	6351	transcription, DNA-templated
Ld1S_160125000	amidase, putative	1188	1427	1.202	0.265	0.00679325	#N/A	#N/A
Ld1S_160125200	ADP-ribosylation factor-like, putative	566	717	1.263	0.337	0.00526637	7264	small GTPase mediated signal transduction
Ld1S_160125400	EMG1,NEP1 methyltransferase, putative	315	220	0.703	-0.508	0.000159612	32259	methylation
Ld1S_160127000	hypothetical protein	556	693	1.247	0.318	0.00329741	#N/A	#N/A
Ld1S_160127800	u1 small nuclear ribonucleoprotein 70 kDa	1001	1281	1.282	0.358	0.000370168	45292	mRNA cis splicing, via spliceosome
Ld1S_160127900	eukaryotic translation initiation factor 4 gamma 3	929	748	0.806	-0.312	0.00218503	10608	posttranscriptional regulation of gene expression
Ld1S_160128100	WD domain, G-beta repeat, putative	788	642	0.812	-0.3	0.00581789	#N/A	#N/A
Ld1S_160128500	Flagellar Member 3	1472	2192	1.49	0.576	7.22711e-06	44458	motile cilium assembly
Ld1S_170128900	Protein of unknown function DUF3522, putative	190	323	1.714	0.778	8.99132e-09	#N/A	#N/A
Ld1S_170129200	DnaJ domain containing protein, putative	595	729	1.228	0.296	0.00943377	6457	protein folding
Ld1S_170129300	hypothetical protein	996	1296	1.302	0.38	1.29457e-05	#N/A	#N/A
Ld1S_170129500	ADP-ribosylation factor, putative	355	466	1.316	0.396	0.00137161	10608	posttranscriptional regulation of gene expression
Ld1S_170131200	receptor-type adenylate cyclase b fragment;receptor-type adenylate cyclase, putative fragment;receptor-type adenylate cyclase a fragment	2841	4739	1.666	0.736	2.77306e-07	9190	cyclic nucleotide biosynthetic process
Ld1S_170131400	receptor-type adenylate cyclase b fragment;receptor-type adenylate cyclase, putative fragment;receptor-type adenylate cyclase a fragment	363	818	2.237	1.162	5.60931e-21	9190	cyclic nucleotide biosynthetic process
Ld1S_170131500	receptor-type adenylate cyclase b fragment;receptor-type adenylate cyclase, putative fragment;receptor-type adenylate cyclase a fragment	417	540	1.294	0.372	0.00509446	9190	cyclic nucleotide biosynthetic process
Ld1S_170132500	WD domain, G-beta repeat, putative	689	1059	1.536	0.619	5.95267e-07	#N/A	#N/A
Ld1S_170132600	Regulator of chromosome condensation RCC1 repeat, putative	1016	861	0.849	-0.235	0.00974932	51260	protein homooligomerization
Ld1S_170132900	NADH-ubiquinone oxidoreductase, mitochondrial, putative	539	686	1.275	0.35	0.000806577	55114	oxidation-reduction process
Ld1S_170133000	histone H2A variant Z	635	930	1.462	0.547	3.82873e-07	51276	chromosome organization
Ld1S_170133400	hypothetical protein	203	261	1.291	0.368	0.0053803	#N/A	#N/A
Ld1S_170133600_pseudogene	hypothetical protein	1580	2295	1.454	0.54	6.96326e-09	#N/A	#N/A
Ld1S_170134100	protein kinase, putative	427	881	2.057	1.04	2.98756e-20	6468	protein phosphorylation
Ld1S_170135000_pseudogene	Phenazine biosynthesis-like protein, putative	515	668	1.297	0.375	0.00635844	9058	biosynthetic process
Ld1S_170136100	hypothetical protein	997	1248	1.251	0.323	0.00113074	#N/A	#N/A
Ld1S_170136200	calcium-transporting ATPase, putative;P-type ATPase, putative	1880	2389	1.272	0.347	9.49488e-05	#N/A	#N/A
Ld1S_170136300	Acyl CoA binding protein, putative	226	353	1.551	0.633	1.78733e-06	#N/A	#N/A
Ld1S_170136400	Acyl CoA binding protein, putative	377	549	1.459	0.545	5.63074e-05	#N/A	#N/A
Ld1S_170136800	hypothetical protein	112	164	1.439	0.525	0.00459943	#N/A	#N/A
Ld1S_170137800	VID27 cytoplasmic protein, putative	975	1178	1.208	0.272	0.00273603	#N/A	#N/A
Ld1S_170138600	hypothetical protein	647	521	0.804	-0.315	0.00213304	#N/A	#N/A
Ld1S_170139000	OSM3-like kinesin, putative	1398	1879	1.346	0.429	0.000204782	10608	posttranscriptional regulation of gene expression
Ld1S_170139500	hypothetical protein	895	735	0.823	-0.28	0.00562965	#N/A	#N/A
Ld1S_170139700	hypothetical protein	1197	1999	1.668	0.739	2.9393e-11	#N/A	#N/A
Ld1S_170139800	META domain containing protein	4216	5757	1.365	0.449	1.61295e-07	34605	cellular response to heat
Ld1S_170140000	META domain containing protein, putative	2401	5954	2.478	1.309	7.43998e-30	#N/A	#N/A
Ld1S_170140300	ATP-dependent RNA helicase, putative	2739	2121	0.775	-0.367	0.000101558	8380	RNA splicing
Ld1S_170140500	Phosphorylated CTD interacting factor 1 WW domain containing protein, putative	881	745	0.845	-0.243	0.0078834	80009	mRNA methylation
Ld1S_170140800	Mak10 subunit, NatC Nalpha-terminal acetyltransferase, putative	1984	1562	0.787	-0.345	0.000216346	17196	N-terminal peptidyl-methionine acetylation
Ld1S_170140900	hypothetical protein	282	362	1.283	0.36	0.00736999	#N/A	#N/A
Ld1S_170141400	hypothetical protein	308	486	1.577	0.657	0.000532685	#N/A	#N/A
Ld1S_170141500	hypothetical protein	369	527	1.427	0.513	0.000536156	#N/A	#N/A
Ld1S_170142200	3-oxo-5-alpha-steroid 4-dehydrogenase-like protein	599	723	1.209	0.274	0.0036439	6629	lipid metabolic process
Ld1S_170142500	NOL1,NOP2,sun family, putative	560	407	0.724	-0.465	7.64562e-05	32259	methylation
Ld1S_170142600	hypothetical protein	215	292	1.352	0.435	0.00164634	#N/A	#N/A
Ld1S_170143800	RNA cytidine acetyltransferase	1419	1063	0.747	-0.421	1.53236e-05	154	rRNA modification
Ld1S_170143900	Organic solute transport protein 1, putative	717	856	1.192	0.253	0.00515834	#N/A	#N/A
Ld1S_170144000	hypothetical protein	679	862	1.268	0.343	0.000442333	22900	electron transport chain
Ld1S_170144200	eukaryotic translation initiation factor 3 subunit b	4481	3708	0.827	-0.275	0.00759222	6413	translational initiation
Ld1S_170144400	methyltransferase domain containing protein, putative	775	636	0.82	-0.287	0.00988687	#N/A	#N/A
Ld1S_170144700	hypothetical protein	728	1052	1.446	0.532	7.05423e-10	#N/A	#N/A
Ld1S_170144900	cytochrome b5-like Heme,Steroid binding domain containing protein, putative	413	550	1.339	0.421	3.2876e-05	#N/A	#N/A
Ld1S_170145200	NUC130,3NT domain,SDA1, putative	911	751	0.822	-0.283	0.00393736	55	ribosomal large subunit export from nucleus
Ld1S_170146200	ion transport protein, putative	961	1434	1.491	0.577	2.6691e-09	6811	ion transport
Ld1S_180146800	RNA-binding protein 27, putative	1079	1539	1.426	0.512	0.000345128	#N/A	#N/A
Ld1S_180147200	zinc-finger of a C2HC-type,Double zinc ribbon, putative	419	539	1.291	0.369	0.00510646	10608	posttranscriptional regulation of gene expression
Ld1S_180147300	3-beta hydroxysteroid dehydrogenase,isomerase family, putative	850	1129	1.327	0.408	4.27783e-05	6694	steroid biosynthetic process
Ld1S_180147700	ADP-ribosylation factor-like protein 2-binding protein, putative	501	667	1.336	0.418	0.00129191	#N/A	#N/A
Ld1S_180147800	Domain of unknown function DUF21, putative	742	894	1.205	0.269	0.00162424	#N/A	#N/A
Ld1S_180148400	RNA recognition motif, a,k,a, RRM, RBD, or RNP domain, putative	9	29	3.278	1.713	4.07505e-05	#N/A	#N/A
Ld1S_180148900	hypothetical protein	292	382	1.315	0.395	0.00141325	#N/A	#N/A
Ld1S_180149000	hypothetical protein	269	342	1.277	0.352	0.00822121	#N/A	#N/A
Ld1S_180149100	hypothetical protein	359	458	1.274	0.349	0.00474285	#N/A	#N/A
Ld1S_180149600	hypothetical protein	412	507	1.238	0.308	0.00808184	#N/A	#N/A
Ld1S_180150700	hypothetical protein	487	691	1.424	0.51	3.54591e-07	#N/A	#N/A
Ld1S_180150800	PAP2 superfamily, putative	555	797	1.433	0.519	6.54713e-06	#N/A	#N/A
Ld1S_180150900_pseudogene	phosphatidic acid phosphatase, putative	579	754	1.302	0.381	0.000125322	6644	phospholipid metabolic process
Ld1S_180151400	btb,poz domain containing protein, putative	700	896	1.281	0.358	0.000117239	10608	posttranscriptional regulation of gene expression
Ld1S_180151700	hypothetical protein	1672	1983	1.185	0.245	0.00243505	#N/A	#N/A
Ld1S_180152000	hypothetical protein	1531	1990	1.299	0.378	1.52859e-06	#N/A	#N/A
Ld1S_180152500	hypothetical protein	709	1022	1.439	0.525	1.06351e-08	#N/A	#N/A
Ld1S_180153300	PA26 p53-induced protein sestrin, putative	946	776	0.821	-0.284	0.00115302	1901031	regulation of response to reactive oxygen species
Ld1S_180153600	citrate synthase, putative fragment	729	897	1.231	0.299	0.0046537	#N/A	#N/A
Ld1S_180154900	GCN1 general control of amino-acid synthesis 1-like 1 Yeast, Translation, ribosomal structure and biogenesis	3159	2392	0.757	-0.401	4.91655e-07	6417	regulation of translation
Ld1S_180155000	Periodic tryptophan protein 2 homolog, putative	926	612	0.658	-0.603	6.1292e-09	7109	#N/A
Ld1S_180155700	rab7 GTP binding protein, putative	779	960	1.23	0.299	0.00345648	7264	small GTPase mediated signal transduction
Ld1S_180156000	actin-related protein 2,3 complex subunit 1, putative	679	839	1.238	0.308	0.00947885	30036	actin cytoskeleton organization
Ld1S_180156200	Nrap protein, putative	1217	810	0.667	-0.585	2.63852e-08	#N/A	#N/A
Ld1S_180156700	UDP-glucose pyrophosphorylase	1456	1838	1.263	0.337	3.52916e-05	6011	UDP-glucose metabolic process
Ld1S_180156900	Outer arm dynein light chain 7	505	953	1.891	0.919	5.25301e-19	7018	microtubule-based movement
Ld1S_180157500_pseudogene	cysteine peptidase, Clan CA, family C2, putative	1753	2263	1.293	0.37	8.65216e-05	6508	proteolysis
Ld1S_180158000	Multisite-specific tRNA:cytosine-C5-methyltransferase, putative	561	390	0.692	-0.531	4.01496e-05	30488	tRNA methylation
Ld1S_180158200	Ras-related protein Rab5A, putative	622	844	1.358	0.442	7.50336e-05	7264	small GTPase mediated signal transduction
Ld1S_180158600	hypothetical protein	720	896	1.247	0.318	0.00376524	#N/A	#N/A
Ld1S_180159700	mitochondrial carrier protein, putative	231	304	1.323	0.404	0.00657734	#N/A	#N/A
Ld1S_180160200	hypothetical protein	125	231	1.881	0.912	0.00446651	10608	posttranscriptional regulation of gene expression
Ld1S_180160600	hypothetical protein	769	995	1.298	0.377	0.00238039	#N/A	#N/A
Ld1S_180160700	60S ribosomal protein L34, putative	4157	5463	1.318	0.398	0.00112722	6412	translation
Ld1S_180161500	hypothetical protein	667	877	1.318	0.398	4.73814e-06	#N/A	#N/A
Ld1S_180161600	NADH-ubiquinone oxidoreductase complex I subunit, putative	342	423	1.242	0.313	0.00689737	42773	ATP synthesis coupled electron transport
Ld1S_180162200	UAA transporter family, putative	887	1098	1.237	0.307	0.00107994	55085	transmembrane transport
Ld1S_180162600	nonspecific nucleoside hydrolasewith	4469	6913	1.547	0.63	1.00647e-19	43101	#N/A
Ld1S_180162900	Noc2p family, putative	889	601	0.679	-0.559	1.13151e-08	#N/A	#N/A
Ld1S_180163000	Got1,Sft2-like family, putative	330	443	1.34	0.423	0.00149987	16192	vesicle-mediated transport
Ld1S_180163100	hypothetical protein	720	906	1.259	0.333	0.00188635	#N/A	#N/A
Ld1S_180163300	hypothetical protein	1555	2434	1.565	0.646	7.51618e-14	#N/A	#N/A
Ld1S_180163600	hypothetical protein	326	423	1.302	0.381	0.00292923	#N/A	#N/A
Ld1S_190164200	histone H2B	2032	2777	1.374	0.458	0.00170689	#N/A	#N/A
Ld1S_190164400_pseudogene	peroxin 13, putative	937	720	0.77	-0.378	5.5913e-05	10608	posttranscriptional regulation of gene expression
Ld1S_190164700	fibrillarin, putative;fibrillarin	2940	2298	0.782	-0.354	0.00327522	6364	rRNA processing
Ld1S_190165100	Associated kinase of Tb14-3-3, putative	1299	1101	0.846	-0.241	0.00584512	10608	posttranscriptional regulation of gene expression
Ld1S_190165300	metallo-peptidase, Clan MG, Family M24	5053	4361	0.863	-0.212	0.00474853	6508	proteolysis
Ld1S_190165600	multiprotein-bridging factor 1, putative	1405	1917	1.369	0.453	5.02235e-07	45944	positive regulation of transcription by RNA polymerase II
Ld1S_190166000	Complex 1 protein LYR family, putative	1238	1481	1.196	0.258	0.00764524	#N/A	#N/A
Ld1S_190166100	GNL3L,Grn1 putative GTPase, putative	779	522	0.67	-0.578	5.03018e-08	#N/A	#N/A
Ld1S_190166200	centrosomal protein of 104 kDa	395	253	0.641	-0.642	2.93812e-06	#N/A	#N/A
Ld1S_190166500	Sarcalumenin, putative;Dynamin family, putative	1019	818	0.801	-0.32	0.00017867	16197	endosomal transport
Ld1S_190166600	hypothetical protein	436	318	0.724	-0.466	4.67799e-05	#N/A	#N/A
Ld1S_190167200	hypothetical protein	747	606	0.81	-0.305	0.00448405	#N/A	#N/A
Ld1S_190167800	Vesicle-trafficking protein SEC22, putative	1239	1545	1.246	0.318	0.00160187	16192	vesicle-mediated transport
Ld1S_190168600	hypothetical protein	224	140	0.622	-0.684	8.82766e-05	#N/A	#N/A
Ld1S_190169000	hypothetical protein	2146	2931	1.363	0.447	1.3471e-06	#N/A	#N/A
Ld1S_190169500	hypothetical protein	119	207	1.708	0.773	4.74063e-06	#N/A	#N/A
Ld1S_190169900	hypothetical protein	648	878	1.355	0.439	3.70528e-06	#N/A	#N/A
Ld1S_190170300	ATPdependent RNA helicase, RNA processing and modification	1956	1372	0.702	-0.51	7.63519e-09	6396	RNA processing
Ld1S_190170400	DNA-directed RNA polymerases I and III subunit RPAC1, putative	475	278	0.585	-0.774	1.92557e-09	6351	transcription, DNA-templated
Ld1S_190170900	glycosomal malate dehydrogenase	2626	3498	1.331	0.413	2.19287e-05	5975	carbohydrate metabolic process
Ld1S_190171200	Vacuolar protein sorting protein 36 Vps36,EAP30,Vps36 family, putative	788	934	1.185	0.245	0.00320158	32509	endosome transport via multivesicular body sorting pathway
Ld1S_190171400	transporter, putative	1321	1861	1.412	0.497	2.06568e-09	55085	transmembrane transport
Ld1S_190171700	signal recognition particle protein, putative	853	694	0.812	-0.301	0.00240916	6614	SRP-dependent cotranslational protein targeting to membrane
Ld1S_190172000	ATG8,AUT7,APG8,PAZ2, putative	62	190	3.029	1.599	4.156e-24	#N/A	#N/A
Ld1S_190172100	Autophagy protein Atg8 ubiquitin like, putative	192	319	1.667	0.738	8.96499e-06	#N/A	#N/A
Ld1S_190172200	ATG8,AUT7,APG8,PAZ2, putative	367	880	2.391	1.258	1.07013e-25	6914	autophagy
Ld1S_190173600	folate,biopterin transporter, putative;biopterin transporter, putative;pteridine transporter, putative;folate,biopterin transporter, putative fragment	1266	1715	1.358	0.441	0.00127675	#N/A	#N/A
Ld1S_190174200	FYVE zinc finger, putative	589	449	0.76	-0.396	0.000189055	#N/A	#N/A
Ld1S_190174500	4-coumarate:coa ligase-like protein	1447	1802	1.25	0.322	0.00160858	8152	metabolic process
Ld1S_190174800	hypothetical protein	969	1174	1.213	0.278	0.00353625	#N/A	#N/A
Ld1S_190175400	hypothetical protein	239	335	1.401	0.487	0.000260156	#N/A	#N/A
Ld1S_190175800	proteasome regulatory non-ATP-ase subunit 9, putative	1289	1567	1.216	0.282	0.00194656	6511	ubiquitin-dependent protein catabolic process
Ld1S_190176200	hypothetical protein	4232	5056	1.196	0.258	0.000242588	10608	posttranscriptional regulation of gene expression
Ld1S_190176700	Fcf1, putative	325	219	0.672	-0.573	1.05462e-05	#N/A	#N/A
Ld1S_190177400	SPFH domain , Band 7 family, putative	1651	2370	1.434	0.52	5.71517e-06	#N/A	#N/A
Ld1S_190177600	Protein kinase domain containing protein, putative	786	1197	1.527	0.611	1.61695e-08	6468	protein phosphorylation
Ld1S_190177900	glycerol uptake protein, putative fragment	176	233	1.315	0.396	0.0094754	6506	GPI anchor biosynthetic process
Ld1S_190178000_pseudogene	glycerol uptake protein, putative fragment	472	812	1.715	0.778	1.12858e-09	6506	GPI anchor biosynthetic process
Ld1S_190178600	glycerol uptake protein, putative fragment	94	149	1.584	0.663	0.00618998	6506	GPI anchor biosynthetic process
Ld1S_190178700	membrane-bound O-acyltransferase, putative	1766	2166	1.228	0.296	0.00242478	6506	GPI anchor biosynthetic process
Ld1S_190178800	phosphatidic acid phosphatase protein-like protein	937	1255	1.337	0.419	3.56497e-05	6644	phospholipid metabolic process
Ld1S_190178900	hypothetical protein	562	1128	2.015	1.011	5.30951e-25	#N/A	#N/A
Ld1S_190179000	hypothetical protein	250	177	0.703	-0.509	0.00114225	#N/A	#N/A
Ld1S_190179300	TATA-box-binding protein	428	350	0.816	-0.293	0.00989314	6352	DNA-templated transcription, initiation
Ld1S_190179400	Tetratricopeptide repeat, putative	1435	1854	1.295	0.373	0.000163434	#N/A	#N/A
Ld1S_190179600	cysteine peptidase A CBA	3747	5612	1.5	0.585	1.732e-09	6508	proteolysis
Ld1S_190179700	Protein of unknown function DUF3586, putative	1249	1932	1.548	0.631	6.20398e-08	#N/A	#N/A
Ld1S_190179800	pre-RNA processing PIH1,Nop17, putative	429	596	1.392	0.478	6.78866e-05	6508	proteolysis
Ld1S_190179900	mitogen-activated protein kinase 4	889	1419	1.603	0.681	6.42579e-09	6468	protein phosphorylation
Ld1S_190180000	oxidoreductase-like protein	11172	14070	1.261	0.334	1.08258e-05	55114	oxidation-reduction process
Ld1S_190180300	Eukaryotic translation initiation factor 4E-2	1003	1368	1.367	0.451	5.61625e-06	6413	translational initiation
Ld1S_190180400	hypothetical protein	571	360	0.631	-0.663	2.11308e-09	#N/A	#N/A
Ld1S_190180500	Triose-phosphate Transporter family, putative	953	1227	1.286	0.363	0.000339666	#N/A	#N/A
Ld1S_190180600	hypothetical protein	1160	949	0.82	-0.286	0.00195108	#N/A	#N/A
Ld1S_190180900	WD domain, G-beta repeat, putative	1002	1168	1.168	0.224	0.00396064	60285	cilium-dependent cell motility
Ld1S_190181600	potassium voltage-gated channel, putative	485	380	0.786	-0.347	0.00689885	6813	potassium ion transport
Ld1S_200189900	DNA-directed RNA polymerase II subunit 2, putative	1334	936	0.701	-0.513	2.25402e-09	6383	transcription by RNA polymerase III
Ld1S_200190200	phosphate-Repressible Phosphate Permease-like protein;phosphate-repressible phosphate permease	362	231	0.635	-0.655	6.99303e-07	6817	phosphate ion transport
Ld1S_200190700_pseudogene	hypothetical protein	1224	943	0.769	-0.378	3.18437e-05	10608	posttranscriptional regulation of gene expression
Ld1S_200190800	Ion channel,Calcium-activated BK potassium channel alpha subunit, putative	791	650	0.821	-0.284	0.00402727	6813	potassium ion transport
Ld1S_200191000	phosphoglycerate kinase C, glycosomal	343	492	1.435	0.521	3.78228e-06	6096	glycolytic process
Ld1S_200191500	wd40 repeat domain-containing protein	723	587	0.81	-0.304	0.00978266	#N/A	#N/A
Ld1S_200191700	hypothetical protein	1065	887	0.835	-0.26	0.00698288	#N/A	#N/A
Ld1S_200192900	E3 ubiquitin-protein ligase KCMF1, putative	740	587	0.792	-0.336	0.00132564	#N/A	#N/A
Ld1S_200193200	Nucleolar protein 49, putative	748	548	0.734	-0.446	3.15099e-05	#N/A	#N/A
Ld1S_200193600	major facilitator superfamily, putative	1110	1312	1.183	0.242	0.00342204	55085	transmembrane transport
Ld1S_200193700	hypothetical protein	180	117	0.647	-0.627	0.000189647	#N/A	#N/A
Ld1S_200193800	Protein of unknown function DUF2946, putative	336	469	1.399	0.484	5.42291e-05	#N/A	#N/A
Ld1S_200194100	NUDIX domain containing protein, putative	528	416	0.789	-0.342	0.000691074	#N/A	#N/A
Ld1S_200194400	conserved protein, unknown function	1259	1009	0.799	-0.324	8.83608e-05	#N/A	#N/A
Ld1S_200195100	kinetoplast ribosomal PPR-repeat containing protein 3, putative	600	444	0.74	-0.434	9.31209e-05	#N/A	#N/A
Ld1S_200195200	RNA polymerase subunit, putative	1112	1413	1.273	0.348	0.000570607	6351	transcription, DNA-templated
Ld1S_200195700	RWD domain-containing protein	530	423	0.798	-0.325	0.00387438	#N/A	#N/A
Ld1S_200195800	chaperone protein DNAJ-like protein	802	633	0.79	-0.341	0.000379881	6457	protein folding
Ld1S_200196600	kinesin heavy chain, putative	1516	1186	0.782	-0.354	7.96236e-06	7018	microtubule-based movement
Ld1S_200196700	rRNA biogenesis protein-like protein	996	725	0.729	-0.456	1.14803e-05	6396	RNA processing
Ld1S_200196800	serine,threonine protein phosphatase 2A regulatory subunit, putative	1712	1460	0.853	-0.229	0.0033658	6470	protein dephosphorylation
Ld1S_200197500	Tubulin,FtsZ family, putative	2197	1743	0.794	-0.333	0.00197429	#N/A	#N/A
Ld1S_200197600	tubulin-tyrosine ligase, putative	1021	810	0.794	-0.332	0.00161024	6464	cellular protein modification process
Ld1S_200198400	ATP-dependent RNA helicase, putative	1020	740	0.726	-0.462	1.02219e-07	16070	RNA metabolic process
Ld1S_200198700	RNA-editing nuclease 1	1281	1042	0.814	-0.297	0.00216051	16556	mRNA modification
Ld1S_200199000	transmembrane protein, conserved	2442	1741	0.712	-0.489	1.48258e-12	#N/A	#N/A
Ld1S_200199100	cyclophilin 15, putative	793	620	0.779	-0.36	0.00300428	413	protein peptidyl-prolyl isomerization
Ld1S_200199200	conserved protein, unknown function	1253	915	0.73	-0.454	2.30973e-06	6397	mRNA processing
Ld1S_200199300	protein kinase, putative	1410	1913	1.359	0.443	3.13632e-05	6468	protein phosphorylation
Ld1S_200199600_pseudogene	Golgi SNARE protein-like, Intracellular trafficking, secretion, and vesicular transport	842	683	0.811	-0.303	0.00321282	#N/A	#N/A
Ld1S_200199800	glutaredoxin, putative	376	280	0.744	-0.427	0.00194801	22900	electron transport chain
Ld1S_200199900	hypothetical protein	673	459	0.68	-0.556	4.16337e-07	#N/A	#N/A
Ld1S_200200100	hypothetical protein	88	149	1.708	0.772	0.000270255	#N/A	#N/A
Ld1S_200200600	WD40 repeat-containing protein	1529	1066	0.697	-0.521	2.11389e-09	#N/A	#N/A
Ld1S_200200700	ATPase family, AAA domain containing 5, Function unknown	2089	1688	0.808	-0.307	0.00131668	#N/A	#N/A
Ld1S_200201500	calpain-like cysteine peptidase, putative fragment	2658	4164	1.564	0.645	1.43179e-07	#N/A	#N/A
Ld1S_200201600	calpain-like cysteine peptidase, putative fragment	145	226	1.548	0.63	0.00475638	#N/A	#N/A
Ld1S_200201800	calpain-like cysteine peptidase, putative	502	778	1.555	0.637	2.11798e-09	6508	proteolysis
Ld1S_200202100	Domain of unknown function DUF1935, putative	366	483	1.317	0.398	0.00530036	#N/A	#N/A
Ld1S_200202900	calpain-like cysteine peptidase, putative	587	791	1.345	0.428	4.3397e-05	60286	#N/A
Ld1S_200203400	coatomer beta subunit, putative	3114	2142	0.687	-0.541	1.44327e-10	6886	intracellular protein transport
Ld1S_200203600	pumilio protein, putative fragment	512	351	0.682	-0.553	0.000133549	43488	regulation of mRNA stability
Ld1S_200203800	hypothetical protein	1461	1154	0.789	-0.342	0.000129374	#N/A	#N/A
Ld1S_200204100	hypothetical protein	822	587	0.711	-0.493	8.08082e-07	#N/A	#N/A
Ld1S_200204500	hypothetical protein	385	230	0.597	-0.745	2.49546e-06	#N/A	#N/A
Ld1S_200204600	hypothetical protein	599	408	0.684	-0.549	1.03174e-06	#N/A	#N/A
Ld1S_200204700	hypothetical protein	728	568	0.779	-0.361	0.00217465	#N/A	#N/A
Ld1S_200204900	Myotubularin-related protein, putative	928	632	0.682	-0.551	8.45896e-10	16311	dephosphorylation
Ld1S_200205000	hypothetical protein	937	663	0.706	-0.502	2.78334e-08	#N/A	#N/A
Ld1S_200205100	hypothetical protein	1375	1009	0.735	-0.445	7.44008e-06	#N/A	#N/A
Ld1S_200205200	hypothetical protein	2085	1670	0.802	-0.319	2.8023e-05	#N/A	#N/A
Ld1S_200205300	Domain of unknown function DUF4455,Domain of unknown function DUF4456, putative	1711	1421	0.83	-0.269	0.00354466	#N/A	#N/A
Ld1S_200205400	cell division cycle protein-like protein	705	481	0.679	-0.558	7.79177e-07	51301	cell division
Ld1S_200205900	hypothetical protein	744	611	0.823	-0.28	0.00497734	#N/A	#N/A
Ld1S_200206000	ribosome biogenesis protein, putative	828	648	0.782	-0.355	0.000465261	27	ribosomal large subunit assembly
Ld1S_200206100	Peptidase C50 separase, putative	1727	1320	0.764	-0.389	2.40779e-06	6508	proteolysis
Ld1S_200206500	hypothetical protein	498	337	0.679	-0.558	2.88813e-06	#N/A	#N/A
Ld1S_200207200	Pentatricopeptide repeat domain containing protein, putative	2113	1490	0.705	-0.505	9.7885e-11	#N/A	#N/A
Ld1S_200207500	hypothetical protein	692	905	1.315	0.395	0.000455346	#N/A	#N/A
Ld1S_200207600	CHORD, putative	1039	1281	1.237	0.306	0.00803645	#N/A	#N/A
Ld1S_210208300	proteasome subunit alpha type-5, putative	1369	1609	1.174	0.232	0.00752686	6511	ubiquitin-dependent protein catabolic process
Ld1S_210208500	GPI transamidase component GAA1, putative	561	734	1.311	0.391	0.000165337	6506	GPI anchor biosynthetic process
Ld1S_210208600	vacuolar ATP synthase, putative	372	505	1.367	0.451	0.000266256	6811	ion transport
Ld1S_210208700	vacuolar ATP synthase, putative	612	855	1.399	0.484	8.19882e-06	6811	ion transport
Ld1S_210209100	SET domain containing protein, putative	1237	1581	1.282	0.358	0.000325389	#N/A	#N/A
Ld1S_210209200	RNA polymerase II, putative	630	896	1.423	0.509	1.29355e-07	6378	mRNA polyadenylation
Ld1S_210209300	hypothetical protein	116	210	1.826	0.869	3.14714e-08	#N/A	#N/A
Ld1S_210209400	60S ribosomal protein L32	9142	15849	1.734	0.794	0.00140345	6412	translation
Ld1S_210209600	proteasome alpha 2 subunit, putative	1635	2303	1.411	0.497	6.93201e-05	6508	proteolysis
Ld1S_210209700	Protein of unknown function, DUF607, putative	1091	1580	1.449	0.535	5.92547e-08	51560	mitochondrial calcium ion homeostasis
Ld1S_210209900	hypothetical protein	216	306	1.403	0.489	0.000225284	#N/A	#N/A
Ld1S_210210700	hypothetical protein	330	415	1.263	0.337	0.00638651	#N/A	#N/A
Ld1S_210210800	hypothetical protein	673	811	1.21	0.275	0.00899431	#N/A	#N/A
Ld1S_210211100	function, Function unknown	1219	1989	1.63	0.705	1.79134e-14	#N/A	#N/A
Ld1S_210211400	hypothetical protein	516	637	1.234	0.303	0.001632	#N/A	#N/A
Ld1S_210211600	serine,threonine-protein kinase, putative	1538	1841	1.194	0.256	0.00602534	32465	regulation of cytokinesis
Ld1S_210214700_pseudogene	PB1 domain containing protein, putative	1749	1439	0.825	-0.277	0.00189701	10608	posttranscriptional regulation of gene expression
Ld1S_210215800	adenylate kinase, putative	921	1316	1.426	0.512	1.35104e-07	6139	nucleobase-containing compound metabolic process
Ld1S_210216200	thymidine kinase, putative	654	887	1.346	0.429	0.00265957	10139	#N/A
Ld1S_210216500	Ribosomal protein L1p,L10e family, putative	544	423	0.777	-0.363	0.00189973	#N/A	#N/A
Ld1S_210217100	U4,U6 small nuclear ribonuclear protein, putative	466	359	0.772	-0.373	0.00402727	8380	RNA splicing
Ld1S_210217400	tRNA-Lys	12	35	2.788	1.479	0.00162438	#N/A	#N/A
Ld1S_210217500	tRNA-Val	22	48	2.173	1.12	0.00340529	#N/A	#N/A
Ld1S_210217600	tRNA-Pro	19	47	2.49	1.316	0.000278181	#N/A	#N/A
Ld1S_210217700	5SMS ribosomal RNA	12	43	3.67	1.876	3.58472e-06	#N/A	#N/A
Ld1S_210217900	cell division protein kinase 2	1010	1254	1.243	0.313	0.00329726	6468	protein phosphorylation
Ld1S_210218000	40S ribosomal protein S23, putative	982	1349	1.388	0.473	0.00189973	6412	translation
Ld1S_210218100	40S ribosomal protein S23, putative	1569	2195	1.411	0.497	0.000337461	6412	translation
Ld1S_210218200	60S ribosomal protein L9, putative	1590	2060	1.301	0.38	0.000360842	6412	translation
Ld1S_210218500	dynein arm light chain, putative	715	925	1.294	0.372	0.000301495	6928	movement of cell or subcellular component
Ld1S_210219300_pseudogene	hypothetical protein	1581	1860	1.179	0.238	0.0057602	#N/A	#N/A
Ld1S_210219400	histone H2A, putative	71	112	1.567	0.648	0.000824374	#N/A	#N/A
Ld1S_210219600	histone H2A	2557	3643	1.431	0.517	0.000609643	#N/A	#N/A
Ld1S_210220300	Domain of unknown function DUF4499, putative	637	916	1.437	0.523	5.92255e-07	#N/A	#N/A
Ld1S_210220400	hypothetical protein	403	556	1.377	0.461	0.00096881	#N/A	#N/A
Ld1S_210220600	Domain of unknown function DUF4042,HEAT-like repeat, putative	1069	850	0.794	-0.333	0.000309947	#N/A	#N/A
Ld1S_210220800	hypothetical protein	144	206	1.427	0.513	0.000608109	#N/A	#N/A
Ld1S_210221400	hypoxanthine-guanine phosphoribosyltransferase	1647	2448	1.489	0.574	2.22493e-12	6166	purine ribonucleoside salvage
Ld1S_210221500	hypothetical protein	567	749	1.323	0.404	6.90735e-06	#N/A	#N/A
Ld1S_210221700	hypothetical protein	644	831	1.29	0.367	0.000140749	#N/A	#N/A
Ld1S_210222100	Protein kinase domain containing protein, putative	1019	771	0.757	-0.401	1.25018e-05	6468	protein phosphorylation
Ld1S_210222500	CCR4-NOT transcription complex subunit 1	2914	2443	0.839	-0.254	0.00289716	6417	regulation of translation
Ld1S_210222900	proteasome regulatory non-ATP-ase subunit 5, putative	1734	2120	1.222	0.289	0.00105676	6511	ubiquitin-dependent protein catabolic process
Ld1S_210223000	Nucleolar protein 91, putative	1400	1050	0.75	-0.414	8.08082e-07	#N/A	#N/A
Ld1S_210223200_pseudogene	Domain of unknown function DUF543, putative	633	849	1.338	0.42	0.000517964	#N/A	#N/A
Ld1S_210223300	60S ribosomal protein L36, putative	6820	9510	1.396	0.482	0.000329013	6412	translation
Ld1S_210223400	leu phe-trna protein transferase, Function unknown	714	1172	1.643	0.716	1.97707e-13	30163	protein catabolic process
Ld1S_210223500	hypothetical protein	1582	2009	1.272	0.347	6.90939e-06	#N/A	#N/A
Ld1S_210223800	hypothetical protein	268	434	1.619	0.695	3.09821e-08	#N/A	#N/A
Ld1S_210223900	histone deacetylase, putative	484	659	1.367	0.451	6.98526e-06	31936	negative regulation of chromatin silencing
Ld1S_210224000	metallo-beta-lactamase family-like protein	426	566	1.333	0.415	3.09809e-05	#N/A	#N/A
Ld1S_210224300	phosphoglucomutase, putative	1179	1623	1.374	0.458	1.25684e-08	5975	carbohydrate metabolic process
Ld1S_210224600	RNA helicase, putative	821	638	0.778	-0.363	0.000998012	#N/A	#N/A
Ld1S_210224900	hypothetical protein	392	520	1.335	0.417	0.000150039	#N/A	#N/A
Ld1S_210225000	hypothetical protein	398	541	1.362	0.446	0.0011747	#N/A	#N/A
Ld1S_210225300	Lupus La protein homolog, putative	2425	1899	0.786	-0.348	4.5786e-05	6396	RNA processing
Ld1S_210225400	Tetratricopeptide repeat, putative	952	720	0.758	-0.399	0.00737169	#N/A	#N/A
Ld1S_210225600	5SMS ribosomal RNA	3	27	9.408	3.234	3.63957e-06	#N/A	#N/A
Ld1S_210225800	hypothetical protein	636	378	0.596	-0.747	1.13129e-09	#N/A	#N/A
Ld1S_210225900	hypothetical protein	555	748	1.35	0.433	0.000250293	#N/A	#N/A
Ld1S_210226400	hypothetical protein	394	541	1.377	0.462	0.000146297	#N/A	#N/A
Ld1S_210226800	PIWI-like protein	742	587	0.789	-0.342	0.00047654	#N/A	#N/A
Ld1S_210226900	Peptidase C19, ubiquitin carboxyl-terminal hydrolase, putative	630	804	1.275	0.35	0.00723583	6511	ubiquitin-dependent protein catabolic process
Ld1S_210227000	hypothetical protein	1030	1288	1.248	0.32	0.000129157	#N/A	#N/A
Ld1S_210227100	Protein of unknown function DUF667, putative	798	1046	1.31	0.389	1.6411e-05	10608	posttranscriptional regulation of gene expression
Ld1S_210227500	mitochondrial processing peptidase alpha subunit, putative	3791	3101	0.817	-0.291	0.000835816	#N/A	#N/A
Ld1S_210228000	hypothetical protein	1324	1090	0.823	-0.282	0.000275183	#N/A	#N/A
Ld1S_210228200	protein kinase, putative	810	665	0.823	-0.281	0.00924974	6468	protein phosphorylation
Ld1S_210229600	serine,threonine protein kinase, putative	1928	2566	1.331	0.413	4.48506e-05	6468	protein phosphorylation
Ld1S_210230000	hypothetical protein	650	927	1.429	0.515	3.84461e-07	#N/A	#N/A
Ld1S_210230600	syntaxin, putative	1175	1550	1.32	0.4	0.0007948	16192	vesicle-mediated transport
Ld1S_210230700	BAR domain containing protein, putative	795	1034	1.304	0.383	5.43413e-05	#N/A	#N/A
Ld1S_210230800	hypothetical protein	1473	1931	1.311	0.391	1.30575e-05	#N/A	#N/A
Ld1S_210231000	ring-box protein 1, putative	376	511	1.363	0.447	0.000268465	#N/A	#N/A
Ld1S_210231100	methyltransferase domain containing protein, putative	256	432	1.691	0.758	4.63164e-11	32259	methylation
Ld1S_210231200	histone H4	47	111	2.403	1.265	2.06361e-05	#N/A	#N/A
Ld1S_220231400	CLN3 protein, putative	615	1036	1.681	0.75	2.09391e-09	#N/A	#N/A
Ld1S_220231600	hypothetical protein	474	676	1.427	0.513	2.92081e-06	#N/A	#N/A
Ld1S_220231800	SET domain containing protein, putative	533	691	1.301	0.379	0.0078883	#N/A	#N/A
Ld1S_220232600	RNA recognition motif, a,k,a, RRM, RBD, or RNP domain, putative	300	422	1.414	0.5	0.000375428	#N/A	#N/A
Ld1S_220233400	Nucleolar protein 168, putative	1706	966	0.565	-0.823	3.15317e-15	#N/A	#N/A
Ld1S_220233800	phosphoinositide phosphatase	408	873	2.133	1.093	2.38871e-23	16311	dephosphorylation
Ld1S_220234800	methylenetetrahydrofolate dehydrogenase-like protein	798	1002	1.255	0.328	0.00330374	55114	oxidation-reduction process
Ld1S_220234900	hypothetical protein	707	913	1.293	0.371	8.92538e-06	#N/A	#N/A
Ld1S_220235200	Nucleoporin NUP132	2140	1826	0.854	-0.229	0.00132824	#N/A	#N/A
Ld1S_220235300	DNA primase small subunit, putative	896	1151	1.286	0.363	0.000107392	6260	DNA replication
Ld1S_220235600	hypothetical protein	95	150	1.603	0.681	0.00257929	#N/A	#N/A
Ld1S_220236400	40S ribosomal protein S15, putative	2800	3576	1.283	0.36	0.00036842	6412	translation
Ld1S_220236700	40S ribosomal protein S15, putative	3047	4261	1.396	0.481	0.001505	6412	translation
Ld1S_220237600	kinesin, putative	1799	2116	1.177	0.235	0.00149028	7018	microtubule-based movement
Ld1S_220238400	hypothetical protein	1109	905	0.816	-0.294	0.00808184	#N/A	#N/A
Ld1S_220240000	Major Facilitator superfamily, Carbohydrate transport and metabolism	4134	5161	1.247	0.318	0.00114182	#N/A	#N/A
Ld1S_220240400	NADH-cytochrome b5 reductase, putative	1611	2023	1.254	0.327	0.00620955	55114	oxidation-reduction process
Ld1S_220240500	NADH-cytochrome b5 reductase, putative	1856	2338	1.263	0.337	0.00112722	55114	oxidation-reduction process
Ld1S_220240600	translation initiation factor SUI1, putative	2338	2834	1.212	0.278	0.00315895	1731	formation of translation preinitiation complex
Ld1S_220241100_pseudogene	5p a2rel-related protein	136	91	0.661	-0.596	0.00338194	#N/A	#N/A
Ld1S_220241400_pseudogene	Protein of unknown function DUF3184, putative	495	341	0.689	-0.538	0.00028671	#N/A	#N/A
Ld1S_220242600	F-box and WD40 domain containing protein	1542	1246	0.809	-0.305	0.000375323	#N/A	#N/A
Ld1S_220242700	hypothetical protein	1513	1132	0.747	-0.42	1.72274e-07	#N/A	#N/A
Ld1S_220243100	Galactose oxidase, central domain,Kelch motif containing protein, putative	824	1148	1.39	0.475	3.222e-08	#N/A	#N/A
Ld1S_220243200_pseudogene	hypothetical protein	863	673	0.779	-0.36	0.00383691	#N/A	#N/A
Ld1S_220243700	CRAL,TRIO domain containing protein, putative	576	412	0.715	-0.484	1.14971e-06	#N/A	#N/A
Ld1S_220243800	Zinc finger, C3HC4 type RING finger, putative	929	1203	1.303	0.381	0.00316719	#N/A	#N/A
Ld1S_220244600	immunodominant antigen, Function unknown	974	1299	1.332	0.414	0.000417826	#N/A	#N/A
Ld1S_220244900	WD domain, G-beta repeat, putative	723	495	0.682	-0.551	8.13384e-08	#N/A	#N/A
Ld1S_220245200	translation initiation factor IF-2, putative	856	614	0.715	-0.484	1.82251e-06	6413	translational initiation
Ld1S_220245300	WD domain, G-beta repeat, putative	403	285	0.711	-0.493	6.83723e-05	#N/A	#N/A
Ld1S_220245400	hypothetical protein	273	180	0.655	-0.61	6.54455e-06	#N/A	#N/A
Ld1S_220246100	Kinesin family member, Cytoskeleton	810	1193	1.472	0.558	0.000544223	#N/A	#N/A
Ld1S_220246200	Kinesin family member, Cytoskeleton	1296	1636	1.264	0.338	0.00337865	#N/A	#N/A
Ld1S_220246400	palmitoyl acyltransferase 11, putative	577	439	0.756	-0.404	0.000942068	10608	posttranscriptional regulation of gene expression
Ld1S_220246500	farnesyl pyrophosphate synthase	1655	2570	1.556	0.638	3.04754e-12	6695	cholesterol biosynthetic process
Ld1S_220246900	MORN repeat, putative	991	1201	1.214	0.28	0.00338801	#N/A	#N/A
Ld1S_220247200	fk506-binding protein 1-like protein	449	607	1.358	0.441	6.57381e-05	413	protein peptidyl-prolyl isomerization
Ld1S_220247300	hypothetical protein	434	648	1.486	0.571	0.000158222	#N/A	#N/A
Ld1S_220247500	i,6 autoantigen-like protein	3457	5040	1.458	0.544	3.3603e-15	#N/A	#N/A
Ld1S_220247700	Mitochondrial glycoprotein, putative	268	411	1.543	0.626	6.9691e-05	9451	RNA modification
Ld1S_220248200	40S ribosomal protein L14, putative	1506	2201	1.457	0.543	0.000378503	6412	translation
Ld1S_220249500	hypothetical protein	2826	3452	1.224	0.291	0.00113123	#N/A	#N/A
Ld1S_220249900	phosphoinositide-specific phospholipase C, putative	1356	2367	1.749	0.806	2.972e-21	6629	lipid metabolic process
Ld1S_230250000	hypothetical protein	1797	1445	0.804	-0.314	0.00647272	17013	#N/A
Ld1S_230250100	hypothetical protein	1518	1212	0.8	-0.322	0.000372352	10608	posttranscriptional regulation of gene expression
Ld1S_230250300	Beta propeller protein 1	2233	1503	0.676	-0.565	1.78848e-11	6364	rRNA processing
Ld1S_230250400	peroxidoxin	12787	10574	0.828	-0.272	0.0017134	45454	cell redox homeostasis
Ld1S_230250500	cyclophilin, putative	1030	645	0.63	-0.668	3.7126e-08	6364	rRNA processing
Ld1S_230250600	hypothetical protein	480	335	0.702	-0.51	3.73559e-05	#N/A	#N/A
Ld1S_230250700	agmatinase-like protein	1643	1291	0.788	-0.344	6.89922e-05	6525	arginine metabolic process
Ld1S_230250900	Domain of unknown function DUF1767, putative	668	371	0.556	-0.847	1.29037e-16	#N/A	#N/A
Ld1S_230251000	Putative methyltransferase, putative	801	636	0.794	-0.334	0.000418558	#N/A	#N/A
Ld1S_230251100	GDP-mannose pyrophosphorylase	1636	1179	0.718	-0.478	8.48268e-06	9058	biosynthetic process
Ld1S_230251200	Concanavalin A-like lectin,glucanases superfamily,Beige,BEACH domain containing protein, putative	2689	1742	0.649	-0.624	3.24387e-09	#N/A	#N/A
Ld1S_230251300	cyclophilin type peptidyl-prolyl cis-trans isomerase, putative	521	689	1.324	0.404	0.00409944	413	protein peptidyl-prolyl isomerization
Ld1S_230251700	hypothetical protein	1076	811	0.757	-0.401	1.59568e-05	#N/A	#N/A
Ld1S_230252100	endoribonuclease L-PSP pb5, putative	4016	3237	0.805	-0.313	0.00207779	#N/A	#N/A
Ld1S_230252400_pseudogene	argininosuccinate synthase, putative	8	19	2.58	1.367	0.00184508	6526	arginine biosynthetic process
Ld1S_230252500	hypothetical protein	957	775	0.809	-0.306	0.00544229	#N/A	#N/A
Ld1S_230252700	p-glycoprotein e fragment;pentamidine resistance protein 1;ATP-binding cassette protein subfamily C, member 1, putative fragment;ATP-binding cassette protein subfamily C, member 5, putative fragment;ATP-binding cassette protein subfamily C, member 6, putative fragment;ABC-thiol transporter fragment	3403	2637	0.774	-0.37	0.00164964	55085	transmembrane transport
Ld1S_230252800	argininosuccinate synthase, putative	270	376	1.384	0.469	0.00130588	6526	arginine biosynthetic process
Ld1S_230252900	pteridine reductase 1	1870	1542	0.826	-0.275	0.00840546	55114	oxidation-reduction process
Ld1S_230253000	Zinc finger, C3HC4 type RING finger, putative	1581	1178	0.744	-0.427	2.03656e-06	#N/A	#N/A
Ld1S_230253100	Checkpoint protein HUS1, putative	907	638	0.705	-0.505	9.27976e-07	6281	DNA repair
Ld1S_230253200	tryptophanyl-tRNA synthetase, putative	941	712	0.756	-0.404	8.21954e-06	6412	translation
Ld1S_230253300	hypothetical protein	1363	876	0.642	-0.64	1.86334e-11	#N/A	#N/A
Ld1S_230253400	hypothetical protein	621	447	0.721	-0.472	0.00471996	#N/A	#N/A
Ld1S_230253500	hypothetical protein	659	521	0.793	-0.335	0.00216368	#N/A	#N/A
Ld1S_230253600	H+-ATPase G subunit, putative	1719	1357	0.789	-0.341	0.0014312	6811	ion transport
Ld1S_230253900	NADP-dependent alcohol dehydrogenase, putative	6525	4306	0.66	-0.599	2.60068e-06	55114	oxidation-reduction process
Ld1S_230254000	cytochrome c oxidase subunit 10, putative	2574	2094	0.813	-0.298	0.00136686	#N/A	#N/A
Ld1S_230254100	ATP-binding cassette protein subfamily G, member 5	2141	1752	0.82	-0.286	0.000643125	15886	heme transport
Ld1S_230254200	hypothetical protein	2172	1623	0.746	-0.423	9.60347e-06	#N/A	#N/A
Ld1S_230254300	hypothetical protein	101	68	0.674	-0.569	0.00772405	#N/A	#N/A
Ld1S_230254400	aldose 1-epimerase-like protein	1215	902	0.742	-0.43	2.09364e-06	5975	carbohydrate metabolic process
Ld1S_230254500	hypothetical protein	1255	984	0.784	-0.352	0.000542767	#N/A	#N/A
Ld1S_230254700	trypanothione synthetase, putative	435	287	0.661	-0.597	3.22039e-08	19342	#N/A
Ld1S_230254900	hypothetical protein	2076	1380	0.665	-0.589	1.44218e-15	10608	posttranscriptional regulation of gene expression
Ld1S_230255000	Adaptor-related protein complex 3 beta, Intracellular trafficking, secretion, and vesicular transport	909	695	0.764	-0.388	8.3814e-06	#N/A	#N/A
Ld1S_230255100	5p-AMP-activated protein kinase subunit beta, putative	868	455	0.522	-0.937	1.76369e-22	7165	signal transduction
Ld1S_230255200	hypothetical protein	633	488	0.769	-0.378	0.000940154	#N/A	#N/A
Ld1S_230255300	hypothetical protein	333	191	0.573	-0.803	1.40054e-07	#N/A	#N/A
Ld1S_230255400	SET domain containing protein, putative	582	345	0.595	-0.75	3.2678e-13	#N/A	#N/A
Ld1S_230255800	5p-3p exoribonuclease C, putative	1620	1067	0.66	-0.6	5.01719e-09	6396	RNA processing
Ld1S_230255900	hypothetical protein	1619	1036	0.639	-0.645	4.39793e-08	#N/A	#N/A
Ld1S_230256200	hypothetical protein	1234	1010	0.818	-0.289	0.00205889	#N/A	#N/A
Ld1S_230256300	hypothetical protein	781	492	0.63	-0.666	8.41999e-10	#N/A	#N/A
Ld1S_230256400	polyA-specific ribonuclease PARN, putative	540	282	0.526	-0.928	5.54945e-11	#N/A	#N/A
Ld1S_230257600	Galactose oxidase, central domain containing protein, putative	2081	1376	0.662	-0.596	1.77578e-07	#N/A	#N/A
Ld1S_230257700	Putative tRNA binding domain containing protein, putative	1441	1081	0.755	-0.406	0.00140345	#N/A	#N/A
Ld1S_230257800	metallo-beta-lactamase family protein-like protein	801	558	0.695	-0.525	4.99136e-07	#N/A	#N/A
Ld1S_230257900	PAP2 superfamily, putative	3702	1415	0.382	-1.389	8.11573e-39	#N/A	#N/A
Ld1S_230258000	ubiquitin-activating enzyme E1, putative	2080	1308	0.628	-0.672	5.04774e-12	6464	cellular protein modification process
Ld1S_230258100	kinesin-C	972	764	0.786	-0.348	0.00559463	902	cell morphogenesis
Ld1S_230258200	MYCBP-associated protein family, putative	1611	1106	0.685	-0.546	1.79831e-10	#N/A	#N/A
Ld1S_230258300	hypothetical protein	801	539	0.673	-0.572	1.75724e-06	#N/A	#N/A
Ld1S_230258400	hypothetical protein	1159	762	0.659	-0.602	1.03591e-06	#N/A	#N/A
Ld1S_230258500	hypothetical protein	895	696	0.782	-0.355	0.000335096	#N/A	#N/A
Ld1S_230258600_pseudogene	hypothetical protein	637	496	0.78	-0.359	0.00394749	#N/A	#N/A
Ld1S_230258700	WD domain, G-beta repeat,BING4CT NUC141 domain containing protein, putative	877	445	0.507	-0.98	1.14464e-20	#N/A	#N/A
Ld1S_230258800	leucine rich repeat, Signal transduction mechanisms	126	194	1.529	0.612	0.000356744	#N/A	#N/A
Ld1S_230258900	exocyst complex component Sec10, putative	1056	675	0.639	-0.645	1.82383e-07	6887	exocytosis
Ld1S_230259000	hypothetical protein	4254	3453	0.811	-0.303	0.00780613	#N/A	#N/A
Ld1S_230259100	spliceosomal U5 snRNP-specific protein, putative	410	250	0.607	-0.721	4.40805e-08	398	mRNA splicing, via spliceosome
Ld1S_230259200	oxidoreductase-like protein, Carbohydrate transport and metabolism;Secondary metabolites biosynthesis, transport and catabolism	1025	571	0.556	-0.847	1.30497e-12	#N/A	#N/A
Ld1S_230259300	oxidoreductase-like protein	1003	733	0.732	-0.449	8.46391e-07	55114	oxidation-reduction process
Ld1S_230259400	mitochondrial DNA primase, putative	1275	790	0.619	-0.693	1.28162e-11	6264	mitochondrial DNA replication
Ld1S_230259700	acetyl-CoA synthetase, putative fragment	2617	1721	0.657	-0.607	4.21699e-07	19427	acetyl-CoA biosynthetic process from acetate
Ld1S_230260000	50S ribosome-binding GTPase, putative	991	530	0.534	-0.905	7.30652e-21	#N/A	#N/A
Ld1S_230260100_pseudogene	hypothetical protein	1080	859	0.795	-0.331	0.00274022	#N/A	#N/A
Ld1S_230260200	mitochondrial RNA binding protein, putative	1354	1067	0.788	-0.344	0.000240776	48255	mRNA stabilization
Ld1S_230260300	hypothetical protein	1325	925	0.697	-0.52	3.0097e-09	#N/A	#N/A
Ld1S_230260400	Putative serine esterase DUF676, putative	366	596	1.625	0.701	1.13705e-08	#N/A	#N/A
Ld1S_230260500	SET domain containing protein, putative	1089	549	0.503	-0.992	3.94653e-27	#N/A	#N/A
Ld1S_230260600	hypothetical protein	786	511	0.652	-0.617	2.11389e-09	#N/A	#N/A
Ld1S_230260700	actin interacting protein-like protein	991	583	0.588	-0.766	4.19201e-18	55114	oxidation-reduction process
Ld1S_230260800	SET domain containing protein, putative	1008	722	0.717	-0.481	6.06414e-06	#N/A	#N/A
Ld1S_230260900	Na,H antiporter-like protein	3522	2542	0.723	-0.469	3.24366e-12	6812	cation transport
Ld1S_230261000	hypothetical protein	2057	1595	0.777	-0.364	0.00113514	#N/A	#N/A
Ld1S_230261600	hypothetical protein	807	509	0.63	-0.667	3.96419e-11	#N/A	#N/A
Ld1S_230261700	putative NADPH quinone oxidoreductase, PIG3 family, putative;quinone oxidoreductase-like protein	1521	1208	0.795	-0.331	6.78575e-05	55114	oxidation-reduction process
Ld1S_230261800	tRNA	52	30	0.565	-0.825	0.00771882	#N/A	#N/A
Ld1S_230262000	beta-fructosidase-like protein fragment	848	626	0.738	-0.438	7.46661e-05	5975	carbohydrate metabolic process
Ld1S_230262100	Putative S-adenosyl-L-methionine-dependent methyltransferase, putative	1432	1007	0.705	-0.505	4.8143e-09	32259	methylation
Ld1S_230262200	hypothetical protein	4470	2963	0.663	-0.593	3.59633e-15	#N/A	#N/A
Ld1S_230262300	Helicase conserved C-terminal domain containing protein, putative	1131	726	0.641	-0.642	1.11431e-10	#N/A	#N/A
Ld1S_230262400	SNF2 family N-terminal domain containing protein, putative	530	373	0.7	-0.515	7.65934e-05	#N/A	#N/A
Ld1S_230262500	hypothetical protein	788	542	0.687	-0.542	7.11799e-08	#N/A	#N/A
Ld1S_230262700	cytosolic leucyl aminopeptidase	1536	1051	0.684	-0.549	1.88243e-09	6508	proteolysis
Ld1S_230262900	hypothetical protein	1147	704	0.611	-0.71	1.51993e-15	#N/A	#N/A
Ld1S_230263000	hypothetical protein	979	698	0.716	-0.482	9.26899e-09	#N/A	#N/A
Ld1S_230263100	hypothetical protein	2942	2247	0.763	-0.39	2.1558e-05	#N/A	#N/A
Ld1S_230263300	hypothetical protein	1558	960	0.617	-0.697	5.47813e-17	#N/A	#N/A
Ld1S_230263500	hydrophilic acylated surface protein a	2713	4099	1.523	0.607	8.67612e-05	#N/A	#N/A
Ld1S_230263600	hydrophilic acylated surface protein a fragment	886	629	0.711	-0.492	2.7834e-05	#N/A	#N/A
Ld1S_230263800	hypothetical protein	1260	1044	0.83	-0.269	0.00331146	#N/A	#N/A
Ld1S_230263900	hypothetical protein	827	563	0.68	-0.556	9.06173e-10	#N/A	#N/A
Ld1S_230264000	5-formyltetrahydrofolate cyclo-ligase family, putative	762	544	0.716	-0.483	1.07369e-06	#N/A	#N/A
Ld1S_230264100	HIT domain containing protein, putative	629	433	0.688	-0.54	1.52238e-07	#N/A	#N/A
Ld1S_230264200	hypothetical protein	1223	909	0.744	-0.427	5.76937e-07	#N/A	#N/A
Ld1S_230264900	hypothetical protein	1644	982	0.596	-0.747	4.47076e-15	44145	#N/A
Ld1S_230265000	hypothetical protein	1637	1317	0.807	-0.309	0.00274231	#N/A	#N/A
Ld1S_230265300	coronin, putative	1742	1184	0.681	-0.555	3.30341e-08	226	microtubule cytoskeleton organization
Ld1S_230265400	hypothetical protein	1276	801	0.63	-0.667	6.80951e-10	6412	translation
Ld1S_230265600	membrane-bound acid phosphatase 2, putative;membrane-bound acid phosphatase, putative;membrane-bound acid phosphatase 2	1854	1341	0.724	-0.466	3.63514e-07	#N/A	#N/A
Ld1S_230265700	S-adenosyl-methyltransferase mraW-like protein	586	372	0.641	-0.643	1.32353e-06	32259	methylation
Ld1S_230265800	sir2-family protein-like protein	449	302	0.671	-0.577	6.60381e-06	6471	protein ADP-ribosylation
Ld1S_230265900	T-complex protein 1, gamma subunit, putative	5826	3786	0.65	-0.621	3.25461e-16	6457	protein folding
Ld1S_230266000	hypothetical protein	686	550	0.8	-0.322	0.00559723	#N/A	#N/A
Ld1S_230266100	hypothetical protein	1537	965	0.627	-0.674	8.74162e-18	#N/A	#N/A
Ld1S_230266200	Protein of unknown function DUF3250, putative	1224	792	0.646	-0.63	7.32603e-13	#N/A	#N/A
Ld1S_230266300	Rapamycin-insensitive companion of TOR2	2172	1474	0.679	-0.559	2.40424e-08	38203	TORC2 signaling
Ld1S_230266400	hypothetical protein	836	654	0.787	-0.346	0.000376593	#N/A	#N/A
Ld1S_230266500	hypothetical protein	1637	1098	0.671	-0.576	1.39352e-09	#N/A	#N/A
Ld1S_230266600	hypothetical protein	308	232	0.755	-0.406	0.00221081	#N/A	#N/A
Ld1S_230266700	XPG N-terminal domain,XPG I-region, putative	1384	1058	0.764	-0.389	0.00244643	6281	DNA repair
Ld1S_230266800	hypothetical protein	1015	550	0.541	-0.886	1.18345e-16	#N/A	#N/A
Ld1S_230266900	hypothetical protein	1642	1175	0.72	-0.475	4.29703e-06	#N/A	#N/A
Ld1S_230267000	lathosterol oxidase-like protein	2212	1707	0.771	-0.376	0.00010724	8610	lipid biosynthetic process
Ld1S_230267300	DNA polymerase zeta catalytic subunit, putative	2301	1623	0.705	-0.503	2.95883e-07	6281	DNA repair
Ld1S_230267400	hypothetical protein	946	607	0.644	-0.636	1.15714e-11	#N/A	#N/A
Ld1S_230267500	acetyltransferase-like protein	858	551	0.64	-0.644	6.8966e-11	43007	maintenance of rDNA
Ld1S_230267600	hypothetical protein	1367	971	0.709	-0.496	4.05274e-06	#N/A	#N/A
Ld1S_230267800	DNA polymerase theta helicase domain only, putative	1767	1226	0.693	-0.53	4.97506e-12	#N/A	#N/A
Ld1S_230268000	Ran-binding protein, putative	447	321	0.721	-0.472	0.000123348	6606	protein import into nucleus
Ld1S_230268100	succinate dehydrogenase and fumarate reductase iron-sulfur protein, putative	1678	1373	0.818	-0.29	0.00966344	6099	tricarboxylic acid cycle
Ld1S_230268200	palmitoyl acyltransferase 12, putative	408	300	0.738	-0.438	0.000496355	6897	endocytosis
Ld1S_230268300	DHHC zinc finger domain-like protein	885	665	0.752	-0.411	1.3742e-06	18345	protein palmitoylation
Ld1S_230268400	DHHC palmitoyltransferase, putative	723	514	0.708	-0.498	8.30574e-07	#N/A	#N/A
Ld1S_230268500	Inositol hexakisphosphate, putative	1507	993	0.658	-0.604	5.86648e-10	#N/A	#N/A
Ld1S_230268700_pseudogene	hypothetical protein	392	282	0.721	-0.471	0.000283081	18022	peptidyl-lysine methylation
Ld1S_230268800	Meckel syndrome type 1 protein, putative	555	381	0.688	-0.54	6.72636e-05	#N/A	#N/A
Ld1S_230269100_pseudogene	RING-H2 zinc finger, putative	869	567	0.652	-0.617	1.39588e-09	10608	posttranscriptional regulation of gene expression
Ld1S_230269200	Qb-SNARE protein, putative	616	493	0.802	-0.318	0.0042107	6886	intracellular protein transport
Ld1S_230269300	Qb-SNARE protein, putative	1234	1024	0.831	-0.266	0.000720284	6886	intracellular protein transport
Ld1S_230269400	Topoisomerase DNA II binding protein 1, Function unknown	654	343	0.525	-0.928	3.00104e-15	2000781	positive regulation of double-strand break repair
Ld1S_230269500	exosome component CSL4, putative	718	396	0.553	-0.854	4.43849e-18	460	maturation of 5.8S rRNA
Ld1S_230269700_pseudogene	hypothetical protein	346	263	0.759	-0.398	0.00561547	#N/A	#N/A
Ld1S_230269800	Tumour suppressor, Mitostatin, putative	1056	862	0.814	-0.297	0.00522176	3341	cilium movement
Ld1S_230269900	hypothetical protein	563	434	0.769	-0.38	0.00470985	#N/A	#N/A
Ld1S_230270000	GAF domain,TIP41-like family, putative	842	449	0.535	-0.902	6.85774e-22	43666	regulation of phosphoprotein phosphatase activity
Ld1S_230270300	Leucine Rich repeat,Leucine Rich Repeat, putative	1282	1029	0.802	-0.319	0.00203316	#N/A	#N/A
Ld1S_230270400	hypothetical protein	282	183	0.653	-0.615	1.44869e-05	#N/A	#N/A
Ld1S_230270500	V-type proton ATPase subunit a, putative;vacuolar proton-ATPase-like protein, putative	2885	2065	0.715	-0.484	8.14329e-08	6811	ion transport
Ld1S_230270600	protoheme IX farnesyltransferase, putative	1077	673	0.626	-0.676	7.22793e-10	6783	heme biosynthetic process
Ld1S_230270700	hypothetical protein	681	435	0.638	-0.648	1.0703e-09	#N/A	#N/A
Ld1S_230270800	hypothetical protein	974	733	0.753	-0.41	3.43952e-06	#N/A	#N/A
Ld1S_230270900	pre-mRNA-splicing factor SYF1, RNA processing and modification	1134	729	0.642	-0.64	1.18162e-09	6396	RNA processing
Ld1S_230271000	hypothetical protein	119	78	0.655	-0.61	0.00310358	#N/A	#N/A
Ld1S_230271100	neutral sphingomyelinase activation associated factor-like protein	1224	858	0.7	-0.514	6.95174e-07	#N/A	#N/A
Ld1S_230271200	Nucleoside 2-deoxyribosyltransferase, putative	3833	2797	0.731	-0.451	0.00011598	#N/A	#N/A
Ld1S_240271500	hypothetical protein	457	567	1.246	0.318	0.00607285	#N/A	#N/A
Ld1S_240271600	60S ribosomal protein L17, putative	1693	2240	1.325	0.406	0.00480405	6412	translation
Ld1S_240271700	hypothetical protein	1167	1463	1.254	0.327	0.00652167	#N/A	#N/A
Ld1S_240272200	Calmodulin-binding, putative	976	1295	1.328	0.409	1.04656e-05	#N/A	#N/A
Ld1S_240272700	hypothetical protein	1264	1714	1.356	0.439	2.7259e-07	#N/A	#N/A
Ld1S_240272900	ATPase domain protein, putative	371	284	0.761	-0.395	0.00539169	42144	vacuole fusion, non-autophagic
Ld1S_240273100_pseudogene	transcription elongation factor-like protein	894	1367	1.53	0.613	9.14354e-08	6351	transcription, DNA-templated
Ld1S_240273600	ATP-dependent DEAD,H RNA helicase, putative	366	280	0.766	-0.385	0.00221675	#N/A	#N/A
Ld1S_240273700	hypothetical protein	2550	3127	1.229	0.298	0.00162369	#N/A	#N/A
Ld1S_240274100	listerin E3 ubiquitin protein ligase 1, Posttranslational modification, protein turnover, chaperones	1768	1481	0.836	-0.258	0.00109314	16567	protein ubiquitination
Ld1S_240274400	Mitochondrial small ribosomal subunit Rsm22, putative	1082	706	0.651	-0.62	6.0349e-12	6412	translation
Ld1S_240274600	hypothetical protein	487	631	1.296	0.374	0.000955227	#N/A	#N/A
Ld1S_240274700_pseudogene	UDP-galactose transporter	233	172	0.729	-0.455	0.0038366	72334	UDP-galactose transmembrane transport
Ld1S_240274800_pseudogene	UDP-galactose transporter	354	516	1.465	0.551	0.00148046	72334	UDP-galactose transmembrane transport
Ld1S_240275000	ppg3-related protein-like protein	762	1011	1.326	0.407	3.64135e-05	#N/A	#N/A
Ld1S_240275200	TPR repeat, putative	974	1173	1.203	0.266	0.00816249	#N/A	#N/A
Ld1S_240275500_pseudogene	Rtr1,RPAP2 family, putative	767	1022	1.331	0.413	7.25464e-05	#N/A	#N/A
Ld1S_240275600	Protein of unknown function DUF3184, putative	313	480	1.529	0.613	5.96923e-06	#N/A	#N/A
Ld1S_240276800	hypothetical protein	81	122	1.53	0.613	0.00226355	#N/A	#N/A
Ld1S_240276900	hypothetical protein	314	428	1.357	0.44	0.000323503	#N/A	#N/A
Ld1S_240277400_pseudogene	Ribosome 60S biogenesis N-terminal, putative	909	619	0.678	-0.561	2.73832e-07	#N/A	#N/A
Ld1S_240277600	ubiquitin carboxyl-terminal hydrolase, putative	904	650	0.719	-0.476	0.000101615	6508	proteolysis
Ld1S_240277800	Kinesin-13 3, putative	2304	3342	1.45	0.536	1.85832e-10	7018	microtubule-based movement
Ld1S_240278600	mitochondrial translocase subunit, putative	666	858	1.284	0.361	0.00131516	#N/A	#N/A
Ld1S_240278900	hypothetical protein	667	845	1.268	0.343	0.000226489	#N/A	#N/A
Ld1S_240279900	dynein arm light chain, putative	665	979	1.47	0.555	3.09821e-08	6928	movement of cell or subcellular component
Ld1S_240280000	triosephosphate isomerase	2351	2984	1.269	0.344	1.00097e-06	6096	glycolytic process
Ld1S_240280200	emp24,gp25L,p24 family,GOLD, putative	421	545	1.299	0.378	0.00216368	#N/A	#N/A
Ld1S_240280500	hypothetical protein	690	569	0.826	-0.276	0.00943295	#N/A	#N/A
Ld1S_240281500_pseudogene	hypothetical protein	593	725	1.222	0.289	0.00763542	#N/A	#N/A
Ld1S_240282400	hypothetical predicted multipass transmembrane protein	1846	2516	1.362	0.446	3.30341e-08	#N/A	#N/A
Ld1S_240282900	hypothetical protein	639	814	1.279	0.355	0.000130533	#N/A	#N/A
Ld1S_240283100	hypothetical protein	779	1090	1.401	0.486	0.00124223	#N/A	#N/A
Ld1S_240284200	amastin-like surface protein-like protein fragment	306	461	1.506	0.591	3.8934e-05	#N/A	#N/A
Ld1S_240284300	amastin-like surface protein-like protein	220	342	1.548	0.631	2.14794e-05	#N/A	#N/A
Ld1S_240284400	amastin-like surface protein-like protein	329	512	1.545	0.627	4.74665e-05	#N/A	#N/A
Ld1S_240284700	DNAJ-domain protein, putative	391	287	0.741	-0.433	0.0015357	#N/A	#N/A
Ld1S_240284800	hypothetical protein	953	1248	1.312	0.392	0.000249424	#N/A	#N/A
Ld1S_240284900	peptidyl-prolyl cis-trans isomerase-like protein	542	833	1.539	0.622	0.000163802	413	protein peptidyl-prolyl isomerization
Ld1S_240285100	hypothetical protein	1059	1604	1.515	0.6	0.000201392	#N/A	#N/A
Ld1S_240286600	hypothetical protein	1420	1180	0.831	-0.267	0.0071973	#N/A	#N/A
Ld1S_240286700	hypothetical protein	1913	2411	1.263	0.337	0.00135266	7165	signal transduction
Ld1S_240286900	WD domain, G-beta repeat, putative	523	372	0.705	-0.504	1.41869e-05	#N/A	#N/A
Ld1S_240287400	adaptor complex AP-3 small subunit, putative	418	517	1.238	0.308	0.00345507	6886	intracellular protein transport
Ld1S_240287600	hypothetical protein	1398	1882	1.348	0.431	2.47096e-06	#N/A	#N/A
Ld1S_240287800	UBA,TS-N domain containing protein, putative	809	1094	1.356	0.439	0.000413718	#N/A	#N/A
Ld1S_240287900	hypothetical protein	739	1040	1.41	0.496	1.37319e-10	#N/A	#N/A
Ld1S_240288000	hypothetical protein	360	514	1.417	0.502	2.34678e-05	#N/A	#N/A
Ld1S_240288100	ring-box protein, putative	627	857	1.372	0.456	2.19485e-05	#N/A	#N/A
Ld1S_240288200	failed axon connections homolog Drosophila, Signal transduction mechanisms	708	893	1.265	0.339	0.00537589	#N/A	#N/A
Ld1S_240289700	cell division cycle protein 20	3786	5446	1.44	0.526	5.20336e-08	278	mitotic cell cycle
Ld1S_240290000	SET domain containing protein, putative	1836	2365	1.288	0.365	1.3891e-05	#N/A	#N/A
Ld1S_240290200	inhibitor of cysteine peptidase	1490	2192	1.469	0.555	8.75683e-06	30162	regulation of proteolysis
Ld1S_240290400	RNA recognition motif, a,k,a, RRM, RBD, or RNP domain, putative	1121	1461	1.304	0.383	0.000391295	6396	RNA processing
Ld1S_240290500	hypothetical protein	1058	1428	1.349	0.432	1.28405e-05	#N/A	#N/A
Ld1S_240291600	WD domain, G-beta repeat,PFU PLAA family ubiquitin binding, putative	1236	1025	0.828	-0.272	0.00135603	43161	proteasome-mediated ubiquitin-dependent protein catabolic process
Ld1S_240291700	hypothetical protein	469	340	0.731	-0.453	0.000284927	18342	protein prenylation
Ld1S_240291800	DNAj domain protein, Posttranslational modification, protein turnover, chaperones	802	1037	1.294	0.372	1.3891e-05	#N/A	#N/A
Ld1S_240292500	STOP axonemal protein, putative	1349	1798	1.332	0.413	1.94619e-05	34453	microtubule anchoring
Ld1S_240292900	tubulin folding cofactor D, putative	1781	1327	0.745	-0.425	1.97236e-05	7021	tubulin complex assembly
Ld1S_240293300	transketolase	4043	5020	1.239	0.309	0.00746374	9052	pentose-phosphate shunt, non-oxidative branch
Ld1S_240293800	3-hydroxy-3-methylglutaryl-CoA synthase, putative	5223	7117	1.363	0.447	2.17402e-07	6696	ergosterol biosynthetic process
Ld1S_240293900	hypothetical protein	805	1014	1.261	0.335	0.000506147	#N/A	#N/A
Ld1S_240294200	3-hydroxy-3-methylglutaryl-CoA reductase, Lipid transport and metabolism	110	186	1.68	0.748	1.89993e-05	#N/A	#N/A
Ld1S_240294800	60S ribosomal protein L12, putative	13499	18756	1.392	0.477	0.00217579	6412	translation
Ld1S_240295000	hypothetical predicted multi-pass transmembrane protein	3087	4170	1.35	0.433	4.90057e-05	#N/A	#N/A
Ld1S_240295300	notchless homolog, putative	614	482	0.783	-0.353	0.00461633	42254	ribosome biogenesis
Ld1S_240295700	hypothetical protein	654	945	1.448	0.534	0.00032838	#N/A	#N/A
Ld1S_240295800	hypothetical protein	635	991	1.556	0.638	1.30317e-11	#N/A	#N/A
Ld1S_240296000	hypothetical protein	916	1477	1.618	0.695	1.41157e-09	#N/A	#N/A
Ld1S_250296200	beta galactofuranosyl transferase	505	388	0.767	-0.382	0.00208884	#N/A	#N/A
Ld1S_250296300	n-terminal acetyltransferase complex ard1 subunit homolog, putative	1480	1858	1.257	0.33	0.00778524	#N/A	#N/A
Ld1S_250296700	Got1,Sft2-like family, putative	767	973	1.269	0.344	0.000110962	15031	protein transport
Ld1S_250297200	Qc-SNARE protein, putative	664	804	1.214	0.279	0.00278243	15031	protein transport
Ld1S_250297300	hypothetical protein	281	393	1.397	0.483	0.000300902	#N/A	#N/A
Ld1S_250297400	hypothetical protein	943	1245	1.321	0.402	0.00047654	#N/A	#N/A
Ld1S_250297600	elongation factor, putative	2231	1703	0.765	-0.387	0.000328335	6414	translational elongation
Ld1S_250297900	hypothetical protein	681	1049	1.54	0.623	6.90518e-07	10608	posttranscriptional regulation of gene expression
Ld1S_250298100	hypothetical protein	668	496	0.743	-0.428	2.66557e-05	#N/A	#N/A
Ld1S_250298500	hypothetical protein	1006	830	0.826	-0.276	0.00358166	#N/A	#N/A
Ld1S_250298700	pre-mRNA-splicing factor of RES complex, putative	647	905	1.399	0.485	0.000320431	44145	#N/A
Ld1S_250298800	hypothetical protein	1496	2019	1.351	0.434	1.85688e-10	#N/A	#N/A
Ld1S_250298900	Dynein light chain 1, cytoplasmic, putative	273	374	1.359	0.443	0.000989597	10608	posttranscriptional regulation of gene expression
Ld1S_250299100	hypothetical protein	876	1120	1.28	0.356	0.00404243	#N/A	#N/A
Ld1S_250299300	MJ0570-related uncharacterized domain containing protein, putative	559	378	0.672	-0.574	3.04103e-07	10608	posttranscriptional regulation of gene expression
Ld1S_250300300	function, Function unknown	333	445	1.342	0.424	0.00468157	#N/A	#N/A
Ld1S_250300400	hypothetical protein	234	294	1.266	0.34	0.00847416	#N/A	#N/A
Ld1S_250300500	translation initiation factor SUI1, putative	1557	1913	1.228	0.296	0.000163802	6413	translational initiation
Ld1S_250300700	WD domain, G-beta repeat,Utp13 specific WD40 associated domain containing protein, putative	1266	1056	0.838	-0.256	0.00526603	6364	rRNA processing
Ld1S_250301400	RNA-binding protein UBP2, putative	204	353	1.742	0.801	4.05895e-06	#N/A	#N/A
Ld1S_250302400	hypothetical protein	691	997	1.445	0.531	1.48755e-07	#N/A	#N/A
Ld1S_250302700	RNA polymerase I second largest subunit, putative	1670	1130	0.677	-0.562	2.33567e-10	6351	transcription, DNA-templated
Ld1S_250303100	hypothetical protein	579	721	1.246	0.318	0.000572451	#N/A	#N/A
Ld1S_250303700	Thioredoxin,Thioredoxin-like, putative	944	1201	1.275	0.35	0.00144681	#N/A	#N/A
Ld1S_250303800	hypothetical protein	2386	3522	1.477	0.563	1.95955e-08	#N/A	#N/A
Ld1S_250305000	prefoldin subunit, putative	1529	2241	1.473	0.559	5.12158e-08	6457	protein folding
Ld1S_250305100_pseudogene	hypothetical protein	929	758	0.814	-0.297	0.00479219	#N/A	#N/A
Ld1S_250305400	hypothetical protein	748	946	1.27	0.345	0.000229239	#N/A	#N/A
Ld1S_250305800	hypothetical protein	1099	1468	1.338	0.42	0.001476	#N/A	#N/A
Ld1S_250306800	hypothetical protein	797	1383	1.736	0.796	2.28391e-23	#N/A	#N/A
Ld1S_250307000	protein transport protein Sec61 gamma subunit, putative	224	336	1.518	0.603	0.000745527	6605	protein targeting
Ld1S_250307800	RRM domain-containing protein	1024	701	0.685	-0.545	3.27857e-07	#N/A	#N/A
Ld1S_250309100	ribosomal protein S25	5979	8127	1.362	0.446	0.000295227	#N/A	#N/A
Ld1S_250309300	WD domain, G-beta repeat, putative	1265	1030	0.814	-0.297	0.00743632	#N/A	#N/A
Ld1S_250309800_pseudogene	Cullin family,Cullin protein neddylation domain containing protein, putative	1394	1177	0.844	-0.245	0.00316367	6511	ubiquitin-dependent protein catabolic process
Ld1S_250310000	PRP38 family, putative	997	1205	1.209	0.273	0.00476114	#N/A	#N/A
Ld1S_250311700	hypothetical protein	654	935	1.43	0.516	2.54108e-07	#N/A	#N/A
Ld1S_250312000	cAMP response protein, putative	1402	2098	1.502	0.587	3.60954e-08	#N/A	#N/A
Ld1S_250312200	calpain family cysteine protease-like protein	361	686	1.892	0.92	2.76192e-14	6508	proteolysis
Ld1S_250313100	ER-golgi trafficking TRAPP I complex 85 kDa subunit, putative	1469	1100	0.748	-0.418	1.15573e-06	#N/A	#N/A
Ld1S_250313200	casein kinase I, putative	1084	1614	1.491	0.577	5.80133e-10	6468	protein phosphorylation
Ld1S_250314000	Elongation factor P EF-P KOW-like domain containing protein, putative	907	1143	1.261	0.334	7.15282e-05	#N/A	#N/A
Ld1S_250314200	Mad2-like HORMA domain containing protein	738	1081	1.462	0.548	9.39432e-05	7094	mitotic spindle assembly checkpoint
Ld1S_250314600	LSM domain containing protein, putative	478	638	1.341	0.424	0.00066776	45292	mRNA cis splicing, via spliceosome
Ld1S_250314700	pyruvate dehydrogenase E1 beta subunit, putative	2482	3010	1.213	0.279	9.80667e-05	6086	acetyl-CoA biosynthetic process from pyruvate
Ld1S_250315100	Domain of unknown function DUF1935, putative	735	1022	1.388	0.473	0.000251379	#N/A	#N/A
Ld1S_250315800	hypothetical protein	1955	2761	1.412	0.498	2.46321e-10	#N/A	#N/A
Ld1S_250316500	Vacuolar protein sorting 55, putative	485	669	1.382	0.467	3.06747e-05	#N/A	#N/A
Ld1S_250317800	2,4-dihydroxyhept-2-ene-1,7-dioic acid aldolase, putative	7097	9231	1.3	0.379	0.000571095	#N/A	#N/A
Ld1S_250317900	hypothetical protein	1388	1794	1.292	0.37	8.16516e-05	6139	nucleobase-containing compound metabolic process
Ld1S_250318100	hypothetical protein	1204	1628	1.353	0.436	2.44528e-06	#N/A	#N/A
Ld1S_250318200	helicase-like protein, putative	1054	833	0.79	-0.34	0.000163837	6351	transcription, DNA-templated
Ld1S_250318800_pseudogene	TPR repeat, putative	901	1417	1.574	0.655	2.24648e-08	#N/A	#N/A
Ld1S_250319300	BRO1-like domain containing protein, putative	981	1231	1.258	0.331	0.000399429	#N/A	#N/A
Ld1S_250319400	hypothetical protein	427	686	1.615	0.691	4.41891e-10	#N/A	#N/A
Ld1S_250319500	Ubiquitin-2 like Rad60 SUMO-like,Ubiquitin family, putative	1318	1668	1.266	0.34	0.000147258	#N/A	#N/A
Ld1S_250319700	vacuolar protein sorting-like protein	667	822	1.23	0.299	0.00106099	6904	vesicle docking involved in exocytosis
Ld1S_250319900	parkin co-regulated protein, putative	834	1269	1.523	0.607	2.65374e-14	60285	cilium-dependent cell motility
Ld1S_250320300	hypothetical protein	698	877	1.26	0.334	0.00734415	#N/A	#N/A
Ld1S_250320600	hypothetical protein	198	269	1.358	0.442	0.0012182	#N/A	#N/A
Ld1S_250322000	glutathionylspermidine synthase, putative	1016	1483	1.457	0.543	4.49561e-06	#N/A	#N/A
Ld1S_260323000	brix domain containing-like protein	1110	619	0.561	-0.834	7.01166e-13	27	ribosomal large subunit assembly
Ld1S_260324100	Hypothetical protein, conserved, Function unknown	27	9	0.322	-1.633	0.00181782	#N/A	#N/A
Ld1S_260324300	adenine phosphoribosyltransferase	2360	1767	0.749	-0.417	0.000249408	9116	nucleoside metabolic process
Ld1S_260324400	Mini-chromosome maintenance complex-binding protein	664	446	0.671	-0.576	1.14327e-06	90592	#N/A
Ld1S_260324500	nuclear lim interactor-interacting factor-like protein	188	272	1.425	0.511	0.00387438	16311	dephosphorylation
Ld1S_260324800	hypothetical protein	259	197	0.762	-0.392	0.00570325	#N/A	#N/A
Ld1S_260325000	eukaryotic peptide chain release factor subunit 1, putative	751	597	0.793	-0.335	0.00105128	10608	posttranscriptional regulation of gene expression
Ld1S_260325100	Silent information regulator 2 related protein 1	760	552	0.725	-0.465	4.38823e-06	42113	B cell activation
Ld1S_260325200	Uncharacterised conserved protein DUF2305, putative	1097	882	0.807	-0.31	0.00148136	#N/A	#N/A
Ld1S_260325300	hypothetical protein	1033	798	0.77	-0.376	0.000721943	#N/A	#N/A
Ld1S_260325500	hypothetical protein	1410	1075	0.761	-0.393	1.04798e-07	#N/A	#N/A
Ld1S_260325700	ras-like small GTPases, putative	907	538	0.595	-0.75	1.27822e-15	#N/A	#N/A
Ld1S_260325800	hypothetical protein	907	754	0.834	-0.262	0.0074477	#N/A	#N/A
Ld1S_260326000_pseudogene	aminopeptidase-like protein	1811	1487	0.822	-0.282	0.000711921	6508	proteolysis
Ld1S_260326300	mitotic cyclin, putative	547	412	0.749	-0.416	0.00266988	86	G2/M transition of mitotic cell cycle
Ld1S_260326500	Vps52 , Sac2 family, putative	1219	821	0.672	-0.573	1.0782e-11	#N/A	#N/A
Ld1S_260326600	hypothetical protein	2223	1768	0.794	-0.332	0.000323503	#N/A	#N/A
Ld1S_260326700	TPR repeat, putative	755	516	0.682	-0.553	2.0406e-05	#N/A	#N/A
Ld1S_260326800	Regulator of Vps4 activity in the MVB pathway, putative	918	649	0.706	-0.502	2.85375e-07	15031	protein transport
Ld1S_260326900	RNA editing 3p terminal uridylyl transferase 2	743	520	0.7	-0.515	2.10797e-07	9451	RNA modification
Ld1S_260327000	2OG-FeII oxygenase superfamily, putative	816	585	0.719	-0.476	6.49586e-06	55114	oxidation-reduction process
Ld1S_260327200	pseudouridylate synthase-like protein	1239	931	0.751	-0.414	4.92325e-07	1522	pseudouridine synthesis
Ld1S_260327400	hypothetical protein	720	475	0.661	-0.596	7.71472e-07	#N/A	#N/A
Ld1S_260327500	hypothetical protein	930	582	0.624	-0.68	6.29426e-13	#N/A	#N/A
Ld1S_260327600_pseudogene	ATPase subunit 9, putative	3137	2069	0.66	-0.599	1.52488e-06	15991	#N/A
Ld1S_260327700	hypothetical protein	1351	862	0.64	-0.645	1.1509e-13	6886	intracellular protein transport
Ld1S_260327900	DNA polymerase sigma-like protein	934	552	0.588	-0.766	1.60785e-15	6259	DNA metabolic process
Ld1S_260328000	Leucine rich repeat,Leucine Rich Repeat,Leucine Rich repeat, putative	982	721	0.734	-0.446	3.89267e-06	#N/A	#N/A
Ld1S_260328100	hypothetical protein	177	267	1.501	0.586	1.22599e-05	#N/A	#N/A
Ld1S_260328400	hypothetical protein	1200	828	0.69	-0.535	1.1138e-08	#N/A	#N/A
Ld1S_260328600	hypothetical protein	1400	890	0.636	-0.654	2.44053e-10	#N/A	#N/A
Ld1S_260328800	Protein of unknown function DUF525, putative	965	577	0.597	-0.744	3.79466e-16	#N/A	#N/A
Ld1S_260328900	spliced leader RNA PSE-promoter transcription factor, putative	952	717	0.754	-0.408	2.93935e-05	45291	#N/A
Ld1S_260329200	Chaperonin 10, putative	5418	4102	0.756	-0.404	6.42393e-05	#N/A	#N/A
Ld1S_260329300	hypothetical protein	981	636	0.649	-0.624	1.77441e-12	6633	fatty acid biosynthetic process
Ld1S_260329400	Chaperonin 10, putative	1144	850	0.741	-0.432	0.00020846	#N/A	#N/A
Ld1S_260329500	chromosome 20 open reading frame 26, Function unknown	1857	1356	0.73	-0.455	2.85414e-06	55114	oxidation-reduction process
Ld1S_260329700	thioredoxin, putative	440	333	0.753	-0.409	0.00176415	45454	cell redox homeostasis
Ld1S_260329800	Protein of unknown function DUF2012, putative	1705	1400	0.821	-0.285	0.00256235	#N/A	#N/A
Ld1S_260329900	Qc-SNARE protein, putative	716	550	0.766	-0.385	0.000166957	16192	vesicle-mediated transport
Ld1S_260330000	Pentapeptide repeats 9 copies, putative	653	439	0.67	-0.577	3.36206e-08	#N/A	#N/A
Ld1S_260330100	Sphingosine kinase	1072	708	0.662	-0.594	3.43943e-08	16310	phosphorylation
Ld1S_260330200	hypothetical protein	1106	688	0.62	-0.69	7.69526e-15	#N/A	#N/A
Ld1S_260330300	hypothetical protein	3005	1940	0.648	-0.627	7.51299e-12	#N/A	#N/A
Ld1S_260330400	Regulator of chromosome condensation RCC1 repeat, putative	1189	758	0.637	-0.651	6.48801e-08	40029	regulation of gene expression, epigenetic
Ld1S_260330500_pseudogene	Regulator of chromosome condensation RCC1 repeat, putative	2662	1567	0.589	-0.764	1.10016e-26	40029	regulation of gene expression, epigenetic
Ld1S_260330700	hypothetical protein	1667	1169	0.701	-0.512	4.54676e-08	#N/A	#N/A
Ld1S_260330800	RNA recognition motif a,k,a, RRM, RBD, or RNP domain, putative	787	478	0.609	-0.716	7.63953e-12	6396	RNA processing
Ld1S_260331300	hypothetical protein	2262	1251	0.553	-0.855	7.93035e-34	#N/A	#N/A
Ld1S_260331400	hypothetical protein	923	660	0.716	-0.482	1.29026e-06	#N/A	#N/A
Ld1S_260331500	RNA-editing complex protein MP100, putative	1525	1013	0.663	-0.592	5.90424e-13	9451	RNA modification
Ld1S_260331600	ISWI complex protein	1461	937	0.641	-0.642	2.38798e-10	#N/A	#N/A
Ld1S_260331800	40S ribosomal protein S16, putative	802	578	0.724	-0.466	0.00981319	6412	translation
Ld1S_260331900	heat shock 70 protein-like protein	1880	1324	0.705	-0.504	2.38926e-08	6457	protein folding
Ld1S_260332000	hypothetical protein	845	634	0.747	-0.421	3.74195e-05	38003	opioid receptor signaling pathway
Ld1S_260332100	Glutaredoxin domain-containing protein	694	430	0.622	-0.685	1.25813e-09	22900	electron transport chain
Ld1S_260332200	hypothetical protein	1115	674	0.603	-0.729	9.65849e-15	2	mitochondrial genome maintenance
Ld1S_260332300	DnaJ domain,Domain of unknown function DUF3395, putative	1847	1230	0.666	-0.586	5.52056e-12	#N/A	#N/A
Ld1S_260332400	Meiotic cell cortex C-terminal pleckstrin homology, putative	834	547	0.655	-0.611	6.45739e-12	32065	#N/A
Ld1S_260332500	hypothetical protein	1919	1221	0.637	-0.652	4.45889e-15	#N/A	#N/A
Ld1S_260332600	NMD3 family, putative	1384	863	0.624	-0.681	1.65141e-16	15031	protein transport
Ld1S_260332800	Polycystin cation channel, putative	1047	773	0.736	-0.442	4.01157e-06	34220	ion transmembrane transport
Ld1S_260332900	glucosidase II beta subunit-like protein, putative	1850	1258	0.681	-0.554	1.90579e-13	35556	intracellular signal transduction
Ld1S_260333300_pseudogene	Aldo keto reductase, Energy production and conversion	1717	1368	0.797	-0.327	0.00021215	#N/A	#N/A
Ld1S_260333400	regulation of signal transduction, Amino acid transport and metabolism	1811	1215	0.671	-0.575	1.00877e-12	9966	regulation of signal transduction
Ld1S_260333500	2Fe-2S iron-sulfur cluster binding domain containing protein, putative	902	654	0.722	-0.469	7.61987e-07	22900	electron transport chain
Ld1S_260333600	RNA recognition motif, a,k,a, RRM, RBD, or RNP domain, putative	1157	804	0.697	-0.522	4.74663e-09	10608	posttranscriptional regulation of gene expression
Ld1S_260333700	hypothetical protein	721	512	0.713	-0.489	1.31893e-06	#N/A	#N/A
Ld1S_260333800	hypothetical protein	1632	1314	0.803	-0.317	0.000907152	#N/A	#N/A
Ld1S_260333900	hypothetical protein	525	346	0.656	-0.608	5.75431e-08	#N/A	#N/A
Ld1S_260334000	hypothetical protein	2421	1797	0.744	-0.427	0.000252749	#N/A	#N/A
Ld1S_260334400	mitochondrial RNA binding complex 1 subunit, putative	947	686	0.727	-0.461	1.39089e-05	16554	cytidine to uridine editing
Ld1S_260334500	hypothetical protein	679	515	0.763	-0.389	0.000222106	#N/A	#N/A
Ld1S_260334600	RNA pseudouridylate synthase, putative	1146	719	0.626	-0.675	1.80142e-14	1522	pseudouridine synthesis
Ld1S_260334700	Ring finger domain containing protein, putative	889	605	0.681	-0.554	2.96535e-09	#N/A	#N/A
Ld1S_260334800	hypothetical protein	1786	1318	0.737	-0.44	3.20174e-08	#N/A	#N/A
Ld1S_260334900	hypothetical protein	1511	898	0.593	-0.754	1.27891e-11	#N/A	#N/A
Ld1S_260335000	DnaJ domain containing protein, putative	1890	1504	0.797	-0.328	0.00321742	6457	protein folding
Ld1S_260335200	Leucine rich repeat, putative	1602	1185	0.738	-0.438	7.40561e-08	60285	cilium-dependent cell motility
Ld1S_260335300	hypothetical protein	3053	2267	0.743	-0.428	6.35825e-05	#N/A	#N/A
Ld1S_260335400	luminal binding protein 1 BiP, putative;heat-shock protein hsp70, putative;heat shock protein 70-related protein;heat shock protein 70, putative	8827	6830	0.772	-0.373	0.00328656	#N/A	#N/A
Ld1S_260335500	Nucleolar protein 74, putative	996	561	0.568	-0.817	2.37336e-18	#N/A	#N/A
Ld1S_260335600	FYVE-type domain-containing protein	607	333	0.552	-0.858	9.63192e-11	#N/A	#N/A
Ld1S_260335700	DnaJ domain containing protein, putative	1667	990	0.598	-0.743	1.26369e-16	6457	protein folding
Ld1S_260335800	hypothetical protein	632	380	0.602	-0.732	3.18828e-12	#N/A	#N/A
Ld1S_260335900	Cupin-like domain containing protein, putative	544	322	0.592	-0.757	5.52056e-12	#N/A	#N/A
Ld1S_260336000	Nucleolar protein 105, putative	2069	1138	0.549	-0.865	7.40162e-20	#N/A	#N/A
Ld1S_260336100	hypothetical protein	1286	1084	0.843	-0.247	0.00851397	#N/A	#N/A
Ld1S_260336200	hypothetical protein	885	621	0.701	-0.512	1.09226e-05	#N/A	#N/A
Ld1S_260336300	hypothetical protein	2219	1695	0.766	-0.385	7.7785e-07	#N/A	#N/A
Ld1S_260336500	DNA ligase, putative	855	695	0.815	-0.295	0.00188378	6281	DNA repair
Ld1S_260336600	hypothetical protein	565	424	0.754	-0.408	0.000306885	#N/A	#N/A
Ld1S_260336700	guanine nucleotide-binding protein-like protein	1587	987	0.62	-0.689	1.21417e-14	54	ribosomal subunit export from nucleus
Ld1S_260336800	prefoldin-like protein	1272	793	0.623	-0.682	2.48895e-10	6457	protein folding
Ld1S_260336900	hypothetical protein	1313	771	0.586	-0.77	4.75726e-22	#N/A	#N/A
Ld1S_260337100	DnaJ domain containing protein, putative	671	376	0.56	-0.837	2.61496e-13	6457	protein folding
Ld1S_260337200	FYVE zinc finger, putative	2306	1337	0.581	-0.784	5.103e-20	#N/A	#N/A
Ld1S_260337300	cytochrome b5-like Heme,Steroid binding domain containing protein, putative	298	170	0.576	-0.796	8.38776e-06	#N/A	#N/A
Ld1S_260337400	hypothetical protein	1203	979	0.816	-0.293	0.00383691	#N/A	#N/A
Ld1S_260337600	Eukaryotic translation initiation factor 4 gamma, Translation, ribosomal structure and biogenesis	1950	1590	0.817	-0.292	0.00430866	#N/A	#N/A
Ld1S_260337700	farnesyltransferase beta subunit	1514	1083	0.716	-0.483	7.01826e-09	18342	protein prenylation
Ld1S_260337800	hypothetical protein	1446	969	0.671	-0.575	1.73085e-10	6886	intracellular protein transport
Ld1S_260337900	PhoD-like phosphatase, Coenzyme transport and metabolism	1061	853	0.805	-0.312	0.000281593	#N/A	#N/A
Ld1S_260338100	hypothetical protein	973	823	0.846	-0.242	0.00886274	#N/A	#N/A
Ld1S_260338200	Alpha,beta hydrolase family, putative	636	513	0.807	-0.31	0.00452351	#N/A	#N/A
Ld1S_260338300	RNA recognition motif, a,k,a, RRM, RBD, or RNP domain, putative	1556	1235	0.794	-0.333	0.00240822	6396	RNA processing
Ld1S_260338400	glutaredoxin, putative	1353	1131	0.837	-0.257	0.00816249	22900	electron transport chain
Ld1S_260338600	SNF2 family N-terminal domain,Ring finger domain containing protein, putative	2116	1609	0.761	-0.393	1.4945e-06	#N/A	#N/A
Ld1S_260338800	hypothetical protein	1105	789	0.715	-0.483	6.30718e-07	#N/A	#N/A
Ld1S_260338900_pseudogene	WD domain, G-beta repeat, Transcription	412	597	1.454	0.54	0.000422044	#N/A	#N/A
Ld1S_260339000	U-box domain protein, Function unknown	891	658	0.736	-0.442	1.11065e-06	16567	protein ubiquitination
Ld1S_260339500	40S ribosomal protein S33, putative	690	577	0.836	-0.259	0.00644958	#N/A	#N/A
Ld1S_260339600	Leucine Rich repeat,Leucine Rich Repeat, putative	599	446	0.744	-0.426	1.96445e-05	#N/A	#N/A
Ld1S_260339700	hypothetical protein	291	202	0.691	-0.533	0.00010746	#N/A	#N/A
Ld1S_260340000	cytochrome c oxidase subunit V, putative	4852	3867	0.797	-0.327	0.000176984	#N/A	#N/A
Ld1S_260340100	hypothetical protein	1406	1133	0.805	-0.312	0.00501595	#N/A	#N/A
Ld1S_260340200	protein kinase, putative	2088	1484	0.711	-0.491	1.65936e-09	6355	regulation of transcription, DNA-templated
Ld1S_260340300	hypothetical protein	367	185	0.508	-0.977	5.5174e-09	#N/A	#N/A
Ld1S_260340400_pseudogene	trafficking protein particle complex, Function unknown	578	404	0.701	-0.514	1.18507e-06	#N/A	#N/A
Ld1S_260340500	hypothetical protein	1029	850	0.825	-0.277	0.00444197	#N/A	#N/A
Ld1S_260340600	Protein kinase, putative, Signal transduction mechanisms	940	753	0.801	-0.32	0.00892262	#N/A	#N/A
Ld1S_260341000	Nucleolar protein 287, putative	2853	1517	0.532	-0.911	2.28515e-42	6364	rRNA processing
Ld1S_260341100	methylated-DNA-[protein]-cysteine S-methyltransferase, putative	494	395	0.802	-0.319	0.00260037	6281	DNA repair
Ld1S_260341200	tubulin--tyrsoine ligase-like protein, Posttranslational modification, protein turnover, chaperones	547	291	0.533	-0.907	4.80082e-15	#N/A	#N/A
Ld1S_260341300	hypothetical protein	2615	1996	0.766	-0.385	1.59568e-05	#N/A	#N/A
Ld1S_260341400	hypothetical protein	699	444	0.631	-0.664	2.32125e-10	#N/A	#N/A
Ld1S_260341500	hypothetical protein	759	499	0.657	-0.605	1.75693e-09	#N/A	#N/A
Ld1S_260341700	Present in the outer mitochondrial membrane proteome 2	1463	1034	0.706	-0.503	1.75193e-07	#N/A	#N/A
Ld1S_260341800	Leucine Rich repeat, putative	2838	1895	0.668	-0.582	1.20642e-13	#N/A	#N/A
Ld1S_260341900	Domain of unknown function DUF4460, putative	1969	1442	0.732	-0.45	2.95162e-06	#N/A	#N/A
Ld1S_260342000	Sedlin, N-terminal conserved region containing protein, putative	663	397	0.599	-0.739	2.33621e-11	#N/A	#N/A
Ld1S_260342100	ran binding protein, Intracellular trafficking, secretion, and vesicular transport;Nuclear structure	1788	967	0.54	-0.89	8.64442e-24	#N/A	#N/A
Ld1S_260342200	deoxyhypusine hydroxylase, putative	1765	1222	0.694	-0.527	8.3526e-12	8612	peptidyl-lysine modification to peptidyl-hypusine
Ld1S_260342400	Domain of unknown function DUF4457, putative	2175	1654	0.76	-0.397	8.00998e-06	#N/A	#N/A
Ld1S_260342500_pseudogene	Thioesterase-like superfamily, putative	898	673	0.748	-0.418	1.57837e-06	#N/A	#N/A
Ld1S_260342600	microtubule-associated protein, putative	4648	3693	0.793	-0.334	0.00202586	7018	microtubule-based movement
Ld1S_260342800	electon transport protein SCO1,SCO2, putative	1022	743	0.727	-0.461	1.81059e-07	55114	oxidation-reduction process
Ld1S_260343100	methyltransferase domain containing protein, putative	3367	2626	0.781	-0.357	4.23966e-06	#N/A	#N/A
Ld1S_260343200	hypothetical protein	1399	932	0.667	-0.584	1.73334e-09	#N/A	#N/A
Ld1S_260343400	hypothetical protein	1997	1241	0.622	-0.684	8.87415e-19	#N/A	#N/A
Ld1S_260343600	Sarcoplasmic reticulum glycoprotein, Signal transduction mechanisms;Intracellular trafficking, secretion, and vesicular transport	512	383	0.75	-0.415	5.10684e-05	#N/A	#N/A
Ld1S_260343700	Protein kinase domain containing protein, putative	1786	1324	0.741	-0.432	1.58607e-08	6468	protein phosphorylation
Ld1S_260343800	SUMO1,Ulp2, putative	1599	881	0.551	-0.86	1.28944e-20	6508	proteolysis
Ld1S_260344100_pseudogene	serine,threonine protein phosphatase-like protein	1313	763	0.579	-0.788	4.44392e-13	#N/A	#N/A
Ld1S_260344200	protein kinase, putative	1613	1183	0.739	-0.437	2.7943e-06	6468	protein phosphorylation
Ld1S_260344300	hypothetical protein	4351	3422	0.79	-0.34	0.00683373	#N/A	#N/A
Ld1S_260344400	hypothetical protein	781	600	0.767	-0.382	0.000500178	#N/A	#N/A
Ld1S_260344600	FtsJ-like methyltransferase, putative	891	667	0.747	-0.421	0.000677609	32259	methylation
Ld1S_260344900	function, Function unknown	602	859	1.431	0.517	0.000907152	#N/A	#N/A
Ld1S_260345000	hypothetical protein	1695	1362	0.801	-0.32	0.00191631	#N/A	#N/A
Ld1S_260345100	ADP-ribosylation factor family, putative	1141	923	0.81	-0.305	0.00215728	#N/A	#N/A
Ld1S_260345300	Yip1 domain family member, Intracellular trafficking, secretion, and vesicular transport	800	480	0.602	-0.731	3.45857e-14	16192	vesicle-mediated transport
Ld1S_260345400	AAA ATPase domain containing protein, putative	599	452	0.753	-0.408	0.000712346	6270	DNA replication initiation
Ld1S_260345600	GDP-mannose 4,6 dehydratase, putative	623	453	0.731	-0.452	1.32672e-05	9225	nucleotide-sugar metabolic process
Ld1S_260345700	kynureninase, putative	1075	771	0.72	-0.473	5.6228e-05	6569	tryptophan catabolic process
Ld1S_260345800	hypothetical protein	1724	1328	0.769	-0.378	8.97845e-05	#N/A	#N/A
Ld1S_260345900	syntaxin binding protein 1, putative	1156	832	0.719	-0.476	1.57932e-06	6904	vesicle docking involved in exocytosis
Ld1S_260346000	hypothetical protein	948	760	0.801	-0.32	0.00606329	#N/A	#N/A
Ld1S_260346200	hypothetical protein	1639	1303	0.794	-0.333	0.000382358	10608	posttranscriptional regulation of gene expression
Ld1S_260346400	hypothetical protein	934	651	0.694	-0.526	1.23789e-06	10608	posttranscriptional regulation of gene expression
Ld1S_260346500	hypothetical protein	494	363	0.724	-0.466	0.000718239	#N/A	#N/A
Ld1S_260346600	WD domain, G-beta repeat, putative	2010	1393	0.692	-0.531	6.83248e-12	#N/A	#N/A
Ld1S_260346900_pseudogene	hypothetical protein	1808	1309	0.723	-0.468	1.54035e-06	#N/A	#N/A
Ld1S_260347000	sec1 family transport protein, putative	1278	815	0.637	-0.651	2.68049e-12	6904	vesicle docking involved in exocytosis
Ld1S_260347300	Primase zinc finger,Mcm10 replication factor, putative	942	616	0.653	-0.614	7.51299e-12	6260	DNA replication
Ld1S_260347400	peroxisomal membrane protein 4, putative	828	664	0.802	-0.318	0.000705259	#N/A	#N/A
Ld1S_260347600	hypothetical protein	990	702	0.71	-0.495	2.74556e-06	#N/A	#N/A
Ld1S_260347900	protein kinase, putative	761	542	0.711	-0.492	1.29179e-05	6468	protein phosphorylation
Ld1S_260348300	phosphatidyltransferase, putative	1615	1964	1.218	0.284	0.00421216	6629	lipid metabolic process
Ld1S_260348400	hypothetical protein	1628	1011	0.62	-0.689	4.36661e-14	#N/A	#N/A
Ld1S_260348800	protein kinase, putative	834	595	0.712	-0.489	3.03796e-07	6468	protein phosphorylation
Ld1S_260349100	hypothetical protein	667	439	0.658	-0.603	2.02606e-06	#N/A	#N/A
Ld1S_260349400	protein kinase, putative	4147	3030	0.731	-0.453	7.3479e-05	6468	protein phosphorylation
Ld1S_260349500	depolymerase, Secondary metabolites biosynthesis, transport and catabolism	324	219	0.684	-0.547	0.000121145	#N/A	#N/A
Ld1S_260349700	protein kinase, partial, Signal transduction mechanisms	1181	902	0.767	-0.383	4.83542e-05	#N/A	#N/A
Ld1S_260350000	CSL zinc finger, putative	267	203	0.763	-0.39	0.00996364	#N/A	#N/A
Ld1S_260350300	HECT domain-containing protein	973	818	0.838	-0.255	0.00319719	16567	protein ubiquitination
Ld1S_260350400	Nucleoporin NUP92	2814	2196	0.781	-0.357	3.34533e-05	#N/A	#N/A
Ld1S_270351000	hypothetical protein	433	542	1.245	0.317	0.00530036	#N/A	#N/A
Ld1S_270351400	DEAD-box helicase-like protein	629	400	0.634	-0.656	5.52276e-10	#N/A	#N/A
Ld1S_270352100	RING-variant domain containing protein, putative	971	726	0.746	-0.423	0.000443614	#N/A	#N/A
Ld1S_270352200	WW domain,Zinc finger C-x8-C-x5-C-x3-H type and similar, putative	15160	19059	1.26	0.333	0.000240981	30154	cell differentiation
Ld1S_270352700	hypothetical protein	645	445	0.688	-0.539	8.34478e-07	#N/A	#N/A
Ld1S_270354200	MP44, putative	626	512	0.817	-0.292	0.00948519	9451	RNA modification
Ld1S_270354400	ATPase, putative	964	719	0.744	-0.426	8.5251e-06	160	#N/A
Ld1S_270354600	Nuclear pore complex protein 158	3342	2512	0.751	-0.413	3.50702e-07	6913	nucleocytoplasmic transport
Ld1S_270354700	autophagy protein APG9, putative	711	513	0.724	-0.466	4.32684e-06	6914	autophagy
Ld1S_270355600	Nucleolar protein 60, putative	1980	1622	0.82	-0.286	0.00148562	#N/A	#N/A
Ld1S_270355700	cysteine peptidase, Clan CA, family C2, putative fragment;calpain-like cysteine peptidase, putative	1591	2182	1.377	0.462	0.00386106	6508	proteolysis
Ld1S_270355900	cysteine peptidase, Clan CA, family C2, putative fragment;calpain-like cysteine peptidase, putative	3952	6098	1.554	0.636	3.08976e-06	6508	proteolysis
Ld1S_270356200	Amastin surface glycoprotein, putative	498	746	1.496	0.581	3.7126e-08	#N/A	#N/A
Ld1S_270356900	hypothetical protein	1470	1970	1.34	0.422	2.79127e-05	#N/A	#N/A
Ld1S_270357000	hypothetical protein	707	842	1.195	0.257	0.00465962	#N/A	#N/A
Ld1S_270357100	Mitochondrial SSU ribosomal protein, putative	2319	1922	0.829	-0.271	0.00056652	43631	RNA polyadenylation
Ld1S_270357400	NFX1-type zinc finger-containing protein, Replication, recombination and repair	301	440	1.457	0.543	2.75199e-05	#N/A	#N/A
Ld1S_270357800	hypothetical protein	1077	809	0.752	-0.411	8.16484e-06	#N/A	#N/A
Ld1S_270358300	NADH dehydrogenase [ubiquinone] iron-sulfur protein 7, mitochondrial	525	671	1.275	0.351	0.00189973	55114	oxidation-reduction process
Ld1S_270358800	calcium uniporter protein, mitochondrial	493	597	1.208	0.273	0.00612942	51560	mitochondrial calcium ion homeostasis
Ld1S_270359000	Leucine Rich repeat, putative	903	1070	1.187	0.247	0.00810969	#N/A	#N/A
Ld1S_270359100	glutaredoxin-like protein	2805	4271	1.525	0.609	1.56762e-19	22900	electron transport chain
Ld1S_270359900	2-oxoglutarate dehydrogenase subunit, putative;2-oxoglutarate dehydrogenase E1 component, putative	2850	2217	0.778	-0.362	0.000210967	6099	tricarboxylic acid cycle
Ld1S_270360000	phosphatidylinositol 3,5 kinase, putative	1354	1080	0.799	-0.324	0.000109418	16310	phosphorylation
Ld1S_270360200	Pep3,Vps18,deep orange family,Region in Clathrin and VPS, putative	142	316	2.251	1.171	7.51618e-14	6886	intracellular protein transport
Ld1S_270360300	Protein of unknown function DUF1295, putative	625	1062	1.698	0.764	3.33027e-23	#N/A	#N/A
Ld1S_270360700	hypothetical protein	570	432	0.759	-0.398	0.000822128	#N/A	#N/A
Ld1S_270360900	ATP-binding cassette subfamily A, member 1, putative	132	175	1.331	0.412	0.00801766	#N/A	#N/A
Ld1S_270361000	hypothetical protein	991	1339	1.352	0.435	1.78601e-06	#N/A	#N/A
Ld1S_270361400	hypothetical protein	920	704	0.766	-0.384	0.000515521	#N/A	#N/A
Ld1S_270361500	hypothetical protein	960	1148	1.198	0.261	0.000772761	44145	#N/A
Ld1S_270362100	Emopamil binding protein, putative	900	1351	1.503	0.588	1.55638e-07	16125	sterol metabolic process
Ld1S_270363300	translation initiation factor eIF2B delta subunit, putative	1462	1169	0.8	-0.322	3.61838e-05	6413	translational initiation
Ld1S_270363500	hypothetical protein	2118	2647	1.25	0.321	1.29938e-05	#N/A	#N/A
Ld1S_270363900	cation transporter, putative	1497	1874	1.251	0.323	0.0010887	6812	cation transport
Ld1S_270364000	ubiquitin carboxyl-terminal hydrolase, putative	1180	1474	1.249	0.321	0.00165042	6508	proteolysis
Ld1S_270364300	predicted leucine-rich repeat protein	575	727	1.263	0.337	0.00113254	#N/A	#N/A
Ld1S_270364600	arginyl-tRNA synthetase, putative	2787	2145	0.77	-0.377	1.83857e-05	6412	translation
Ld1S_270364800	hypothetical protein	623	463	0.742	-0.43	0.000221292	#N/A	#N/A
Ld1S_270365100	hypothetical protein	888	645	0.727	-0.459	1.45357e-06	10608	posttranscriptional regulation of gene expression
Ld1S_270365500	hypothetical protein	169	231	1.357	0.441	0.00285068	#N/A	#N/A
Ld1S_270365700	hypothetical protein	209	307	1.481	0.566	0.000342327	#N/A	#N/A
Ld1S_270366100	CBF,Mak21 family, putative	1266	733	0.579	-0.789	4.67318e-19	42254	ribosome biogenesis
Ld1S_270367000	DNA-directed RNA polymerase II-like protein	439	782	1.787	0.837	3.65193e-09	6351	transcription, DNA-templated
Ld1S_270367800	ghistone H1 like	1653	3892	2.349	1.232	2.78927e-17	#N/A	#N/A
Ld1S_270368500	hypothetical protein	206	284	1.384	0.469	9.7181e-05	#N/A	#N/A
Ld1S_270368600	hypothetical protein	955	1209	1.27	0.345	0.000485904	#N/A	#N/A
Ld1S_270368700	mRNA export factor MEX67	503	339	0.678	-0.561	4.67284e-06	6406	mRNA export from nucleus
Ld1S_270369000	Flabarin	1935	2308	1.193	0.254	0.00421216	#N/A	#N/A
Ld1S_270369100_pseudogene	hypothetical protein	22	63	2.785	1.478	1.72647e-06	#N/A	#N/A
Ld1S_270369400_pseudogene	Frag1,DRAM,Sfk1 family, putative	735	1035	1.408	0.494	0.000166957	#N/A	#N/A
Ld1S_270369500	casein kinase I-like protein	293	889	3.042	1.605	8.23916e-34	6468	protein phosphorylation
Ld1S_270370400	paraflagellar rod protein 5, putative	950	1131	1.188	0.249	0.0071282	60285	cilium-dependent cell motility
Ld1S_270371800	small nuclear ribonucleoprotein protein, putative	657	924	1.406	0.492	3.21006e-07	8380	RNA splicing
Ld1S_270372900	branched-chain amino acid aminotransferase, putative fragment	169	241	1.423	0.509	0.00536136	9081	branched-chain amino acid metabolic process
Ld1S_270373000	Transmembrane adaptor Erv26, putative	484	604	1.252	0.325	0.00196371	6888	endoplasmic reticulum to Golgi vesicle-mediated transport
Ld1S_270373100	ribonucleoside-diphosphate reductase small chain, putative fragment	287	399	1.383	0.468	0.000324642	9263	deoxyribonucleotide biosynthetic process
Ld1S_270373500	hypothetical protein	778	958	1.229	0.297	0.00256882	#N/A	#N/A
Ld1S_270373600	RNA-binding protein, putative	1737	1371	0.788	-0.344	0.00025803	10608	posttranscriptional regulation of gene expression
Ld1S_270374200	hypothetical protein	993	1318	1.332	0.413	0.00055493	#N/A	#N/A
Ld1S_270374800	ribosomal protein L11, putative	888	1046	1.181	0.24	0.00610419	6412	translation
Ld1S_270375800	MORN repeat, putative	511	822	1.606	0.684	2.40739e-12	#N/A	#N/A
Ld1S_270376300	hypothetical protein	235	514	2.193	1.133	1.07013e-25	#N/A	#N/A
Ld1S_270377000	sucrose hydrolase-like protein	226	386	1.711	0.775	2.91342e-10	5975	carbohydrate metabolic process
Ld1S_270377100	Vesicle-associated membrane protein 7	326	428	1.317	0.397	0.000599557	71470	cellular response to osmotic stress
Ld1S_270377300	hypothetical protein	670	906	1.354	0.437	0.00203365	#N/A	#N/A
Ld1S_270378500	tubulin-tyrosine ligase-like protein	1320	1926	1.464	0.55	6.20398e-08	6464	cellular protein modification process
Ld1S_270378600_pseudogene	hypothetical protein	246	182	0.748	-0.418	0.00717237	#N/A	#N/A
Ld1S_270378800	hypothetical protein	360	263	0.726	-0.462	0.00037329	#N/A	#N/A
Ld1S_270379300	peptidyl-dipeptidase, putative	1864	2404	1.291	0.369	2.94063e-05	6508	proteolysis
Ld1S_280379400	hypothetical protein	771	998	1.297	0.376	3.94821e-05	#N/A	#N/A
Ld1S_280379500	Present in the outer mitochondrial membrane proteome 15	198	329	1.664	0.734	4.60629e-09	#N/A	#N/A
Ld1S_280379600	origin recognition complex subunit 1 ORC1, putative	523	792	1.52	0.604	3.28875e-10	6260	DNA replication
Ld1S_280379700	hypothetical protein	1244	1494	1.2	0.263	0.00173193	43631	RNA polyadenylation
Ld1S_280380100	hypothetical protein	1016	1610	1.585	0.664	1.43179e-07	#N/A	#N/A
Ld1S_280380400	proteasome beta 3 subunit, putative	1092	1571	1.442	0.528	5.53161e-08	6508	proteolysis
Ld1S_280380600	hypothetical protein	546	750	1.382	0.467	0.00037886	#N/A	#N/A
Ld1S_280381100_pseudogene	hypothetical protein	1206	1499	1.245	0.316	0.000144952	#N/A	#N/A
Ld1S_280381300	Cysteine desulfurase, Amino acid transport and metabolism	1069	1325	1.241	0.311	0.00021765	#N/A	#N/A
Ld1S_280381400	Histone H2B variant V	975	1385	1.419	0.505	6.63758e-08	6260	DNA replication
Ld1S_280382600	rrp44p homologue, putative	1166	842	0.721	-0.472	3.04902e-06	90501	RNA phosphodiester bond hydrolysis
Ld1S_280382700	hypothetical protein	941	619	0.656	-0.609	1.12554e-09	963	mitochondrial RNA processing
Ld1S_280382900	ubiquitin activating enzyme, putative	245	139	0.566	-0.821	0.000393309	16925	protein sumoylation
Ld1S_280383000	hypothetical protein	343	523	1.526	0.61	2.40765e-08	#N/A	#N/A
Ld1S_280383100	saccharopine dehydrogenase, putative	1128	1556	1.379	0.464	9.3672e-07	55114	oxidation-reduction process
Ld1S_280383600	hypothetical protein	1105	1293	1.173	0.23	0.00992537	#N/A	#N/A
Ld1S_280384000	WD repeat domain 75, Function unknown	950	626	0.66	-0.6	4.18674e-11	#N/A	#N/A
Ld1S_280384100	carbonic anhydrase-like protein	1722	2122	1.234	0.303	0.000261845	#N/A	#N/A
Ld1S_280384400	TPR repeat, putative	387	656	1.709	0.773	9.77118e-06	#N/A	#N/A
Ld1S_280384800	ribosomal protein S26, putative	4016	5029	1.259	0.333	0.0032964	6412	translation
Ld1S_280385500	hypothetical protein	536	828	1.553	0.635	2.59279e-08	#N/A	#N/A
Ld1S_280385900	ATP synthase subunit H, putative	517	704	1.365	0.449	2.72288e-05	1902600	proton transmembrane transport
Ld1S_280386800	Sas10,Utp3,C1D family,Sas10 C-terminal domain containing protein, putative	810	636	0.786	-0.347	0.00107171	#N/A	#N/A
Ld1S_280387300	hypothetical protein	369	527	1.432	0.518	1.32168e-06	#N/A	#N/A
Ld1S_280387400	hypothetical protein	285	422	1.483	0.569	3.63957e-06	#N/A	#N/A
Ld1S_280387500	kinetoplast polyA polymerase 1	1174	1428	1.221	0.288	0.00125843	6378	mRNA polyadenylation
Ld1S_280387700	calmodulin-like protein	879	1204	1.371	0.455	9.49699e-06	#N/A	#N/A
Ld1S_280388400	hypothetical protein	353	250	0.702	-0.51	0.00146233	#N/A	#N/A
Ld1S_280388900	ribonucleoside-diphosphate reductase large chain, putative	2973	3549	1.194	0.255	0.00203361	6260	DNA replication
Ld1S_280389400	oxidoreductase-like protein	689	451	0.653	-0.614	8.95651e-10	#N/A	#N/A
Ld1S_280389500	Tctex-1 family, putative	673	1315	1.959	0.97	3.07141e-10	7017	microtubule-based process
Ld1S_280389700	hypothetical protein	947	1357	1.434	0.52	4.70896e-06	#N/A	#N/A
Ld1S_280389800	P27 protein, putative	299	687	2.31	1.208	1.32784e-17	2082	regulation of oxidative phosphorylation
Ld1S_280389900	Serine incorporator Serinc, putative	774	977	1.262	0.336	0.00143348	#N/A	#N/A
Ld1S_280390600	hypothetical protein	1445	1993	1.373	0.457	2.57849e-05	#N/A	#N/A
Ld1S_280390800	hypothetical protein	656	528	0.802	-0.319	0.0013505	#N/A	#N/A
Ld1S_280391000	idnK gluconokinase homolog E, coli, Carbohydrate transport and metabolism	129	185	1.45	0.536	0.00100052	5975	carbohydrate metabolic process
Ld1S_280391100	Ubiquitin family, putative	879	685	0.778	-0.362	0.000289963	16567	protein ubiquitination
Ld1S_280391300	Amastin-like surface protein, Function unknown	369	535	1.454	0.54	1.03591e-06	#N/A	#N/A
Ld1S_280391900	AN1-like zinc finger, putative	237	319	1.34	0.423	0.00239343	#N/A	#N/A
Ld1S_280392000	hypothetical protein	479	757	1.576	0.657	6.97023e-13	#N/A	#N/A
Ld1S_280393200	Zinc finger, C3HC4 type RING finger containing protein, putative	530	659	1.24	0.311	0.00628209	#N/A	#N/A
Ld1S_280393300	ATP-dependent RNA helicase, putative	766	602	0.786	-0.347	0.00243195	#N/A	#N/A
Ld1S_280393800	haloacid dehalogenase-like hydrolase-like protein	853	1021	1.2	0.264	0.00394727	#N/A	#N/A
Ld1S_280393900	haloacid dehalogenase-like hydrolase, putative	2253	3074	1.365	0.449	5.00315e-06	#N/A	#N/A
Ld1S_280395400	Protein of unknown function DUF423, putative	1445	1980	1.37	0.454	7.67146e-06	#N/A	#N/A
Ld1S_280395500	Protein of unknown function DUF423, putative	330	494	1.502	0.587	1.23787e-06	#N/A	#N/A
Ld1S_280395600	Sarcoplasmic reticulum glycoprotein, Signal transduction mechanisms;Intracellular trafficking, secretion, and vesicular transport	754	931	1.236	0.305	0.00619133	#N/A	#N/A
Ld1S_280396300	hydrolase, alpha,beta fold family, putative	2092	2528	1.21	0.274	0.00149749	#N/A	#N/A
Ld1S_280397000	Domain of unknown function DUF3342, putative	1049	862	0.823	-0.28	0.00318518	#N/A	#N/A
Ld1S_280397100	hypothetical protein	316	416	1.321	0.402	0.00433816	#N/A	#N/A
Ld1S_280397600	sulfate transporter-like protein	1722	2214	1.288	0.365	0.000277799	8272	sulfate transport
Ld1S_280397800	hypothetical protein	1678	2703	1.611	0.688	1.13773e-07	#N/A	#N/A
Ld1S_280398000	proteasome regulatory non-ATP-ase subunit 2, putative	1414	1209	0.856	-0.224	0.0048304	42176	regulation of protein catabolic process
Ld1S_280398300	protein kinase, putative	860	700	0.813	-0.299	0.00764292	6468	protein phosphorylation
Ld1S_280398500	DNA topoisomerase III, putative	1105	920	0.831	-0.267	0.00356229	6265	DNA topological change
Ld1S_280398800	mitochondrial RNA binding complex 1 subunit, putative	532	674	1.269	0.344	0.000536156	16554	cytidine to uridine editing
Ld1S_280398900	Replication factor A protein 1	1580	1882	1.192	0.253	0.00195938	6974	cellular response to DNA damage stimulus
Ld1S_280399100_pseudogene	methylthioribulose-1-phosphate dehydratase, putative	1807	2137	1.183	0.243	0.000748478	8652	cellular amino acid biosynthetic process
Ld1S_280399300	Domain of unknown function DUF4586, putative	564	819	1.452	0.538	2.56034e-09	10608	posttranscriptional regulation of gene expression
Ld1S_280399500	Nucleolar protein 136, putative	1896	1460	0.77	-0.377	1.90709e-05	42254	ribosome biogenesis
Ld1S_280400000	Double-stranded DNA-binding domain containing protein, putative	770	1091	1.421	0.507	5.6778e-06	#N/A	#N/A
Ld1S_280401300	protein kinase, putative	587	992	1.703	0.768	0.00188108	34389	lipid droplet organization
Ld1S_280401600	NADH dehydrogenase subunit NB6M, putative	330	446	1.355	0.438	1.70975e-05	6735	#N/A
Ld1S_280402300	Uncharacterised protein family UPF0220, putative	349	605	1.743	0.802	1.05776e-11	#N/A	#N/A
Ld1S_280402400	glycerophosphoryl diester phosphodiesterase, putative	514	793	1.539	0.622	1.1929e-10	6629	lipid metabolic process
Ld1S_280402600	cullin 2, putative	1018	796	0.784	-0.351	0.000395022	6511	ubiquitin-dependent protein catabolic process
Ld1S_280402700	Dynein light chain LC6, flagellar outer arm, putative	508	638	1.257	0.33	0.00336345	7017	microtubule-based process
Ld1S_280402900	Galactose oxidase, central domain containing protein, putative	884	717	0.809	-0.306	0.00429357	#N/A	#N/A
Ld1S_280403100	Mitochondrial import receptor subunit ATOM69, putative	2247	1707	0.758	-0.4	3.2339e-05	30150	protein import into mitochondrial matrix
Ld1S_280403400	Mannosyl oligosaccharide glucosidase, putative	2606	2009	0.771	-0.375	2.60571e-06	9311	oligosaccharide metabolic process
Ld1S_280403500	ribosomal protein S29, putative	6288	8146	1.304	0.383	0.000182439	6412	translation
Ld1S_280403600	glycoprotein 96-92, putative	1379	1749	1.267	0.342	0.00526637	44145	#N/A
Ld1S_280403700	2,3-bisphosphoglycerate-independent phosphoglycerate mutase-like	1011	702	0.694	-0.527	1.12044e-06	8152	metabolic process
Ld1S_280403800	cyclin dependent kinase-binding protein, putative	2293	3257	1.422	0.508	7.42064e-09	16310	phosphorylation
Ld1S_280404100	glycosomal membrane protein, putative	2573	4082	1.59	0.669	3.98522e-11	16559	peroxisome fission
Ld1S_280404400	Translation initiation factor eIF-2B subunit epsilon, putative	1141	931	0.816	-0.293	0.000970532	51301	cell division
Ld1S_280404600	Eukaryotic translation initiation factor 3 subunit E	3750	3276	0.874	-0.195	0.00998923	6413	translational initiation
Ld1S_280405100	hypothetical protein	602	731	1.217	0.283	0.00291545	#N/A	#N/A
Ld1S_280406500	MRP protein-like protein	632	765	1.216	0.283	0.00881321	#N/A	#N/A
Ld1S_280406600	whole genome shotgun sequence, Function unknown	882	1140	1.29	0.367	0.000402612	#N/A	#N/A
Ld1S_280407000	R3H domain containing protein, putative	813	668	0.821	-0.284	0.0046144	#N/A	#N/A
Ld1S_280407100	PIF1 helicase-like protein, putative	395	246	0.622	-0.685	7.40205e-08	723	telomere maintenance
Ld1S_280407400	40S ribosomal protein S17, putative	1317	933	0.707	-0.5	0.00196955	6412	translation
Ld1S_280407700	splicing factor 3B subunit 1, putative	1370	1082	0.789	-0.342	5.58628e-05	245	spliceosomal complex assembly
Ld1S_280408400	membrane-bound acid phosphatase 2, putative;membrane-bound acid phosphatase, putative;membrane-bound acid phosphatase 2	699	886	1.267	0.341	0.00165444	#N/A	#N/A
Ld1S_280408500	SelR domain containing protein, putative	385	535	1.378	0.463	0.000105248	6979	response to oxidative stress
Ld1S_280408900	hypothetical protein	323	234	0.717	-0.48	0.000330378	#N/A	#N/A
Ld1S_280409200	Uncharacterized ACR, COG1678, putative	1084	866	0.8	-0.321	0.000435975	#N/A	#N/A
Ld1S_280411000	cytosolic malate dehydrogenase	1179	1750	1.485	0.571	8.9021e-14	6108	malate metabolic process
Ld1S_280411300	hypothetical protein	785	970	1.235	0.304	0.000543604	#N/A	#N/A
Ld1S_280411500	glutamate dehydrogenase, putative	1227	1687	1.369	0.453	0.000188618	6520	cellular amino acid metabolic process
Ld1S_280411600	hypothetical protein	513	673	1.314	0.394	2.49558e-05	#N/A	#N/A
Ld1S_280411800	function, Function unknown	457	605	1.33	0.411	6.31212e-05	#N/A	#N/A
Ld1S_280411900	hypothetical protein	187	263	1.419	0.505	0.00204973	#N/A	#N/A
Ld1S_280412400	phosphotase, Signal transduction mechanisms	680	919	1.356	0.439	9.18076e-05	#N/A	#N/A
Ld1S_280412700	serine,threonine kinase, putative	327	504	1.545	0.628	6.91574e-07	6468	protein phosphorylation
Ld1S_280412800	glucose 6-phosphate N-acetyltransferase, putative	278	427	1.537	0.62	2.27191e-06	6044	N-acetylglucosamine metabolic process
Ld1S_280412900	nucleoporin, Intracellular trafficking, secretion, and vesicular transport	458	358	0.783	-0.352	0.00822944	6406	mRNA export from nucleus
Ld1S_290413500	ribosomal protein L3-like protein	1050	783	0.744	-0.428	1.45075e-05	6412	translation
Ld1S_290413800_pseudogene	tryptophanyl-tRNA synthetase, putative	1943	2378	1.223	0.291	1.35451e-05	6412	translation
Ld1S_290414000	hypothetical protein	790	1130	1.429	0.515	8.33161e-07	#N/A	#N/A
Ld1S_290414100	intraflagellar transport protein 27	582	791	1.362	0.445	4.09379e-06	35735	intraciliary transport involved in cilium assembly
Ld1S_290414200	WD domain, G-beta repeat, putative	1114	1397	1.254	0.326	0.00238229	60285	cilium-dependent cell motility
Ld1S_290414300_pseudogene	C2 domain in Dock180 and Zizimin proteins, putative	2536	2020	0.797	-0.327	0.00144474	#N/A	#N/A
Ld1S_290415200	SNF2 family N-terminal domain,Helicase conserved C-terminal domain containing protein, putative	895	747	0.836	-0.258	0.00662749	6338	chromatin remodeling
Ld1S_290416000	D-lactate dehydrogenase-like protein	1383	2633	1.903	0.929	3.03619e-32	55114	oxidation-reduction process
Ld1S_290416800	C2H2-type domain-containing protein	528	700	1.324	0.405	0.0013481	#N/A	#N/A
Ld1S_290416900	protein kinase-like protein	665	910	1.364	0.448	0.00131335	6468	protein phosphorylation
Ld1S_290417000	Domain of unknown function DUF3451, putative	981	1210	1.234	0.303	0.00737828	#N/A	#N/A
Ld1S_290417100	RNA binding protein, putative	441	661	1.497	0.582	9.53339e-07	6396	RNA processing
Ld1S_290417200	RNA polymerase Rpb4, putative	963	1210	1.261	0.334	0.000643168	44237	cellular metabolic process
Ld1S_290417600	NA, Signal transduction mechanisms	696	888	1.28	0.357	0.000133371	#N/A	#N/A
Ld1S_290418100	hypothetical protein	578	725	1.254	0.327	0.00217579	#N/A	#N/A
Ld1S_290418300	cofilin-like protein	1606	2040	1.269	0.344	0.00249279	30042	actin filament depolymerization
Ld1S_290418900	exonuclease, putative	550	391	0.712	-0.49	8.67307e-06	#N/A	#N/A
Ld1S_290419500	ATP-binding cassette protein subfamily A, member 9, putative;ATP-binding cassette protein subfamily A, member 6, putative;ATP-binding cassette protein subfamily A, member 3, putative fragment;ATP-binding cassette protein subfamily A, member 7, putative;ATP-binding cassette protein subfamily A, member 5, putative;ATP-binding cassette protein subfamily A, member 10, putative;ABC1 transporter, putative;ATP-binding cassette protein subfamily A, member 2, putative	1399	1910	1.371	0.455	0.000138353	55085	transmembrane transport
Ld1S_290420000	hypothetical protein	419	523	1.253	0.326	0.00750523	#N/A	#N/A
Ld1S_290420100	Triple RNA binding domain protein 3	883	655	0.74	-0.435	2.57603e-06	6396	RNA processing
Ld1S_290420900	U3 small nucleolar ribonucleoprotein protein MPP10, putative	916	695	0.761	-0.394	5.64235e-05	6364	rRNA processing
Ld1S_290421000	heat shock protein 90, putative	3004	3614	1.202	0.266	0.00592164	6457	protein folding
Ld1S_290421700	cysteine peptidase C CPC	4544	6569	1.442	0.528	1.68424e-06	6508	proteolysis
Ld1S_290421800	hypothetical protein	741	489	0.66	-0.599	7.42064e-09	#N/A	#N/A
Ld1S_290422000	High mobility group protein TDP1	2552	3091	1.21	0.275	0.00751088	10608	posttranscriptional regulation of gene expression
Ld1S_290422100_pseudogene	hypothetical protein	490	399	0.808	-0.307	0.00699519	#N/A	#N/A
Ld1S_290422700	ADP-ribosylation factor-like protein 3A, putative	3763	6086	1.617	0.693	6.53072e-19	8283	cell population proliferation
Ld1S_290422800	phytanoyl-CoA dioxygenase PhyH, putative	376	688	1.838	0.878	7.83058e-14	10608	posttranscriptional regulation of gene expression
Ld1S_290422900	Eukaryotic protein of unknown function DUF914, putative	1682	2529	1.508	0.593	7.3265e-11	55085	transmembrane transport
Ld1S_290423000	IPP transferase, putative	755	1093	1.448	0.534	2.335e-07	8033	tRNA processing
Ld1S_290423100	signal peptide peptidase, putative	1165	1538	1.321	0.402	1.68041e-05	6508	proteolysis
Ld1S_290423500	5-histidylcysteine sulfoxide synthase, putative	5166	6426	1.243	0.314	0.00140576	18171	peptidyl-cysteine oxidation
Ld1S_290424500	hypothetical protein	991	1693	1.711	0.775	5.60931e-21	#N/A	#N/A
Ld1S_290425700	tryparedoxin 2, putative	1204	1633	1.367	0.451	0.00154265	42744	hydrogen peroxide catabolic process
Ld1S_290425800	tryparedoxin 1, putative	4516	6759	1.499	0.584	2.09148e-08	45454	cell redox homeostasis
Ld1S_290425900	EF-hand domain-containing protein	1166	1612	1.383	0.468	4.73369e-09	#N/A	#N/A
Ld1S_290426100	Etoposide-induced protein 2,4 EI24, putative	402	266	0.662	-0.595	3.61094e-07	#N/A	#N/A
Ld1S_290426800	Wnt-binding factor required for Wnt secretion,Lipase class 3, putative	1053	1235	1.171	0.228	0.00649032	6629	lipid metabolic process
Ld1S_290427100	hypothetical protein	780	1267	1.624	0.699	1.54438e-12	#N/A	#N/A
Ld1S_290427200	hypothetical protein	533	398	0.745	-0.425	0.00185059	#N/A	#N/A
Ld1S_290428300	RNA binding protein, putative	49	87	1.78	0.832	0.000806908	#N/A	#N/A
Ld1S_290428500	RNA binding protein, putative	31	55	1.809	0.855	0.0015766	#N/A	#N/A
Ld1S_290429600	hypothetical protein	1251	1010	0.809	-0.306	0.000789444	#N/A	#N/A
Ld1S_290429700	hypothetical protein	582	728	1.253	0.326	0.00420517	#N/A	#N/A
Ld1S_290429900	Nodulin-like, putative	2791	3555	1.275	0.351	0.0067877	#N/A	#N/A
Ld1S_290430000	major facilitator superfamily, putative	20	49	2.446	1.29	0.000129374	55085	transmembrane transport
Ld1S_290430400	hypothetical protein	556	775	1.388	0.473	0.00361736	#N/A	#N/A
Ld1S_290431100	hypothetical protein	866	1198	1.385	0.47	4.28229e-07	#N/A	#N/A
Ld1S_290431500	hypothetical protein	1374	1078	0.784	-0.351	0.000972691	#N/A	#N/A
Ld1S_290431900	hypothetical protein	718	869	1.209	0.274	0.00344951	#N/A	#N/A
Ld1S_290432000	Acyl-coenzyme A thioesterase, putative	1126	1384	1.229	0.297	0.000386133	#N/A	#N/A
Ld1S_290432300	histone H2A, putative	1271	2051	1.635	0.709	2.02901e-06	#N/A	#N/A
Ld1S_290432400	histone H2A, putative	1947	2796	1.445	0.531	0.000147258	#N/A	#N/A
Ld1S_290432500	histone H2A, putative	8113	10707	1.322	0.402	0.00948119	#N/A	#N/A
Ld1S_290433200	Topoisomerase DNA II binding protein 1, Replication, recombination and repair	912	717	0.79	-0.341	0.00243759	#N/A	#N/A
Ld1S_290433300	40S ribosomal protein S15A, putative	2676	3714	1.389	0.475	3.85702e-08	6412	translation
Ld1S_290433500	Tob55, putative	1411	1796	1.276	0.351	0.00184534	43623	#N/A
Ld1S_290433600	dihydrolipoamide dehydrogenase, putative	1283	1708	1.335	0.417	5.23422e-06	22900	electron transport chain
Ld1S_290434100	hypothetical protein	816	991	1.215	0.281	0.0020549	#N/A	#N/A
Ld1S_290434600	hypothetical protein	655	880	1.348	0.431	0.000188618	#N/A	#N/A
Ld1S_290435900_pseudogene	N-acetylglucosamyl transferase component GPI1, putative	810	663	0.815	-0.294	0.00227824	6506	GPI anchor biosynthetic process
Ld1S_290436200_pseudogene	importin, Intracellular trafficking, secretion, and vesicular transport;Nuclear structure	1016	760	0.748	-0.418	7.43671e-05	#N/A	#N/A
Ld1S_290436300_pseudogene	hypothetical protein	626	980	1.569	0.65	3.06166e-12	#N/A	#N/A
Ld1S_290436400	short chain dehydrogenase, putative	560	890	1.596	0.674	4.76997e-09	#N/A	#N/A
Ld1S_290437500	cdc2-related kinase 10, putative	199	307	1.539	0.622	0.000602933	6468	protein phosphorylation
Ld1S_290438200	hypothetical protein	530	872	1.643	0.716	1.06332e-09	#N/A	#N/A
Ld1S_290438400	Aminopeptidase M1, putative	2000	2467	1.232	0.301	0.000872004	6508	proteolysis
Ld1S_290438700	acyltransferase, putative	335	529	1.586	0.666	1.54942e-09	8152	metabolic process
Ld1S_290439300	hypothetical protein	692	870	1.253	0.326	0.00125843	#N/A	#N/A
Ld1S_290439400	nucleosome assembly protein NAP, putative	783	1083	1.372	0.456	0.000205905	6334	nucleosome assembly
Ld1S_290439500	Ubiquinone biosynthesis protein COQ7, putative	602	830	1.377	0.462	0.0064553	6744	ubiquinone biosynthetic process
Ld1S_290439700	60S ribosomal protein L39, putative	4993	7344	1.471	0.557	2.45386e-08	6412	translation
Ld1S_290440100	acyltransferase, putative	842	1162	1.382	0.467	9.15607e-08	8152	metabolic process
Ld1S_290440300	hypothetical protein	932	733	0.789	-0.341	0.000305836	#N/A	#N/A
Ld1S_290441100	ATP-dependent 6-phosphofructokinase, glycosomal	2863	3635	1.269	0.343	0.00203365	6002	fructose 6-phosphate metabolic process
Ld1S_290441300	hypothetical protein	179	260	1.436	0.522	0.000463872	#N/A	#N/A
Ld1S_290441700	serine,threonine-protein kinase, putative	1872	2930	1.568	0.649	1.61888e-08	6468	protein phosphorylation
Ld1S_290441800	hypothetical protein	822	608	0.74	-0.435	8.1281e-06	#N/A	#N/A
Ld1S_290442000	polyA polymerase, putative	874	1664	1.907	0.931	1.16636e-12	43629	ncRNA polyadenylation
Ld1S_290442600	helicase, putative	1197	1002	0.839	-0.253	0.00399157	6139	nucleobase-containing compound metabolic process
Ld1S_290443400	actin-like protein, putative	745	917	1.233	0.302	0.00343727	#N/A	#N/A
Ld1S_290443600	Putative intraflagellar transport protein C3	2029	2522	1.243	0.314	0.000201582	35720	intraciliary anterograde transport
Ld1S_290443900	hypothetical protein	337	456	1.35	0.433	0.00154526	#N/A	#N/A
Ld1S_290444100	ribonuclease inhibitor-like protein	1106	920	0.83	-0.269	0.00201499	#N/A	#N/A
Ld1S_290444600	40S ribosomal protein S19-like protein	5188	6951	1.344	0.426	5.78105e-05	6412	translation
Ld1S_290444800_pseudogene	Leucine rich repeat, putative	510	361	0.708	-0.498	7.17685e-05	#N/A	#N/A
Ld1S_300454800	hypothetical protein	254	430	1.689	0.756	1.20231e-09	#N/A	#N/A
Ld1S_300455000	cyclophilin, putative	656	1021	1.555	0.637	9.02555e-10	413	protein peptidyl-prolyl isomerization
Ld1S_300455100	hypothetical protein	512	644	1.259	0.332	0.00273441	#N/A	#N/A
Ld1S_300456600	2-hydroxy-3-oxopropionate reductase, putative	1276	1822	1.428	0.514	4.93803e-09	55114	oxidation-reduction process
Ld1S_300457800	hypothetical protein	4192	5707	1.362	0.446	4.52534e-09	#N/A	#N/A
Ld1S_300458100	Sad1 , UNC-like C-terminal, putative	985	1199	1.219	0.286	0.00111249	#N/A	#N/A
Ld1S_300458200_pseudogene	Rab-GTPase-TBC domain containing protein, putative	65	36	0.551	-0.859	0.00433816	#N/A	#N/A
Ld1S_300458600	mitogen-activated protein kinase, putative	905	1182	1.305	0.384	4.24753e-05	9266	response to temperature stimulus
Ld1S_300458800	hypothetical protein	164	298	1.824	0.867	9.06173e-10	#N/A	#N/A
Ld1S_300459000	PAP2 family protein, putative	579	769	1.329	0.411	0.00141641	6488	dolichol-linked oligosaccharide biosynthetic process
Ld1S_300459200	Diacylglycerol kinase catalytic domain containing protein, putative	961	1300	1.352	0.435	4.18547e-07	16310	phosphorylation
Ld1S_300459300	quiescin sulfhydryl oxidase, putative	949	1377	1.453	0.539	2.01388e-12	6457	protein folding
Ld1S_300459500	Eukaryotic translation initiation factor 4E-4	450	332	0.737	-0.441	0.000385683	10608	posttranscriptional regulation of gene expression
Ld1S_300460000_pseudogene	hypothetical protein	475	741	1.569	0.65	9.268e-08	#N/A	#N/A
Ld1S_300460200	hypothetical protein	832	626	0.752	-0.412	4.60784e-06	#N/A	#N/A
Ld1S_300460700	hypothetical protein	1972	2359	1.196	0.258	0.000620014	#N/A	#N/A
Ld1S_300460900	AMP-binding enzyme, putative	955	1203	1.26	0.334	0.000244883	8152	metabolic process
Ld1S_300461600	hypothetical protein	1271	1727	1.361	0.444	1.41678e-05	#N/A	#N/A
Ld1S_300461800	40S ribosomal protein S30, putative	2049	3294	1.619	0.695	9.5741e-07	6412	translation
Ld1S_300462000	40S ribosomal protein S30, putative	2808	4164	1.491	0.576	4.28817e-06	6412	translation
Ld1S_300462200	hypothetical protein	979	1272	1.3	0.378	0.000631412	963	mitochondrial RNA processing
Ld1S_300462300	CDC16, putative	368	503	1.373	0.457	0.00121748	8283	cell population proliferation
Ld1S_300462600	co-chaperone, GrpE, putative	760	936	1.229	0.297	0.00943193	6457	protein folding
Ld1S_300462700	hypothetical protein	897	1108	1.237	0.307	0.00991766	#N/A	#N/A
Ld1S_300462900	4-methyl-5beta-hydroxyethyl-thiazole monophosphate synthesis protein, putative	2173	4263	1.965	0.974	1.94429e-32	#N/A	#N/A
Ld1S_300463100	hypothetical protein	1032	1291	1.254	0.326	0.000167793	#N/A	#N/A
Ld1S_300463200	mitochondrial oligo_U binding protein TBRGG1, putative	979	605	0.616	-0.699	3.80959e-10	32774	#N/A
Ld1S_300463500	hypothetical protein	833	1210	1.456	0.542	1.52072e-05	#N/A	#N/A
Ld1S_300463900	prefoldin subunit, putative	1281	1663	1.303	0.382	0.000210485	6457	protein folding
Ld1S_300464000	50S ribosome-binding GTPase, putative	1253	1034	0.824	-0.279	0.00280386	#N/A	#N/A
Ld1S_300464300	amastin-like surface protein-like protein	3404	4291	1.258	0.332	0.00979815	#N/A	#N/A
Ld1S_300464900	Domain of unknown function DUF4139, putative	883	708	0.799	-0.324	0.0026789	#N/A	#N/A
Ld1S_300465800	hypothetical protein	695	900	1.296	0.375	0.000426285	#N/A	#N/A
Ld1S_300466100	mitochondrial carrier protein-like protein	754	975	1.295	0.373	0.000198339	#N/A	#N/A
Ld1S_300466400	IQ calmodulin-binding motif containing protein, putative	810	1030	1.279	0.355	0.00293792	#N/A	#N/A
Ld1S_300466500	WW domain containing protein, putative	2009	2440	1.215	0.281	0.0080832	#N/A	#N/A
Ld1S_300467000	hypothetical protein	365	495	1.362	0.446	0.000587235	#N/A	#N/A
Ld1S_300467400	transmembrane protein, putative	236	342	1.445	0.531	5.5855e-06	#N/A	#N/A
Ld1S_300467500_pseudogene	Cupin-like domain containing protein, putative	373	698	1.874	0.906	5.8167e-09	#N/A	#N/A
Ld1S_300467700	small nuclear ribonucleoprotein polypeptide e, putative	563	688	1.217	0.284	0.00689615	387	spliceosomal snRNP assembly
Ld1S_300467900	Zinc finger, C3HC4 type RING finger, putative	721	598	0.827	-0.273	0.00607241	#N/A	#N/A
Ld1S_300468200	Acetyltransferase GNAT family, putative	644	834	1.297	0.375	0.00135084	#N/A	#N/A
Ld1S_300469200	Rio2, N-terminal,RIO1 family, putative	820	610	0.744	-0.426	4.62297e-05	6468	protein phosphorylation
Ld1S_300469400	amidohydrolase, putative	1070	1906	1.78	0.832	7.26338e-22	8152	metabolic process
Ld1S_300470100	ama1 protein, putative	180	307	1.734	0.794	5.6825e-05	#N/A	#N/A
Ld1S_300470500	p1,s1 nuclease fragment	860	1191	1.389	0.474	1.39409e-09	6308	DNA catabolic process
Ld1S_300471400	hypothetical protein	1050	1478	1.409	0.494	1.72151e-06	#N/A	#N/A
Ld1S_300471500	hypothetical protein	679	887	1.307	0.386	0.00138032	#N/A	#N/A
Ld1S_300473400	ferric reductase transmembrane protein, putative	16	48	3.09	1.628	1.22801e-06	55114	oxidation-reduction process
Ld1S_300474000	hypothetical protein	663	885	1.335	0.417	0.000976456	#N/A	#N/A
Ld1S_300474400	hypothetical protein	621	800	1.291	0.368	0.000537709	#N/A	#N/A
Ld1S_300475100	queuine tRNA-ribosyltransferase, putative	978	1195	1.224	0.292	0.000710328	6400	tRNA modification
Ld1S_300475200	Zeta toxin, putative	4499	6327	1.421	0.507	0.000703728	#N/A	#N/A
Ld1S_300475400	hypothetical protein	878	1171	1.331	0.413	0.000132595	#N/A	#N/A
Ld1S_300476300	succinyl-coa:3-ketoacid-coenzyme a transferase- like protein fragment	1236	1647	1.333	0.415	0.00085521	8152	metabolic process
Ld1S_300476700	hypothetical protein	363	493	1.361	0.445	0.00199545	#N/A	#N/A
Ld1S_300477100	intraflagellar transport IFT protein, putative	654	1114	1.702	0.767	7.53188e-13	35735	intraciliary transport involved in cilium assembly
Ld1S_300477200_pseudogene	Qa-SNARE protein, Function unknown	976	1178	1.212	0.277	0.00943051	#N/A	#N/A
Ld1S_300477300_pseudogene	hypothetical protein	405	513	1.262	0.336	0.00243882	#N/A	#N/A
Ld1S_300477400	mannosyltransferase, putative	951	1175	1.239	0.309	0.001366	6506	GPI anchor biosynthetic process
Ld1S_300477600	ferric reductase transmembrane protein-like protein	361	732	2.024	1.017	1.27348e-29	#N/A	#N/A
Ld1S_300477900	Domain of unknown function DUF814, putative	1121	1564	1.39	0.475	3.95325e-09	#N/A	#N/A
Ld1S_300478200	alcohol dehydrogenase, putative	59	120	2.024	1.017	1.10907e-08	55114	oxidation-reduction process
Ld1S_300478800	Domain of unknown function DUF3336,Patatin-like phospholipase, putative	946	782	0.829	-0.271	0.0035602	6629	lipid metabolic process
Ld1S_300479300	RNA-binding protein, putative	254	408	1.594	0.673	2.77002e-07	10608	posttranscriptional regulation of gene expression
Ld1S_300480700	hypothetical protein	2263	4365	1.926	0.945	3.79466e-16	#N/A	#N/A
Ld1S_300481100	ADP-ribosylation factor-like protein	599	857	1.429	0.515	7.75539e-07	44782	cilium organization
Ld1S_300481600	peptidyl-tRNA hydrolase PTH2, putative	411	565	1.376	0.46	0.000235844	#N/A	#N/A
Ld1S_300481700	hypothetical protein	953	1132	1.191	0.252	0.00744166	#N/A	#N/A
Ld1S_300482200	heat shock 70-related protein 1, mitochondrial precursor, putative fragment	817	645	0.796	-0.33	0.00581789	#N/A	#N/A
Ld1S_300482500	hypothetical protein	369	505	1.374	0.458	0.000231059	#N/A	#N/A
Ld1S_300483400	hypothetical protein	1022	1387	1.352	0.436	3.33844e-06	#N/A	#N/A
Ld1S_300483700	hypothetical protein	361	477	1.32	0.401	0.00113762	#N/A	#N/A
Ld1S_300483800	hypothetical protein	379	291	0.766	-0.384	0.00276681	#N/A	#N/A
Ld1S_300484300	hypothetical protein	1020	1395	1.372	0.456	1.45075e-05	#N/A	#N/A
Ld1S_300485100	superoxide dismutase, putative	671	865	1.291	0.368	0.00194656	6801	superoxide metabolic process
Ld1S_300485500	hypothetical protein	747	965	1.295	0.373	0.00292805	#N/A	#N/A
Ld1S_300485600	Chaperonin HSP60, mitochondrial;chaperonin HSP60,CNP60, putative;chaperonin HSP60, mitochondrial precursor	1092	825	0.756	-0.403	0.000320564	6457	protein folding
Ld1S_300485900	succinate dehydrogenase subunit 3	1502	1784	1.189	0.249	0.00537589	#N/A	#N/A
Ld1S_300486000	hypothetical protein	1279	2468	1.933	0.951	9.49924e-33	#N/A	#N/A
Ld1S_300486500	aldehyde dehydrogenase, putative	1414	1797	1.269	0.343	0.000398396	55114	oxidation-reduction process
Ld1S_300486800	hypothetical protein	637	880	1.384	0.468	2.31109e-06	#N/A	#N/A
Ld1S_300487200	glyceraldehyde 3-phosphate dehydrogenase, glycosomal	373	666	1.788	0.838	4.39793e-08	6006	glucose metabolic process
Ld1S_300487900	hypothetical protein	431	575	1.339	0.421	0.000437538	#N/A	#N/A
Ld1S_300488800	S-adenosylmethionine decarboxylase	1309	1574	1.203	0.266	0.00293042	6557	#N/A
Ld1S_300489000	valyl-tRNA synthetase, putative	5404	4607	0.853	-0.23	0.00145146	6412	translation
Ld1S_300489600	3-hydroxy-3-methylglutaryl-CoA reductase, putative	954	759	0.794	-0.332	0.000978807	8299	isoprenoid biosynthetic process
Ld1S_300490000	hypothetical protein	781	1032	1.324	0.405	0.000487382	#N/A	#N/A
Ld1S_300490500	hypothetical protein	697	844	1.21	0.275	0.0080832	#N/A	#N/A
Ld1S_300490600	serine,threonine phosphatase, putative	1078	754	0.699	-0.516	8.3613e-06	6470	protein dephosphorylation
Ld1S_300491200	60S ribosomal protein L9, putative	4494	5926	1.322	0.402	7.65397e-05	6412	translation
Ld1S_300491800	hypothetical protein	491	640	1.307	0.386	0.00017867	#N/A	#N/A
Ld1S_300492000	T-complex protein 11, putative	1182	1014	0.858	-0.222	0.00602575	#N/A	#N/A
Ld1S_300492500	zinc-binding protein Yippee, putative	475	622	1.307	0.386	0.000196468	#N/A	#N/A
Ld1S_300493500	mago nashi-like protein,putative	1256	1702	1.36	0.443	1.61822e-05	8380	RNA splicing
Ld1S_300493700	serine,threonine-protein kinase, putative	2505	2141	0.853	-0.229	0.00496511	6468	protein phosphorylation
Ld1S_300494100	hypothetical protein	1391	1194	0.856	-0.224	0.00736024	10608	posttranscriptional regulation of gene expression
Ld1S_300495100	CPSF-domain protein, putative	594	328	0.553	-0.855	7.37963e-13	6281	DNA repair
Ld1S_310496100	helicase-like protein	970	1262	1.298	0.377	0.000204457	#N/A	#N/A
Ld1S_310496300	whole genome shotgun sequence, Function unknown	1286	1662	1.292	0.369	1.5057e-06	#N/A	#N/A
Ld1S_310496400	O-sialoglycoprotein endopeptidase, putative	1120	1517	1.357	0.44	0.000623418	2949	tRNA threonylcarbamoyladenosine modification
Ld1S_310497000	hypothetical protein	794	1024	1.289	0.367	0.000163919	#N/A	#N/A
Ld1S_310497300	hypothetical protein	944	1208	1.279	0.355	1.7694e-05	#N/A	#N/A
Ld1S_310497400	hypothetical protein	833	998	1.2	0.263	0.00794496	#N/A	#N/A
Ld1S_310497500	nucleolar protein, putative	1957	1512	0.773	-0.372	5.01214e-06	6364	rRNA processing
Ld1S_310497900	hypothetical protein	1158	1534	1.325	0.406	0.000530749	#N/A	#N/A
Ld1S_310498000	TPR,MLP1,MLP2-like protein, putative	1934	2259	1.168	0.224	0.00432328	3341	cilium movement
Ld1S_310498400_pseudogene	hypothetical protein	376	470	1.246	0.317	0.00560815	#N/A	#N/A
Ld1S_310499000	amino acid transporter, putative, fragment	765	1227	1.602	0.68	1.19469e-11	3333	amino acid transmembrane transport
Ld1S_310499300	amino acid transporter aATP11, putative;amino acid transporter, putative	8128	13209	1.626	0.701	5.3417e-10	#N/A	#N/A
Ld1S_310499400	CRAL,TRIO domain containing protein, putative	1208	1424	1.179	0.237	0.00811704	#N/A	#N/A
Ld1S_310499700	Calpain-like protein 2	2308	3052	1.322	0.403	0.000129374	6508	proteolysis
Ld1S_310499900	calpain-like cysteine peptidase, putative	2254	2723	1.206	0.271	0.00430977	6508	proteolysis
Ld1S_310500000	calpain-like cysteine peptidase, putative	1513	2245	1.485	0.57	1.29189e-08	6508	proteolysis
Ld1S_310500800	Amastin surface glycoprotein, putative	274	458	1.676	0.745	4.35324e-09	#N/A	#N/A
Ld1S_310501000	hypothetical protein	627	830	1.329	0.41	1.27857e-05	#N/A	#N/A
Ld1S_310501300	Cyclic nucleotide-binding domain containing protein, putative	842	1096	1.304	0.383	0.00282126	#N/A	#N/A
Ld1S_310501400	hypothetical protein	143	268	1.884	0.914	4.31394e-12	#N/A	#N/A
Ld1S_310502000	mevalonate kinase, putative	4058	4910	1.21	0.275	0.00190608	6629	lipid metabolic process
Ld1S_310502400	amino acid transporter aATP11, putative	632	808	1.277	0.353	0.0018654	6865	amino acid transport
Ld1S_310502500	amino acid transporter aATP11, putative	3228	4701	1.455	0.541	1.35106e-06	6865	amino acid transport
Ld1S_310502800	Ribosomal protein L7Ae,L30e,S12e,Gadd45 family, putative	693	845	1.219	0.285	0.00508372	#N/A	#N/A
Ld1S_310503300	hypothetical protein	1544	2137	1.387	0.472	0.000122947	6468	protein phosphorylation
Ld1S_310503500	C2 domain containing protein, putative	2348	2993	1.278	0.353	0.00218517	#N/A	#N/A
Ld1S_310503800	hypothetical protein	656	949	1.442	0.528	9.8905e-06	#N/A	#N/A
Ld1S_310503900	major facilitator superfamily, putative	973	1542	1.581	0.661	2.0157e-07	55085	transmembrane transport
Ld1S_310504000	hypothetical protein	666	944	1.415	0.501	0.000196234	#N/A	#N/A
Ld1S_310504100_pseudogene	Tir chaperone protein CesT family, putative	1039	1284	1.232	0.301	0.00282936	50708	regulation of protein secretion
Ld1S_310504200	hypothetical protein	349	555	1.594	0.673	2.07605e-08	#N/A	#N/A
Ld1S_310504300	hypothetical protein	576	775	1.346	0.428	0.00115808	#N/A	#N/A
Ld1S_310504400	NA, Posttranslational modification, protein turnover, chaperones	310	504	1.632	0.706	1.77242e-06	#N/A	#N/A
Ld1S_310504500_pseudogene	hypothetical protein	312	394	1.259	0.332	0.00324902	#N/A	#N/A
Ld1S_310504600	c2 domain protein, putative	952	1438	1.51	0.595	1.63311e-12	#N/A	#N/A
Ld1S_310505400	hypothetical protein	217	283	1.313	0.393	0.00243505	#N/A	#N/A
Ld1S_310505800	KIAA1430 homologue, putative	893	1164	1.302	0.381	1.48194e-05	#N/A	#N/A
Ld1S_310505900	hypothetical protein	3758	5129	1.367	0.451	1.10518e-05	#N/A	#N/A
Ld1S_310506000	sodium stibogluconate resistance protein, Intracellular trafficking, secretion, and vesicular transport	439	670	1.518	0.602	5.44483e-07	#N/A	#N/A
Ld1S_310506100	sodium stibogluconate resistance protein, putative fragment	234	455	1.949	0.963	4.28434e-19	#N/A	#N/A
Ld1S_310506500	sodium stibogluconate resistance protein, putative fragment	161	391	2.425	1.278	1.73688e-22	#N/A	#N/A
Ld1S_310506700	sodium stibogluconate resistance protein, putative fragment	20	119	5.81	2.539	2.39427e-27	#N/A	#N/A
Ld1S_310507500	RNA recognition motif, a,k,a, RRM, RBD, or RNP domain, putative	506	651	1.3	0.379	0.00740948	10608	posttranscriptional regulation of gene expression
Ld1S_310507700	hypothetical protein	2267	2794	1.233	0.302	0.000250775	#N/A	#N/A
Ld1S_310507800	hypothetical protein	1937	2302	1.187	0.248	0.00377751	#N/A	#N/A
Ld1S_310507900	biotin,lipoate protein ligase-like protein	2595	3324	1.285	0.362	8.63629e-07	6464	cellular protein modification process
Ld1S_310508000	hypothetical protein	1665	1373	0.825	-0.278	0.00180446	#N/A	#N/A
Ld1S_310508400	emp24,gp25L,p24 family,GOLD, putative	1326	1855	1.399	0.485	1.32104e-09	#N/A	#N/A
Ld1S_310508600	amidohydrolase, putative	1498	1902	1.269	0.343	0.00131668	8152	metabolic process
Ld1S_310508900	Leucine-rich repeat protein, Function unknown	531	858	1.622	0.698	2.26027e-09	#N/A	#N/A
Ld1S_310509100	cytochrome b5-like Heme,Steroid binding domain containing protein, putative	3622	4885	1.345	0.428	8.47952e-05	#N/A	#N/A
Ld1S_310509200	Cytochrome b5-like Heme,Steroid binding domain containing protein, putative	709	588	0.83	-0.27	0.00627782	#N/A	#N/A
Ld1S_310509600	Pyrophosphate-energized vacuolar membrane proton pump 1, putative	5525	7274	1.318	0.398	0.000289164	6874	cellular calcium ion homeostasis
Ld1S_310510000	hypothetical protein	1178	1553	1.319	0.399	0.00242478	#N/A	#N/A
Ld1S_310510200	Microtubule-binding stalk of dynein motor, putative	778	996	1.276	0.352	0.00879182	132	establishment of mitotic spindle orientation
Ld1S_310510500	pentamidine resistance protein 1	393	510	1.3	0.378	0.000325808	#N/A	#N/A
Ld1S_310511200	hypothetical protein	197	285	1.466	0.552	0.00179631	#N/A	#N/A
Ld1S_310512300_pseudogene	hypothetical protein	166	301	1.815	0.86	3.09821e-08	#N/A	#N/A
Ld1S_310513200	hypothetical protein	159	223	1.412	0.498	0.00354713	#N/A	#N/A
Ld1S_310513400	hypothetical protein	234	328	1.418	0.504	0.00876102	#N/A	#N/A
Ld1S_310513700	cytochrome c oxidase VIII COX VIII, putative	2806	3457	1.233	0.302	0.00249109	6118	#N/A
Ld1S_310513800	hypothetical protein	637	831	1.305	0.384	0.0099524	#N/A	#N/A
Ld1S_310513900	hypothetical protein	1353	2109	1.561	0.643	7.8927e-09	#N/A	#N/A
Ld1S_310514200	Protein of unknown function DUF84, putative	971	1182	1.221	0.287	0.00192819	#N/A	#N/A
Ld1S_310514700	hypothetical protein	1310	1992	1.52	0.604	1.7426e-10	#N/A	#N/A
Ld1S_310514800	hypothetical protein	857	1375	1.6	0.678	4.52425e-16	#N/A	#N/A
Ld1S_310515600	hypothetical protein	310	479	1.547	0.63	0.00011349	#N/A	#N/A
Ld1S_310515700	hypothetical protein	949	1236	1.298	0.376	0.00182526	#N/A	#N/A
Ld1S_310515800	Sphingosine N-acyltransferase, putative	1382	1759	1.274	0.349	0.000177532	46513	ceramide biosynthetic process
Ld1S_310516000	amino acid permease fragment	634	911	1.437	0.523	2.02606e-06	#N/A	#N/A
Ld1S_310516400_pseudogene	amino acid permease fragment	158	227	1.435	0.521	0.00217834	#N/A	#N/A
Ld1S_310516500	protein kinase, putative	784	1045	1.335	0.417	8.4985e-05	6468	protein phosphorylation
Ld1S_310516600	protein kinase, putative	624	1297	2.082	1.058	1.765e-15	16310	phosphorylation
Ld1S_310517100	hypothetical protein	380	512	1.348	0.431	0.000806752	#N/A	#N/A
Ld1S_310517700	hypothetical protein	731	932	1.274	0.349	0.000978922	#N/A	#N/A
Ld1S_310518200	tryparedoxin 3, putative	642	929	1.449	0.535	1.14324e-07	45454	cell redox homeostasis
Ld1S_310518300_pseudogene	tryparedoxin-like protein	776	1062	1.369	0.453	3.46085e-08	10608	posttranscriptional regulation of gene expression
Ld1S_310518500_pseudogene	Small G-protein, Signal transduction mechanisms	464	661	1.427	0.513	8.24599e-05	#N/A	#N/A
Ld1S_310518600	Glutamamyl carboxypeptidase, Amino acid transport and metabolism	164	262	1.603	0.681	3.69351e-07	#N/A	#N/A
Ld1S_310518900	tubercidin resistance protein, putative	353	555	1.574	0.654	1.96831e-07	#N/A	#N/A
Ld1S_310519200	hypothetical protein	484	690	1.42	0.506	5.17731e-06	#N/A	#N/A
Ld1S_310519300	CRAL,TRIO domain containing protein, putative	1435	2176	1.52	0.604	3.30341e-08	#N/A	#N/A
Ld1S_310519800	hypothetical protein	55	105	1.892	0.92	1.3283e-06	#N/A	#N/A
Ld1S_310519900	hypothetical protein	196	405	2.064	1.046	2.40312e-14	#N/A	#N/A
Ld1S_310520000	hypothetical protein	596	1136	1.904	0.929	1.38738e-15	#N/A	#N/A
Ld1S_310520200	hypothetical protein	444	602	1.354	0.437	0.00280759	#N/A	#N/A
Ld1S_310520300	Fungal tRNA ligase phosphodiesterase domain containing protein, putative	1196	1457	1.217	0.283	0.00820906	6388	tRNA splicing, via endonucleolytic cleavage and ligation
Ld1S_310520400	hypothetical protein	595	810	1.374	0.459	0.000356945	#N/A	#N/A
Ld1S_310520500	prostaglandin f2-alpha synthase	6717	8813	1.313	0.392	1.09323e-05	9405	pathogenesis
Ld1S_310520800	hypothetical protein	424	615	1.451	0.537	4.66812e-06	#N/A	#N/A
Ld1S_310521000	hypothetical protein	312	480	1.542	0.625	1.48824e-06	#N/A	#N/A
Ld1S_310521100	Sarcoplasmic reticulum glycoprotein, Signal transduction mechanisms;Intracellular trafficking, secretion, and vesicular transport	429	608	1.41	0.496	3.93785e-05	#N/A	#N/A
Ld1S_310521200	function, Function unknown	1655	2574	1.557	0.638	1.20614e-09	#N/A	#N/A
Ld1S_310521300	hypothetical protein	1050	1352	1.285	0.362	0.000356744	#N/A	#N/A
Ld1S_310521400	hypothetical protein	789	1035	1.307	0.386	5.8396e-05	#N/A	#N/A
Ld1S_310521500_pseudogene	3,2-trans-enoyl-CoA isomerase, mitochondrial precursor, putative	3624	4428	1.225	0.293	0.00155147	8152	metabolic process
Ld1S_310521800	adp-ribosylation factor 1	633	828	1.305	0.384	0.00411315	#N/A	#N/A
Ld1S_310522400_pseudogene	3,2-trans-enoyl-CoA isomerase, mitochondrial precursor, putative	601	899	1.493	0.579	4.44076e-07	8152	metabolic process
Ld1S_310522500	p-nitrophenylphosphatase, putative	1011	1334	1.319	0.399	1.55638e-07	#N/A	#N/A
Ld1S_310522600	Haloacid dehalogenase-like hydrolase,HAD-hyrolase-like, putative	202	357	1.775	0.827	1.13129e-09	#N/A	#N/A
Ld1S_310522700	Symplekin tight junction protein C terminal, putative	2160	1802	0.835	-0.26	0.00751857	6378	mRNA polyadenylation
Ld1S_310522900	WD domain, G-beta repeat, putative	620	465	0.747	-0.422	0.000998012	#N/A	#N/A
Ld1S_310523000	hypothetical protein	416	725	1.752	0.809	7.73278e-07	#N/A	#N/A
Ld1S_310523100	zinc transporter, putative	468	334	0.718	-0.479	0.000200095	6812	cation transport
Ld1S_310523300	hypothetical protein	246	415	1.685	0.752	1.29753e-06	#N/A	#N/A
Ld1S_310523400	hypothetical protein	438	582	1.323	0.404	0.000703747	#N/A	#N/A
Ld1S_310523600	hypothetical protein	158	418	2.64	1.401	2.66609e-24	#N/A	#N/A
Ld1S_310523800	lipase, putative	372	593	1.594	0.673	2.59636e-09	6629	lipid metabolic process
Ld1S_310523900	uridine kinase-like protein	457	578	1.261	0.334	0.000972557	16310	phosphorylation
Ld1S_310524100	adrenodoxin-like protein	580	891	1.54	0.623	3.91268e-07	22900	electron transport chain
Ld1S_310524200	adrenodoxin-like protein	912	1357	1.49	0.576	9.58688e-07	22900	electron transport chain
Ld1S_310524300	ferredoxin, 2fe-2s-like protein	357	459	1.286	0.363	0.00188885	22900	electron transport chain
Ld1S_310524500_pseudogene	protein, conserved, Source GeneDB, Function unknown	555	417	0.75	-0.415	0.000210484	#N/A	#N/A
Ld1S_310524900	ubiquinol-cytochrome-c reductase-like protein	2053	2610	1.279	0.355	0.00107266	6122	mitochondrial electron transport, ubiquinol to cytochrome c
Ld1S_310525100	calreticulin, putative	6212	7798	1.256	0.329	7.93952e-07	6457	protein folding
Ld1S_310525500	2-oxoglutarate dehydrogenase, e3 component, lipoamidedehydrogenase-like protein	1613	1875	1.162	0.217	0.00628209	45454	cell redox homeostasis
Ld1S_310525600_pseudogene	acetoin dehydrogenase e3 component-like protein	1454	1811	1.246	0.318	6.60268e-06	22900	electron transport chain
Ld1S_310526400	phosphatidylinositol-4-phosphate 5-kinase-like protein	1207	943	0.778	-0.362	0.000285683	7018	microtubule-based movement
Ld1S_310526500	hypothetical protein	201	297	1.489	0.574	9.59079e-05	#N/A	#N/A
Ld1S_310526900	emp24,gp25L,p24 family,GOLD, putative	550	694	1.264	0.338	0.00223716	#N/A	#N/A
Ld1S_310527000	Endoplasmic Reticulum-Golgi Intermediate Compartment ERGIC,Endoplasmic reticulum vesicle transporter, putative	1859	2707	1.456	0.542	3.95693e-06	#N/A	#N/A
Ld1S_310527100	kinetoplastid kinetochore protein 8, putative	923	1235	1.339	0.421	5.4698e-05	7059	chromosome segregation
Ld1S_310527600	ADP-ribosylation factor, putative	2437	3046	1.251	0.323	0.00287514	7264	small GTPase mediated signal transduction
Ld1S_310527700	hypothetical protein	104	176	1.7	0.765	1.57755e-05	#N/A	#N/A
Ld1S_310527800	KH domain,Domain of unknown function DUF1771,Smr domain containing protein, putative	1331	1900	1.429	0.515	1.55802e-08	#N/A	#N/A
Ld1S_310528400	hypothetical protein	924	1223	1.326	0.407	1.86411e-05	#N/A	#N/A
Ld1S_310528800	hypothetical protein	261	347	1.317	0.397	0.00981292	#N/A	#N/A
Ld1S_310529200	farnesyltransferase, putative	1599	2370	1.481	0.567	2.9366e-07	6696	ergosterol biosynthetic process
Ld1S_310529300	mutt,nudix family protein-like protein	1172	1392	1.189	0.249	0.00741272	#N/A	#N/A
Ld1S_310529400	Repressor of differentiation kinase 2, putative	1257	2115	1.686	0.754	1.11047e-08	44145	#N/A
Ld1S_310529700	hypothetical protein	2708	3361	1.241	0.311	0.00943628	#N/A	#N/A
Ld1S_310529800_pseudogene	syndrome nuclear autoantigen 1, Function unknown	1133	1481	1.307	0.386	3.70664e-06	#N/A	#N/A
Ld1S_310529900	hypothetical protein	779	965	1.242	0.312	0.00112782	#N/A	#N/A
Ld1S_310530200	complex AP-1 medium subunit, Intracellular trafficking, secretion, and vesicular transport	595	888	1.489	0.575	4.48943e-08	#N/A	#N/A
Ld1S_310530400	Putative cyclase, putative	575	782	1.362	0.446	5.24382e-06	19441	tryptophan catabolic process to kynurenine
Ld1S_310530700	BTB,POZ domain containing protein, putative	1033	1350	1.311	0.39	1.00082e-05	#N/A	#N/A
Ld1S_310530800	phosphoglycan beta 1,3 galactosyltransferase 5	4293	5075	1.183	0.242	0.000622172	6508	proteolysis
Ld1S_310530900	DnaJ domain containing protein, putative	687	984	1.433	0.519	3.66748e-07	31204	posttranslational protein targeting to membrane, translocation
Ld1S_310531000	autophagy protein 10	740	906	1.226	0.294	0.00359195	6914	autophagy
Ld1S_310531200	phosphatidylethanolaminen-methyltransferase-lik e protein	2900	3562	1.229	0.297	4.72463e-06	32259	methylation
Ld1S_310531400	hypothetical protein	1302	1737	1.334	0.416	4.69391e-06	#N/A	#N/A
Ld1S_310531500	dynein-associated protein, putative	537	816	1.527	0.611	2.42636e-06	60294	cilium movement involved in cell motility
Ld1S_310531700	protein kinase, putative	954	1231	1.29	0.368	0.000392231	6468	protein phosphorylation
Ld1S_320532400	C3H1-type domain-containing protein	405	594	1.473	0.559	5.49019e-07	#N/A	#N/A
Ld1S_320533500	Utp14 protein, putative	1334	894	0.672	-0.574	1.53781e-10	6364	rRNA processing
Ld1S_320534000	hypothetical protein	842	606	0.719	-0.477	7.27929e-06	#N/A	#N/A
Ld1S_320534400	dynein light chain, flagellar outer arm, putative	2306	2928	1.268	0.342	0.000634788	7017	microtubule-based process
Ld1S_320534900	b9 domain-containing protein 1	584	721	1.238	0.308	0.0087188	#N/A	#N/A
Ld1S_320535600	hypothetical protein	2467	3373	1.366	0.45	1.16758e-06	#N/A	#N/A
Ld1S_320535800	root hair defective 3 GTP-binding protein RHD3, putative	1383	1099	0.794	-0.333	0.000117239	#N/A	#N/A
Ld1S_320536300	kinesin motor domain containing protein, putative	1376	1068	0.775	-0.368	0.000148688	7018	microtubule-based movement
Ld1S_320536800	Leucine Rich repeat, putative	2563	3323	1.297	0.375	3.85394e-06	#N/A	#N/A
Ld1S_320536900	Rtf2 RING-finger, putative	1111	1454	1.309	0.389	7.32909e-06	1902979	mitotic DNA replication termination
Ld1S_320537000	hypothetical protein	547	869	1.588	0.667	8.07352e-11	#N/A	#N/A
Ld1S_320537200	Ras-related protein Rab4, putative	1608	2073	1.288	0.365	8.80854e-06	7264	small GTPase mediated signal transduction
Ld1S_320537500	profilin, putative	2116	2641	1.249	0.321	0.000227499	7010	cytoskeleton organization
Ld1S_320538500	hypothetical protein	927	748	0.807	-0.31	0.00168752	#N/A	#N/A
Ld1S_320538600	AmmeMemoRadiSam system protein A,uncharacterized protein, PH0010 family, putative	2119	2658	1.254	0.327	0.000789336	#N/A	#N/A
Ld1S_320538800	AKAP7 2p5p RNA ligase-like domain containing protein, putative	780	969	1.245	0.316	0.00972165	#N/A	#N/A
Ld1S_320539100	OSM3-like kinesin, putative	1910	1430	0.748	-0.419	5.85581e-06	10608	posttranscriptional regulation of gene expression
Ld1S_320539200	u3 small nucleolar ribonucleoprotein, RNA processing and modification	421	255	0.606	-0.723	5.20648e-10	30490	maturation of SSU-rRNA
Ld1S_320540500	hypothetical protein	324	208	0.642	-0.639	1.39089e-05	#N/A	#N/A
Ld1S_320540600	Repressor of differentiation kinase 1, putative	792	1072	1.356	0.44	0.000316124	44145	#N/A
Ld1S_320540800	hypothetical protein	692	541	0.781	-0.356	0.000683077	#N/A	#N/A
Ld1S_320541900	hypothetical protein	41	65	1.593	0.672	0.00794496	#N/A	#N/A
Ld1S_320542600	Vps23 core domain containing protein, putative	1121	850	0.758	-0.401	0.000188786	15031	protein transport
Ld1S_320542900	Tyrosine phosphatase family, putative	1054	1330	1.264	0.339	1.28972e-05	16311	dephosphorylation
Ld1S_320543100	Maf-like protein, putative	729	1030	1.42	0.506	1.56448e-06	917	division septum assembly
Ld1S_320543500	small nuclear ribonucleoprotein, putative	902	1153	1.283	0.36	0.0050697	8380	RNA splicing
Ld1S_320543700	HECT-domain ubiquitin-transferase, putative	2083	1742	0.835	-0.26	0.00606723	16567	protein ubiquitination
Ld1S_320543800	exportin 1, putative	1719	1482	0.862	-0.214	0.00596646	6886	intracellular protein transport
Ld1S_320544600	Ankyrin repeats 3 copies, putative	779	640	0.822	-0.283	0.0074807	#N/A	#N/A
Ld1S_320545400	CRAL,TRIO domain containing protein, putative	357	497	1.385	0.47	0.00399671	#N/A	#N/A
Ld1S_320545600	RNA polymerase-like protein, putative	936	1275	1.366	0.45	8.76589e-07	6351	transcription, DNA-templated
Ld1S_320546000	hypothetical protein	1196	969	0.809	-0.305	0.0034296	#N/A	#N/A
Ld1S_320546200	cleavage and polyadenylation specificity factor- like protein	2452	1940	0.792	-0.337	9.39161e-05	6378	mRNA polyadenylation
Ld1S_320546700	hypothetical protein	718	893	1.246	0.317	0.000497076	#N/A	#N/A
Ld1S_320546800	ATP-dependent DNA DEAD,DEAH box helicase, putative	402	232	0.576	-0.796	2.50906e-09	#N/A	#N/A
Ld1S_320547000	hypothetical protein	688	947	1.378	0.463	4.02167e-06	#N/A	#N/A
Ld1S_320547300	hypothetical protein	275	394	1.434	0.52	0.000120818	#N/A	#N/A
Ld1S_320547600	hypothetical protein	490	394	0.801	-0.32	0.00496143	#N/A	#N/A
Ld1S_320547800	hypothetical protein	790	1013	1.282	0.358	0.000198339	#N/A	#N/A
Ld1S_320548300	NUDIX hydrolase dihydroneopterin triphosphate pyrophosphohydrolase,hydrolase, putative	647	977	1.51	0.595	6.07995e-08	#N/A	#N/A
Ld1S_320548700	phosphomannose isomerase	576	751	1.3	0.379	0.00350946	5975	carbohydrate metabolic process
Ld1S_320548900	hypothetical protein	408	754	1.852	0.889	8.56394e-13	#N/A	#N/A
Ld1S_320549200	chromosomal passenger complex 2	1049	1357	1.294	0.371	3.67446e-05	7059	chromosome segregation
Ld1S_320549600	Paraflagellar Rod Proteome Component 9, putative	853	1404	1.644	0.717	5.46285e-12	10608	posttranscriptional regulation of gene expression
Ld1S_320550300	pumilio,PUF RNA binding protein 7, putative	1517	1276	0.84	-0.251	0.00977624	6364	rRNA processing
Ld1S_320550500	phosphatidylethanolamine-binding protein, putative	1117	1300	1.165	0.22	0.00543973	#N/A	#N/A
Ld1S_320550600_pseudogene	hypothetical protein	411	561	1.37	0.455	0.000226489	#N/A	#N/A
Ld1S_320550800	hypothetical protein	321	239	0.752	-0.411	0.00213304	#N/A	#N/A
Ld1S_320551000	protein kinase, putative	149	258	1.738	0.797	1.37766e-07	6468	protein phosphorylation
Ld1S_320551100	iron superoxide dismutase, putative	1575	2295	1.46	0.546	3.73892e-05	6801	superoxide metabolic process
Ld1S_320551200	iron superoxide dismutase, putative	520	688	1.331	0.412	0.000210967	6801	superoxide metabolic process
Ld1S_320551700	hypothetical protein	488	652	1.335	0.416	0.00338801	#N/A	#N/A
Ld1S_320551800	3p-5p exonuclease, putative	308	393	1.292	0.37	0.0041106	6139	nucleobase-containing compound metabolic process
Ld1S_320552100_pseudogene	tape measure protein, Function unknown	1315	2011	1.527	0.611	5.8074e-12	10608	posttranscriptional regulation of gene expression
Ld1S_320552300	hypothetical protein	1439	1790	1.243	0.314	0.000402612	#N/A	#N/A
Ld1S_320552400	DnaJ homolog, putative	1883	2924	1.552	0.634	3.72325e-18	10608	posttranscriptional regulation of gene expression
Ld1S_320553200	TLR4 regulator and MIR-interacting MSAP, putative	1623	2471	1.522	0.606	8.98951e-15	#N/A	#N/A
Ld1S_320553300	calpain-like cysteine peptidase, putative	596	785	1.32	0.401	8.78833e-05	#N/A	#N/A
Ld1S_320553400	cop-coated vesicle membrane protein p24 precursor, putative	642	924	1.44	0.526	1.02977e-07	6888	endoplasmic reticulum to Golgi vesicle-mediated transport
Ld1S_320553700	hypothetical protein	554	794	1.438	0.524	3.83835e-06	#N/A	#N/A
Ld1S_320554000	Cytidine and deoxycytidylate deaminase zinc-binding region, putative	485	620	1.285	0.361	0.000226912	#N/A	#N/A
Ld1S_320554900	R-SNARE protein, putative	1534	1134	0.738	-0.438	8.25831e-09	16192	vesicle-mediated transport
Ld1S_320555000	hypothetical protein	196	136	0.697	-0.522	0.00175474	#N/A	#N/A
Ld1S_320555800	silent information regulator 2, Chromatin structure and dynamics	69	102	1.47	0.556	0.00463004	#N/A	#N/A
Ld1S_320555900	heat shock protein Hsp20, putative	735	967	1.315	0.395	0.00129971	#N/A	#N/A
Ld1S_320556400	sphingosine-1-phosphate phosphatase, putative	439	594	1.357	0.44	6.47676e-05	#N/A	#N/A
Ld1S_320556700	C-14 sterol reductase, putative	1440	1838	1.278	0.354	9.80385e-06	55114	oxidation-reduction process
Ld1S_320557000	Nucleoporin NUP53a	803	668	0.834	-0.261	0.00948381	6913	nucleocytoplasmic transport
Ld1S_320558100	mitochondrial RNA binding complex 1 subunit, putative	941	1165	1.239	0.309	0.001541	16554	cytidine to uridine editing
Ld1S_320558700	hypothetical protein	1228	1013	0.824	-0.28	0.00280314	398	mRNA splicing, via spliceosome
Ld1S_320559000_pseudogene	hypothetical protein	1088	1432	1.319	0.4	0.0016768	#N/A	#N/A
Ld1S_320560400	SpoU rRNA Methylase family, putative	1901	1548	0.815	-0.295	0.000504386	1510	RNA methylation
Ld1S_320560700	kinteoplast polyA polymerase complex 1 subunit, putative	1121	857	0.765	-0.386	0.00232679	43631	RNA polyadenylation
Ld1S_320560900	ribosomal protein L27, putative	4232	5357	1.27	0.345	0.000917084	6412	translation
Ld1S_320561100	ribosomal protein L27, putative	2809	3745	1.33	0.412	3.51097e-07	6412	translation
Ld1S_320561400	As,Sb Reductase	503	644	1.279	0.355	0.000193514	#N/A	#N/A
Ld1S_320562600	CS domain,TPR repeat,Tetratricopeptide repeat, putative	931	785	0.843	-0.246	0.0061482	3341	cilium movement
Ld1S_320563000	hypothetical protein	657	528	0.805	-0.313	0.00432807	#N/A	#N/A
Ld1S_320563100	SNAP protein, putative	1503	1811	1.205	0.269	0.000277788	6886	intracellular protein transport
Ld1S_320563800	nucleoside diphosphate kinase b	1081	1516	1.41	0.496	8.58243e-07	10608	posttranscriptional regulation of gene expression
Ld1S_320564000	tubulin binding cofactor A-like protein	1166	1541	1.324	0.405	4.12013e-05	7021	tubulin complex assembly
Ld1S_320564100	ATP binding protein-like protein	1430	1973	1.378	0.462	0.000105248	55114	oxidation-reduction process
Ld1S_320564200	hypothetical protein	601	955	1.591	0.67	5.82521e-13	#N/A	#N/A
Ld1S_320564300	hypothetical protein	2191	2749	1.257	0.33	0.00245061	#N/A	#N/A
Ld1S_320564400	Rab5-interacting protein Rab5ip, putative	678	836	1.236	0.306	0.00842062	#N/A	#N/A
Ld1S_320564500	Domain of unknown function DUF21, putative	862	1342	1.563	0.645	4.67921e-08	#N/A	#N/A
Ld1S_320564600	domain-containing protein, Inorganic ion transport and metabolism	882	1172	1.33	0.411	1.68738e-07	#N/A	#N/A
Ld1S_320564800	leucine-rich repeat protein, putative	6604	7973	1.206	0.271	0.00715559	910	cytokinesis
Ld1S_320565400	hypothetical protein	332	430	1.29	0.367	0.00524743	#N/A	#N/A
Ld1S_320566400	NADH dehydrogenase subunit NI8M, putative	750	973	1.297	0.376	7.56578e-05	6120	mitochondrial electron transport, NADH to ubiquinone
Ld1S_320567100	hypothetical protein	522	390	0.745	-0.424	0.00020203	#N/A	#N/A
Ld1S_320567500_pseudogene	hypothetical protein	797	1068	1.342	0.425	2.28233e-05	#N/A	#N/A
Ld1S_320568000	hypothetical protein	314	395	1.254	0.326	0.0071282	#N/A	#N/A
Ld1S_320568100	hypothetical protein	866	679	0.786	-0.347	0.000388196	#N/A	#N/A
Ld1S_320568500	tRNA pseudouridine synthase D TruD, putative	564	465	0.825	-0.277	0.00822121	1522	pseudouridine synthesis
Ld1S_320568800	Dopey, N-terminal, putative	1131	796	0.707	-0.501	0.000183443	6895	Golgi to endosome transport
Ld1S_320569700	DEAD,DEAH box helicase, putative	558	743	1.337	0.419	0.000180072	#N/A	#N/A
Ld1S_320569800	protein, conserved, Source GeneDB, Function unknown	445	684	1.539	0.622	8.25134e-10	#N/A	#N/A
Ld1S_320570600	hypothetical protein	425	516	1.223	0.291	0.00989393	#N/A	#N/A
Ld1S_320571900	enoyl-CoA hydratase,isomerase family protein, putative	690	966	1.399	0.484	7.08748e-09	6574	valine catabolic process
Ld1S_320572200	hypothetical protein	330	214	0.653	-0.614	1.45956e-05	#N/A	#N/A
Ld1S_320572500	hypothetical protein	598	774	1.29	0.368	0.000620521	#N/A	#N/A
Ld1S_320572700	enolase, putative	1044	1367	1.308	0.388	0.00460253	6096	glycolytic process
Ld1S_320572800	kinetoplast-associated protein p18-2, putative	672	930	1.382	0.467	0.00466225	#N/A	#N/A
Ld1S_320573000	cyclin-dependent kinase regulatory subunit	559	706	1.263	0.337	0.00162369	278	mitotic cell cycle
Ld1S_320574300	TFIIH basal transcription factor complex helicase XPB subunit, putative	1220	1452	1.188	0.249	0.00160942	6281	DNA repair
Ld1S_320574700	hypothetical protein	975	1336	1.369	0.453	2.31583e-05	#N/A	#N/A
Ld1S_320574800	cAMP response protein 1, putative	1225	1642	1.34	0.423	7.34493e-06	#N/A	#N/A
Ld1S_330575100	LysM domain containing protein, putative	2213	1328	0.601	-0.735	2.22239e-23	#N/A	#N/A
Ld1S_330575300	PrimPol-like protein 1, putative	1514	1282	0.847	-0.239	0.00187794	9411	response to UV
Ld1S_330575400	hypothetical protein	1042	736	0.704	-0.506	2.06986e-09	#N/A	#N/A
Ld1S_330575500	hypothetical protein	1144	812	0.709	-0.497	1.11305e-06	902	cell morphogenesis
Ld1S_330575600	WD domain, G-beta repeat, putative	948	617	0.65	-0.622	8.00207e-11	10608	posttranscriptional regulation of gene expression
Ld1S_330575700	centrosomal protein 104kDa, Signal transduction mechanisms	1152	800	0.694	-0.526	5.57715e-09	#N/A	#N/A
Ld1S_330575800_pseudogene	hypothetical protein	1070	904	0.845	-0.243	0.00555476	#N/A	#N/A
Ld1S_330575900	hypothetical protein	1044	615	0.59	-0.762	3.34377e-18	#N/A	#N/A
Ld1S_330576000	ZIP Zinc transporter, putative	636	404	0.64	-0.645	3.82023e-08	30001	metal ion transport
Ld1S_330576300	CEP19-like protein, putative	689	518	0.75	-0.415	0.000101328	#N/A	#N/A
Ld1S_330576400	trans-splicing factor, putative	1267	971	0.768	-0.381	0.00113123	244	spliceosomal tri-snRNP complex assembly
Ld1S_330576500	Ankyrin repeats 3 copies, putative	900	624	0.695	-0.526	1.4218e-07	#N/A	#N/A
Ld1S_330576600	Selenoprotein 1, putative	564	376	0.671	-0.576	6.37881e-07	#N/A	#N/A
Ld1S_330576800	Tetraspanin family, putative	873	562	0.644	-0.635	2.55872e-11	#N/A	#N/A
Ld1S_330577200	hypothetical protein	2167	1633	0.753	-0.409	0.00101161	#N/A	#N/A
Ld1S_330577400	palmitoyl acyltransferase 2, putative	1649	1207	0.732	-0.45	1.12143e-08	6897	endocytosis
Ld1S_330577500	adenosine deaminase-like protein	1401	996	0.714	-0.486	4.24049e-08	6396	RNA processing
Ld1S_330577600	thiol-dependent reductase 1	2185	1759	0.806	-0.311	9.94185e-05	22900	electron transport chain
Ld1S_330577700	hypothetical protein	754	535	0.712	-0.491	4.74374e-07	#N/A	#N/A
Ld1S_330577800	RGG-containing protein 2, putative	1365	977	0.718	-0.478	1.64942e-07	6396	RNA processing
Ld1S_330577900	Mpv17 , PMP22 family, putative	908	572	0.629	-0.668	9.63192e-11	#N/A	#N/A
Ld1S_330578100	glucose transporter 1;glucose transporter,membrane transporter D2, putative	461	695	1.511	0.596	1.78419e-05	15758	#N/A
Ld1S_330578700	ATP-binding cassette sub-family F member 1, putative	8573	5799	0.676	-0.565	4.46679e-16	10608	posttranscriptional regulation of gene expression
Ld1S_330580400	WD domain, G-beta repeat, putative	880	593	0.671	-0.575	7.40528e-07	1904668	positive regulation of ubiquitin protein ligase activity
Ld1S_330580500	hypothetical protein	691	559	0.812	-0.3	0.00575897	#N/A	#N/A
Ld1S_330580600	hypothetical protein	599	433	0.721	-0.472	7.39608e-06	#N/A	#N/A
Ld1S_330580700	serine peptidase, putative	807	574	0.71	-0.495	9.71659e-06	#N/A	#N/A
Ld1S_330581000	Archaic translocase of outer membrane 11 kDa subunit, putative	621	334	0.541	-0.886	1.11799e-16	30150	protein import into mitochondrial matrix
Ld1S_330581100	hypothetical protein	343	148	0.43	-1.219	1.70359e-16	#N/A	#N/A
Ld1S_330581200_pseudogene	hypothetical protein	396	216	0.544	-0.877	1.91142e-09	#N/A	#N/A
Ld1S_330581300	hypothetical protein	906	641	0.709	-0.496	2.28074e-07	#N/A	#N/A
Ld1S_330581600	hypothetical protein	676	442	0.657	-0.606	2.28315e-07	#N/A	#N/A
Ld1S_330581700	hypothetical protein	762	443	0.585	-0.773	7.90952e-11	#N/A	#N/A
Ld1S_330581900	SET domain containing protein, putative	1745	1363	0.781	-0.357	0.000443317	#N/A	#N/A
Ld1S_330582100	Leucine Rich repeat, putative	1727	1141	0.662	-0.596	1.46569e-12	#N/A	#N/A
Ld1S_330582200	hypothetical protein	450	337	0.752	-0.412	0.000368645	#N/A	#N/A
Ld1S_330582400	hypothetical protein	2541	1328	0.523	-0.936	1.95312e-33	#N/A	#N/A
Ld1S_330582500	tRNA-splicing ligase RtcB, putative	439	296	0.673	-0.572	2.46404e-06	6396	RNA processing
Ld1S_330582700	hypothetical protein	1881	1166	0.62	-0.689	1.0067e-14	36265	RNA (guanine-N7)-methylation
Ld1S_330582800	Ras-induced vulval development antagonist, putative	780	514	0.658	-0.604	1.13762e-10	7219	Notch signaling pathway
Ld1S_330582900	hypothetical protein	1633	1324	0.81	-0.304	0.000314867	#N/A	#N/A
Ld1S_330583000	Coiled-coil domain-containing protein 40 homolog	2034	1299	0.638	-0.648	2.71836e-12	35082	axoneme assembly
Ld1S_330583300_pseudogene	paraflagellar rod component, putative	2362	3910	1.655	0.727	9.98497e-20	#N/A	#N/A
Ld1S_330583400	intraflagellar transport protein 57,55, putative	2141	1606	0.75	-0.414	2.53719e-06	35735	intraciliary transport involved in cilium assembly
Ld1S_330583500	hypothetical protein	1123	889	0.792	-0.336	0.000257692	#N/A	#N/A
Ld1S_330583600	calmodulin, Signal transduction mechanisms	618	479	0.779	-0.36	0.00273441	#N/A	#N/A
Ld1S_330583700	hypothetical protein	3406	2479	0.727	-0.46	2.45635e-05	#N/A	#N/A
Ld1S_330583800	hypothetical protein	1050	721	0.689	-0.538	3.4329e-06	#N/A	#N/A
Ld1S_330583900	protein phosphatase 2A regulatory subunit, putative	1433	1146	0.799	-0.323	0.000159821	43666	regulation of phosphoprotein phosphatase activity
Ld1S_330584200	tetratricopeptide repeat, Posttranslational modification, protein turnover, chaperones	559	337	0.6	-0.737	1.12019e-11	#N/A	#N/A
Ld1S_330584300	POT family, putative	1225	952	0.779	-0.36	0.000167793	55085	transmembrane transport
Ld1S_330584500	WD domain, G-beta repeat, putative	1484	1150	0.774	-0.37	0.00535526	#N/A	#N/A
Ld1S_330584600	hypothetical protein	1298	835	0.644	-0.635	4.04753e-13	#N/A	#N/A
Ld1S_330584700	hypothetical protein	1346	998	0.743	-0.429	6.92903e-06	#N/A	#N/A
Ld1S_330584900	Protein phosphatase 2, regulatory subunit B, RNA processing and modification	1342	907	0.677	-0.562	2.23324e-11	#N/A	#N/A
Ld1S_330585100	NLI interacting factor-like phosphatase, putative	1255	940	0.749	-0.416	0.000420009	#N/A	#N/A
Ld1S_330585200	hypothetical protein	1641	956	0.583	-0.778	1.2095e-20	#N/A	#N/A
Ld1S_330586700	2,4-dienoyl-coa reductase fadh1, putative	1952	1422	0.728	-0.458	1.01699e-09	55114	oxidation-reduction process
Ld1S_330586800	hypothetical protein	1875	1061	0.565	-0.823	1.1337e-19	#N/A	#N/A
Ld1S_330586900	organic solute carrier partner 1, Function unknown	1181	607	0.512	-0.965	1.03968e-19	#N/A	#N/A
Ld1S_330587000	hypothetical protein	1282	835	0.651	-0.62	4.1812e-12	#N/A	#N/A
Ld1S_330587100	hypothetical protein	982	599	0.609	-0.715	5.90424e-13	#N/A	#N/A
Ld1S_330587200	function, Function unknown	1184	841	0.71	-0.494	5.55484e-08	#N/A	#N/A
Ld1S_330587300	hypothetical protein	1240	828	0.667	-0.585	2.31204e-08	#N/A	#N/A
Ld1S_330587400	dnaj chaperone-like protein	1291	1037	0.806	-0.312	0.000175301	#N/A	#N/A
Ld1S_330587700	hypothetical protein	846	577	0.681	-0.554	3.89428e-09	#N/A	#N/A
Ld1S_330587800	hypothetical protein	724	503	0.694	-0.528	9.14354e-08	#N/A	#N/A
Ld1S_330587900	hypothetical protein	1385	909	0.655	-0.611	2.79831e-14	#N/A	#N/A
Ld1S_330588000	WD domain, G-beta repeat, putative	1642	917	0.558	-0.842	1.37767e-19	#N/A	#N/A
Ld1S_330588200	hypothetical protein	1431	1189	0.831	-0.267	0.00974932	10608	posttranscriptional regulation of gene expression
Ld1S_330588300	SKP1-like protein	1011	627	0.62	-0.69	9.08265e-10	6511	ubiquitin-dependent protein catabolic process
Ld1S_330588500	diacylglycerol acyltransferase, putative	728	573	0.786	-0.347	0.00167043	#N/A	#N/A
Ld1S_330588600	calcium-transporting ATPase, putative;P-type ATPase, putative	1751	1239	0.708	-0.499	3.58645e-11	6812	cation transport
Ld1S_330588700	PSP1 C-terminal conserved region, putative	649	487	0.747	-0.421	0.00537589	#N/A	#N/A
Ld1S_330588800	Protein prenyltransferase alpha subunit repeat, putative	1038	826	0.796	-0.329	0.00186125	18342	protein prenylation
Ld1S_330589000	hypothetical protein	881	645	0.735	-0.444	4.40951e-05	#N/A	#N/A
Ld1S_330589100	hypothetical protein	1347	1100	0.817	-0.292	0.00402592	#N/A	#N/A
Ld1S_330589200	chloride channel protein, putative	1323	772	0.583	-0.779	2.84234e-15	6811	ion transport
Ld1S_330589300	P27 protein, Function unknown	2800	1787	0.639	-0.646	7.11799e-08	#N/A	#N/A
Ld1S_330589400	YEATS family, putative	613	411	0.672	-0.574	2.40967e-06	6355	regulation of transcription, DNA-templated
Ld1S_330589600	CW-type Zinc Finger, putative	1997	1378	0.69	-0.536	7.92796e-10	#N/A	#N/A
Ld1S_330589700	hypothetical protein	1201	754	0.629	-0.669	3.65543e-10	#N/A	#N/A
Ld1S_330589800	hypothetical protein	512	368	0.72	-0.474	3.79849e-05	#N/A	#N/A
Ld1S_330589900	hypothetical protein	2131	1376	0.646	-0.63	3.33926e-14	#N/A	#N/A
Ld1S_330590000	hypothetical protein	198	142	0.718	-0.478	0.0094656	#N/A	#N/A
Ld1S_330590100	hypothetical protein	3831	1892	0.494	-1.018	6.79941e-30	#N/A	#N/A
Ld1S_330590400_pseudogene	hypothetical protein	1820	1245	0.683	-0.549	1.46671e-07	#N/A	#N/A
Ld1S_330590500	Axonemal inner arm dynein light chain, putative	510	352	0.69	-0.534	5.39317e-05	7018	microtubule-based movement
Ld1S_330590600	hypothetical protein	913	486	0.534	-0.905	2.64472e-23	#N/A	#N/A
Ld1S_330590700	ATPase family associated with various cellular activities AAA, putative	1853	1306	0.705	-0.504	5.03865e-08	#N/A	#N/A
Ld1S_330590800	hypothetical protein	378	185	0.488	-1.034	1.48547e-10	#N/A	#N/A
Ld1S_330590900	hypothetical protein	1034	823	0.798	-0.325	0.00547105	#N/A	#N/A
Ld1S_330591000	WD domain, G-beta repeat, putative	761	567	0.743	-0.429	1.34624e-05	#N/A	#N/A
Ld1S_330591100	WD domain, G-beta repeat, putative	1356	1086	0.8	-0.322	0.00891382	#N/A	#N/A
Ld1S_330591200	hypothetical protein	1016	637	0.628	-0.671	1.19469e-11	#N/A	#N/A
Ld1S_330591300	mitochondrial RNA binding protein, putative	788	584	0.744	-0.426	0.00134956	16070	RNA metabolic process
Ld1S_330591400_pseudogene	hypothetical protein	1351	847	0.626	-0.675	1.18919e-09	#N/A	#N/A
Ld1S_330591600	thioredoxin, putative	721	517	0.718	-0.478	7.51032e-05	45454	cell redox homeostasis
Ld1S_330591700	Major Facilitator Superfamily,Nucleoside H+ symporter,LacY proton,sugar symporter, putative	1515	1294	0.854	-0.228	0.00349746	#N/A	#N/A
Ld1S_330591800	hypothetical protein	591	437	0.742	-0.43	0.00013277	#N/A	#N/A
Ld1S_330591900	ABC transporter, putative	1312	910	0.692	-0.531	7.53325e-11	#N/A	#N/A
Ld1S_330592400	glutamine aminotransferase, putative	1297	1026	0.792	-0.336	0.000151835	9058	biosynthetic process
Ld1S_330592600	Required for proper 27S pre-rRNA processing and 60S ribosome subunit assembly By similarity, Translation, ribosomal structure and biogenesis	918	589	0.644	-0.635	1.98245e-07	42254	ribosome biogenesis
Ld1S_330593000	hypothetical protein	735	599	0.816	-0.293	0.0075407	#N/A	#N/A
Ld1S_330593100	hypothetical protein	1221	952	0.781	-0.357	0.000877034	#N/A	#N/A
Ld1S_330593200	mitogen activated protein kinase, putative	1190	803	0.672	-0.573	2.06762e-05	6468	protein phosphorylation
Ld1S_330593300	hypothetical protein	505	291	0.573	-0.803	1.7772e-09	#N/A	#N/A
Ld1S_330593400	protein kinase, putative	3453	2405	0.697	-0.522	7.17029e-08	6468	protein phosphorylation
Ld1S_330593500	WD domain, G-beta repeat, putative	1129	727	0.642	-0.64	9.5807e-10	#N/A	#N/A
Ld1S_330593600	amino acid permease-like protein	489	373	0.764	-0.389	0.00689615	#N/A	#N/A
Ld1S_330593700	hypothetical protein	697	367	0.527	-0.923	1.19983e-18	#N/A	#N/A
Ld1S_330594100	RNA-binding protein, putative	102	55	0.533	-0.908	7.56578e-05	44145	#N/A
Ld1S_330594200	hypothetical protein	2009	1422	0.712	-0.49	4.82758e-05	#N/A	#N/A
Ld1S_330594300	hypothetical protein	1332	764	0.572	-0.806	5.32518e-20	#N/A	#N/A
Ld1S_330594400	hypothetical protein	631	451	0.715	-0.483	0.000104025	#N/A	#N/A
Ld1S_330594500_pseudogene	PRA1 family protein, putative	501	341	0.684	-0.548	6.64907e-07	7186	G protein-coupled receptor signaling pathway
Ld1S_330594600	PRA1 family protein, putative	913	635	0.697	-0.521	2.24538e-07	16192	vesicle-mediated transport
Ld1S_330594700_pseudogene	hypothetical protein	213	156	0.729	-0.456	0.00334838	#N/A	#N/A
Ld1S_330594900	hypothetical protein	372	281	0.763	-0.391	0.00233317	#N/A	#N/A
Ld1S_330595100	ribulose-5-phosphate 3-epimerase, putative	1003	683	0.68	-0.557	1.69714e-09	10608	posttranscriptional regulation of gene expression
Ld1S_330595200	hypothetical protein	1668	1314	0.79	-0.34	0.000216945	#N/A	#N/A
Ld1S_330595300	PSP1 domain protein, Function unknown	613	384	0.627	-0.672	7.37825e-09	#N/A	#N/A
Ld1S_330595500	hypothetical protein	985	656	0.665	-0.588	3.91731e-11	1522	pseudouridine synthesis
Ld1S_330595600_pseudogene	succinyl-diaminopimelate desuccinylase-like protein;cytosolic nonspecific dipeptidase, putative	1100	689	0.629	-0.67	8.85171e-12	8152	metabolic process
Ld1S_330595800	HEAT repeat containing 2, Function unknown	2417	1616	0.669	-0.581	1.23053e-09	#N/A	#N/A
Ld1S_330595900	cyclophilin, putative	7610	5416	0.712	-0.491	5.09034e-09	413	protein peptidyl-prolyl isomerization
Ld1S_330596300	GlcNAc-PI synthesis protein	1292	966	0.751	-0.413	6.90735e-06	6506	GPI anchor biosynthetic process
Ld1S_330596400	thiamine biosynthesis-like protein	2037	1406	0.692	-0.53	2.93393e-07	#N/A	#N/A
Ld1S_330596500	hypothetical protein	502	399	0.791	-0.338	0.00628971	#N/A	#N/A
Ld1S_330596600	DNA polymerase delta catalytic subunit, putative	2625	1866	0.71	-0.493	2.81233e-06	6260	DNA replication
Ld1S_330596700	chromatin-remodeling complex atpase chain iswi	3505	2517	0.718	-0.478	1.92709e-07	44145	#N/A
Ld1S_330596800	protein kinase, putative	1958	1432	0.731	-0.452	3.65143e-06	6468	protein phosphorylation
Ld1S_330596900	Tetratricopeptide repeat, putative	1790	1505	0.84	-0.252	0.00137708	#N/A	#N/A
Ld1S_330597000	mitochondrial RNA binding complex 1 subunit, putative	1396	932	0.666	-0.586	2.53717e-06	16554	cytidine to uridine editing
Ld1S_330597400	Vpr HIV-1 binding protein, Cell cycle control, cell division, chromosome partitioning	1885	929	0.492	-1.023	5.21234e-36	16567	protein ubiquitination
Ld1S_330597500	Histone methylation protein DOT1, putative	652	342	0.525	-0.928	3.55285e-15	6325	chromatin organization
Ld1S_330598100	small GTP-binding protein Rab18, putative	871	633	0.726	-0.463	8.31771e-06	7264	small GTPase mediated signal transduction
Ld1S_330598200	hypothetical protein	719	486	0.674	-0.57	5.09034e-09	#N/A	#N/A
Ld1S_330598300	ATP-binding cassette protein subfamily D, member 3, putative	2581	1648	0.639	-0.646	4.22035e-11	15908	fatty acid transport
Ld1S_330598400	nucleolar GTP-binding protein, putative	1551	863	0.556	-0.847	1.09871e-14	42254	ribosome biogenesis
Ld1S_330598700	LisH domain-containing protein FOPNL, putative	497	378	0.761	-0.393	0.000351561	60271	cilium assembly
Ld1S_330598800	vesicular protein trafficking mediator, putative	937	731	0.779	-0.361	0.000551985	7034	vacuolar transport
Ld1S_330598900	ribosome assembly protein RRB1, putative	1124	640	0.57	-0.811	1.21374e-17	42254	ribosome biogenesis
Ld1S_330599000	Phosphate transport Pho88, putative	922	642	0.698	-0.518	4.18506e-07	45047	protein targeting to ER
Ld1S_330599100	hypothetical protein	359	262	0.733	-0.449	0.000237873	#N/A	#N/A
Ld1S_330599200	phosphoribosylpyrophosphate synthetase, putative	2106	1516	0.721	-0.472	4.68288e-06	9116	nucleoside metabolic process
Ld1S_330599300	hypothetical protein	910	626	0.687	-0.543	1.29163e-09	#N/A	#N/A
Ld1S_330599400	hypothetical protein	856	570	0.665	-0.588	7.06261e-08	8033	tRNA processing
Ld1S_330599600	hypothetical protein	380	279	0.733	-0.448	0.000505486	#N/A	#N/A
Ld1S_330599900	Cytochrome b5, Function unknown	765	514	0.668	-0.582	3.57752e-09	#N/A	#N/A
Ld1S_330600100	calpain protease-like protein	902	735	0.817	-0.291	0.001877	6508	proteolysis
Ld1S_330600300	Plakophilin, Signal transduction mechanisms;Extracellular structures	1135	929	0.819	-0.289	0.00276681	#N/A	#N/A
Ld1S_330600400	hypothetical protein	469	362	0.772	-0.374	0.00162472	#N/A	#N/A
Ld1S_330600500	Nucleoporin NUP89	2372	1673	0.707	-0.499	7.15463e-12	6913	nucleocytoplasmic transport
Ld1S_330600600	hypothetical protein	646	410	0.637	-0.651	1.89139e-08	#N/A	#N/A
Ld1S_330600700	hypothetical protein	1804	1379	0.765	-0.387	0.000241508	#N/A	#N/A
Ld1S_330600800	protein kinase, putative	1023	738	0.719	-0.476	1.77677e-08	6468	protein phosphorylation
Ld1S_330600900	hypothetical protein	852	562	0.662	-0.596	1.22671e-09	#N/A	#N/A
Ld1S_330601000	copper-transporting ATPase-like protein, putative	1440	787	0.547	-0.871	1.80101e-22	6812	cation transport
Ld1S_330601100	glycerolphosphate mutase, putative	752	529	0.706	-0.502	2.15736e-07	#N/A	#N/A
Ld1S_330601200	phosphoglycerate mutase, putative	571	371	0.652	-0.618	1.05543e-07	6096	glycolytic process
Ld1S_330601400	hypothetical protein	935	637	0.685	-0.546	3.57752e-09	#N/A	#N/A
Ld1S_330601500	kinesin, putative	1355	840	0.618	-0.694	4.61136e-08	7059	chromosome segregation
Ld1S_330601600	WD domain, G-beta repeat, putative	1337	946	0.71	-0.494	7.37763e-09	#N/A	#N/A
Ld1S_330601800	hypothetical protein	1756	1432	0.816	-0.294	0.000825299	#N/A	#N/A
Ld1S_330601900	hypothetical protein	256	170	0.661	-0.598	0.00100397	#N/A	#N/A
Ld1S_330602000	hypothetical protein	731	529	0.724	-0.466	1.59568e-05	#N/A	#N/A
Ld1S_330602100_pseudogene	hypothetical protein	524	313	0.599	-0.74	2.11082e-10	#N/A	#N/A
Ld1S_330602300	hypothetical protein	532	340	0.637	-0.652	1.04798e-07	#N/A	#N/A
Ld1S_330602400	Solute carrier proton,amino acid symporter, TRAMD3 or PAT1, putative	1535	1212	0.788	-0.344	4.55956e-05	#N/A	#N/A
Ld1S_330602500	hypothetical protein	431	287	0.663	-0.592	2.70683e-07	#N/A	#N/A
Ld1S_330602700	hypothetical protein	691	516	0.749	-0.417	8.29291e-05	#N/A	#N/A
Ld1S_330602800	glycosyl hydrolase-like protein	1669	1142	0.683	-0.549	1.3093e-07	#N/A	#N/A
Ld1S_330602900	kinesin K39, Cytoskeleton	1057	769	0.729	-0.455	5.92329e-05	#N/A	#N/A
Ld1S_330603000	MYND finger, putative	1202	858	0.713	-0.489	2.05185e-08	#N/A	#N/A
Ld1S_330603400	cell division cycle 45 CDC45, putative	1326	789	0.594	-0.752	3.09231e-15	6270	DNA replication initiation
Ld1S_330603500	hypothetical protein	996	737	0.738	-0.439	3.86564e-06	#N/A	#N/A
Ld1S_330603700	Rab-GTPase-TBC domain containing protein, putative	80	39	0.499	-1.004	6.99169e-05	#N/A	#N/A
Ld1S_330603800	ATP synthase regulation protein NCA2, putative	962	627	0.653	-0.616	2.78208e-12	#N/A	#N/A
Ld1S_330603900	Nucleoporin NUP59	1731	1076	0.621	-0.688	3.55285e-15	#N/A	#N/A
Ld1S_330604000	RNA editing 3p terminal uridylyl transferase 1, RNA processing and modification	405	291	0.718	-0.477	0.000279122	#N/A	#N/A
Ld1S_330604100	Golgi reassembly stacking protein GRASP homologue, putative	999	745	0.747	-0.421	0.000106129	7030	Golgi organization
Ld1S_330604200	heat shock protein, putative	10600	6991	0.658	-0.604	3.65223e-10	6457	protein folding
Ld1S_330604300	ras-like small GTPases, putative	709	520	0.735	-0.444	3.11633e-05	#N/A	#N/A
Ld1S_330604400	diphthamide biosynthesis enzyme Dph1,Dph2 domain containing protein, putative	1382	911	0.658	-0.603	4.42794e-13	17183	peptidyl-diphthamide biosynthetic process from peptidyl-histidine
Ld1S_330604500	MYND finger containing protein, putative	919	627	0.683	-0.55	1.02631e-09	#N/A	#N/A
Ld1S_330604600	hypothetical protein	1025	763	0.743	-0.429	3.61094e-07	#N/A	#N/A
Ld1S_330604800	hypothetical protein	1608	900	0.558	-0.843	4.21362e-24	#N/A	#N/A
Ld1S_330604900	Flagellum attachment zone protein 12	1140	762	0.668	-0.581	2.18067e-10	#N/A	#N/A
Ld1S_330605200	recombinase rad51, putative	1302	1039	0.8	-0.322	0.000109115	6281	DNA repair
Ld1S_330605400	Mitochondrial SSU ribosomal protein, putative	2044	1540	0.754	-0.406	1.18555e-07	43631	RNA polyadenylation
Ld1S_330605500	UDP-N-acetylglucosamine pyrophosphorylase, putative	798	567	0.708	-0.498	5.42794e-07	6011	UDP-glucose metabolic process
Ld1S_330605600	NUC173 domain containing protein, putative	3409	2034	0.596	-0.746	8.99503e-16	#N/A	#N/A
Ld1S_330605800	isocitrate dehydrogenase, putative	4340	2884	0.665	-0.589	4.37697e-08	6097	glyoxylate cycle
Ld1S_330605900	Unc104-like kinesin, putative	1870	1174	0.628	-0.671	2.65307e-11	7018	microtubule-based movement
Ld1S_330606000	metallo-peptidase, Clan MF, Family M17	1380	935	0.679	-0.559	1.40054e-07	6508	proteolysis
Ld1S_330606100	hypothetical protein	415	288	0.693	-0.529	0.000188618	#N/A	#N/A
Ld1S_330606200_pseudogene	Feline leukemia virus subgroup C cellular receptor, Intracellular trafficking, secretion, and vesicular transport	315	193	0.614	-0.704	2.89543e-06	#N/A	#N/A
Ld1S_330606300	hypothetical protein	1129	710	0.63	-0.667	1.07028e-12	#N/A	#N/A
Ld1S_330606400	enoyl-CoA hydratase,Enoyl-CoA isomerase,3- hydroxyacyl-CoA dehydrogenase, putative	1162	842	0.727	-0.46	5.32481e-07	6631	fatty acid metabolic process
Ld1S_330606500	Mitochondrial-processing peptidase subunit alpha	902	508	0.562	-0.832	2.7537e-15	30150	protein import into mitochondrial matrix
Ld1S_330606600	signal recognition particle receptor beta subunit, putative	1421	1166	0.819	-0.288	0.00185211	6614	SRP-dependent cotranslational protein targeting to membrane
Ld1S_330606700	dynein intermediate chain, putative	1390	988	0.71	-0.494	5.8237e-08	7018	microtubule-based movement
Ld1S_330606800	LIM domain containing protein, putative	963	635	0.66	-0.599	9.34523e-12	#N/A	#N/A
Ld1S_330606900	NEDD8 activating enzyme E1 subunit 1, Posttranslational modification, protein turnover, chaperones	748	555	0.74	-0.434	1.66584e-05	44145	#N/A
Ld1S_330607000	CCHC-type domain-containing protein	1070	604	0.566	-0.822	4.0472e-22	#N/A	#N/A
Ld1S_330607100	hypothetical protein	2135	1504	0.703	-0.509	1.8847e-08	#N/A	#N/A
Ld1S_330607200	hypothetical protein	701	474	0.674	-0.568	4.53549e-09	#N/A	#N/A
Ld1S_330607300	DNAJ family-like protein	681	515	0.754	-0.407	0.00137161	6457	protein folding
Ld1S_330607400	minichromosome maintenance MCM complex subunit, putative	2120	1669	0.788	-0.345	2.45318e-05	6270	DNA replication initiation
Ld1S_330607600	beta-ketoacyl synthase family protein, putative	611	386	0.632	-0.663	2.87778e-05	6633	fatty acid biosynthetic process
Ld1S_330607700	guide RNA associated protein 1, putative	1744	1211	0.695	-0.524	5.41001e-11	16556	mRNA modification
Ld1S_330607800	translation initiation factor IF-2, putative	14044	9014	0.643	-0.637	9.22228e-09	6413	translational initiation
Ld1S_330607900	Domain of unknown function DUF4520, putative	950	590	0.621	-0.687	1.1532e-09	#N/A	#N/A
Ld1S_330608000	hypothetical protein	1133	895	0.791	-0.339	5.4394e-05	#N/A	#N/A
Ld1S_330608100	ubiquitin-conjugating enzyme, putative	928	754	0.814	-0.297	0.00282904	6464	cellular protein modification process
Ld1S_330608300	GTP-binding protein, putative	2462	1890	0.768	-0.381	0.000428671	6414	translational elongation
Ld1S_330608400	hypothetical protein	2530	1906	0.753	-0.41	3.83482e-06	#N/A	#N/A
Ld1S_330608500	transcription elongation factor-like protein	1624	1164	0.718	-0.478	1.80112e-09	6351	transcription, DNA-templated
Ld1S_330608600	PWWP domain,TFIIS helical bundle-like domain containing protein, putative	1382	940	0.681	-0.554	4.39016e-10	#N/A	#N/A
Ld1S_330608700	cysteine peptidase, Clan CA, family C51, putative	152	80	0.516	-0.954	2.31325e-06	42401	#N/A
Ld1S_330608800	carbonic anhydrase-like protein, Inorganic ion transport and metabolism	3014	1873	0.621	-0.688	1.35485e-12	#N/A	#N/A
Ld1S_330608900	Tyrosine phosphatase family,Tyrosine phosphatase family C-terminal region, putative	1810	1534	0.849	-0.237	0.00212158	16311	dephosphorylation
Ld1S_330609100	hypothetical protein	1244	1030	0.83	-0.268	0.00240193	#N/A	#N/A
Ld1S_330609300	hypothetical protein	726	538	0.744	-0.427	0.00181497	#N/A	#N/A
Ld1S_330609400	hypothetical protein	2617	1745	0.667	-0.584	2.70187e-12	#N/A	#N/A
Ld1S_330610200	Present in the outer mitochondrial membrane proteome 22-2	764	1016	1.336	0.418	0.00356105	#N/A	#N/A
Ld1S_330610900	diffuse panbronchiolitis critical region 1, Function unknown	274	384	1.408	0.493	0.000501822	#N/A	#N/A
Ld1S_330611400	tyrosyl-DNA phosphodiesterase-like protein	934	742	0.798	-0.326	0.00055493	6281	DNA repair
Ld1S_330611500_pseudogene	46 kD virulence factor	553	394	0.713	-0.488	1.03357e-05	9405	pathogenesis
Ld1S_330611800	mitotubule-associated protein Gb4, Cytoskeleton	1267	930	0.735	-0.444	1.98124e-05	#N/A	#N/A
Ld1S_330611900	Holliday-junction resolvase-like of SPT6,SH2 domain containing protein, putative	3001	2142	0.713	-0.488	1.23053e-09	6139	nucleobase-containing compound metabolic process
Ld1S_330612000	hypothetical protein	845	709	0.836	-0.259	0.00463004	#N/A	#N/A
Ld1S_330612100	hypothetical protein	1409	1157	0.82	-0.286	0.00163648	#N/A	#N/A
Ld1S_330612300	hypothetical protein	1301	1000	0.768	-0.38	2.27069e-05	#N/A	#N/A
Ld1S_330612500	hypothetical protein	867	532	0.617	-0.697	2.01477e-10	#N/A	#N/A
Ld1S_330612600	hypothetical protein	914	736	0.805	-0.313	0.00482583	#N/A	#N/A
Ld1S_330613000	beta prime cop protein, putative	1804	1265	0.7	-0.514	9.45932e-09	6886	intracellular protein transport
Ld1S_330613400	h1 histone-like protein	2143	1711	0.798	-0.325	0.000483681	#N/A	#N/A
Ld1S_330613600	ABC transporter family-like protein	686	412	0.599	-0.738	2.7834e-11	30001	metal ion transport
Ld1S_330613700	fatty acid desaturase, putative	3115	2450	0.785	-0.349	0.000599761	6629	lipid metabolic process
Ld1S_340613800	short chain dehydrogenase, putative	3794	5485	1.444	0.53	5.58281e-07	#N/A	#N/A
Ld1S_340613900	Leucine-rich repeat protein, Function unknown	477	861	1.813	0.858	1.00947e-17	#N/A	#N/A
Ld1S_340614000_pseudogene	protein kinase, putative	1115	1525	1.373	0.457	7.74091e-09	6468	protein phosphorylation
Ld1S_340614100	DnaJ domain containing protein, putative	1328	1682	1.269	0.344	0.000116676	#N/A	#N/A
Ld1S_340614300	hypothetical protein	1333	1094	0.822	-0.284	0.00113924	#N/A	#N/A
Ld1S_340614400	ascorbate peroxidase, putative	1786	2276	1.272	0.347	0.00109472	42744	hydrogen peroxide catabolic process
Ld1S_340614800	PrimPol-like protein 2, putative	742	607	0.82	-0.286	0.00418489	10389	regulation of G2/M transition of mitotic cell cycle
Ld1S_340615000	adenylate kinase 2	941	1231	1.306	0.385	3.32036e-05	6139	nucleobase-containing compound metabolic process
Ld1S_340615700	hypothetical protein	752	598	0.796	-0.329	0.00389681	#N/A	#N/A
Ld1S_340615800	Domain of unknown function DUF1935, putative	1978	2942	1.487	0.572	2.13099e-08	#N/A	#N/A
Ld1S_340616100	emp24,gp25L,p24 family,GOLD, putative	2724	3897	1.434	0.52	7.9127e-08	#N/A	#N/A
Ld1S_340616900	WD domain, G-beta repeat, putative	1104	855	0.771	-0.375	1.6845e-05	6364	rRNA processing
Ld1S_340617100	hypothetical protein	1288	1810	1.404	0.49	1.59669e-05	#N/A	#N/A
Ld1S_340617500	DNA-directed RNA polymerase III subunit C1, putative	1616	1318	0.815	-0.296	0.00170568	6351	transcription, DNA-templated
Ld1S_340617700	hypothetical protein	1256	721	0.575	-0.799	2.37156e-12	#N/A	#N/A
Ld1S_340617800	hypothetical protein	1180	850	0.72	-0.473	2.2049e-06	#N/A	#N/A
Ld1S_340618000	hypothetical protein	2654	4079	1.537	0.62	6.52132e-21	#N/A	#N/A
Ld1S_340619100	Amastin surface glycoprotein, putative	260	409	1.576	0.656	3.34824e-09	#N/A	#N/A
Ld1S_340619500	Amastin surface glycoprotein, putative	108	179	1.672	0.741	3.25668e-06	#N/A	#N/A
Ld1S_340619800	amastin-like surface protein, putative	122	182	1.485	0.571	0.000596181	#N/A	#N/A
Ld1S_340620000	Amastin surface glycoprotein, putative	132	186	1.405	0.49	0.00238084	#N/A	#N/A
Ld1S_340620100	amastin-like surface protein, putative	97	159	1.646	0.719	4.68291e-05	#N/A	#N/A
Ld1S_340621000	hypothetical protein	628	789	1.257	0.33	0.00101737	#N/A	#N/A
Ld1S_340621200	Cysteine leucine rich protein	1019	1380	1.382	0.466	0.0075407	35690	cellular response to drug
Ld1S_340621500	hypothetical protein	1343	2054	1.53	0.613	4.10234e-07	#N/A	#N/A
Ld1S_340621800	enoyl-[acyl-carrier-protein] reductase, putative	782	945	1.207	0.271	0.00108549	55114	oxidation-reduction process
Ld1S_340622700_pseudogene	flagellar attachment zone protein, putative	1648	2101	1.276	0.352	0.00937875	60271	cilium assembly
Ld1S_340622900	Predicted membrane protein, putative	756	1127	1.498	0.583	1.68349e-06	#N/A	#N/A
Ld1S_340623200	Stage II sporulation protein E SpoIIE, putative	1735	2293	1.323	0.404	6.34945e-07	6470	protein dephosphorylation
Ld1S_340623300	CBF,Mak21 family, putative	311	209	0.669	-0.581	4.99316e-06	42254	ribosome biogenesis
Ld1S_340623900	serine,threonine-protein phosphatase PP1, putative;serine,threonine-protein phosphatase PP1, putative fragment	114	162	1.421	0.507	0.00644703	44145	#N/A
Ld1S_340624000	serine,threonine-protein phosphatase PP1, putative;serine,threonine-protein phosphatase PP1, putative fragment	46	71	1.551	0.633	0.00996364	44145	#N/A
Ld1S_340624300	25 Kd elongation factor 1-beta, putative	789	1089	1.381	0.466	6.09774e-08	6414	translational elongation
Ld1S_340624600	60S ribosomal protein L13a, putative fragment	3165	4861	1.536	0.619	2.04614e-05	6412	translation
Ld1S_340624700	hypothetical protein	732	463	0.632	-0.661	4.32474e-10	#N/A	#N/A
Ld1S_340624900	DNA-directed RNA polymerase subunit, putative	962	1170	1.221	0.288	0.00307879	6351	transcription, DNA-templated
Ld1S_340625700	amastin-like surface protein, putative	510	833	1.621	0.697	7.11799e-08	#N/A	#N/A
Ld1S_340626400	p-glycoprotein;ATP-binding cassette protein subfamily B, member 2, putative	2344	3223	1.38	0.465	3.39462e-06	55085	transmembrane transport
Ld1S_340627000	TPR repeat,SET domain containing protein, putative	677	521	0.769	-0.379	0.000484689	#N/A	#N/A
Ld1S_340627800	amastin-like surface protein, putative	449	605	1.341	0.423	0.000465261	#N/A	#N/A
Ld1S_340628700	hypothetical protein	800	1051	1.312	0.392	3.85555e-06	#N/A	#N/A
Ld1S_340629000	Enriched in surface-labeled proteome protein 11, putative	449	639	1.421	0.507	8.57086e-06	#N/A	#N/A
Ld1S_340629300	hypothetical protein	345	512	1.498	0.583	8.84354e-07	#N/A	#N/A
Ld1S_340629700	3p-5p exonuclease, putative	589	779	1.324	0.405	4.71265e-06	6139	nucleobase-containing compound metabolic process
Ld1S_340630100	Protein of unknown function DUF3595, putative	750	946	1.258	0.331	0.001086	55085	transmembrane transport
Ld1S_340631000	Nucleoporin NUP225	3283	2508	0.767	-0.384	9.21279e-06	#N/A	#N/A
Ld1S_340631100	EF hand containing protein, Signal transduction mechanisms	649	808	1.24	0.31	0.00243803	#N/A	#N/A
Ld1S_340631200	hypothetical protein	672	899	1.337	0.419	4.25196e-05	#N/A	#N/A
Ld1S_340632200	d-isomer specific 2-hydroxyacid dehydrogenase- protein	181	308	1.69	0.757	1.51693e-06	#N/A	#N/A
Ld1S_340632400	tyrosine phosphatase isoform, putative	732	985	1.349	0.432	6.34914e-07	6470	protein dephosphorylation
Ld1S_340632800	EAP30,Vps36 family, putative	757	992	1.316	0.396	4.14485e-06	71985	multivesicular body sorting pathway
Ld1S_340633300	p25-alpha, putative	1834	2414	1.32	0.401	0.00273062	#N/A	#N/A
Ld1S_340633400_pseudogene	p25-alpha, putative	503	315	0.626	-0.676	3.63957e-06	#N/A	#N/A
Ld1S_340633800_pseudogene	amastin-like surface protein, putative	191	268	1.4	0.485	5.22196e-05	#N/A	#N/A
Ld1S_340633900	amastin-like surface protein, putative	223	365	1.64	0.713	9.45932e-09	#N/A	#N/A
Ld1S_340634000_pseudogene	Amastin surface glycoprotein, putative	188	295	1.57	0.651	2.48383e-06	#N/A	#N/A
Ld1S_340634100	Amastin surface glycoprotein, putative	240	329	1.359	0.442	0.0030041	#N/A	#N/A
Ld1S_340635100	amastin-like surface protein, putative	241	379	1.568	0.648	6.45851e-07	#N/A	#N/A
Ld1S_340635200	Amastin surface glycoprotein, putative	382	617	1.605	0.683	1.08958e-12	#N/A	#N/A
Ld1S_340635300	tuzin-like protein	502	681	1.358	0.441	0.00218285	#N/A	#N/A
Ld1S_340635400	amastin-like surface protein, putative	193	347	1.799	0.847	1.17876e-09	#N/A	#N/A
Ld1S_340635500	Amastin surface glycoprotein, putative	229	321	1.401	0.486	0.000705259	#N/A	#N/A
Ld1S_340635600	Amastin surface glycoprotein, putative	162	298	1.826	0.869	4.53363e-12	#N/A	#N/A
Ld1S_340636100	amastin-like surface protein, putative fragment	116	213	1.845	0.883	1.32843e-08	#N/A	#N/A
Ld1S_340636200	Amastin surface glycoprotein, putative	224	309	1.361	0.445	0.000488231	#N/A	#N/A
Ld1S_340637000	pyroglutamyl-peptidase I, putative	923	1206	1.308	0.388	1.17347e-05	#N/A	#N/A
Ld1S_340637300	IQ calmodulin-binding motif containing protein, putative	1108	937	0.846	-0.242	0.00663801	#N/A	#N/A
Ld1S_340638000	protein kinase, putative	762	1028	1.348	0.431	1.20962e-05	6468	protein phosphorylation
Ld1S_340639300	hypothetical protein	162	219	1.359	0.443	0.00209771	#N/A	#N/A
Ld1S_340639400	hypothetical protein	398	515	1.297	0.376	0.00135084	#N/A	#N/A
Ld1S_340639800	Glycosyl hydrolase family 65 central catalytic domain,Glycosyl hydrolase family 65, C-terminal domain containing protein, putative	1115	948	0.848	-0.237	0.00846514	5975	carbohydrate metabolic process
Ld1S_340639900	Galactose oxidase, central domain containing protein, putative	1693	1313	0.774	-0.369	0.000356945	#N/A	#N/A
Ld1S_340640200	hypothetical protein	615	732	1.189	0.249	0.00897438	#N/A	#N/A
Ld1S_340640900	hypothetical protein	677	825	1.22	0.287	0.00421631	#N/A	#N/A
Ld1S_340641000	Uncharacterized conserved protein H4 DUF2046, putative	819	1072	1.304	0.383	0.000494238	#N/A	#N/A
Ld1S_340641900	Sec7 domain containing protein, putative	951	753	0.792	-0.336	0.000466211	32012	regulation of ARF protein signal transduction
Ld1S_340642300	hypothetical protein	372	513	1.38	0.464	7.65397e-05	#N/A	#N/A
Ld1S_340643400	dynein heavy chain, cytosolic, Cytoskeleton	868	648	0.746	-0.423	0.00192224	#N/A	#N/A
Ld1S_340645300	hypothetical protein	21	45	2.165	1.115	0.000466211	#N/A	#N/A
Ld1S_340645500	hypothetical protein	1035	1425	1.372	0.457	3.75635e-06	#N/A	#N/A
Ld1S_340645800	40S ribosomal protein S19 protein, putative	7598	10032	1.325	0.406	2.65072e-07	6412	translation
Ld1S_340646100	tuzin-like protein;tuzin, putative	893	1106	1.243	0.313	0.00752079	#N/A	#N/A
Ld1S_340647000	regulatory subunit of protein kinase a-like protein	2145	2713	1.264	0.338	0.00460253	16310	phosphorylation
Ld1S_340647400	hypothetical protein	1130	1397	1.234	0.303	0.000480248	#N/A	#N/A
Ld1S_340647900	ribosomal protein L3, putative fragment	449	705	1.573	0.653	0.000405884	6412	translation
Ld1S_340648100	hypothetical protein	710	940	1.326	0.407	0.000541532	#N/A	#N/A
Ld1S_340648200	hypothetical protein	285	355	1.248	0.319	0.00777436	#N/A	#N/A
Ld1S_340648400	EF-hand domain pair, putative	1418	1732	1.224	0.291	0.00602575	#N/A	#N/A
Ld1S_340648500	hypothetical protein	619	839	1.36	0.444	3.19166e-06	#N/A	#N/A
Ld1S_340648600	Nucleus and spindle associated protein 4, putative	698	1363	1.962	0.972	2.9885e-11	#N/A	#N/A
Ld1S_340648700	Nucleoside diphosphate kinase 3	1110	1489	1.345	0.427	1.4763e-05	6165	nucleoside diphosphate phosphorylation
Ld1S_340648900	hypothetical protein	659	529	0.803	-0.317	0.00465906	#N/A	#N/A
Ld1S_340650300	Present in the outer mitochondrial membrane proteome 28	376	692	1.851	0.889	1.37854e-09	#N/A	#N/A
Ld1S_340651100	family with sequence similarity 206, member A, Amino acid transport and metabolism	598	743	1.248	0.319	0.00331225	#N/A	#N/A
Ld1S_340651800	Domain of unknown function DUF4379, putative	973	1466	1.508	0.593	3.72389e-08	#N/A	#N/A
Ld1S_340652300	hypothetical protein	670	825	1.235	0.305	0.00310247	#N/A	#N/A
Ld1S_340652400	cytochrome p450-like protein	722	985	1.366	0.45	0.00198326	55114	oxidation-reduction process
Ld1S_340652700	D-Tyr-tRNATyr deacylase, putative	642	844	1.317	0.397	0.00321021	106074	aminoacyl-tRNA metabolism involved in translational fidelity
Ld1S_340652900	aldose 1-epimerase-like protein	1089	1585	1.451	0.537	1.0042e-07	5975	carbohydrate metabolic process
Ld1S_340653000	hypothetical protein	316	420	1.329	0.41	0.00131668	#N/A	#N/A
Ld1S_340653100	HECT-domain ubiquitin-transferase, putative	174	251	1.438	0.525	0.00395255	16567	protein ubiquitination
Ld1S_340653900	hypothetical protein	500	686	1.372	0.456	1.87881e-05	#N/A	#N/A
Ld1S_340654300	peroxisome biosynthesis protein-like protein	817	609	0.745	-0.425	3.8469e-06	6625	protein targeting to peroxisome
Ld1S_340654900	hypothetical protein	1289	2057	1.596	0.674	4.11892e-14	#N/A	#N/A
Ld1S_340655200	Ankyrin repeats 3 copies,Ankyrin repeats many copies, putative	1626	2010	1.237	0.307	7.28177e-05	#N/A	#N/A
Ld1S_340655800	Domain of unknown function DUF3336,Patatin-like phospholipase, putative	659	510	0.772	-0.374	0.000735328	6629	lipid metabolic process
Ld1S_340656100	hypothetical protein	114	222	1.927	0.946	1.31472e-07	#N/A	#N/A
Ld1S_340656700	inositol-pentakisphosphate 2-kinase, putative	877	1137	1.298	0.376	9.85159e-06	52746	inositol phosphorylation
Ld1S_340657700	hypothetical protein	783	604	0.77	-0.377	0.000929555	#N/A	#N/A
Ld1S_340658700	dynein heavy chain pseudogene, putative;Inner arm dynein 5-1;dynein heavy chain, putative;dynein heavy chain, cytosolic, putative	5807	7523	1.3	0.378	0.00396064	60285	cilium-dependent cell motility
Ld1S_340659000	cytochrome c oxidase assembly protein PET191, putative	927	1177	1.27	0.345	0.000211944	#N/A	#N/A
Ld1S_340659500	hypothetical protein	266	412	1.555	0.637	7.51075e-07	#N/A	#N/A
Ld1S_340659600	HECT-domain ubiquitin-transferase, putative	665	406	0.61	-0.713	1.71641e-09	16567	protein ubiquitination
Ld1S_340660000	Peptidase family C78, putative	971	1204	1.242	0.313	0.000805976	#N/A	#N/A
Ld1S_340660200	hypothetical protein	486	624	1.284	0.36	0.000115352	#N/A	#N/A
Ld1S_340661000	hypothetical protein	675	1024	1.518	0.602	1.27987e-08	#N/A	#N/A
Ld1S_340661800	Protein of unknown function DUF1193, putative	809	982	1.212	0.278	0.00707247	#N/A	#N/A
Ld1S_340662200	hypothetical protein	708	945	1.338	0.42	5.24293e-06	#N/A	#N/A
Ld1S_340662700	Cullin binding, putative	551	716	1.305	0.384	0.00051074	#N/A	#N/A
Ld1S_340662900	nucleolar protein family a, putative fragment	1356	1022	0.753	-0.41	0.00383691	1522	pseudouridine synthesis
Ld1S_340663100	coatomer alpha subunit, putative	1654	1376	0.835	-0.261	0.00386732	6886	intracellular protein transport
Ld1S_340663800	13 kDa deflagellation-inducible protein, putative	493	659	1.334	0.415	0.000421368	10608	posttranscriptional regulation of gene expression
Ld1S_340664100	hypothetical protein	692	845	1.222	0.289	0.00302238	#N/A	#N/A
Ld1S_340664400	1,2-Dihydroxy-3-keto-5-methylthiopentene dioxygenase, putative	2175	3540	1.628	0.704	4.70752e-17	55114	oxidation-reduction process
Ld1S_350664800	histone H4	457	628	1.382	0.467	0.0014438	#N/A	#N/A
Ld1S_350665600	hypothetical protein	763	1305	1.71	0.774	1.75893e-13	#N/A	#N/A
Ld1S_350666600	NLI interacting factor-like phosphatase, putative	882	718	0.813	-0.299	0.00152712	#N/A	#N/A
Ld1S_350666800	Protein of unknown function DUF1242, putative	455	585	1.285	0.362	0.00189558	#N/A	#N/A
Ld1S_350667100	60S ribosomal protein L30	13473	17003	1.263	0.337	0.00196371	6412	translation
Ld1S_350668300	enoyl-CoA hydratase,isomerase family protein, conserved	736	579	0.787	-0.346	0.00779686	8152	metabolic process
Ld1S_350668600	hypothetical protein	218	146	0.671	-0.575	0.000534544	#N/A	#N/A
Ld1S_350669100	Arrestin or S-antigen, N-terminal domain containing protein, putative	685	920	1.342	0.425	0.000235616	#N/A	#N/A
Ld1S_350669900	Leucine rich repeat,Leucine Rich repeat,Leucine Rich Repeat, putative	200	375	1.861	0.896	7.28848e-10	#N/A	#N/A
Ld1S_350670000	proteophosphoglycan 5	72	207	2.85	1.511	2.25596e-12	#N/A	#N/A
Ld1S_350670100	hypothetical protein	63	160	2.488	1.315	8.00837e-05	#N/A	#N/A
Ld1S_350670700	60S ribosomal protein L18a, putative	2632	3283	1.251	0.323	0.00995154	6412	translation
Ld1S_350672100	proteasome activator protein pa26, putative	2442	2959	1.21	0.275	0.00496143	61136	regulation of proteasomal protein catabolic process
Ld1S_350672700	hypothetical protein	699	935	1.336	0.418	2.31498e-05	#N/A	#N/A
Ld1S_350673000	NADH-dependent fumarate reductase-like protein;NADH-dependent fumarate reductase, putative	1359	1817	1.336	0.418	2.01821e-08	55114	oxidation-reduction process
Ld1S_350673400	hypothetical protein	812	1040	1.281	0.358	7.47978e-05	#N/A	#N/A
Ld1S_350673700	hypothetical protein	1839	2554	1.39	0.475	9.38202e-07	#N/A	#N/A
Ld1S_350674100	hypothetical protein	653	1135	1.74	0.799	5.11169e-14	10608	posttranscriptional regulation of gene expression
Ld1S_350674200	cell cycle sequence binding phosphoprotein RBP33, putative	1195	1607	1.344	0.426	5.08426e-05	22402	#N/A
Ld1S_350674400	aldose 1-epimerase, putative	702	1438	2.042	1.03	3.84317e-18	5975	carbohydrate metabolic process
Ld1S_350674500	hypothetical protein	101	222	2.19	1.131	9.83142e-10	#N/A	#N/A
Ld1S_350674600	aldose 1-epimerase, putative	1309	1813	1.389	0.474	0.000102568	5975	carbohydrate metabolic process
Ld1S_350674900	casein kinase I, putative;casein kinase, putative	1358	1797	1.326	0.407	0.000449669	6468	protein phosphorylation
Ld1S_350675100	zinc finger protein family member, putative	1012	1512	1.492	0.577	9.76633e-12	#N/A	#N/A
Ld1S_350675800	Rdx family, putative	784	968	1.234	0.304	0.00406242	#N/A	#N/A
Ld1S_350675900_pseudogene	Selenoprotein T, putative	1901	2492	1.313	0.393	5.45929e-07	#N/A	#N/A
Ld1S_350676000	oligosaccharyl transferase subunit, putative	1104	1348	1.219	0.286	0.0026683	#N/A	#N/A
Ld1S_350676300	oligosaccharyl transferase subunit, putative	1535	1993	1.301	0.379	9.48874e-06	#N/A	#N/A
Ld1S_350676400	rhodanese-like domain containing protein, putative	1209	1541	1.272	0.347	0.000271117	#N/A	#N/A
Ld1S_350676500	NADH-dependent fumarate reductase-like protein;NADH-dependent fumarate reductase, putative	3689	4933	1.339	0.421	2.33658e-05	17013	#N/A
Ld1S_350676600	NADH-dependent fumarate reductase-like protein;NADH-dependent fumarate reductase, putative	312	450	1.442	0.528	3.89267e-06	17013	#N/A
Ld1S_350676700	pre-mRNA splicing factor ATP-dependent RNA helicase, putative	751	1012	1.356	0.439	0.00174395	8380	RNA splicing
Ld1S_350676800	Degradation arginine-rich protein for mis-folding, putative	1622	1964	1.212	0.277	0.00638727	#N/A	#N/A
Ld1S_350677200	hypothetical protein	2180	2681	1.229	0.297	0.00427337	#N/A	#N/A
Ld1S_350677700	hypothetical protein	976	1174	1.201	0.264	0.00046814	#N/A	#N/A
Ld1S_350678100_pseudogene	thioredoxin, putative	2483	2903	1.169	0.225	0.00547218	45454	cell redox homeostasis
Ld1S_350678600	mitochondrial processing peptidase, beta subunit, putative	5884	5168	0.878	-0.188	0.00588822	6508	proteolysis
Ld1S_350679100	60S ribosomal protein L2, putative fragment	637	849	1.329	0.411	0.00189701	6412	translation
Ld1S_350679300	hypothetical protein	3418	4294	1.258	0.331	0.000488962	#N/A	#N/A
Ld1S_350679700	hypothetical protein	1189	1613	1.36	0.444	2.89922e-07	#N/A	#N/A
Ld1S_350680600	hypothetical protein	979	1448	1.478	0.563	2.70683e-07	#N/A	#N/A
Ld1S_350680900	Concanavalin A-like lectin,glucanases superfamily, putative	1181	1432	1.213	0.279	0.00154968	#N/A	#N/A
Ld1S_350681400	60S ribosomal protein L26, putative fragment	5818	8617	1.481	0.567	0.000352591	6412	translation
Ld1S_350681700	RNA re-capping enzyme, cytoplasmic, putative	273	171	0.628	-0.671	2.2857e-06	36260	#N/A
Ld1S_350681800	cyclophilin 14, putative	802	633	0.791	-0.339	0.00199545	413	protein peptidyl-prolyl isomerization
Ld1S_350682100	dynein-associated roadblock protein-like protein	715	1140	1.595	0.674	1.43245e-11	7018	microtubule-based movement
Ld1S_350682200	hypothetical protein	795	1062	1.339	0.421	2.74848e-05	#N/A	#N/A
Ld1S_350682300	proteasome complex subunit Rpn13 ubiquitin receptor, putative	1432	1982	1.384	0.469	1.72124e-05	#N/A	#N/A
Ld1S_350683900	60S ribosomal protein L36, putative	8639	10929	1.266	0.34	0.00971932	6412	translation
Ld1S_350684500	ubx domain containing protein, putative	424	324	0.766	-0.385	0.000884089	#N/A	#N/A
Ld1S_350684700	U3 small nucleolar RNA-associated protein 6, putative	813	437	0.535	-0.902	1.91129e-21	462	maturation of SSU-rRNA from tricistronic rRNA transcript (SSU-rRNA, 5.8S rRNA, LSU-rRNA)
Ld1S_350684800	hypothetical protein	1030	754	0.731	-0.452	3.60603e-06	#N/A	#N/A
Ld1S_350685300	60S ribosomal protein L32	10256	14018	1.368	0.452	9.29401e-05	6412	translation
Ld1S_350686400	triglyceride lipase activity, Function unknown	846	707	0.834	-0.261	0.00892456	6629	lipid metabolic process
Ld1S_350687200	kinetoplastid membrane protein-11	2847	3410	1.199	0.261	0.00211782	32053	ciliary basal body organization
Ld1S_350687600	hypothetical protein	1583	1221	0.773	-0.372	0.000275764	6914	autophagy
Ld1S_350687800	ATP-dependent RNA helicase-like protein	1493	1197	0.805	-0.313	0.00162115	#N/A	#N/A
Ld1S_350688300	protein kinase, putative	1264	1743	1.384	0.469	4.83998e-05	6468	protein phosphorylation
Ld1S_350688500	ribonuclease, putative	892	1107	1.24	0.31	0.000108703	#N/A	#N/A
Ld1S_350688900	hypothetical protein	315	393	1.252	0.325	0.00657227	#N/A	#N/A
Ld1S_350689200	ubiquitin hydrolase, putative	571	421	0.738	-0.438	0.00356195	6511	ubiquitin-dependent protein catabolic process
Ld1S_350689700	hypothetical protein	512	399	0.786	-0.347	0.00509268	#N/A	#N/A
Ld1S_350689800	Nop53 60S ribosomal biogenesis, putative	632	501	0.794	-0.333	0.00238261	#N/A	#N/A
Ld1S_350689900	USO1 vesicle docking protein homolog yeast, Intracellular trafficking, secretion, and vesicular transport	1348	887	0.659	-0.602	2.48895e-10	#N/A	#N/A
Ld1S_350690300	hypothetical protein	1030	1458	1.424	0.51	7.08791e-07	#N/A	#N/A
Ld1S_350690400	hypothetical protein	692	899	1.301	0.379	8.10497e-06	#N/A	#N/A
Ld1S_350691000	hypothetical protein	76	144	1.89	0.919	3.69351e-07	#N/A	#N/A
Ld1S_350691900	btb,poz domain containing protein, putative	546	407	0.746	-0.423	0.000739166	51260	protein homooligomerization
Ld1S_350692300	hypothetical protein	900	1484	1.647	0.72	4.19022e-11	#N/A	#N/A
Ld1S_350693200	transporter, putative	1080	1431	1.327	0.408	2.9281e-06	55085	transmembrane transport
Ld1S_350693900	Sybindin-like family, putative	320	421	1.316	0.396	0.00085521	16192	vesicle-mediated transport
Ld1S_350694200	dynein light chain, putative	789	991	1.263	0.337	0.00814103	7018	microtubule-based movement
Ld1S_350694700	denn domain-containing protein	751	618	0.82	-0.287	0.00844802	#N/A	#N/A
Ld1S_350695400	prenyl protein specific carboxyl methyltransferase, putative	1026	1342	1.307	0.387	3.22776e-05	6481	C-terminal protein methylation
Ld1S_350696100	ATP-dependent RNA helicase HEL67;ATP-dependent RNA helicase, putative	6710	5162	0.765	-0.387	0.00615605	#N/A	#N/A
Ld1S_350696900	protein kinase, putative	500	659	1.325	0.406	0.00475974	6468	protein phosphorylation
Ld1S_350697600	hypothetical protein	1757	2109	1.199	0.262	0.00109498	#N/A	#N/A
Ld1S_350697900	hypothetical protein	921	1114	1.207	0.272	0.00508647	#N/A	#N/A
Ld1S_350698100	60S ribosomal subunit protein L31, putative	3619	5212	1.463	0.549	9.80385e-06	6412	translation
Ld1S_350698200	WD domain, G-beta repeat, putative	2179	2609	1.199	0.262	0.000745527	#N/A	#N/A
Ld1S_350698600	6-phosphogluconate dehydrogenase, decarboxylating, putative	2115	3006	1.42	0.506	7.98223e-07	6098	pentose-phosphate shunt
Ld1S_350698800	Putative death-receptor fusion protein DUF2428, putative	2448	1589	0.65	-0.623	2.41904e-15	#N/A	#N/A
Ld1S_350699800	peroxidase, putative	814	602	0.737	-0.441	6.52481e-05	6979	response to oxidative stress
Ld1S_350700400_pseudogene	NLI interacting factor-like phosphatase, putative	63	111	1.749	0.806	2.76788e-05	#N/A	#N/A
Ld1S_350700700	hypothetical protein	1068	901	0.842	-0.248	0.00467002	#N/A	#N/A
Ld1S_350703000	60S ribosomal protein L27A,L29, putative	2876	4938	1.71	0.774	0.00611398	6412	translation
Ld1S_350703600	proteasome beta 2 subunit, putative	1483	1802	1.215	0.282	0.00135944	6508	proteolysis
Ld1S_350704100	calmodulin-like protein	908	1371	1.512	0.597	4.24734e-07	#N/A	#N/A
Ld1S_350704300_pseudogene	PFPI,DJ-1-like protein, putative	76	154	2.011	1.008	5.98253e-09	#N/A	#N/A
Ld1S_350704400	hypothetical protein	2292	2989	1.306	0.385	5.83932e-06	#N/A	#N/A
Ld1S_350704500	Sperm-tail PG-rich repeat, putative	732	1025	1.401	0.486	2.52054e-09	#N/A	#N/A
Ld1S_350704900	protein kinase A catalytic subunit isoform 1 fragment;protein kinase A catalytic subunit isoform 2 fragment	81	138	1.731	0.792	3.83001e-05	6468	protein phosphorylation
Ld1S_350705200	mitochondrial carrier protein, putative	424	582	1.379	0.464	3.3521e-05	55085	transmembrane transport
Ld1S_350705400	protein kinase A catalytic subunit isoform 1 fragment;protein kinase A catalytic subunit isoform 2 fragment	308	484	1.573	0.654	9.09197e-06	6468	protein phosphorylation
Ld1S_350705500	Bem46-like serine peptidase	712	889	1.247	0.319	0.00185032	#N/A	#N/A
Ld1S_350705700	chaperone protein DNAj, putative	1107	1564	1.413	0.499	3.86123e-11	6457	protein folding
Ld1S_350705900	kinetoplastid kinetochore protein 3, putative	1017	840	0.826	-0.276	0.00363642	8283	cell population proliferation
Ld1S_350706000	Regulatory subunit of type II PKA R-subunit, putative	1635	2215	1.352	0.435	5.18983e-08	#N/A	#N/A
Ld1S_350706100	Tetratricopeptide repeat, putative	954	771	0.808	-0.308	0.00370756	#N/A	#N/A
Ld1S_350706300	Splicing factor 3B subunit 10 SF3b10, putative	452	579	1.283	0.359	0.00430241	#N/A	#N/A
Ld1S_350706900	hypothetical protein	717	877	1.222	0.289	0.00340466	#N/A	#N/A
Ld1S_350707200	RNA polymerase III RPC4, putative	314	216	0.692	-0.531	0.000160246	6383	transcription by RNA polymerase III
Ld1S_350707400	hypothetical protein	1153	1405	1.221	0.288	0.000828142	70072	vacuolar proton-transporting V-type ATPase complex assembly
Ld1S_350707500_pseudogene	hypothetical protein	176	516	2.928	1.55	5.9625e-38	#N/A	#N/A
Ld1S_350707600	hypothetical protein	201	317	1.576	0.656	1.20726e-05	#N/A	#N/A
Ld1S_350707700	hypothetical protein	127	188	1.49	0.576	0.000477958	#N/A	#N/A
Ld1S_350708200	Present in the outer mitochondrial membrane proteome 6	644	462	0.712	-0.491	1.9909e-05	#N/A	#N/A
Ld1S_350708900	hypothetical protein	782	1448	1.859	0.894	1.27312e-21	#N/A	#N/A
Ld1S_350709000	PGAP1-like protein, putative	1770	2235	1.263	0.337	8.31771e-06	#N/A	#N/A
Ld1S_350709200	Zinc-binding domain containing protein, putative	943	1241	1.318	0.398	0.00496448	#N/A	#N/A
Ld1S_350710100	sm-f snRNP core complex protein, putative	728	945	1.3	0.379	0.000187477	387	spliceosomal snRNP assembly
Ld1S_350710600	hypothetical protein	728	892	1.23	0.299	0.00140576	#N/A	#N/A
Ld1S_350711000	SET, Function unknown	2125	1664	0.785	-0.349	1.49082e-05	34968	histone lysine methylation
Ld1S_350711100	PHD-like zinc-binding domain containing protein, putative	676	902	1.335	0.417	1.6292e-06	#N/A	#N/A
Ld1S_350711500	hypothetical protein	1033	1397	1.35	0.433	2.05818e-07	#N/A	#N/A
Ld1S_350711800	chaperone protein DnaJ, putative	1786	2288	1.282	0.358	5.10597e-05	31204	posttranslational protein targeting to membrane, translocation
Ld1S_350711900	hypothetical protein	684	970	1.424	0.51	7.19204e-06	#N/A	#N/A
Ld1S_350712300	ATP-binding cassette protein subfamily F, member 2, Function unknown	342	466	1.364	0.448	0.000691755	#N/A	#N/A
Ld1S_350712400	PACRGB	1080	1478	1.371	0.455	7.09284e-06	60285	cilium-dependent cell motility
Ld1S_350712600	Hsp70 protein, putative	1568	1303	0.832	-0.266	0.00414488	6457	protein folding
Ld1S_350712700	glycine cleavage system H protein, putative	1699	2311	1.362	0.446	2.15071e-05	10608	posttranscriptional regulation of gene expression
Ld1S_350712800	glyceraldehyde-3-phosphate dehydrogenase-like protein	1056	1475	1.4	0.485	6.40811e-07	55114	oxidation-reduction process
Ld1S_350712900	hypothetical protein	414	577	1.394	0.48	3.56038e-05	#N/A	#N/A
Ld1S_350713000	peptidyl-prolyl cis-trans isomerase cyclophilin- 40, putative	3706	4786	1.293	0.37	4.07127e-06	413	protein peptidyl-prolyl isomerization
Ld1S_350713300	AMP deaminase, putative;adenosine monophosphate deaminase, putative	1513	1848	1.22	0.287	0.00881321	32264	IMP salvage
Ld1S_350713500	Histidine phosphatase superfamily branch 1, putative	924	1285	1.389	0.474	4.93206e-07	#N/A	#N/A
Ld1S_350713800	proteasome alpha 1 subunit, putative	1144	1408	1.228	0.296	0.00332655	6508	proteolysis
Ld1S_350714300	hypothetical protein	531	723	1.367	0.451	6.01114e-05	#N/A	#N/A
Ld1S_350714800	diffuse panbronchiolitis critical region 1, Function unknown	312	220	0.707	-0.5	0.000537709	#N/A	#N/A
Ld1S_350715300	protein kinase, putative	281	398	1.418	0.504	0.00466115	6468	protein phosphorylation
Ld1S_350716000	hypothetical protein	449	610	1.361	0.445	0.000138408	#N/A	#N/A
Ld1S_350716600	methyltransferase like 13, Amino acid transport and metabolism	562	854	1.525	0.609	1.74029e-06	#N/A	#N/A
Ld1S_350716900	hypothetical protein	542	709	1.304	0.383	7.24606e-06	#N/A	#N/A
Ld1S_350717200	folate,biopterin transporter, putative	252	346	1.371	0.455	0.00118153	6468	protein phosphorylation
Ld1S_350717700	hypothetical protein	795	951	1.199	0.262	0.00582808	#N/A	#N/A
Ld1S_350717800	glycosyl transferase, putative	1055	1349	1.281	0.358	2.27792e-06	6490	oligosaccharide-lipid intermediate biosynthetic process
Ld1S_350717900	Homeobox associated leucine zipper, putative	658	935	1.427	0.513	4.35833e-07	6355	regulation of transcription, DNA-templated
Ld1S_350718400	GTP-binding protein, putative;developmentally regulated GTP-binding protein 1, putative	1004	1235	1.234	0.303	0.00139484	6412	translation
Ld1S_350718600	isopentenyl-diphosphate delta-isomerase type II, putative	1651	2058	1.247	0.318	5.47807e-05	8299	isoprenoid biosynthetic process
Ld1S_350718700	Dynein heavy chain and region D6 of dynein motor,Ankyrin repeats 3 copies, putative	1109	1584	1.429	0.515	5.82262e-09	7018	microtubule-based movement
Ld1S_360719400	histone H4	533	799	1.504	0.589	1.50448e-05	#N/A	#N/A
Ld1S_360720300	DNA damage repair protein, putative	1001	1234	1.229	0.297	0.000484689	6281	DNA repair
Ld1S_360721700	dolicholphosphate-mannose synthase	1248	1608	1.293	0.371	8.65353e-06	6486	protein glycosylation
Ld1S_360721800	peptidyl-prolyl cis-trans isomerase, putative	1391	1959	1.409	0.495	2.45627e-12	413	protein peptidyl-prolyl isomerization
Ld1S_360721900	Afadin- and alpha -actinin-Binding, putative	914	1435	1.57	0.651	1.21576e-14	#N/A	#N/A
Ld1S_360722000	eukaryotic translation initiation factor 3 subunit l	3459	2735	0.791	-0.339	7.03502e-05	6413	translational initiation
Ld1S_360724000	hypothetical protein	962	774	0.802	-0.318	0.00105682	#N/A	#N/A
Ld1S_360724700	mitochondrial carrier protein, putative	507	727	1.44	0.526	0.00022727	55085	transmembrane transport
Ld1S_360724800	hypothetical protein	803	993	1.239	0.31	0.00162369	#N/A	#N/A
Ld1S_360724900	protein phosphatase 2C-like protein	1603	2048	1.28	0.356	0.000147328	6470	protein dephosphorylation
Ld1S_360725000	small nuclear ribonucleaoprotein, putative	422	673	1.603	0.68	1.29398e-07	380	alternative mRNA splicing, via spliceosome
Ld1S_360725100	hypothetical protein	1611	2102	1.307	0.386	6.76877e-06	#N/A	#N/A
Ld1S_360725200	ubiquitin-like protein, putative	1360	1620	1.191	0.252	0.006497	6260	DNA replication
Ld1S_360725300	cdc2-related kinase 3, putative	1139	1440	1.266	0.34	0.000157874	6468	protein phosphorylation
Ld1S_360725500	Elongation factor G1, mitochondrial, putative	1432	1156	0.807	-0.309	0.00119442	6119	oxidative phosphorylation
Ld1S_360725600	WD domain, G-beta repeat, putative	91	137	1.517	0.601	0.00114183	#N/A	#N/A
Ld1S_360726600	EamA-like transporter family, putative	813	1101	1.355	0.439	0.00051552	55085	transmembrane transport
Ld1S_360727200	zinc finger protein family member, putative	22	46	2.043	1.031	0.00221615	10608	posttranscriptional regulation of gene expression
Ld1S_360727300	zinc finger protein family member, putative	172	299	1.75	0.807	5.10422e-05	#N/A	#N/A
Ld1S_360727500	TPR-repeat-containing chaperone protein DNAJ, putative	697	577	0.824	-0.279	0.00930927	6457	protein folding
Ld1S_360727800	zinc transporter-like protein, Inorganic ion transport and metabolism	105	68	0.639	-0.647	0.00505973	#N/A	#N/A
Ld1S_360728300	cAMP binding protein, putative	1227	905	0.737	-0.441	1.44158e-05	#N/A	#N/A
Ld1S_360728500	Kinesin family member, Cytoskeleton	815	570	0.696	-0.522	5.78741e-06	#N/A	#N/A
Ld1S_360728800	NifU-like domain containing protein, putative	893	1207	1.353	0.436	2.43625e-05	16226	iron-sulfur cluster assembly
Ld1S_360728900	Eukaryotic translation initiation factor 6 eIF- 6, putative	679	459	0.676	-0.565	2.56565e-05	6412	translation
Ld1S_360729200	RNA editing complex protein MP67	1074	1339	1.247	0.319	0.000242448	6396	RNA processing
Ld1S_360729700	hypothetical protein	1147	846	0.739	-0.436	0.000282933	#N/A	#N/A
Ld1S_360729800	hypothetical protein	1594	2232	1.402	0.487	5.46566e-10	#N/A	#N/A
Ld1S_360730200	hypothetical protein	2639	3144	1.19	0.251	0.00446976	#N/A	#N/A
Ld1S_360730300	hypothetical protein	3908	5111	1.308	0.387	7.33715e-08	#N/A	#N/A
Ld1S_360730700	ISWI complex protein	1560	1330	0.85	-0.234	0.00990962	6338	chromatin remodeling
Ld1S_360730900	hypothetical protein	1560	2093	1.343	0.426	5.94608e-08	#N/A	#N/A
Ld1S_360731000	hypothetical protein	375	548	1.466	0.552	5.92399e-07	#N/A	#N/A
Ld1S_360731200_pseudogene	HORMA domain containing protein, putative	339	441	1.309	0.388	0.00259007	#N/A	#N/A
Ld1S_360731700	AmmeMemoRadiSam system protein B, putative	901	1152	1.28	0.357	0.00010746	#N/A	#N/A
Ld1S_360732300	hypothetical protein	919	1215	1.322	0.403	0.000123332	#N/A	#N/A
Ld1S_360732500	hypothetical protein	836	651	0.776	-0.365	0.000494238	#N/A	#N/A
Ld1S_360732600	40S ribosomal protein S9, putative	2628	1600	0.607	-0.72	6.66259e-06	6412	translation
Ld1S_360732700	fructose-1,6-bisphosphate aldolase	17093	26966	1.575	0.655	1.32327e-18	6096	glycolytic process
Ld1S_360732800	hypothetical protein	2932	4710	1.608	0.686	5.11497e-12	#N/A	#N/A
Ld1S_360732900_pseudogene	hypothetical protein	979	1181	1.208	0.273	0.00717237	#N/A	#N/A
Ld1S_360733300	heat shock protein, putative	801	618	0.771	-0.375	0.00323654	6457	protein folding
Ld1S_360733500	PolyADP-ribose polymerase and DNA-Ligase Zn-finger region,Zinc-finger CX5CX6HX5H motif containing protein, putative	1146	1444	1.258	0.331	4.23831e-06	#N/A	#N/A
Ld1S_360734300	hypothetical protein	1102	925	0.838	-0.256	0.00294872	#N/A	#N/A
Ld1S_360734600_pseudogene	predicted RanGDP binding protein	1267	1003	0.79	-0.34	2.94334e-05	#N/A	#N/A
Ld1S_360735000	hypothetical protein	503	674	1.338	0.42	0.00158105	#N/A	#N/A
Ld1S_360735500	hypothetical protein	1110	864	0.78	-0.359	4.46718e-05	#N/A	#N/A
Ld1S_360735700	serine,threonine protein kinase, putative	519	979	1.894	0.922	4.80719e-13	6468	protein phosphorylation
Ld1S_360735800	serine,threonine protein kinase, putative	290	431	1.472	0.558	0.000418032	6468	protein phosphorylation
Ld1S_360735900_pseudogene	engulfment and cell motility domain 2, putative	1458	1864	1.282	0.358	0.000130143	43547	positive regulation of GTPase activity
Ld1S_360736500	Golgi reassembly stacking protein GRASP homologue, Intracellular trafficking, secretion, and vesicular transport	791	1053	1.338	0.42	5.10422e-05	#N/A	#N/A
Ld1S_360736600	proteasome subunit alpha type-1, putative	2102	2904	1.383	0.468	1.68372e-09	6508	proteolysis
Ld1S_360736800	universal minicircle sequence binding protein fragment;universal minicircle sequence binding protein, putative	1542	1220	0.792	-0.337	0.00323907	#N/A	#N/A
Ld1S_360737200	proteasome subunit beta type-5, putative	1610	1966	1.221	0.288	0.00294182	6508	proteolysis
Ld1S_360737700	hypothetical protein	478	357	0.748	-0.42	8.04073e-05	#N/A	#N/A
Ld1S_360737800	phosphatidylinositolN-acetylglucosaminyltransfe ra sesubunit c, putative	393	310	0.789	-0.343	0.00604905	6506	GPI anchor biosynthetic process
Ld1S_360738600	5p-3p exoribonuclease D, putative	1143	931	0.813	-0.298	0.00175872	6396	RNA processing
Ld1S_360739100	DEAD box RNA helicase, putative	1022	715	0.7	-0.514	2.50541e-09	#N/A	#N/A
Ld1S_360739500	CBF,Mak21 family, putative	690	475	0.688	-0.54	7.40205e-08	#N/A	#N/A
Ld1S_360739700	kinetoplastid kinetochore protein 1, putative	1516	1165	0.769	-0.379	0.00371313	7059	chromosome segregation
Ld1S_360740100	60S ribosomal protein L37a;60S ribosomal protein L37a, putative	6341	8372	1.32	0.4	0.00294634	6412	translation
Ld1S_360740600	phosphomannomutase, putative	2668	4424	1.664	0.734	1.38005e-11	19307	#N/A
Ld1S_360740700	2OG-FeII oxygenase superfamily, putative	595	774	1.305	0.384	0.000220152	10608	posttranscriptional regulation of gene expression
Ld1S_360740900	hypothetical protein	196	300	1.547	0.63	7.87056e-07	#N/A	#N/A
Ld1S_360741200	hypothetical protein	828	622	0.752	-0.412	1.70173e-05	#N/A	#N/A
Ld1S_360741300	hypothetical protein	649	931	1.435	0.521	2.42492e-06	#N/A	#N/A
Ld1S_360742000	TPR repeat,Tetratricopeptide repeat, putative	543	430	0.791	-0.339	0.00505973	#N/A	#N/A
Ld1S_360742600_pseudogene	hypothetical protein	795	616	0.774	-0.369	7.60572e-05	#N/A	#N/A
Ld1S_360742900	transmembrane emp24 domain-containing protein	706	918	1.297	0.375	0.00519954	10608	posttranscriptional regulation of gene expression
Ld1S_360743000	dynein light chain, putative	662	875	1.327	0.408	0.000548082	7017	microtubule-based process
Ld1S_360743500	Plasma-membrane choline transporter, putative	1934	2398	1.238	0.308	0.00193723	#N/A	#N/A
Ld1S_360744000	guanylate kinase-like protein	254	192	0.754	-0.408	0.00930927	16310	phosphorylation
Ld1S_360744300	protein kinase, putative	88	368	4.246	2.086	1.4848e-10	6468	protein phosphorylation
Ld1S_360744800	short-chain dehydrogenase, putative	656	838	1.281	0.357	0.000157002	#N/A	#N/A
Ld1S_360744900	glyceraldehyde 3-phosphate dehydrogenase, cytosolic	1385	2247	1.621	0.697	3.7817e-18	6006	glucose metabolic process
Ld1S_360745200	hypothetical protein	824	1256	1.523	0.607	1.61343e-08	#N/A	#N/A
Ld1S_360745300	hypothetical protein	382	492	1.289	0.366	0.00230704	#N/A	#N/A
Ld1S_360745500	sterol 24-c-methyltransferase, putative	108	186	1.723	0.785	0.00112945	6694	steroid biosynthetic process
Ld1S_360745700	hypothetical protein	586	785	1.338	0.42	0.000158866	#N/A	#N/A
Ld1S_360746800	Nucleoporin NUP96	1454	1045	0.719	-0.476	1.03225e-06	6913	nucleocytoplasmic transport
Ld1S_360747000	ATP-dependent DEAD,H RNA helicase, putative	497	329	0.661	-0.597	5.56407e-07	#N/A	#N/A
Ld1S_360747300	hypothetical protein	387	264	0.683	-0.549	2.43113e-05	#N/A	#N/A
Ld1S_360748200	folylpolyglutamate synthetase	777	998	1.283	0.359	0.000541532	9058	biosynthetic process
Ld1S_360749000	Pentapeptide repeats 9 copies, putative	571	685	1.196	0.258	0.00896974	#N/A	#N/A
Ld1S_360749300	mitochondrial ATP-dependent zinc metallopeptidase, putative	1293	992	0.768	-0.381	0.000567131	6508	proteolysis
Ld1S_360749500	D-tyrosyl-tRNA deacylase, putative	343	444	1.295	0.372	0.00156351	6399	tRNA metabolic process
Ld1S_360750700	Paraflagellar rod component Par4, Function unknown	319	447	1.401	0.486	0.000221164	#N/A	#N/A
Ld1S_360751700	phosphatidylinositol 3- and 4-kinase, putative	3379	4151	1.233	0.302	0.00719252	6303	double-strand break repair via nonhomologous end joining
Ld1S_360751900	hypothetical protein	290	377	1.301	0.38	0.00879205	#N/A	#N/A
Ld1S_360752400	ATP-dependent RNA helicase, putative	1190	790	0.662	-0.596	1.17754e-11	6364	rRNA processing
Ld1S_360752900	pre-mRNA branch site protein p14, putative	523	805	1.545	0.628	5.16703e-06	6396	RNA processing
Ld1S_360753400	hypothetical protein	2088	2451	1.174	0.232	0.00475638	10608	posttranscriptional regulation of gene expression
Ld1S_360753500	ATP synthase, putative	1571	1940	1.239	0.309	0.00029287	1902600	proton transmembrane transport
Ld1S_360753700	hypothetical protein	748	924	1.238	0.308	0.00147746	#N/A	#N/A
Ld1S_360755500	60S ribosomal protein L22, putative	3294	3936	1.198	0.261	0.00751857	6412	translation
Ld1S_360755800	hypothetical protein	335	432	1.297	0.375	0.0058487	#N/A	#N/A
Ld1S_360756800	hypothetical protein	948	1151	1.214	0.28	0.00111411	#N/A	#N/A
Ld1S_360757100	short chain dehydrogenase-like protein	772	929	1.203	0.267	0.00421712	10608	posttranscriptional regulation of gene expression
Ld1S_360758100	hypothetical protein	405	507	1.256	0.329	0.00472372	#N/A	#N/A
Ld1S_360758200	NADH-ubiquinone oxidoreductase complex I subunit, putative	567	677	1.196	0.258	0.00770647	6120	mitochondrial electron transport, NADH to ubiquinone
Ld1S_360758900	cysteine synthase	1922	2609	1.354	0.437	1.2211e-08	6535	cysteine biosynthetic process from serine
Ld1S_360759200	EF-hand domain pair, putative	7434	11257	1.514	0.598	1.07369e-06	#N/A	#N/A
Ld1S_360759300	ATP-binding cassette protein subfamily G, member 5, Secondary metabolites biosynthesis, transport and catabolism	138	238	1.73	0.791	4.68288e-06	#N/A	#N/A
Ld1S_360759700	Protein of unknown function DUF1619, putative	1608	2266	1.409	0.495	4.0997e-08	#N/A	#N/A
Ld1S_360759800	NUDIX hydrolase 3, putative	259	397	1.538	0.621	1.40538e-06	31087	deadenylation-independent decapping of nuclear-transcribed mRNA
Ld1S_360759900	hypothetical protein	487	707	1.445	0.531	3.33809e-08	#N/A	#N/A
Ld1S_360760000	calmodulin, putative	720	1016	1.411	0.497	1.15633e-05	#N/A	#N/A
Ld1S_360761000	transcription factor BTF3, putative	7294	9289	1.274	0.349	0.000514846	40010	positive regulation of growth rate
Ld1S_360761300_pseudogene	aminomethyltransferase, mitochondrial, putative	229	428	1.864	0.898	2.17392e-10	6546	glycine catabolic process
Ld1S_360762100	eukaryotic translation initiation factor 3 subunit, putative	2547	2043	0.803	-0.317	0.00305035	6446	regulation of translational initiation
Ld1S_360762300	hypothetical protein	879	1149	1.309	0.389	0.000163434	#N/A	#N/A
Ld1S_360763500	hypothetical protein	805	974	1.21	0.276	0.00430128	55114	oxidation-reduction process
Ld1S_360763900	hypothetical protein	2034	2432	1.196	0.259	0.00155322	#N/A	#N/A
Ld1S_360764700	hypothetical protein	417	314	0.75	-0.416	0.00383084	#N/A	#N/A
Ld1S_360764900	Amastin surface glycoprotein, putative	103	187	1.821	0.865	1.6235e-06	#N/A	#N/A
Ld1S_360765100	hypothetical protein	1191	1457	1.223	0.29	0.00181782	#N/A	#N/A
Ld1S_360765200	hypothetical protein	697	842	1.214	0.279	0.00318726	#N/A	#N/A
Ld1S_360765300	oxidoreductase, putative	2216	2742	1.237	0.307	0.00354466	55114	oxidation-reduction process
Ld1S_360765400	UDP-N-acetylglucosamine--dolichyl-phosphaten-ac et ylglucosaminephosphotransferase	1875	2384	1.272	0.347	2.27395e-06	6487	protein N-linked glycosylation
Ld1S_360765700	WD domain, G-beta repeat,Utp21 specific WD40 associated putative domain containing protein, putative	1938	1440	0.741	-0.433	9.47163e-08	6364	rRNA processing
Ld1S_360765800_pseudogene	hypothetical protein	966	1399	1.447	0.533	1.15573e-06	#N/A	#N/A
Ld1S_360766000	paraflagellar rod component, putative	2157	3945	1.827	0.87	3.17077e-17	#N/A	#N/A
Ld1S_360766400	Nucleoporin NUP152	2273	1682	0.74	-0.434	1.56623e-07	#N/A	#N/A
Ld1S_360766600	ADP-ribosylation factor family, putative	1460	1736	1.191	0.252	0.00195488	#N/A	#N/A
Ld1S_360767700	ATP-dependent DEAD,H RNA helicase, putative	833	680	0.815	-0.295	0.00134487	#N/A	#N/A
Ld1S_360768000	asparaginase-like protein	853	1099	1.29	0.367	0.000172069	#N/A	#N/A
Ld1S_360768400	chaperone protein DnaJ, putative	781	927	1.187	0.247	0.00594517	6457	protein folding
Ld1S_360768600	Mitochondrial N5-glutamine methyltransferase MTQ1, putative	765	1037	1.357	0.44	1.1473e-06	32259	methylation
Ld1S_360768700	Protein of unknown function DUF2870, putative	994	1372	1.38	0.465	2.02355e-06	60285	cilium-dependent cell motility
Ld1S_360769200	related to elongation factor-2 kinase efk-1b isoform-like protein	269	362	1.352	0.435	0.00644703	6414	translational elongation
Ld1S_360769600	hypothetical protein	683	519	0.763	-0.39	0.00233583	#N/A	#N/A
Ld1S_360770200	Esterase PHB depolymerase, putative	1982	3344	1.688	0.755	1.6648e-21	#N/A	#N/A
Ld1S_360770400	Vacuolar sorting protein 9 VPS9 domain containing protein, putative	447	351	0.782	-0.354	0.00899132	10608	posttranscriptional regulation of gene expression
Ld1S_360770600	cytochrome b5 1, putative	295	555	1.898	0.924	1.52259e-12	#N/A	#N/A
Ld1S_360771000	hypothetical protein	579	849	1.468	0.554	1.36278e-08	#N/A	#N/A
Ld1S_360771400	PIG-P, putative	414	559	1.345	0.428	1.15759e-05	6506	GPI anchor biosynthetic process
Ld1S_360771500_pseudogene	hypothetical protein	1104	1304	1.177	0.235	0.00300688	#N/A	#N/A
Ld1S_360771600	mitochondrial RNA binding complex 1 subunit, putative	1101	1384	1.258	0.331	0.000149743	16554	cytidine to uridine editing
Ld1S_360771700	paraflagellar rod component, putative	1364	2243	1.643	0.716	8.49361e-17	#N/A	#N/A
Ld1S_360772600	Sugar efflux transporter for intercellular exchange, putative	395	579	1.463	0.549	5.63156e-07	8643	carbohydrate transport
Ld1S_360772700_pseudogene	dynein, axonemal, assembly factor 1, Function unknown	123	194	1.572	0.653	4.07505e-05	44458	motile cilium assembly
Ld1S_360773000	hypothetical protein	1424	2014	1.414	0.5	3.01478e-08	#N/A	#N/A
Ld1S_360773100	Calponin homology CH domain containing protein, putative	887	719	0.807	-0.309	0.00217579	#N/A	#N/A
Ld1S_360773200_pseudogene	translation initiation factor 2 subunit, putative	455	326	0.72	-0.474	4.21903e-05	6413	translational initiation
Ld1S_360773300	Uncharacterized protein family UPF0029, putative	625	761	1.214	0.28	0.00537589	#N/A	#N/A
Ld1S_360775200	hypothetical protein	882	1047	1.188	0.248	0.00307183	#N/A	#N/A
Ld1S_360775700	aldehyde dehydrogenase, putative	1508	1783	1.183	0.243	0.00217597	6081	cellular aldehyde metabolic process
Ld1S_360775900_pseudogene	hypothetical protein	1261	1548	1.226	0.294	0.000143689	#N/A	#N/A
Ld1S_360776100	hypothetical protein	473	571	1.212	0.277	0.006519	#N/A	#N/A
Ld1S_360776200	hypothetical protein	836	1138	1.362	0.445	0.000324658	#N/A	#N/A
Ld1S_360776900	hypothetical protein	813	1076	1.321	0.402	0.000210311	#N/A	#N/A
Ld1S_360777200	hypothetical protein	763	1024	1.344	0.426	0.00183968	#N/A	#N/A
Ld1S_360777300	hypothetical protein	1579	1969	1.245	0.316	0.00010746	#N/A	#N/A
Ld1S_360777500	ubiquinone biosynthesis methyltransferase, putative	2004	2662	1.332	0.413	0.000225826	6744	ubiquinone biosynthetic process
Ld1S_360777800	tyrosine specific protein phosphatase, putative	437	621	1.42	0.506	4.60756e-05	6470	protein dephosphorylation
Ld1S_360778200	selenophosphate synthetase, putative	736	891	1.212	0.278	0.00402592	16260	selenocysteine biosynthetic process
Ld1S_360778300	branch point binding protein, putative	653	512	0.782	-0.355	0.00241095	398	mRNA splicing, via spliceosome
Ld1S_360778500	SEP domain containing protein, putative	833	1066	1.278	0.354	0.000199668	#N/A	#N/A
Ld1S_360778600	hypothetical protein	657	786	1.19	0.251	0.00610419	#N/A	#N/A
Ld1S_360778700	L-2-hydroxyglutarate dehydrogenase, mitochondrial, putative	553	392	0.706	-0.502	6.90792e-06	55114	oxidation-reduction process
Ld1S_360779200	Haemolysin-III related, putative	423	540	1.277	0.353	0.00100757	#N/A	#N/A
Ld1S_360779500	Phosphoseryl-tRNA Kinase, putative	420	603	1.442	0.528	0.000111669	#N/A	#N/A
Ld1S_360779700	aminopeptidase P1, putative	903	1075	1.189	0.25	0.00768369	6508	proteolysis
Ld1S_360779800_pseudogene	emp24,gp25L,p24 family,GOLD, putative	431	575	1.331	0.412	4.05532e-05	#N/A	#N/A
Ld1S_360780200	hypothetical protein	402	322	0.802	-0.319	0.0055076	#N/A	#N/A
Ld1S_360780900	RNA helicase, putative	425	277	0.654	-0.614	3.17199e-07	8380	RNA splicing
Ld1S_360782100_pseudogene	leucine-rich repeat protein LRRP, putative	625	883	1.417	0.503	3.00724e-06	#N/A	#N/A
Ld1S_360782200	hypothetical protein	1442	1049	0.725	-0.463	1.79349e-05	963	mitochondrial RNA processing
Ld1S_360782600	hypothetical protein	649	808	1.242	0.312	0.00518329	#N/A	#N/A
Ld1S_360782700	kinetoplast-associated protein, putative	1451	2160	1.487	0.572	3.32731e-07	6323	DNA packaging
Ld1S_360782900	a44l protein-like protein	831	611	0.737	-0.441	1.73404e-06	#N/A	#N/A
Ld1S_360783300	choline,ethanolamine phosphotransferase, putative	1086	1345	1.242	0.313	0.00208673	6646	phosphatidylethanolamine biosynthetic process
Ld1S_360783500	kinetoplast DNA-associated protein, putative	318	538	1.694	0.761	1.09367e-08	6323	DNA packaging
Ld1S_360783700	A distinct subfamily of CDD,CDA-like deaminases, putative	795	625	0.784	-0.352	0.000229913	#N/A	#N/A
Ld1S_360783900	glycerophosphoryl diester phosphodiesterase, putative	163	345	2.101	1.071	6.20817e-10	6629	lipid metabolic process
Ld1S_360785100_pseudogene	rab-like GTPase activating protein, putative	827	1077	1.304	0.382	3.60759e-06	#N/A	#N/A
Ld1S_360785900	TPR_REGION domain-containing protein	499	406	0.818	-0.29	0.00586537	#N/A	#N/A
Ld1S_360786000	hypothetical protein	890	729	0.818	-0.29	0.00542615	46907	intracellular transport
Ld1S_360786300	hypothetical protein	448	555	1.235	0.304	0.00463322	#N/A	#N/A
Ld1S_360786700	ADP-ribosylation factor-like protein 3b, putative	482	614	1.27	0.345	0.000572771	#N/A	#N/A
Ld1S_360788100_pseudogene	hypothetical protein	615	922	1.496	0.581	0.000257471	#N/A	#N/A
Ld1S_360788200	hypothetical protein	811	1050	1.297	0.376	0.00023567	#N/A	#N/A
Ld1S_360788400	polyA-specific ribonuclease PARN, putative	344	495	1.432	0.518	5.13853e-05	#N/A	#N/A
Ld1S_360789000	GTPase activating protein, putative	921	1109	1.205	0.269	0.00463724	#N/A	#N/A
Ld1S_360790000	histidine secretory acid phosphatase, putative fragment	93	151	1.646	0.719	7.34655e-05	#N/A	#N/A
Ld1S_360790300	histidine secretory acid phosphatase, putative fragment	180	59	0.32	-1.644	4.30085e-13	#N/A	#N/A
Ld1S_360790600	histidine secretory acid phosphatase, putative fragment	69	37	0.543	-0.882	0.0020525	#N/A	#N/A
Ld1S_360792000	y113g7b,23 protein-like protein	765	974	1.273	0.349	0.0010887	#N/A	#N/A
Ld1S_360792100	hypothetical protein	988	1386	1.406	0.491	1.19206e-06	#N/A	#N/A
Ld1S_360793300	f2o10,10 protein-like protein	1043	1298	1.243	0.313	0.000251853	#N/A	#N/A
Ld1S_360794600	Thioesterase superfamily, putative	757	1181	1.562	0.643	2.92274e-10	#N/A	#N/A
Ld1S_360794700	SET, Function unknown	1207	1939	1.613	0.69	6.23509e-18	#N/A	#N/A
Ld1S_360794800	amino acid permease aap11ld-like protein	1227	1799	1.467	0.553	3.07826e-11	#N/A	#N/A
Ld1S_360795300	EVE domain containing protein, putative	955	1168	1.221	0.288	0.00843658	#N/A	#N/A
Ld1S_360795400	Bromodomain factor 1	1064	1310	1.232	0.301	0.000777401	#N/A	#N/A
Ld1S_360795500	Nucleoporin NUP144	1857	1315	0.708	-0.499	2.4776e-06	6913	nucleocytoplasmic transport
Ld1S_360795800_pseudogene	Ribosomal protein L1p,L10e family, putative	492	361	0.736	-0.443	0.000192944	#N/A	#N/A
Ld1S_360796100	protein disulfide isomerase 2	7349	9547	1.299	0.378	6.46094e-05	45454	cell redox homeostasis
Ld1S_360796500	eukaryotic translation initiation factor 3 subunit c	5997	4498	0.751	-0.412	4.27783e-05	6413	translational initiation
Ld1S_360796600	hypothetical protein	158	221	1.383	0.468	0.00542615	#N/A	#N/A
Ld1S_360796700	RNA-binding protein 14	154	233	1.509	0.594	6.66494e-05	45292	mRNA cis splicing, via spliceosome
Ld1S_360796800	acetyltransferase, putative	647	924	1.427	0.513	1.28343e-05	6355	regulation of transcription, DNA-templated
Ld1S_360797000	PSP1 C-terminal conserved region, putative	1188	2048	1.72	0.782	1.46495e-13	#N/A	#N/A
Ld1S_7SL_c1381	small nuclear RNA, 7SL snRNA	23	53	2.21	1.144	0.00188837	6616	SRP-dependent cotranslational protein targeting to membrane, translocation
LD22Cs1C2_c244	snoRNA	139	227	1.631	0.706	9.7615e-06	9302	#N/A
LD25Cs-1C1_c278	snoRNA	36	67	1.793	0.842	0.000544089	9302	#N/A
LD27Cs1C1_c507	snoRNA	9	26	2.862	1.517	0.000439562	9302	#N/A
LD27Cs1H-1_LD27Cs1H2_c662	snoRNA	8	35	4.505	2.171	6.39515e-08	9302	#N/A
LD27Cs1H4_c501	snoRNA	11	55	5.149	2.364	8.21954e-06	9302	#N/A
LD29Cs1H1_c665	snoRNA	44	80	1.837	0.877	9.94185e-05	9302	#N/A
LD29Cs1H2_c664	snoRNA	104	167	1.622	0.698	0.00100052	9302	#N/A
LD29Cs2C1a_c667	snoRNA	46	71	1.524	0.607	0.00792457	9302	#N/A
LD29Cs2C1b_c668	snoRNA	37	62	1.68	0.748	0.00302065	9302	#N/A
LD30Cs1C1_c677	snoRNA	12	30	2.372	1.246	0.00233908	9302	#N/A
LD30Cs1C2_c669	snoRNA	14	38	2.769	1.47	4.40516e-05	9302	#N/A
LD30Cs1pH1_c678	snoRNA	10	28	2.69	1.427	0.000149748	9302	#N/A
LD30Cs1pH2B_c681	snoRNA	19	45	2.459	1.298	1.00112e-05	9302	#N/A
LD30Cs1pH3_c680	snoRNA	13	28	2.199	1.137	0.0038812	9302	#N/A
LD30Cs1pH3_c682	snoRNA	17	37	2.238	1.162	0.000368041	9302	#N/A
LD30Cs2C1_LD30Cs2C2_c685	snoRNA	51	100	1.981	0.986	5.38049e-06	9302	#N/A
LD30Cs2C1_LD30Cs2C2_c686	snoRNA	86	159	1.873	0.905	1.8616e-08	9302	#N/A
LD30Cs2H1_c684	snoRNA	35	86	2.466	1.302	1.07225e-09	9302	#N/A
LD30Cs2H-1_LD30Cs2H1_c683	snoRNA	27	87	3.098	1.631	2.83997e-11	9302	#N/A
LD31Cs1C1_c689	snoRNA	229	320	1.404	0.489	0.000353973	9302	#N/A
LD32Cs1C1_c690	snoRNA	51	113	2.223	1.152	2.12562e-07	9302	#N/A
LD32Cs3H1_c692	snoRNA	251	403	1.602	0.68	2.05872e-05	9302	#N/A
LD33Cs1C3_c694	snoRNA	13	38	2.821	1.496	7.52957e-06	9302	#N/A
LD34Cs1C2_c894	snoRNA	16	45	2.803	1.487	1.46866e-05	9302	#N/A
LD35Cs1C2_c896	snoRNA	33	57	1.72	0.782	0.00234697	9302	#N/A
LD35Cs1C2_c897	snoRNA	44	75	1.771	0.824	0.000488962	9302	#N/A
LD35Cs1H1_c895	snoRNA	37	72	1.976	0.983	2.93381e-05	9302	#N/A
LD35Cs2C2_c900	snoRNA	67	112	1.676	0.745	0.000540969	9302	#N/A
LD35Cs2pH1_c902	snoRNA	54	109	2.015	1.011	2.08001e-06	9302	#N/A
LD35Cs2pH2_c903	snoRNA	53	93	1.754	0.81	0.00078012	9302	#N/A
LD35Cs3C1_c905	snoRNA	9	20	2.206	1.142	0.00580812	9302	#N/A
LD35Cs3C2_c1081	snoRNA	6	17	2.611	1.385	0.00362986	9302	#N/A
LD35Cs3C6_c906	snoRNA	3	12	3.73	1.899	0.00119712	9302	#N/A
LD36Cs-1C1_c1087	snoRNA	28	58	2.041	1.029	0.000320936	9302	#N/A
LD36Cs-1C2_c1082	snoRNA	24	49	2.008	1.006	0.000424057	9302	#N/A
LD36Cs-1C2_c1084	snoRNA	36	78	2.136	1.095	0.000252366	9302	#N/A
LD36Cs-1C2_c1086	snoRNA	15	41	2.755	1.462	1.71684e-05	9302	#N/A
LD36Cs1C2_c1205	snoRNA	34	66	1.942	0.957	0.000420465	9302	#N/A
LD36Cs1C3_c1111	snoRNA	7	30	4.32	2.111	8.92538e-06	9302	#N/A
LD36Cs2C1_c1295	snoRNA	10	21	2.211	1.145	0.00595175	9302	#N/A
LD36Cs2pH1_c1296	snoRNA	107	168	1.578	0.658	0.000404531	9302	#N/A
LD36Cs2ppH1_c1300	snoRNA	194	273	1.411	0.497	0.000303979	9302	#N/A
LD36Cs4C1a_LD36Cs4C1b_c1349	snoRNA	23	65	2.76	1.465	6.11653e-09	9302	#N/A
LD36Cs4C1b_c1347	snoRNA	16	36	2.223	1.153	0.000463872	9302	#N/A
LD36Cs4C2_c1345	snoRNA	8	20	2.443	1.289	0.0066266	9302	#N/A
LD36Cs4C2_c1351	snoRNA	8	19	2.635	1.398	0.00643617	9302	#N/A
LD36Cs4H1a_LD36Cs4H1b_c1348	snoRNA	18	48	2.557	1.354	5.44503e-06	9302	#N/A
LD36Cs4H2_c1344	snoRNA	36	76	2.086	1.061	2.92081e-06	9302	#N/A
LdBPK_020009600	hypothetical protein	473	648	1.374	0.459	4.4322e-06	#N/A	#N/A
LdBPK_040009800	hypothetical protein	484	369	0.762	-0.391	0.000188618	#N/A	#N/A
LdBPK_120017900	Lysinemethyltransferase,putative	328	228	0.697	-0.52	0.0003747	#N/A	#N/A
LdBPK_140020600	hypothetical protein	498	894	1.797	0.845	2.33567e-10	#N/A	#N/A
LdBPK_270007300	kinetoplast-associated protein-like protein fragment	110	165	1.514	0.599	0.00133966	#N/A	#N/A
LdBPK_290015700_aln3	hypothetical protein	126	88	0.7	-0.515	0.00999302	#N/A	#N/A
LdBPK_320029000	membrane associated protein-like protein fragment	199	271	1.357	0.44	0.00480052	#N/A	#N/A
LdBPK_320029000_aln1	membrane associated protein-like protein fragment	28	5	0.195	-2.355	0.000403539	#N/A	#N/A
LdBPK_340037600	hypothetical protein	3	21	6.495	2.699	4.53973e-07	#N/A	#N/A
LdBPK_340047300	PhosphatidylinositolN-acetylglucosaminyltransferasesubunitY,putative	86	135	1.579	0.659	0.000440206	#N/A	#N/A

### Sheet: f-EP stat vs LP stat
Id	combinedAnnotation	LPstat	EPstat	FC EPstat/LPstat	log2FoldChange EPstat/LPstat	padj	GO ID	GO description
LD36Cs2C2_c1278	snoRNA	3	15	4.037	2.013	0.0033251	9302	#N/A
Ld1S_310500200	amastin-like protein	3	17	4.347	2.12	0.00156239	#N/A	#N/A
Ld1S_100020900	hypothetical protein	3	28	7.576	2.921	9.98101e-09	#N/A	#N/A
LdBPK_310009900	hypothetical protein	6	22	3.504	1.809	0.0012544	#N/A	#N/A
Ld1S_110041100	5SMS ribosomal RNA	6	28	4.401	2.138	4.70752e-07	#N/A	#N/A
LD11Cs1H1_c1	snoRNA	7	28	3.921	1.971	2.61568e-06	9302	#N/A
Ld1S_350664700_pseudogene	phosphoglycan beta 1,3 galactosyltransferase 4 fragment	10	29	2.85	1.511	0.00169346	#N/A	#N/A
Ld1S_250322700	phosphoglycan beta 1,3 galactosyltransferase 4 fragment	12	28	2.377	1.249	0.00809677	#N/A	#N/A
Ld1S_160122600	tRNA-Gln	12	50	3.803	1.927	1.41871e-08	#N/A	#N/A
LD36Cs4C2_c1342	snoRNA	13	34	2.575	1.364	0.000171478	9302	#N/A
LD36Cs2C-1_c1238	snoRNA	14	39	2.745	1.457	0.000156157	9302	#N/A
Ld1S_020182300_pseudogene	phosphoglycan beta 1,3 galactosyltransferase 4 fragment	18	42	2.372	1.246	0.000198781	#N/A	#N/A
Ld1S_230252400_pseudogene	argininosuccinate synthase, putative	21	74	3.402	1.766	1.04865e-11	6526	arginine biosynthetic process
Ld1S_340635800_pseudogene	amastin-like surface protein, putative	22	53	2.438	1.286	5.43872e-05	#N/A	#N/A
Ld1S_020182500	tagatose-6-phosphate kinase-like protein	22	60	2.785	1.478	1.89137e-06	5975	carbohydrate metabolic process
LdBPK_100021400	Proteinofunknownfunction_DUF1498_,putative	22	74	3.476	1.797	1.02969e-09	#N/A	#N/A
Ld1S_310500300	amastin-like protein	24	62	2.705	1.435	5.61738e-06	#N/A	#N/A
Ld1S_270369100_pseudogene	hypothetical protein	25	58	2.269	1.182	5.50643e-05	#N/A	#N/A
Ld1S_220239000	Trans-sialidase, Transcription	27	84	3.1	1.632	1.18733e-07	#N/A	#N/A
LD36Cs-1H1_c1088	snoRNA	29	55	1.895	0.922	0.00113579	9302	#N/A
LD36Cs3H4_c1337	snoRNA	29	70	2.425	1.278	5.0764e-06	9302	#N/A
Ld1S_330585300	beta tubulin fragment	30	12	0.406	-1.302	0.00103767	7017	microtubule-based process
Ld1S_250322600	histone H4	32	54	1.675	0.744	0.00312227	#N/A	#N/A
LD36Cs4C2_c1338	snoRNA	32	83	2.622	1.39	6.41217e-07	9302	#N/A
LD36Cs2C1_c1295	snoRNA	34	87	2.447	1.291	1.7426e-07	9302	#N/A
LdBPK_010013600	hypothetical protein	37	75	2.02	1.015	3.08724e-05	#N/A	#N/A
LD35Cs2C1_c901	snoRNA	37	82	2.156	1.108	1.55882e-05	9302	#N/A
Ld1S_150101800	5SMS ribosomal RNA	38	61	1.575	0.656	0.00961984	#N/A	#N/A
Ld1S_310516300_pseudogene	amino acid permease fragment	40	73	1.741	0.8	0.000815894	#N/A	#N/A
Ld1S_340634200	amastin-like surface protein, putative fragment	40	108	2.831	1.501	6.26404e-12	#N/A	#N/A
LD30Cs1pH3_c682	snoRNA	41	92	2.302	1.203	3.26355e-07	9302	#N/A
Ld1S_010013500	Peptidase family M3, putative	42	69	1.694	0.761	0.00891439	#N/A	#N/A
LD36Cs-1pC2_c1090	snoRNA	43	95	2.186	1.128	1.27616e-05	9302	#N/A
LD30Cs1pH3_c680	snoRNA	44	82	1.889	0.918	0.000895845	9302	#N/A
Ld1S_320542500	hypothetical protein	44	77	1.74	0.799	0.000756529	10608	posttranscriptional regulation of gene expression
LD20Cs-1H1_c188	snoRNA	45	82	1.845	0.884	0.000912049	9302	#N/A
LD36Cs-1C2_c1082	snoRNA	46	103	2.163	1.113	1.74221e-07	9302	#N/A
Ld1S_220239200	Trans-sialidase, Transcription	48	157	3.316	1.73	8.40828e-13	#N/A	#N/A
LD36Cs-1C2_c1086	snoRNA	50	99	1.979	0.985	8.11725e-05	9302	#N/A
LD30Cs1pH1_c678	snoRNA	50	99	2.009	1.007	1.44906e-05	9302	#N/A
Ld1S_360745600	sterol 24-c-methyltransferase, putative	51	81	1.568	0.649	0.00435591	6694	steroid biosynthetic process
Ld1S_290430000	major facilitator superfamily, putative	51	21	0.409	-1.288	6.59392e-05	55085	transmembrane transport
LD30Cs1pH2B_c681	snoRNA	51	98	1.911	0.934	1.08441e-05	9302	#N/A
Ld1S_360723500	hypothetical protein	53	96	1.798	0.847	2.87269e-05	#N/A	#N/A
Ld1S_350715200	PSP1 C-terminal conserved region, putative	54	21	0.393	-1.346	0.00012502	#N/A	#N/A
Ld1S_100024600	histone H3	55	121	2.175	1.121	5.88715e-09	#N/A	#N/A
Ld1S_340619200	amastin-like surface protein, putative	55	118	2.184	1.127	5.24326e-09	#N/A	#N/A
Ld1S_100028300	hypothetical protein	56	102	1.918	0.939	3.28854e-06	#N/A	#N/A
Ld1S_270373400	hypothetical protein	60	93	1.535	0.619	0.00561575	#N/A	#N/A
LD35Cs1C1_c898	snoRNA	62	93	1.497	0.582	0.00948817	9302	#N/A
LD35Cs2C2_c900	snoRNA	62	120	1.923	0.943	2.35942e-06	9302	#N/A
Ld1S_320556500	hypothetical protein	63	100	1.601	0.679	0.00043821	#N/A	#N/A
LdBPK_360021700	hypothetical protein	63	109	1.753	0.81	5.2291e-05	#N/A	#N/A
Ld1S_240274000	NLI interacting factor-like phosphatase, putative	63	155	2.51	1.328	1.98221e-14	#N/A	#N/A
Ld1S_060843700	Cytochrome b5-like Heme,Steroid binding domain containing protein, putative	66	30	0.432	-1.21	1.51558e-05	#N/A	#N/A
LD35Cs2pH1_c902	snoRNA	66	129	1.923	0.944	7.88816e-07	9302	#N/A
Ld1S_120051400	hypothetical protein	74	137	1.816	0.861	1.99761e-05	#N/A	#N/A
Ld1S_300469300	PSP1 C-terminal conserved region, putative	74	157	2.093	1.066	9.95535e-09	#N/A	#N/A
LD29Cs2C1b_c668	snoRNA	77	131	1.736	0.795	2.82756e-05	9302	#N/A
Ld1S_360750000	SPO11 meiotic protein covalently bound to DSB homolog S, cerevisiae, Replication, recombination and repair	79	163	2.075	1.053	1.34523e-10	737	DNA catabolic process, endonucleolytic
LD30Cs3H1_c687	snoRNA	80	116	1.466	0.552	0.00223841	9302	#N/A
Ld1S_360783500	kinetoplast DNA-associated protein, putative	80	133	1.698	0.763	3.71372e-06	6323	DNA packaging
LD14Cs1C2_c7	snoRNA	82	117	1.448	0.534	0.00552725	9302	#N/A
Ld1S_310497700	hypothetical protein	83	130	1.583	0.663	0.000530711	#N/A	#N/A
Ld1S_270357500	amino acid transporter aATP11, putative	83	37	0.435	-1.2	9.15689e-08	#N/A	#N/A
Ld1S_360743600	hypothetical protein	84	149	1.788	0.839	1.88176e-07	#N/A	#N/A
Ld1S_080867900	cathepsin L-like protease fragment	85	147	1.69	0.757	1.39601e-05	6508	proteolysis
LD36Cs-1C1_c1087	snoRNA	85	163	1.933	0.951	9.01447e-06	9302	#N/A
Ld1S_280390500	hypothetical protein	85	178	2.09	1.064	2.06497e-09	#N/A	#N/A
Ld1S_360719300	phosphoglycan beta 1,3 galactosyltransferase 4 fragment	85	233	2.705	1.436	8.10924e-20	#N/A	#N/A
LD35Cs1H1_c895	snoRNA	86	126	1.496	0.581	0.00185216	9302	#N/A
LD29Cs1H3_c663	snoRNA	87	149	1.715	0.778	0.000192751	9302	#N/A
LD36Cs-1C2_c1084	snoRNA	88	160	1.821	0.865	0.000702359	9302	#N/A
Ld1S_360767200	hypothetical protein	88	136	1.531	0.615	0.000408404	#N/A	#N/A
LD35Cs3C-1_c904	snoRNA	91	144	1.582	0.662	0.00214567	9302	#N/A
LD29Cs2C1a_c667	snoRNA	92	155	1.717	0.78	3.48085e-06	9302	#N/A
Ld1S_270369600	hypothetical protein	93	151	1.629	0.704	0.000133115	#N/A	#N/A
Ld1S_350691000	hypothetical protein	93	195	2.097	1.069	1.85975e-11	#N/A	#N/A
Ld1S_230259800	RNA recognition motif, a,k,a, RRM, RBD, or RNP domain, putative	94	41	0.437	-1.195	5.63473e-05	#N/A	#N/A
Ld1S_170133100	Zinc finger, C3HC4 type RING finger, putative	94	154	1.686	0.753	3.44065e-05	#N/A	#N/A
Ld1S_020188700	hypothetical protein	96	161	1.644	0.717	4.93759e-05	7059	chromosome segregation
Ld1S_310500400	amastin-like protein	96	274	2.912	1.542	1.94294e-21	#N/A	#N/A
Ld1S_050813000	hypothetical protein	98	61	0.63	-0.667	0.0021146	#N/A	#N/A
Ld1S_310530600	iron,zinc transporter protein-like protein	98	56	0.581	-0.784	0.00171556	30001	metal ion transport
Ld1S_300476900	hypothetical protein	98	182	1.853	0.89	1.04679e-08	#N/A	#N/A
LdBPK_340033800	hypothetical protein	100	180	1.818	0.862	0.000468495	#N/A	#N/A
LdBPK_340023700	hypothetical protein	103	274	2.642	1.402	2.48775e-22	#N/A	#N/A
LdBPK_170013400_aln1	hypothetical protein	104	58	0.572	-0.806	0.00157709	#N/A	#N/A
Ld1S_270354300	RNA recognition motif a,k,a, RRM, RBD, or RNP domain, putative	104	148	1.427	0.513	0.00117484	6396	RNA processing
Ld1S_050820000	hypothetical protein	104	65	0.624	-0.681	0.000330362	#N/A	#N/A
Ld1S_360721100	elongation factor 2	105	139	1.36	0.443	0.0097971	6414	translational elongation
Ld1S_100019100	GP63, leishmanolysin fragment	105	72	0.671	-0.576	0.00363602	6508	proteolysis
Ld1S_290428100	Amastin surface glycoprotein, putative	105	230	2.199	1.137	5.37427e-13	#N/A	#N/A
LD35Cs3C6_c906	snoRNA	106	179	1.727	0.788	0.00011599	9302	#N/A
Ld1S_250312100	cyclin	106	179	1.7	0.765	3.34632e-05	#N/A	#N/A
Ld1S_350712900	hypothetical protein	108	152	1.407	0.493	0.000696609	#N/A	#N/A
Ld1S_350677900	histone H4	111	152	1.375	0.459	0.00270091	6334	nucleosome assembly
Ld1S_220235600	hypothetical protein	111	251	2.302	1.203	1.48938e-09	#N/A	#N/A
LD14Cs1H3_c3	snoRNA	114	197	1.771	0.824	3.52801e-08	9302	#N/A
Ld1S_170137700	protein kinase, putative fragment	114	267	2.354	1.235	5.15109e-16	6468	protein phosphorylation
Ld1S_360779000	hypothetical protein	115	158	1.39	0.475	0.00408572	#N/A	#N/A
Ld1S_170137100	GRAM domain containing protein, putative	116	162	1.419	0.504	0.00132126	#N/A	#N/A
Ld1S_360766200	serine,threonine kinase, putative	118	69	0.59	-0.761	0.00254953	6468	protein phosphorylation
Ld1S_220232700	hypothetical protein	118	171	1.471	0.557	0.000104718	7059	chromosome segregation
Ld1S_220245700	ribonucleoside-diphosphate reductase small chain, putative fragment	118	250	2.147	1.102	4.23373e-08	9263	deoxyribonucleotide biosynthetic process
Ld1S_340624000	serine,threonine-protein phosphatase PP1, putative;serine,threonine-protein phosphatase PP1, putative fragment	119	62	0.531	-0.913	6.49863e-06	44145	#N/A
Ld1S_290427800	Amastin surface glycoprotein, putative	120	200	1.651	0.724	0.000346045	#N/A	#N/A
Ld1S_110037500	metallo-peptidase, Clan MF, Family M17 fragment	121	163	1.365	0.449	0.00811595	6508	proteolysis
Ld1S_300476000	hypothetical protein	121	175	1.461	0.547	0.000364177	10608	posttranscriptional regulation of gene expression
Ld1S_070844300	hypothetical protein	121	172	1.431	0.518	5.73028e-05	#N/A	#N/A
Ld1S_310519800	hypothetical protein	121	253	2.045	1.032	2.87107e-13	#N/A	#N/A
Ld1S_060830600	ATP-binding cassette protein subfamily G, member 2 fragment;ATP-binding cassette protein subfamily G, member 3, putative;ATP-binding cassette protein subfamily G, member 1, putative fragment	123	232	1.907	0.931	2.56653e-08	35690	cellular response to drug
Ld1S_210208000	BolA-like protein, putative	124	218	1.761	0.817	4.54566e-07	#N/A	#N/A
Ld1S_300474300	hypothetical protein	125	196	1.565	0.646	1.10645e-05	#N/A	#N/A
LD35Cs3C1_c905	snoRNA	126	248	1.978	0.984	3.8521e-07	9302	#N/A
Ld1S_310523500	hypothetical protein	126	314	2.476	1.308	6.16586e-14	#N/A	#N/A
Ld1S_300455500	hypothetical protein	127	168	1.326	0.407	0.00623349	#N/A	#N/A
Ld1S_290418800_pseudogene	hypothetical protein	127	271	2.133	1.093	9.2772e-10	#N/A	#N/A
Ld1S_280380600	hypothetical protein	128	204	1.605	0.682	4.95852e-06	#N/A	#N/A
Ld1S_200203600	pumilio protein, putative fragment	132	215	1.626	0.701	4.87551e-06	43488	regulation of mRNA stability
Ld1S_170145100	hypothetical protein	132	288	2.204	1.14	3.30337e-09	#N/A	#N/A
Ld1S_320558500	hypothetical protein	133	178	1.368	0.452	0.00678771	#N/A	#N/A
Ld1S_350704900	protein kinase A catalytic subunit isoform 1 fragment;protein kinase A catalytic subunit isoform 2 fragment	133	188	1.437	0.523	0.00221099	6468	protein phosphorylation
Ld1S_300475600	hypothetical protein	134	196	1.48	0.566	7.33437e-05	#N/A	#N/A
Ld1S_240285900	hypothetical protein	135	218	1.592	0.67	7.46057e-06	7059	chromosome segregation
Ld1S_310500700	amastin-like protein	135	272	1.984	0.988	2.8669e-09	#N/A	#N/A
Ld1S_210219400	histone H2A, putative	137	251	1.782	0.834	2.41151e-08	#N/A	#N/A
Ld1S_230254300	hypothetical protein	140	214	1.541	0.624	7.79315e-05	#N/A	#N/A
Ld1S_330592800	hypothetical protein	140	80	0.565	-0.824	8.62026e-06	#N/A	#N/A
Ld1S_170133000	histone H2A variant Z	140	227	1.602	0.68	1.61226e-07	51276	chromosome organization
Ld1S_100030300	pteridine transporter, putative fragment	140	59	0.417	-1.261	5.17005e-09	#N/A	#N/A
Ld1S_300491500	C3H1-type domain-containing protein	141	219	1.543	0.625	0.00402847	10608	posttranscriptional regulation of gene expression
Ld1S_350672400	hypothetical protein	141	91	0.641	-0.642	0.000224733	#N/A	#N/A
Ld1S_250306900	2OG-FeII oxygenase superfamily, putative	142	239	1.68	0.749	2.16957e-09	55114	oxidation-reduction process
Ld1S_350704300_pseudogene	PFPI,DJ-1-like protein, putative	143	230	1.624	0.7	1.9437e-06	#N/A	#N/A
Ld1S_310518600	Glutamamyl carboxypeptidase, Amino acid transport and metabolism	143	266	1.876	0.908	5.12098e-13	#N/A	#N/A
LD32Cs1C1_c690	snoRNA	144	242	1.712	0.776	2.23796e-05	9302	#N/A
Ld1S_240276800	hypothetical protein	145	203	1.426	0.512	0.00267424	#N/A	#N/A
Ld1S_220241100_pseudogene	5p a2rel-related protein	145	215	1.479	0.565	0.000799885	#N/A	#N/A
Ld1S_300491100	hypothetical protein	145	220	1.499	0.584	1.07653e-05	#N/A	#N/A
Ld1S_340641100	Histone-like transcription factor CBF,NF-Y and archaeal histone,Core histone H2A,H2B,H3,H4, putative	145	237	1.636	0.71	1.80231e-06	#N/A	#N/A
Ld1S_330611600	hypothetical protein	146	103	0.7	-0.514	0.00247896	#N/A	#N/A
Ld1S_270379200_pseudogene	dehydrogenase,oxidoreductase-like protein	147	204	1.394	0.479	0.00187585	#N/A	#N/A
Ld1S_300489100_pseudogene	hypothetical protein	147	220	1.476	0.562	0.00122086	#N/A	#N/A
Ld1S_150094400	zinc finger CCCH type protein, putative	148	364	2.43	1.281	1.37671e-16	10608	posttranscriptional regulation of gene expression
LdBPK_300031700	Pyridoxal-dependentdecarboxylaseconserveddomaincontainingprotein,putative	149	202	1.359	0.443	0.00259323	#N/A	#N/A
Ld1S_360773800	tubulin delta chain	149	234	1.578	0.658	1.45454e-05	16049	cell growth
Ld1S_280391400	Amastin surface glycoprotein, putative	150	205	1.382	0.466	0.00413732	#N/A	#N/A
Ld1S_010013400	Peptidase family M3, putative	150	221	1.489	0.574	8.93724e-05	#N/A	#N/A
Ld1S_270365500	hypothetical protein	152	210	1.401	0.486	0.000485754	#N/A	#N/A
Ld1S_190178600	glycerol uptake protein, putative fragment	152	66	0.435	-1.2	2.04716e-07	6506	GPI anchor biosynthetic process
Ld1S_190179000	hypothetical protein	153	111	0.734	-0.446	0.00549768	#N/A	#N/A
Ld1S_250298900	Dynein light chain 1, cytoplasmic, putative	156	115	0.744	-0.426	0.00539544	10608	posttranscriptional regulation of gene expression
LdBPK_3700003400_aln1	NADH dehydrogenase subunit 3-3B pan-edited cryptogene	156	92	0.602	-0.731	0.00175577	#N/A	#N/A
Ld1S_360796600	hypothetical protein	156	340	2.177	1.122	1.62237e-14	#N/A	#N/A
Ld1S_360736000	predicted tripartite motif protein	157	250	1.596	0.675	2.78906e-07	#N/A	#N/A
Ld1S_360790000	histidine secretory acid phosphatase, putative fragment	158	111	0.697	-0.521	0.00222697	#N/A	#N/A
Ld1S_080862100	small ubiquitin protein, putative	158	231	1.446	0.532	0.000101177	6464	cellular protein modification process
Ld1S_200190300_pseudogene	hypothetical protein	160	216	1.364	0.447	0.001265	#N/A	#N/A
Ld1S_250304600	hypothetical protein	160	286	1.792	0.842	3.05676e-10	#N/A	#N/A
Ld1S_350690800	hypothetical protein	161	111	0.69	-0.536	0.00598212	#N/A	#N/A
Ld1S_130075200	phosphoprotein phosphatase-like protein fragment;phosphoprotein phosphatase, putative fragment	161	330	2.015	1.011	3.72005e-06	#N/A	#N/A
Ld1S_350675700	Mate efflux family protein, Defense mechanisms	161	292	1.823	0.866	1.21378e-09	#N/A	#N/A
Ld1S_280398200	hypothetical protein	162	248	1.567	0.648	1.19766e-06	#N/A	#N/A
Ld1S_290428500	RNA binding protein, putative	162	79	0.494	-1.016	2.0942e-07	#N/A	#N/A
Ld1S_290416300	hypothetical protein	162	273	1.692	0.759	6.62518e-09	#N/A	#N/A
Ld1S_270377800	Tat binding protein 1TBP-1-interacting protein TBPIP, putative	162	283	1.758	0.814	9.38942e-10	7131	reciprocal meiotic recombination
Ld1S_320573000	cyclin-dependent kinase regulatory subunit	163	269	1.643	0.716	1.52559e-09	278	mitotic cell cycle
Ld1S_290444200	hypothetical protein	163	295	1.831	0.873	8.25347e-10	#N/A	#N/A
Ld1S_360725300	cdc2-related kinase 3, putative	164	262	1.602	0.68	1.75273e-09	6468	protein phosphorylation
Ld1S_180147000	hypothetical protein	164	321	1.985	0.989	3.40293e-10	#N/A	#N/A
Ld1S_280382800	Sugar efflux transporter for intercellular exchange, putative	164	316	1.953	0.965	1.03526e-12	8643	carbohydrate transport
Ld1S_210222300	hypothetical protein	165	220	1.34	0.422	0.00281293	#N/A	#N/A
Ld1S_100023100	amino acid permease 24	167	106	0.629	-0.67	0.00718949	80144	amino acid homeostasis
Ld1S_330611000	hypothetical protein	168	114	0.686	-0.543	0.00124004	#N/A	#N/A
Ld1S_300463300	hypothetical protein	169	257	1.553	0.635	6.49331e-07	#N/A	#N/A
Ld1S_360727900	hypothetical protein	169	257	1.553	0.635	1.28273e-07	#N/A	#N/A
Ld1S_270355100	hypothetical protein	170	239	1.392	0.478	0.000153922	7059	chromosome segregation
Ld1S_340615600	hypothetical protein	171	253	1.481	0.566	5.86842e-05	#N/A	#N/A
Ld1S_290418000	hypothetical protein	172	268	1.552	0.634	2.2672e-05	#N/A	#N/A
Ld1S_360782400	mkiaa0324 protein-like protein	172	271	1.567	0.648	1.99011e-08	#N/A	#N/A
Ld1S_340621900	hypothetical protein	174	333	1.942	0.958	2.46499e-13	#N/A	#N/A
LdBPK_3700001900_aln1	F1F0 ATPase subunit 6-3B 5p-pan-edited cryptogene	175	52	0.311	-1.683	0.000795657	#N/A	#N/A
Ld1S_360754900	hypothetical protein	176	259	1.473	0.558	3.29874e-05	#N/A	#N/A
Ld1S_360725600	WD domain, G-beta repeat, putative	178	237	1.337	0.419	0.00712698	#N/A	#N/A
Ld1S_050815000	ATP synthase F1, alpha subunit, putative	178	122	0.7	-0.514	0.00168473	15986	ATP synthesis coupled proton transport
Ld1S_340632200	d-isomer specific 2-hydroxyacid dehydrogenase- protein	178	71	0.385	-1.375	2.12314e-15	#N/A	#N/A
Ld1S_310527100	kinetoplastid kinetochore protein 8, putative	178	378	2.134	1.093	7.20393e-21	7059	chromosome segregation
Ld1S_270369900	glycosomal phosphoenolpyruvate carboxykinase, putative	179	283	1.559	0.641	0.00026456	6094	gluconeogenesis
Ld1S_290433900	hypothetical protein	181	249	1.385	0.47	0.00267866	#N/A	#N/A
Ld1S_300482900	ADF-H domain-containing protein	182	120	0.661	-0.598	0.000872538	#N/A	#N/A
Ld1S_190176300	hypothetical protein	182	278	1.537	0.62	7.68957e-07	#N/A	#N/A
Ld1S_060834000	Fructose-bisphosphate aldolase class-I, putative	182	350	1.935	0.952	5.49611e-11	#N/A	#N/A
Ld1S_360782700	kinetoplast-associated protein, putative	183	258	1.406	0.491	0.00029143	6323	DNA packaging
Ld1S_240276300	hypothetical protein	184	363	1.986	0.99	2.65741e-15	#N/A	#N/A
Ld1S_340644800	hypothetical protein	185	258	1.397	0.482	0.000110284	#N/A	#N/A
LD32Cs3H1_c692	snoRNA	186	258	1.384	0.469	0.0043128	9302	#N/A
Ld1S_320540500	hypothetical protein	187	292	1.573	0.653	2.08953e-06	#N/A	#N/A
Ld1S_350669600	hypothetical protein	187	315	1.688	0.756	1.00012e-08	#N/A	#N/A
Ld1S_360769800_pseudogene	Predicted membrane protein, putative	188	238	1.28	0.356	0.00837895	#N/A	#N/A
Ld1S_310532000	phosphoglycan beta 1,3 galactosyltransferase 4 fragment	188	397	2.11	1.077	2.10985e-09	#N/A	#N/A
Ld1S_110042800	hypothetical protein	188	339	1.793	0.842	6.21148e-11	#N/A	#N/A
Ld1S_350678300	hypothetical protein	189	401	2.143	1.1	3.01953e-15	#N/A	#N/A
Ld1S_080859100	hypothetical protein	190	336	1.771	0.825	9.661e-09	#N/A	#N/A
LD29Cs1H2_c664	snoRNA	191	270	1.425	0.511	0.00771475	9302	#N/A
Ld1S_240281400	replication factor C, subunit 1, putative	191	259	1.349	0.432	0.000336887	6260	DNA replication
Ld1S_300478700	protein kinase, putative	191	338	1.77	0.824	7.92146e-08	6468	protein phosphorylation
Ld1S_360763100	hypothetical protein	192	253	1.346	0.429	0.00477779	#N/A	#N/A
Ld1S_340636100	amastin-like surface protein, putative fragment	193	268	1.365	0.448	0.00149149	#N/A	#N/A
Ld1S_340619500	Amastin surface glycoprotein, putative	194	329	1.693	0.759	8.06712e-09	#N/A	#N/A
Ld1S_340623900	serine,threonine-protein phosphatase PP1, putative;serine,threonine-protein phosphatase PP1, putative fragment	195	130	0.662	-0.594	0.000399316	44145	#N/A
LdBPK_340047300	PhosphatidylinositolN-acetylglucosaminyltransferasesubunitY,putative	195	489	2.463	1.3	5.16517e-20	#N/A	#N/A
Ld1S_220243500	hypothetical protein	196	298	1.517	0.602	2.13798e-05	#N/A	#N/A
Ld1S_310506700	sodium stibogluconate resistance protein, putative fragment	197	283	1.437	0.523	0.000759834	#N/A	#N/A
Ld1S_150095600	WD domain, G-beta repeat, putative	198	136	0.684	-0.549	0.00108865	#N/A	#N/A
Ld1S_110042500	hypothetical protein	198	346	1.719	0.782	2.59665e-07	#N/A	#N/A
Ld1S_340659400	hypothetical protein	198	365	1.858	0.894	1.86793e-12	#N/A	#N/A
Ld1S_240278100	protein kinase, putative	199	322	1.626	0.701	6.51865e-08	1902412	regulation of mitotic cytokinesis
Ld1S_360754500	hypothetical protein	200	150	0.745	-0.424	0.00377086	#N/A	#N/A
Ld1S_330590800	hypothetical protein	200	136	0.697	-0.522	0.00182657	#N/A	#N/A
Ld1S_180153100	hypothetical protein	200	265	1.323	0.404	0.00169078	#N/A	#N/A
Ld1S_280385400	hypothetical protein	200	293	1.467	0.553	1.30109e-05	#N/A	#N/A
Ld1S_240275300	hypothetical protein	201	285	1.431	0.517	0.000647183	#N/A	#N/A
Ld1S_350691100	hypothetical protein	201	294	1.47	0.556	7.34129e-05	#N/A	#N/A
Ld1S_310516400_pseudogene	amino acid permease fragment	201	109	0.548	-0.868	1.38231e-07	#N/A	#N/A
Ld1S_220244600	immunodominant antigen, Function unknown	203	344	1.699	0.764	2.10057e-09	#N/A	#N/A
Ld1S_360772800	exosome-associated protein 4, putative	205	151	0.738	-0.439	0.00608527	6364	rRNA processing
Ld1S_110030500	hypothetical protein	205	277	1.351	0.434	0.00166321	#N/A	#N/A
Ld1S_270376200	hypothetical protein	205	299	1.463	0.549	7.91173e-05	#N/A	#N/A
Ld1S_080864600	amastin-like protein	205	327	1.606	0.683	7.2548e-08	#N/A	#N/A
Ld1S_300455800	adenosine deaminase, tRNA-specific 3, RNA processing and modification	205	503	2.47	1.305	2.99256e-21	#N/A	#N/A
Ld1S_080865400_pseudogene	amastin-like protein	205	531	2.613	1.385	3.97782e-34	#N/A	#N/A
Ld1S_300478200	alcohol dehydrogenase, putative	206	320	1.568	0.649	3.53883e-07	55114	oxidation-reduction process
Ld1S_020187600	hypothetical protein	206	420	2.032	1.023	1.36048e-18	#N/A	#N/A
Ld1S_350708300	Spindle assembly abnormal protein 6 homolog	207	365	1.793	0.842	1.59088e-10	7099	centriole replication
Ld1S_360721600	SET domain protein, putative	207	397	1.905	0.93	1.24728e-10	#N/A	#N/A
Ld1S_320555000	hypothetical protein	208	451	2.17	1.118	1.3704e-17	#N/A	#N/A
Ld1S_360722800	ribonuclease HII, putative	209	632	3.069	1.618	2.54206e-39	90305	nucleic acid phosphodiester bond hydrolysis
Ld1S_160126600_pseudogene	kinesin, putative fragment	210	322	1.513	0.597	7.56138e-07	7018	microtubule-based movement
Ld1S_330613400	h1 histone-like protein	211	150	0.712	-0.491	8.32893e-05	#N/A	#N/A
Ld1S_220245000	hypothetical protein	211	321	1.537	0.62	2.13767e-05	#N/A	#N/A
Ld1S_360792700	hypothetical protein	212	292	1.38	0.464	0.000242506	#N/A	#N/A
Ld1S_060843600	protoporphyrinogen oxidase-like protein	213	81	0.382	-1.389	7.19476e-18	#N/A	#N/A
Ld1S_070852700	dihydrolipoamide branched chain transacylase, Energy production and conversion	216	410	1.914	0.936	1.26794e-10	#N/A	#N/A
Ld1S_280388000	hypothetical protein	216	367	1.702	0.767	9.96078e-11	#N/A	#N/A
Ld1S_280384600	Aurora I-related kinase	217	291	1.355	0.438	0.000547397	33301	cell cycle comprising mitosis without cytokinesis
Ld1S_260345400	AAA ATPase domain containing protein, putative	220	309	1.43	0.516	3.20583e-05	6270	DNA replication initiation
Ld1S_360759300	ATP-binding cassette protein subfamily G, member 5, Secondary metabolites biosynthesis, transport and catabolism	221	160	0.723	-0.468	0.00580875	#N/A	#N/A
Ld1S_350669500_pseudogene	hypothetical protein	221	365	1.661	0.732	2.30368e-10	#N/A	#N/A
Ld1S_210229700	DNA topoisomerase 1A	225	275	1.235	0.305	0.00935514	6265	DNA topological change
Ld1S_310527700	hypothetical protein	225	387	1.726	0.788	9.46949e-08	#N/A	#N/A
Ld1S_200199800	glutaredoxin, putative	227	178	0.773	-0.371	0.00851472	22900	electron transport chain
Ld1S_270351100	Meckelin Transmembrane protein 67, putative	227	506	2.237	1.162	1.00186e-22	10826	negative regulation of centrosome duplication
Ld1S_080865200	amastin-like protein	228	295	1.304	0.383	0.00428523	#N/A	#N/A
Ld1S_060837400_pseudogene	hypothetical protein	228	316	1.389	0.474	9.30556e-05	#N/A	#N/A
Ld1S_300477800	hypothetical protein	228	416	1.839	0.879	2.62873e-14	#N/A	#N/A
Ld1S_340620000	Amastin surface glycoprotein, putative	229	360	1.574	0.654	6.5477e-07	#N/A	#N/A
Ld1S_110033800	PIF1 helicase-like protein, putative	229	390	1.688	0.755	2.3097e-11	723	telomere maintenance
Ld1S_100026200	histone H3	230	317	1.369	0.453	0.00100441	#N/A	#N/A
Ld1S_270375400	hypothetical protein	230	346	1.501	0.586	1.26775e-06	#N/A	#N/A
Ld1S_270372900	branched-chain amino acid aminotransferase, putative fragment	230	116	0.507	-0.979	1.79683e-08	9081	branched-chain amino acid metabolic process
Ld1S_220238600	glucoamylase-like protein	230	463	2.017	1.013	1.22908e-17	#N/A	#N/A
Ld1S_330591000	WD domain, G-beta repeat, putative	231	289	1.249	0.321	0.00422208	#N/A	#N/A
Ld1S_300485000	hypothetical protein	231	157	0.682	-0.553	5.66151e-05	#N/A	#N/A
Ld1S_180148200	RNA recognition motif, a,k,a, RRM, RBD, or RNP domain,RNA recognition motif a,k,a, RRM, RBD, or RNP domain, putative	232	159	0.677	-0.563	0.00198242	#N/A	#N/A
Ld1S_280383200	hypothetical protein	232	347	1.502	0.586	7.93715e-06	#N/A	#N/A
Ld1S_350669400	hypothetical protein	232	447	1.943	0.958	1.6903e-09	#N/A	#N/A
Ld1S_320555400	NADH-ubiquinone oxidoreductase complex I subunit, putative	234	172	0.73	-0.453	0.000478425	#N/A	#N/A
Ld1S_320569900	hypothetical protein	234	447	1.896	0.923	2.00171e-15	#N/A	#N/A
Ld1S_250310700	hypothetical protein	235	358	1.532	0.615	6.03991e-06	#N/A	#N/A
Ld1S_010012800	Eukaryotic initiation factor 4A-1	236	154	0.659	-0.603	0.0016521	6412	translation
Ld1S_180159700	mitochondrial carrier protein, putative	236	162	0.688	-0.539	0.00021612	#N/A	#N/A
Ld1S_340652600	ATPase-like protein	236	377	1.585	0.665	3.49205e-09	8333	endosome to lysosome transport
Ld1S_010006500	LSM domain containing protein, putative	237	154	0.645	-0.633	6.84885e-06	10608	posttranscriptional regulation of gene expression
Ld1S_150108600	hypothetical protein	237	355	1.497	0.582	3.79532e-06	#N/A	#N/A
Ld1S_330601900	hypothetical protein	239	168	0.705	-0.504	0.00347983	#N/A	#N/A
Ld1S_360731900	hypothetical protein	239	310	1.294	0.372	0.00107671	#N/A	#N/A
Ld1S_110043100	zinc finger domain protein, putative	240	347	1.452	0.538	4.88519e-05	6897	endocytosis
Ld1S_180162000	P-type H+-ATPase 1B, putative	240	403	1.673	0.743	6.46379e-07	6811	ion transport
Ld1S_300481000	zinc-finger protein, conserved	242	408	1.683	0.751	5.21012e-06	#N/A	#N/A
Ld1S_210228700	calmodulin-like protein	243	168	0.693	-0.528	4.72614e-05	#N/A	#N/A
Ld1S_310495600	Aquaglyceroporin 1	244	358	1.476	0.562	0.000213467	43575	#N/A
Ld1S_310527400	hypothetical protein	244	339	1.409	0.494	3.31271e-05	#N/A	#N/A
Ld1S_230266600	hypothetical protein	244	155	0.643	-0.637	6.36155e-07	#N/A	#N/A
Ld1S_340620100	amastin-like surface protein, putative	244	540	2.243	1.165	2.02293e-17	#N/A	#N/A
Ld1S_320572900	kinetoplast-associated protein 3, putative	244	584	2.405	1.266	2.19154e-23	6323	DNA packaging
Ld1S_250315400	ATP-grasp domain containing protein, putative	245	355	1.439	0.525	4.17887e-06	#N/A	#N/A
Ld1S_240274700_pseudogene	UDP-galactose transporter	246	185	0.753	-0.41	0.00427076	72334	UDP-galactose transmembrane transport
Ld1S_060832100_pseudogene	FHA domain containing protein, putative	246	325	1.325	0.406	0.000943752	7059	chromosome segregation
Ld1S_360723300	hypothetical protein	247	314	1.253	0.325	0.00719738	#N/A	#N/A
Ld1S_120059200	hypothetical protein	247	166	0.677	-0.564	1.52448e-05	#N/A	#N/A
Ld1S_320532300	zinc finger, Function unknown	248	178	0.713	-0.488	0.00317061	#N/A	#N/A
Ld1S_060838500	Qb-SNARE protein, putative	249	413	1.653	0.725	3.3498e-09	10608	posttranscriptional regulation of gene expression
Ld1S_280379500	Present in the outer mitochondrial membrane proteome 15	250	310	1.25	0.322	0.00826304	#N/A	#N/A
Ld1S_230256400	polyA-specific ribonuclease PARN, putative	250	150	0.606	-0.723	1.25715e-06	#N/A	#N/A
Ld1S_280404500	hypothetical protein	250	408	1.647	0.719	1.49839e-09	#N/A	#N/A
Ld1S_360762000	hypothetical protein	251	340	1.355	0.439	0.000773688	#N/A	#N/A
Ld1S_350670600	hypothetical protein	251	378	1.513	0.598	1.3762e-06	#N/A	#N/A
Ld1S_300481200	hypothetical protein	251	410	1.639	0.713	7.42674e-09	#N/A	#N/A
Ld1S_360765500	GINS complex protein, putative	251	454	1.803	0.85	6.35935e-10	6270	DNA replication initiation
Ld1S_130065900	PSP1 C-terminal conserved region, putative	251	690	2.734	1.451	7.67737e-37	#N/A	#N/A
Ld1S_030449300	hypothetical protein	252	342	1.352	0.435	0.00149149	#N/A	#N/A
Ld1S_310527200	kinetoplast-associated protein-like protein	252	434	1.719	0.781	6.79352e-14	#N/A	#N/A
Ld1S_040803800	hypothetical protein	252	499	1.968	0.977	2.28831e-17	#N/A	#N/A
Ld1S_140083900	fatty acid elongase, putative	253	402	1.515	0.599	0.00323537	30497	fatty acid elongation
Ld1S_090887900_pseudogene	Exonuclease, Replication, recombination and repair	253	182	0.719	-0.476	0.00123952	#N/A	#N/A
Ld1S_020184300	hypothetical protein	253	546	2.15	1.104	1.65849e-17	#N/A	#N/A
Ld1S_180149100	hypothetical protein	254	193	0.76	-0.395	0.0023367	#N/A	#N/A
Ld1S_110033900	hypothetical protein	256	341	1.318	0.398	0.000731756	#N/A	#N/A
Ld1S_230270100	hypothetical protein	256	171	0.673	-0.571	3.0571e-05	#N/A	#N/A
Ld1S_360750200_pseudogene	hypothetical protein	256	415	1.62	0.696	8.64133e-10	7059	chromosome segregation
Ld1S_360772500	hypothetical protein	257	364	1.405	0.491	0.000135727	#N/A	#N/A
Ld1S_090876100	hypothetical protein	259	343	1.32	0.4	0.00514833	#N/A	#N/A
Ld1S_350675000	Zinc finger C-x8-C-x5-C-x3-H type and similar, putative	259	165	0.624	-0.682	0.000224125	#N/A	#N/A
Ld1S_350719000	diacylglycerol kinase-like protein	260	204	0.789	-0.342	0.0074106	7165	signal transduction
Ld1S_220239400	Trans-sialidase, Transcription	260	674	2.608	1.383	9.09568e-07	#N/A	#N/A
Ld1S_270356800	hypothetical protein	260	441	1.696	0.762	9.35325e-13	#N/A	#N/A
Ld1S_290432200	MutS-like protein	261	371	1.421	0.507	6.22461e-06	6298	mismatch repair
Ld1S_250320600	hypothetical protein	262	200	0.755	-0.405	0.00163982	#N/A	#N/A
Ld1S_330592900	hypothetical protein	262	152	0.571	-0.809	1.84367e-07	#N/A	#N/A
Ld1S_110042900	hypothetical protein	263	533	2.002	1.001	2.21067e-16	#N/A	#N/A
Ld1S_310526000	Leucine-rich repeat protein, Function unknown	265	405	1.53	0.614	0.000222456	#N/A	#N/A
Ld1S_270373100	ribonucleoside-diphosphate reductase small chain, putative fragment	266	411	1.542	0.625	2.67011e-07	9263	deoxyribonucleotide biosynthetic process
Ld1S_250306000_pseudogene	Histone RNA hairpin-binding protein RNA-binding domain containing protein, putative	266	482	1.832	0.874	1.92881e-13	#N/A	#N/A
Ld1S_020184500	phosphoglycan beta 1,3 galactosyltransferase, putative fragment;phosphoglycan beta 1,3 galactosyltransferase	266	728	2.737	1.453	1.75052e-27	6486	protein glycosylation
Ld1S_320551500	hypothetical protein	268	332	1.248	0.32	0.00928342	#N/A	#N/A
Ld1S_070852200	Protein kinase domain containing protein, putative	268	195	0.726	-0.461	0.00720145	#N/A	#N/A
Ld1S_310511200	hypothetical protein	269	364	1.379	0.464	0.00495855	#N/A	#N/A
LdBPK_3700003000_aln1	pan-edited,cryptogene	269	80	0.303	-1.724	0.000119169	#N/A	#N/A
Ld1S_360797000	PSP1 C-terminal conserved region, putative	269	667	2.462	1.3	2.41086e-30	#N/A	#N/A
Ld1S_080864700	amastin-like protein	270	383	1.422	0.507	9.87209e-05	#N/A	#N/A
Ld1S_200207000	amidohydrolase, putative fragment	271	193	0.705	-0.504	0.000379411	8152	metabolic process
Ld1S_140084500	fatty acid elongase, putative	272	205	0.754	-0.407	0.0043827	6633	fatty acid biosynthetic process
Ld1S_330592200	hypothetical protein	272	203	0.753	-0.409	0.000643578	#N/A	#N/A
Ld1S_160126500_pseudogene	kinesin, putative fragment	272	555	2.023	1.016	1.45262e-12	7018	microtubule-based movement
Ld1S_330606200_pseudogene	Feline leukemia virus subgroup C cellular receptor, Intracellular trafficking, secretion, and vesicular transport	273	204	0.741	-0.433	0.00274068	#N/A	#N/A
Ld1S_280388200	hypothetical protein	273	361	1.323	0.403	0.00104999	10608	posttranscriptional regulation of gene expression
Ld1S_060842400	hypothetical protein	273	181	0.659	-0.601	2.41707e-06	#N/A	#N/A
Ld1S_360733100	hypothetical protein	273	433	1.605	0.682	8.08114e-10	#N/A	#N/A
Ld1S_070845800	hypothetical protein	273	635	2.333	1.222	2.96125e-22	#N/A	#N/A
Ld1S_250313900	hypothetical protein	275	210	0.752	-0.411	0.00326531	#N/A	#N/A
Ld1S_360764800	Amastin surface glycoprotein, putative	275	189	0.686	-0.544	0.000811283	#N/A	#N/A
Ld1S_330613200	Protein phosphatase 2, regulatory subunit B, RNA processing and modification	275	203	0.746	-0.422	0.000552678	35303	regulation of dephosphorylation
Ld1S_100027500	hypothetical protein	276	208	0.76	-0.396	0.00368935	#N/A	#N/A
Ld1S_310526100	hypothetical protein	277	388	1.398	0.483	0.00503742	#N/A	#N/A
Ld1S_180158300	hypothetical protein	277	405	1.461	0.547	1.05562e-05	#N/A	#N/A
Ld1S_220233100	EF-hand domain-containing protein	277	429	1.554	0.636	4.81574e-07	#N/A	#N/A
Ld1S_360777600	hypothetical protein	277	417	1.506	0.591	2.06729e-07	#N/A	#N/A
Ld1S_100013700	pteridine transporter, putative fragment	277	88	0.314	-1.671	1.61196e-18	#N/A	#N/A
Ld1S_250311200	DNA polymerase delta subunit 2, putative	278	354	1.285	0.362	0.0016083	6260	DNA replication
Ld1S_170133400	hypothetical protein	278	378	1.356	0.439	9.24291e-05	#N/A	#N/A
Ld1S_100018000	pteridine transporter truncated, putative	278	387	1.399	0.484	5.3631e-05	#N/A	#N/A
Ld1S_100017100	kinetoplastid kinetochore protein 4, putative	278	399	1.431	0.517	1.9871e-05	7059	chromosome segregation
Ld1S_280385900	ATP synthase subunit H, putative	278	401	1.42	0.506	4.94099e-06	1902600	proton transmembrane transport
Ld1S_250300400	hypothetical protein	278	401	1.441	0.527	2.08722e-06	#N/A	#N/A
Ld1S_300465400	autophagy protein 5	280	388	1.377	0.462	8.08513e-05	6914	autophagy
Ld1S_080867400	cathepsin L-like protease fragment	280	168	0.602	-0.731	2.40014e-07	6508	proteolysis
Ld1S_340639300	hypothetical protein	280	822	2.926	1.549	3.28506e-46	#N/A	#N/A
Ld1S_250308900	ATP synthase subunit beta, mitochondrial, putative	281	206	0.74	-0.434	0.00962766	6754	ATP biosynthetic process
Ld1S_250317300_pseudogene	acylphosphatase, putative	282	358	1.262	0.336	0.00350038	#N/A	#N/A
Ld1S_290439900	kinesin, putative	282	397	1.396	0.481	0.000832508	7018	microtubule-based movement
Ld1S_320556000	membrane associated protein-like protein	284	379	1.345	0.427	0.000129788	#N/A	#N/A
Ld1S_230259400	mitochondrial DNA primase, putative	284	201	0.72	-0.475	0.000101989	6264	mitochondrial DNA replication
Ld1S_170134500	hypothetical protein	285	368	1.292	0.369	0.00371889	#N/A	#N/A
Ld1S_360740500	TLD, putative	285	176	0.626	-0.675	2.25629e-07	#N/A	#N/A
Ld1S_320566900	hypothetical protein	286	172	0.596	-0.748	2.57319e-06	#N/A	#N/A
Ld1S_270368500	hypothetical protein	286	424	1.481	0.567	2.23454e-08	#N/A	#N/A
Ld1S_160115500	hypothetical protein	286	755	2.644	1.403	1.00758e-29	#N/A	#N/A
Ld1S_110031600	hypothetical protein	287	370	1.289	0.366	0.00447194	#N/A	#N/A
Ld1S_280382900	ubiquitin activating enzyme, putative	287	160	0.547	-0.87	5.09224e-05	16925	protein sumoylation
Ld1S_230268700_pseudogene	hypothetical protein	287	185	0.638	-0.649	3.40832e-07	18022	peptidyl-lysine methylation
Ld1S_280411900	hypothetical protein	287	628	2.174	1.12	4.64182e-16	#N/A	#N/A
Ld1S_340619800	amastin-like surface protein, putative	288	656	2.271	1.183	2.05427e-20	#N/A	#N/A
Ld1S_340622800	Uncharacterized conserved protein DUF2039, putative	289	201	0.696	-0.523	3.98157e-05	#N/A	#N/A
Ld1S_340641300	centrin, putative	289	652	2.276	1.187	1.28766e-24	7099	centriole replication
Ld1S_330593300	hypothetical protein	290	176	0.609	-0.717	1.53649e-07	#N/A	#N/A
Ld1S_340638800	hypothetical protein	291	372	1.289	0.366	0.00212268	#N/A	#N/A
Ld1S_310501400	hypothetical protein	291	384	1.326	0.407	0.000404889	#N/A	#N/A
Ld1S_220247200	fk506-binding protein 1-like protein	292	369	1.274	0.349	0.00233936	413	protein peptidyl-prolyl isomerization
Ld1S_330607900	Domain of unknown function DUF4520, putative	292	195	0.68	-0.557	1.20659e-05	#N/A	#N/A
Ld1S_060830700	ATP-binding cassette protein subfamily G, member 2 fragment;ATP-binding cassette protein subfamily G, member 3, putative;ATP-binding cassette protein subfamily G, member 1, putative fragment	292	172	0.584	-0.775	2.71559e-08	35690	cellular response to drug
Ld1S_220245400	hypothetical protein	294	384	1.304	0.383	0.000886411	#N/A	#N/A
Ld1S_260328200	hypothetical protein	294	419	1.43	0.517	2.29659e-05	#N/A	#N/A
Ld1S_310522300_pseudogene	helicase-like protein	294	536	1.842	0.881	2.28231e-12	#N/A	#N/A
Ld1S_290427700_pseudogene	tuzin, putative	295	419	1.414	0.499	1.17176e-05	#N/A	#N/A
Ld1S_210220300	Domain of unknown function DUF4499, putative	295	429	1.449	0.535	1.45123e-06	#N/A	#N/A
Ld1S_320552700	hypothetical protein	296	393	1.316	0.396	0.0014912	#N/A	#N/A
Ld1S_230265200	hypothetical protein	296	190	0.641	-0.642	2.5306e-06	10608	posttranscriptional regulation of gene expression
Ld1S_060843800	CLN3 protein, putative	296	164	0.546	-0.872	5.70649e-08	#N/A	#N/A
Ld1S_350707700	hypothetical protein	297	181	0.61	-0.713	5.22741e-07	#N/A	#N/A
Ld1S_330610300	hypothetical protein	298	166	0.55	-0.862	3.23649e-07	#N/A	#N/A
Ld1S_360739700	kinetoplastid kinetochore protein 1, putative	298	505	1.695	0.761	7.27465e-09	7059	chromosome segregation
Ld1S_250308600	hypothetical protein	299	231	0.766	-0.384	0.00738029	#N/A	#N/A
Ld1S_330601500	kinesin, putative	299	192	0.644	-0.635	8.20889e-06	7059	chromosome segregation
Ld1S_100018900	GP63, leishmanolysin fragment	300	461	1.513	0.598	2.98907e-06	6508	proteolysis
Ld1S_250320800	palmitoyl acyltransferase 10, putative	300	433	1.448	0.534	7.81635e-07	6897	endocytosis
Ld1S_130066000_pseudogene	kinesin, putative	300	763	2.521	1.334	4.58492e-21	7018	microtubule-based movement
Ld1S_140089400	tub family protein-like protein	302	232	0.763	-0.39	0.00111308	#N/A	#N/A
Ld1S_280392700	hypothetical protein	302	437	1.451	0.537	7.95514e-08	#N/A	#N/A
Ld1S_150110000	hypothetical protein	302	482	1.598	0.676	5.65054e-11	#N/A	#N/A
Ld1S_190177900	glycerol uptake protein, putative fragment	303	236	0.773	-0.372	0.00632659	6506	GPI anchor biosynthetic process
Ld1S_340618100	hypothetical protein	303	517	1.707	0.771	2.26176e-11	#N/A	#N/A
Ld1S_290437500	cdc2-related kinase 10, putative	304	437	1.409	0.495	0.00361506	6468	protein phosphorylation
Ld1S_360737800	phosphatidylinositolN-acetylglucosaminyltransfe ra sesubunit c, putative	304	407	1.334	0.416	0.000235551	6506	GPI anchor biosynthetic process
Ld1S_290428800	RNA binding protein, putative	304	192	0.619	-0.692	1.35496e-06	#N/A	#N/A
Ld1S_290421500	hypothetical protein	304	523	1.738	0.798	3.05457e-08	#N/A	#N/A
Ld1S_180156600	hypothetical protein	306	212	0.686	-0.543	0.000376203	#N/A	#N/A
Ld1S_350699400	hypothetical protein	306	450	1.465	0.551	1.49939e-07	#N/A	#N/A
Ld1S_320565500	MIZ,SP-RING zinc finger, putative	306	580	1.914	0.937	2.52178e-14	#N/A	#N/A
Ld1S_360759800	NUDIX hydrolase 3, putative	307	386	1.266	0.34	0.00685937	31087	deadenylation-independent decapping of nuclear-transcribed mRNA
Ld1S_120050600	hypothetical protein	307	453	1.474	0.56	1.81277e-05	#N/A	#N/A
Ld1S_180152800	Dpy-30 motif containing protein, putative	308	220	0.706	-0.502	0.000811192	#N/A	#N/A
Ld1S_230258300	hypothetical protein	308	206	0.675	-0.567	1.16488e-05	#N/A	#N/A
Ld1S_300473900	CRAL,TRIO domain containing protein, putative	308	447	1.464	0.55	9.66283e-06	#N/A	#N/A
Ld1S_100024500	Ribosome biogenesis protein Nop16, putative	308	205	0.661	-0.597	5.24121e-07	#N/A	#N/A
Ld1S_170128900	Protein of unknown function DUF3522, putative	308	607	1.948	0.962	2.36821e-16	#N/A	#N/A
Ld1S_360776800	hypothetical protein	309	212	0.689	-0.536	3.35161e-06	#N/A	#N/A
Ld1S_210225100	Qc-SNARE protein, putative	311	403	1.307	0.387	0.00033139	#N/A	#N/A
Ld1S_260338000	hypothetical protein	312	189	0.602	-0.733	8.18412e-06	#N/A	#N/A
Ld1S_200195500	MORN repeat, putative	312	454	1.449	0.535	6.82644e-06	#N/A	#N/A
Ld1S_280394100	Amastin surface glycoprotein, putative	312	512	1.649	0.722	3.35376e-10	#N/A	#N/A
LD31Cs1C1_c689	snoRNA	312	544	1.74	0.799	1.43025e-11	9302	#N/A
Ld1S_070845600	hypothetical protein	312	682	2.193	1.133	2.88381e-14	#N/A	#N/A
Ld1S_360765800_pseudogene	hypothetical protein	313	444	1.399	0.484	4.8257e-05	#N/A	#N/A
Ld1S_320553900	cytidylyltransferase, putative	313	433	1.39	0.476	1.09531e-05	9058	biosynthetic process
Ld1S_320540100	cyclin 9, putative	313	477	1.535	0.618	5.57987e-09	1902412	regulation of mitotic cytokinesis
Ld1S_250313300	hypothetical protein	315	484	1.542	0.625	1.15855e-08	#N/A	#N/A
Ld1S_320552000	protein transport protein Sec24C, Intracellular trafficking, secretion, and vesicular transport	315	502	1.608	0.685	2.71595e-09	#N/A	#N/A
Ld1S_230259100	spliceosomal U5 snRNP-specific protein, putative	315	179	0.572	-0.806	3.78055e-10	398	mRNA splicing, via spliceosome
Ld1S_160117400	Component of the spindle pole body SPB required for the proper execution of spindle pole body SPB duplication, Potential role in cross-linking filaments or anchoring other molecules, It is essential for growth By similarity, Function unknown	315	773	2.469	1.304	7.93916e-19	#N/A	#N/A
Ld1S_350702000	ribulose-phosphate 3-epimerase, putative	316	396	1.26	0.333	0.00873679	5975	carbohydrate metabolic process
Ld1S_290415500	hypothetical protein	316	398	1.272	0.347	0.0026944	#N/A	#N/A
Ld1S_210216400	PIF1 helicase-like protein, putative	317	416	1.313	0.393	0.00211564	723	telomere maintenance
Ld1S_160110600	AAA domain containing protein, putative	318	251	0.792	-0.336	0.00864618	6139	nucleobase-containing compound metabolic process
Ld1S_150109400	hypothetical protein	318	473	1.485	0.57	2.34257e-08	#N/A	#N/A
Ld1S_350682500	DNA polymerase epsilon subunit B, putative	320	505	1.589	0.668	2.95438e-09	6260	DNA replication
Ld1S_250301500	hypothetical protein	320	749	2.338	1.225	4.45027e-33	#N/A	#N/A
Ld1S_070853300	hypothetical protein	322	428	1.318	0.398	0.00191997	#N/A	#N/A
Ld1S_350714200	meiotic recombination protein DMC1, putative	322	490	1.516	0.6	3.6952e-07	7131	reciprocal meiotic recombination
Ld1S_160111400	hypothetical protein	322	517	1.612	0.689	4.73994e-09	#N/A	#N/A
Ld1S_350679100	60S ribosomal protein L2, putative fragment	324	244	0.758	-0.4	0.00466255	6412	translation
Ld1S_320535000	dihydroxyacetone kinase 1-like protein, Carbohydrate transport and metabolism	324	244	0.759	-0.399	0.00371757	#N/A	#N/A
Ld1S_330594000	RNA recognition motif, a,k,a, RRM, RBD, or RNP domain, putative	325	175	0.504	-0.989	0.00507779	#N/A	#N/A
Ld1S_360759100	hypothetical protein	325	518	1.592	0.671	8.95285e-08	#N/A	#N/A
Ld1S_350706700	hypothetical protein	326	460	1.412	0.498	6.00931e-06	#N/A	#N/A
Ld1S_290438800	acyltransferase, putative	326	468	1.441	0.527	4.38809e-07	8152	metabolic process
Ld1S_320539600	U6 snRNA-associated Sm-like protein LSm4p	327	409	1.26	0.333	0.00765892	398	mRNA splicing, via spliceosome
Ld1S_270370800	endo,exonuclease Mre11, putative	327	439	1.346	0.429	0.000584217	6302	double-strand break repair
Ld1S_310528900	hypothetical protein	327	452	1.38	0.465	1.5408e-05	#N/A	#N/A
Ld1S_200198000	phosphopantetheinyl transferase-like protein	327	492	1.514	0.599	4.38746e-08	#N/A	#N/A
Ld1S_280396200	hypothetical protein	328	230	0.696	-0.524	2.35768e-05	#N/A	#N/A
Ld1S_360751500	PHF5-like protein, putative	329	248	0.753	-0.409	0.000480683	398	mRNA splicing, via spliceosome
Ld1S_180153700_pseudogene	citrate synthase, putative fragment	329	696	2.061	1.043	3.18063e-09	#N/A	#N/A
Ld1S_360750700	Paraflagellar rod component Par4, Function unknown	331	259	0.774	-0.369	0.00537798	#N/A	#N/A
Ld1S_300486600	mitogen-activated protein kinase 5, putative	331	458	1.389	0.475	0.000108885	6468	protein phosphorylation
Ld1S_210220200	mis-match repair protein, putative	331	699	2.101	1.071	2.50063e-16	6298	mismatch repair
Ld1S_350669800_pseudogene	proteophosphoglycan ppg4 fragment;proteophosphoglycan ppg3, putative fragment	332	150	0.433	-1.206	0.00400944	#N/A	#N/A
Ld1S_250311600	U1 small nuclear ribonucleoprotein 24 kDa	332	236	0.697	-0.521	0.00110004	45292	mRNA cis splicing, via spliceosome
Ld1S_280386100	hypothetical protein	333	446	1.328	0.41	0.000606168	#N/A	#N/A
Ld1S_290443900	hypothetical protein	333	452	1.381	0.466	0.000314565	#N/A	#N/A
Ld1S_340632300	hypothetical protein	333	241	0.716	-0.482	4.33663e-05	#N/A	#N/A
LdBPK_020013000	hypothetical protein	333	657	1.983	0.988	9.18107e-18	#N/A	#N/A
Ld1S_350715000	hypothetical protein	335	416	1.242	0.313	0.00682332	#N/A	#N/A
Ld1S_240293000	3-oxoacyl-acyl-carrier protein reductase, putative	335	415	1.227	0.296	0.0063134	55114	oxidation-reduction process
Ld1S_340645000	hypothetical protein	336	410	1.225	0.293	0.00823873	#N/A	#N/A
Ld1S_300484900	Translation machinery associated TMA7, putative	336	250	0.743	-0.429	0.00182657	#N/A	#N/A
Ld1S_120056900	ec 3,5,1,14, Amino acid transport and metabolism	337	463	1.386	0.471	0.00693371	#N/A	#N/A
Ld1S_290417800	hypothetical protein	337	626	1.831	0.873	6.6998e-15	#N/A	#N/A
Ld1S_250314400	DnaJ domain containing protein, putative	337	584	1.731	0.791	2.09154e-15	32781	positive regulation of ATPase activity
Ld1S_110032400	hypothetical protein	338	262	0.777	-0.363	0.00473813	#N/A	#N/A
Ld1S_100015400	leucine-rich repeat protein, putative	338	226	0.67	-0.577	9.83638e-07	#N/A	#N/A
Ld1S_310500800	Amastin surface glycoprotein, putative	339	466	1.38	0.464	0.000146417	#N/A	#N/A
Ld1S_360729100	mitogen-activated protein kinase-like protein	339	495	1.449	0.535	1.93966e-06	6468	protein phosphorylation
Ld1S_280403900	hd phosphohydrolase family protein	341	274	0.804	-0.314	0.00851472	#N/A	#N/A
Ld1S_180158500	hypothetical protein	341	417	1.223	0.291	0.00657554	#N/A	#N/A
Ld1S_050821700	DNA topoisomerase type IB small subunit, Replication, recombination and repair	341	199	0.584	-0.776	1.59382e-10	#N/A	#N/A
Ld1S_220234000	Tim10,DDP family zinc finger, putative	342	271	0.788	-0.344	0.0045982	15031	protein transport
Ld1S_170131900	hypothetical protein	342	490	1.433	0.519	1.71848e-06	#N/A	#N/A
Ld1S_250315000_pseudogene	mitochondrial RNA binding complex 1 subunit, putative	343	441	1.281	0.357	0.00184052	16554	cytidine to uridine editing
Ld1S_350667500	Abhydrolase domain containing, Function unknown	343	468	1.353	0.436	0.000171194	#N/A	#N/A
Ld1S_030446100	hypothetical protein	344	248	0.719	-0.475	0.000103973	#N/A	#N/A
Ld1S_270352700	hypothetical protein	345	274	0.792	-0.336	0.00376271	#N/A	#N/A
Ld1S_210208600	vacuolar ATP synthase, putative	345	760	2.223	1.153	2.97953e-25	6811	ion transport
Ld1S_210222700	hypothetical protein	347	418	1.214	0.279	0.00878093	#N/A	#N/A
Ld1S_300483800	hypothetical protein	348	261	0.748	-0.419	0.000487885	#N/A	#N/A
Ld1S_320573100	Tetratricopeptide repeat, putative	348	244	0.697	-0.521	2.33564e-05	#N/A	#N/A
Ld1S_170136800	hypothetical protein	348	214	0.615	-0.7	4.4648e-06	#N/A	#N/A
Ld1S_360785700	hypothetical protein	349	516	1.471	0.557	2.05444e-06	#N/A	#N/A
Ld1S_080857500	hypothetical protein	349	220	0.639	-0.646	1.39164e-08	#N/A	#N/A
Ld1S_080866100	mitochondrial DNA polymerase beta-PAK, putative	349	521	1.493	0.578	1.02969e-09	6281	DNA repair
Ld1S_340635500	Amastin surface glycoprotein, putative	349	653	1.862	0.897	2.07164e-13	#N/A	#N/A
Ld1S_190173800	CAP-Gly domain containing protein, putative	350	426	1.213	0.279	0.00630449	#N/A	#N/A
Ld1S_020184600	phosphoglycan beta 1,2 arabinosyltransferase	350	274	0.781	-0.356	0.00302814	6012	galactose metabolic process
Ld1S_320553500	Ras-related protein RAB2B, putative	350	450	1.282	0.358	0.00159416	7264	small GTPase mediated signal transduction
Ld1S_130073900_pseudogene	EF hand-like protein	350	508	1.447	0.533	9.80363e-07	#N/A	#N/A
Ld1S_330611500_pseudogene	46 kD virulence factor	350	187	0.536	-0.899	2.91105e-15	9405	pathogenesis
Ld1S_270378200	protein kinase, putative	351	461	1.318	0.398	0.000666182	6468	protein phosphorylation
Ld1S_350701900	NADH-ubiquinone oxidoreductase B18 subunit NDUFB7, putative	351	490	1.372	0.456	1.69624e-05	55114	oxidation-reduction process
Ld1S_360725000	small nuclear ribonucleaoprotein, putative	351	528	1.515	0.599	2.65417e-06	380	alternative mRNA splicing, via spliceosome
Ld1S_340646200	amastin-like surface protein, putative	351	558	1.589	0.668	1.38549e-08	#N/A	#N/A
Ld1S_350707600	hypothetical protein	352	265	0.743	-0.429	0.00267994	#N/A	#N/A
Ld1S_220245300	WD domain, G-beta repeat, putative	352	254	0.728	-0.457	0.00010347	#N/A	#N/A
Ld1S_070847800_pseudogene	Protein of unknown function DUF1674, putative	354	438	1.239	0.309	0.00444572	#N/A	#N/A
Ld1S_050814000	dynein-light chain-protein, putative	355	221	0.629	-0.668	1.08309e-06	7017	microtubule-based process
Ld1S_360746900	small nuclear RNA-activating protein	356	258	0.725	-0.464	0.000123522	#N/A	#N/A
Ld1S_280398600_pseudogene	ATPase-like protein	356	506	1.416	0.502	3.34671e-06	#N/A	#N/A
Ld1S_300474900	protein kinase, putative	356	565	1.578	0.658	1.50381e-07	6468	protein phosphorylation
Ld1S_360793600_pseudogene	mitochondrial carrier protein, putative	357	507	1.418	0.504	3.82584e-05	#N/A	#N/A
Ld1S_230265800	sir2-family protein-like protein	359	288	0.797	-0.328	0.00952581	6471	protein ADP-ribosylation
Ld1S_190168400	Predicted coiled-coil domain-containing protein DUF2360, putative	360	493	1.38	0.465	0.000144361	#N/A	#N/A
Ld1S_320563600	hypothetical protein	360	1120	3.148	1.655	3.54017e-56	#N/A	#N/A
Ld1S_300467400	transmembrane protein, putative	363	463	1.267	0.342	0.00106246	#N/A	#N/A
Ld1S_080868700	suppressive immunomodulating factor, putative	363	498	1.371	0.455	0.000120727	42116	macrophage activation
Ld1S_320572200	hypothetical protein	363	203	0.56	-0.835	1.10877e-10	#N/A	#N/A
Ld1S_300457600	AUT2,APG4,ATG4 cysteine peptidase, putative	364	464	1.27	0.345	0.00390159	6508	proteolysis
Ld1S_100015900	hypothetical protein	364	480	1.324	0.405	0.00246751	#N/A	#N/A
Ld1S_220241200	Trans-sialidase, Transcription	364	853	2.372	1.246	2.63633e-17	#N/A	#N/A
Ld1S_170138000	hypothetical protein	365	479	1.316	0.396	0.000286991	6298	mismatch repair
Ld1S_350718000	WD domain, G-beta repeat, putative	365	495	1.351	0.434	6.84877e-05	#N/A	#N/A
Ld1S_360775000	Domain of unknown function DUF4496, putative	365	258	0.711	-0.492	1.35053e-05	#N/A	#N/A
Ld1S_360789400	hypothetical protein	366	490	1.332	0.414	0.00116573	#N/A	#N/A
Ld1S_070851200	Qa-SNARE protein, putative	366	624	1.697	0.763	2.84441e-12	#N/A	#N/A
Ld1S_300468300	hypothetical protein	366	713	1.955	0.967	9.99576e-14	#N/A	#N/A
Ld1S_240285600	histone deacetylase, putative	367	466	1.285	0.362	0.00327193	16575	histone deacetylation
Ld1S_290424200	Formin A, Signal transduction mechanisms;Cytoskeleton	367	493	1.344	0.426	0.000879666	#N/A	#N/A
Ld1S_320568000	hypothetical protein	368	300	0.812	-0.301	0.00914379	#N/A	#N/A
Ld1S_330596100	hypothetical protein	368	257	0.697	-0.522	9.36578e-06	#N/A	#N/A
Ld1S_100018500	Zinc finger, C3HC4 type RING finger, putative	369	513	1.384	0.469	0.000227646	#N/A	#N/A
Ld1S_360755800	hypothetical protein	369	573	1.556	0.638	1.61364e-07	#N/A	#N/A
Ld1S_350704600	unc-50 related protein homolog	369	540	1.455	0.541	1.57146e-07	#N/A	#N/A
Ld1S_150104200	ERV,ALR sulfhydryl oxidase domain-containing protein	370	451	1.223	0.291	0.00751262	45041	protein import into mitochondrial intermembrane space
Ld1S_310528000_pseudogene	hypothetical protein	370	498	1.352	0.435	3.77815e-05	#N/A	#N/A
Ld1S_330602200	hypothetical protein	371	268	0.711	-0.492	0.000342575	#N/A	#N/A
Ld1S_330581100	hypothetical protein	371	550	1.48	0.566	5.083e-06	#N/A	#N/A
Ld1S_050821400	hypothetical protein	371	228	0.617	-0.696	1.46387e-06	#N/A	#N/A
Ld1S_120047300	kinetoplastid kinetochore protein 6, putative	372	282	0.762	-0.392	0.0006207	7059	chromosome segregation
Ld1S_050821300	hypothetical protein	372	261	0.702	-0.51	0.000508187	#N/A	#N/A
Ld1S_110042700	hypothetical protein	372	696	1.864	0.898	8.54701e-19	#N/A	#N/A
Ld1S_180154300	Zinc-finger double-stranded RNA-binding, putative	373	291	0.784	-0.352	0.0030945	#N/A	#N/A
Ld1S_320565400	hypothetical protein	373	543	1.467	0.553	2.74982e-06	#N/A	#N/A
Ld1S_260339700	hypothetical protein	373	208	0.557	-0.843	2.89242e-12	#N/A	#N/A
Ld1S_140084600	fatty acid elongase, putative;fatty acid elongase, puatative	374	282	0.749	-0.417	0.00436247	6629	lipid metabolic process
Ld1S_300485400	hypothetical protein	374	462	1.236	0.306	0.00320876	#N/A	#N/A
Ld1S_150109000	hypothetical protein	374	498	1.324	0.405	0.000143026	#N/A	#N/A
Ld1S_270375900	hypothetical protein	374	704	1.894	0.921	1.73225e-17	#N/A	#N/A
Ld1S_290438600	DNA replication complex GINS protein SLD5, putative	376	484	1.296	0.374	0.00610179	6270	DNA replication initiation
Ld1S_070851000	vacuolar-type Ca2+-ATPase, putative fragment	376	585	1.552	0.634	0.000197481	70588	calcium ion transmembrane transport
Ld1S_110036100	tetratricopeptide repeat TPR protein	377	271	0.721	-0.471	0.000135008	#N/A	#N/A
Ld1S_170135600	ATPase family associated with various cellular activities AAA, putative	377	624	1.662	0.733	5.53459e-11	#N/A	#N/A
Ld1S_360756600	Bromodomain, putative	378	552	1.44	0.526	1.49629e-06	#N/A	#N/A
Ld1S_340663000	DHHC palmitoyltransferase, putative	378	630	1.659	0.731	1.00749e-09	#N/A	#N/A
Ld1S_270360200	Pep3,Vps18,deep orange family,Region in Clathrin and VPS, putative	379	498	1.305	0.384	0.00851472	6886	intracellular protein transport
Ld1S_280401000	Leucine Rich Repeat,Leucine Rich repeat, putative	379	510	1.33	0.412	0.000446189	#N/A	#N/A
Ld1S_350688900	hypothetical protein	380	466	1.221	0.288	0.00812262	#N/A	#N/A
Ld1S_280389000	hypothetical protein	380	538	1.413	0.499	1.49903e-06	#N/A	#N/A
Ld1S_270375500	Meiotic cell cortex C-terminal pleckstrin homology, putative	381	496	1.297	0.375	0.00022578	32065	#N/A
Ld1S_160121800	hypothetical protein	381	573	1.494	0.58	2.75854e-09	10608	posttranscriptional regulation of gene expression
Ld1S_350681700	RNA re-capping enzyme, cytoplasmic, putative	382	294	0.767	-0.382	0.00192998	36260	#N/A
Ld1S_200190200	phosphate-Repressible Phosphate Permease-like protein;phosphate-repressible phosphate permease	383	509	1.332	0.413	0.00038915	6817	phosphate ion transport
Ld1S_310516100_pseudogene	acetylornithine deacetylase-like protein	383	796	2.092	1.065	2.65077e-15	#N/A	#N/A
Ld1S_090889700	Radial spoke protein 11	384	307	0.797	-0.327	0.00753718	#N/A	#N/A
Ld1S_280407100	PIF1 helicase-like protein, putative	384	484	1.273	0.348	0.00257159	723	telomere maintenance
Ld1S_290425600	tryparedoxin-like protein	386	496	1.277	0.352	0.00457239	45454	cell redox homeostasis
Ld1S_320554200	hypothetical protein	386	548	1.444	0.53	6.795e-06	#N/A	#N/A
Ld1S_290444800_pseudogene	Leucine rich repeat, putative	387	286	0.742	-0.43	0.000475863	#N/A	#N/A
Ld1S_330587100	hypothetical protein	387	265	0.681	-0.555	3.10351e-07	#N/A	#N/A
Ld1S_130069600	Dpy-30 motif containing protein, putative	388	306	0.79	-0.339	0.00169758	#N/A	#N/A
Ld1S_360740900	hypothetical protein	388	501	1.29	0.367	0.000949539	#N/A	#N/A
Ld1S_140079900	transmembrane amino acid transporter protein, putative	388	519	1.343	0.425	0.000604454	#N/A	#N/A
Ld1S_140083400	fatty acid elongase, putative	388	247	0.64	-0.644	6.13846e-06	6629	lipid metabolic process
Ld1S_300482200	heat shock 70-related protein 1, mitochondrial precursor, putative fragment	388	250	0.648	-0.625	2.84436e-07	#N/A	#N/A
Ld1S_100028500	Zn-finger in Ran binding protein and others, putative	388	563	1.454	0.54	1.05744e-07	10608	posttranscriptional regulation of gene expression
Ld1S_360774200	hypothetical protein	388	671	1.758	0.814	8.15892e-12	#N/A	#N/A
Ld1S_050815400	protein kinase, putative	389	296	0.759	-0.398	0.000308315	6468	protein phosphorylation
Ld1S_310507600	RNA recognition motif, a,k,a, RRM, RBD, or RNP domain, putative	391	583	1.484	0.569	4.30297e-09	#N/A	#N/A
Ld1S_350684400	ribosomal protein L32-like protein	391	784	2.016	1.012	3.19917e-17	#N/A	#N/A
Ld1S_150107400	hypothetical protein	392	495	1.253	0.326	0.0015997	#N/A	#N/A
Ld1S_030453600	hypothetical protein	392	576	1.476	0.562	1.10627e-05	#N/A	#N/A
Ld1S_190176700	Fcf1, putative	392	258	0.657	-0.607	1.39086e-07	#N/A	#N/A
Ld1S_280394200	amastin-like protein	393	545	1.397	0.482	5.70627e-06	#N/A	#N/A
Ld1S_320563500	tubulin-tyrosine ligase-like protein	393	550	1.395	0.48	3.31033e-06	6464	cellular protein modification process
Ld1S_190181700	ATG8,AUT7,APG8,PAZ2, putative	393	680	1.717	0.78	1.26221e-14	6914	autophagy
Ld1S_300457700	LIM domain containing protein, putative	394	324	0.814	-0.297	0.00783812	#N/A	#N/A
Ld1S_360788200	hypothetical protein	394	526	1.333	0.415	8.78216e-05	#N/A	#N/A
Ld1S_340634000_pseudogene	Amastin surface glycoprotein, putative	394	1028	2.585	1.37	1.09524e-34	#N/A	#N/A
Ld1S_140088700_pseudogene	hypothetical protein	395	494	1.249	0.321	0.000977179	#N/A	#N/A
Ld1S_300489600	3-hydroxy-3-methylglutaryl-CoA reductase, putative	395	578	1.46	0.546	4.19097e-08	8299	isoprenoid biosynthetic process
Ld1S_350672500	hypothetical protein	395	242	0.609	-0.715	1.36667e-09	#N/A	#N/A
Ld1S_060832300	hypothetical protein	396	319	0.808	-0.308	0.00667841	#N/A	#N/A
Ld1S_300461900	40S ribosomal protein S30, putative	396	495	1.252	0.324	0.00491635	6412	translation
Ld1S_300478500	hypothetical protein	396	502	1.268	0.343	0.00276925	#N/A	#N/A
Ld1S_110039900	Alpha,beta hydrolase family, putative	396	531	1.34	0.422	8.71202e-05	#N/A	#N/A
Ld1S_310505600	amino acid permease 3	396	216	0.544	-0.878	1.11932e-08	#N/A	#N/A
Ld1S_190179300	TATA-box-binding protein	397	627	1.589	0.668	1.90423e-12	6352	DNA-templated transcription, initiation
Ld1S_100018400	Zinc finger, C3HC4 type RING finger, putative	398	577	1.447	0.533	1.89137e-06	#N/A	#N/A
Ld1S_180162500	Zinc finger, C3HC4 type RING finger, putative	399	491	1.236	0.306	0.00400822	#N/A	#N/A
Ld1S_020185100	hypothetical protein	400	311	0.79	-0.34	0.00376612	#N/A	#N/A
Ld1S_080864500_pseudogene	Amastin surface glycoprotein, putative	400	563	1.39	0.475	0.00196363	#N/A	#N/A
Ld1S_360770400	Vacuolar sorting protein 9 VPS9 domain containing protein, putative	400	547	1.364	0.447	0.000238341	10608	posttranscriptional regulation of gene expression
Ld1S_310501700	hypothetical protein	400	258	0.643	-0.638	7.95911e-05	#N/A	#N/A
Ld1S_280390700	hypothetical protein	400	538	1.352	0.435	9.92606e-06	10608	posttranscriptional regulation of gene expression
Ld1S_300484100	Triose-phosphate Transporter family, putative	402	308	0.76	-0.395	0.000216433	#N/A	#N/A
Ld1S_140081000	Iguana,Dzip1-like DAZ-interacting protein N-terminal, putative	403	519	1.282	0.359	0.0030442	#N/A	#N/A
Ld1S_160114200	hypothetical protein	404	537	1.321	0.402	0.000268433	#N/A	#N/A
Ld1S_300470300_pseudogene	hypothetical protein	404	698	1.733	0.793	2.20589e-15	#N/A	#N/A
Ld1S_290434700	hypothetical protein	405	313	0.767	-0.383	0.00246461	#N/A	#N/A
Ld1S_290422000	High mobility group protein TDP1	405	521	1.288	0.365	0.00106135	10608	posttranscriptional regulation of gene expression
Ld1S_300490900	MORN repeat-containing protein 1	405	552	1.359	0.442	0.000355106	6897	endocytosis
Ld1S_290426100	Etoposide-induced protein 2,4 EI24, putative	405	554	1.377	0.461	5.00089e-06	#N/A	#N/A
Ld1S_010005900	Glycosyl transferase family 11, putative	405	265	0.655	-0.611	1.58378e-07	5975	carbohydrate metabolic process
Ld1S_360778900	hypothetical protein	405	193	0.475	-1.073	4.3996e-12	10608	posttranscriptional regulation of gene expression
Ld1S_250308500_pseudogene	hypothetical protein	406	738	1.836	0.877	1.1513e-16	#N/A	#N/A
Ld1S_100017800	pteridine transporter truncated, putative	406	149	0.366	-1.451	1.65085e-26	#N/A	#N/A
Ld1S_300486900	hypothetical protein	407	549	1.357	0.44	2.57056e-05	#N/A	#N/A
Ld1S_310505400	hypothetical protein	407	582	1.431	0.518	8.08576e-07	#N/A	#N/A
Ld1S_130074300	DNA crosslink repair, Replication, recombination and repair	408	515	1.262	0.335	0.0035169	#N/A	#N/A
Ld1S_330609200	hypothetical protein	408	231	0.563	-0.83	5.05319e-12	#N/A	#N/A
Ld1S_350701500	membrane transporter protein, putative	409	551	1.34	0.422	0.0042779	42908	xenobiotic transport
Ld1S_360792500_pseudogene	hypothetical protein	409	530	1.292	0.37	0.000616439	#N/A	#N/A
Ld1S_360736100	Leucine Rich Repeat, putative	409	316	0.768	-0.382	0.000104222	#N/A	#N/A
Ld1S_360793400	hypothetical protein	409	596	1.464	0.55	6.81423e-06	#N/A	#N/A
Ld1S_010005800	UMP-CMP kinase, mitochondrial, putative	410	291	0.712	-0.489	6.82272e-06	46940	nucleoside monophosphate phosphorylation
Ld1S_270365700	hypothetical protein	410	661	1.624	0.7	3.5535e-07	#N/A	#N/A
Ld1S_280386600	Domain of unknown function DUF4539, putative	411	515	1.253	0.326	0.00163545	#N/A	#N/A
Ld1S_250306300	hypothetical protein	411	572	1.395	0.48	3.38464e-07	#N/A	#N/A
Ld1S_170132300	chromosome 6 open reading frame 165, Function unknown	411	244	0.599	-0.74	1.84255e-11	#N/A	#N/A
Ld1S_340635600	Amastin surface glycoprotein, putative	411	770	1.877	0.908	8.48176e-20	#N/A	#N/A
Ld1S_310507400	hypothetical protein	412	617	1.491	0.577	0.000617695	#N/A	#N/A
Ld1S_160117500_pseudogene	hypothetical protein	413	719	1.748	0.806	5.36111e-17	#N/A	#N/A
Ld1S_210210100	mitochondrial structure specific endonuclease I SSE-1, putative	414	529	1.289	0.367	0.00226294	6261	DNA-dependent DNA replication
Ld1S_350667400	hypothetical protein	414	543	1.318	0.399	0.000894138	#N/A	#N/A
Ld1S_360719900	SAP domain containing protein, putative	414	567	1.367	0.451	1.17176e-05	#N/A	#N/A
Ld1S_190166600	hypothetical protein	414	941	2.255	1.173	1.13379e-35	#N/A	#N/A
Ld1S_230270700	hypothetical protein	415	296	0.714	-0.485	7.30081e-06	#N/A	#N/A
Ld1S_190172000	ATG8,AUT7,APG8,PAZ2, putative	416	568	1.372	0.456	4.82384e-05	#N/A	#N/A
Ld1S_250299700	hypothetical protein	417	345	0.83	-0.268	0.00793409	#N/A	#N/A
Ld1S_170136400	Acyl CoA binding protein, putative	417	315	0.748	-0.419	0.00200874	#N/A	#N/A
Ld1S_260333100	hypothetical protein	417	248	0.598	-0.742	4.554e-09	#N/A	#N/A
Ld1S_310519900	hypothetical protein	417	733	1.744	0.802	5.41749e-11	#N/A	#N/A
Ld1S_360754000	hypothetical protein	417	1617	3.904	1.965	8.94061e-43	#N/A	#N/A
Ld1S_230265700	S-adenosyl-methyltransferase mraW-like protein	418	254	0.608	-0.718	4.08695e-08	32259	methylation
Ld1S_340643900	acyl-CoA binding protein, putative	419	321	0.772	-0.374	0.0010966	6631	fatty acid metabolic process
Ld1S_340641700	DNAj-like protein	420	513	1.216	0.282	0.0085794	7268	chemical synaptic transmission
Ld1S_340657300	hypothetical protein	420	522	1.25	0.322	0.00146323	10608	posttranscriptional regulation of gene expression
Ld1S_300482000	heat shock 70-related protein 1, mitochondrial precursor, putative fragment	420	584	1.395	0.481	0.00065313	#N/A	#N/A
Ld1S_210227100	Protein of unknown function DUF667, putative	420	281	0.661	-0.598	2.10397e-09	10608	posttranscriptional regulation of gene expression
Ld1S_210216000	WD domain, G-beta repeat, putative	421	310	0.731	-0.451	0.00340385	43161	proteasome-mediated ubiquitin-dependent protein catabolic process
Ld1S_350693300	major facilitator superfamily, putative	421	724	1.71	0.774	5.88669e-11	55085	transmembrane transport
Ld1S_180162700	hypothetical protein	422	525	1.243	0.314	0.00285205	#N/A	#N/A
Ld1S_230250900	Domain of unknown function DUF1767, putative	422	269	0.639	-0.647	3.43834e-10	#N/A	#N/A
Ld1S_310498300	Sucrase,ferredoxin-like, Function unknown	423	525	1.235	0.305	0.00450645	#N/A	#N/A
Ld1S_240278800	hypothetical protein	423	682	1.61	0.687	1.85493e-13	#N/A	#N/A
Ld1S_320556900	cytochrome-b5 reductase, putative	424	347	0.817	-0.291	0.00840832	55114	oxidation-reduction process
Ld1S_250298400	mitochondrial carrier protein, putative	424	676	1.587	0.667	2.19898e-08	#N/A	#N/A
Ld1S_360785900	TPR_REGION domain-containing protein	424	615	1.444	0.53	5.48173e-09	#N/A	#N/A
Ld1S_350700200	zinc finger protein, putative	424	772	1.823	0.866	7.7845e-15	#N/A	#N/A
Ld1S_290422100_pseudogene	hypothetical protein	425	644	1.518	0.602	9.08239e-10	#N/A	#N/A
Ld1S_060838900	dihydrofolate reductase-thymidylate synthase	425	692	1.626	0.701	8.39594e-11	10608	posttranscriptional regulation of gene expression
Ld1S_360764900	Amastin surface glycoprotein, putative	426	321	0.747	-0.421	0.00715687	#N/A	#N/A
Ld1S_300468700	SNF2 family N-terminal domain,Helicase conserved C-terminal domain containing protein, putative	426	644	1.511	0.595	3.51822e-08	#N/A	#N/A
Ld1S_350682400	hypothetical protein	427	537	1.248	0.32	0.0021084	#N/A	#N/A
Ld1S_270358700	Flagella connector protein 1	427	326	0.766	-0.385	0.000553721	44458	motile cilium assembly
Ld1S_030448000	DDRGK domain containing protein, putative	427	618	1.448	0.534	0.00014038	#N/A	#N/A
Ld1S_330599100	hypothetical protein	427	311	0.731	-0.452	3.04115e-05	#N/A	#N/A
Ld1S_360731200_pseudogene	HORMA domain containing protein, putative	427	669	1.57	0.651	1.00166e-08	#N/A	#N/A
Ld1S_060843300	hypothetical protein	428	308	0.725	-0.465	1.8612e-05	#N/A	#N/A
Ld1S_260337100	DnaJ domain containing protein, putative	428	299	0.705	-0.504	1.17863e-05	6457	protein folding
Ld1S_240283500	Surfeit locus protein 6, putative	429	333	0.774	-0.37	0.00148751	#N/A	#N/A
Ld1S_320546800	ATP-dependent DNA DEAD,DEAH box helicase, putative	429	645	1.506	0.591	3.40357e-07	#N/A	#N/A
Ld1S_290417900	hypothetical protein	429	606	1.416	0.502	1.09302e-07	#N/A	#N/A
Ld1S_340635100	amastin-like surface protein, putative	429	1219	2.845	1.508	1.62264e-43	#N/A	#N/A
Ld1S_360751600	predicted zinc finger protein	431	551	1.278	0.354	0.00121629	#N/A	#N/A
Ld1S_290444400	hypothetical protein	432	537	1.246	0.317	0.00113238	#N/A	#N/A
Ld1S_270366700	hypothetical protein	432	334	0.769	-0.379	0.000472343	#N/A	#N/A
Ld1S_310528500	aldehyde reductase, putative	432	622	1.434	0.52	3.36694e-08	55114	oxidation-reduction process
Ld1S_100020000	GP63, leishmanolysin fragment	432	764	1.752	0.809	1.86628e-11	6508	proteolysis
Ld1S_320563900	minichromosome maintenance MCM complex subunit, putative	432	730	1.689	0.756	6.25124e-15	6270	DNA replication initiation
Ld1S_170141800	hydrolase-like protein	433	545	1.251	0.323	0.00431922	#N/A	#N/A
Ld1S_210210700	hypothetical protein	433	599	1.388	0.473	1.18584e-05	#N/A	#N/A
Ld1S_250320100	hypothetical protein	433	669	1.544	0.627	4.58445e-13	7059	chromosome segregation
Ld1S_340660500	conserved protein, unknown function	434	350	0.811	-0.301	0.00970855	44145	#N/A
Ld1S_120058600	hypothetical protein	435	340	0.779	-0.361	0.00158119	#N/A	#N/A
Ld1S_250296900	hypothetical protein	435	558	1.279	0.355	0.000567243	#N/A	#N/A
Ld1S_130070900	dynein light chain Tctex-type, putative	435	308	0.706	-0.502	2.78148e-05	7017	microtubule-based process
Ld1S_300485700	hypothetical protein	436	646	1.504	0.589	4.12368e-07	10608	posttranscriptional regulation of gene expression
Ld1S_110042600	hypothetical protein	436	738	1.682	0.75	1.20012e-08	#N/A	#N/A
Ld1S_240291700	hypothetical protein	437	569	1.311	0.391	0.00058988	18342	protein prenylation
Ld1S_290423900	hypothetical protein	437	654	1.501	0.586	4.54393e-08	#N/A	#N/A
Ld1S_270369700	hypothetical protein	439	540	1.237	0.307	0.00257159	#N/A	#N/A
Ld1S_300456000	hypothetical protein	439	544	1.236	0.305	0.00243153	#N/A	#N/A
Ld1S_050818500	hypothetical protein	439	296	0.673	-0.572	1.53845e-06	#N/A	#N/A
Ld1S_090872700	kinesin, putative	439	936	2.134	1.093	3.21266e-25	7018	microtubule-based movement
Ld1S_320569600	hypothetical protein	440	327	0.736	-0.442	0.00266658	#N/A	#N/A
Ld1S_330598000	hypothetical protein	440	340	0.774	-0.37	0.00185216	#N/A	#N/A
Ld1S_320570300	hypothetical protein	441	601	1.362	0.446	0.000343767	#N/A	#N/A
Ld1S_200200000	hypothetical protein	441	299	0.677	-0.562	7.96949e-05	#N/A	#N/A
Ld1S_360761300_pseudogene	aminomethyltransferase, mitochondrial, putative	441	217	0.49	-1.028	5.38197e-14	6546	glycine catabolic process
Ld1S_360742000	TPR repeat,Tetratricopeptide repeat, putative	441	940	2.127	1.089	7.12898e-26	#N/A	#N/A
Ld1S_140089700	ras-like small GTPases, putative	442	708	1.595	0.673	4.0679e-14	#N/A	#N/A
Ld1S_350717600	tRNA guanine-N7--methyltransferase, putative	443	295	0.669	-0.581	0.000395236	6400	tRNA modification
Ld1S_040797200	pteridine transporter truncated, putative	444	319	0.719	-0.475	0.000110891	#N/A	#N/A
Ld1S_260348500	phosphatidylinositol-4-phosphate 5-kinase, Signal transduction mechanisms	445	312	0.696	-0.523	3.13119e-05	#N/A	#N/A
Ld1S_360772000	pentatricopeptide repeat domain containing protein, putative	445	618	1.382	0.466	4.54782e-06	#N/A	#N/A
Ld1S_170135500	hypothetical protein	445	638	1.43	0.516	4.35516e-10	#N/A	#N/A
Ld1S_210210200	protein kinase, putative	445	953	2.122	1.085	1.69244e-19	6468	protein phosphorylation
Ld1S_360789600	hypothetical protein	446	861	1.925	0.945	8.77966e-19	#N/A	#N/A
Ld1S_210210900	F-box-like, putative	447	557	1.252	0.325	0.000821125	#N/A	#N/A
Ld1S_140077200	DHHC palmitoyltransferase, putative	447	778	1.737	0.797	5.42395e-11	#N/A	#N/A
Ld1S_350707200	RNA polymerase III RPC4, putative	448	358	0.794	-0.333	0.00776343	6383	transcription by RNA polymerase III
Ld1S_160119100	hypothetical protein	448	547	1.223	0.291	0.00357525	#N/A	#N/A
Ld1S_350718500	SAC3,GANP,Nin1,mts3,eIF-3 p25 family, putative	448	335	0.745	-0.425	9.81548e-05	#N/A	#N/A
Ld1S_010007200	hypothetical protein	448	295	0.663	-0.593	1.21891e-08	#N/A	#N/A
Ld1S_350697400	hypothetical protein	448	245	0.547	-0.87	1.21144e-11	45454	cell redox homeostasis
Ld1S_290441800	hypothetical protein	449	540	1.202	0.265	0.00786307	#N/A	#N/A
Ld1S_100015600	hypothetical protein	449	609	1.366	0.45	0.000636505	#N/A	#N/A
Ld1S_270357900	hypothetical protein	449	338	0.755	-0.406	0.00022156	#N/A	#N/A
Ld1S_240277000	hypothetical predicted transmembrane protein	449	613	1.36	0.444	5.16706e-07	#N/A	#N/A
Ld1S_040804400	hypothetical protein	449	818	1.807	0.854	4.75553e-10	#N/A	#N/A
Ld1S_070855300	Domain of unknown function DUF59, putative	450	545	1.211	0.277	0.00819414	106035	protein maturation by [4Fe-4S] cluster transfer
Ld1S_360779100	Haemolysin-III related, putative	450	883	1.974	0.981	8.3921e-17	#N/A	#N/A
Ld1S_230262400	SNF2 family N-terminal domain containing protein, putative	451	320	0.711	-0.492	8.5616e-05	#N/A	#N/A
Ld1S_360745400	base J-associated glucosyltransferase	452	624	1.388	0.473	3.42396e-05	6304	DNA modification
Ld1S_360751300_pseudogene	MCM2,3,5 family, putative	452	646	1.429	0.515	7.83727e-09	6270	DNA replication initiation
Ld1S_080870900	amidinotransferase, putative	452	1609	3.525	1.818	1.68752e-57	#N/A	#N/A
Ld1S_300463600	hypothetical protein	454	350	0.777	-0.364	0.000511882	#N/A	#N/A
Ld1S_150096100	replication Factor A 28 kDa subunit, putative	454	597	1.309	0.388	9.24291e-05	6260	DNA replication
Ld1S_190169400	hypothetical protein	458	300	0.649	-0.623	1.45617e-05	#N/A	#N/A
Ld1S_300475900	Adenylate kinase, nuclear	458	237	0.514	-0.96	1.36603e-13	9267	cellular response to starvation
Ld1S_180158700	hypothetical protein	458	862	1.886	0.915	5.13802e-18	#N/A	#N/A
Ld1S_100013900_pseudogene	FAD binding domain containing protein, putative	458	938	2.05	1.035	2.93042e-20	#N/A	#N/A
Ld1S_230263200	hypothetical protein	459	359	0.783	-0.353	0.00442659	#N/A	#N/A
Ld1S_240273200	transcription elongation factor, putative	459	575	1.252	0.324	0.00285046	6351	transcription, DNA-templated
Ld1S_250296200	beta galactofuranosyl transferase	459	635	1.39	0.475	1.9388e-05	#N/A	#N/A
Ld1S_160122500	tyrosyl or methionyl-tRNA synthetase-like protein	461	328	0.709	-0.495	2.4909e-05	43039	tRNA aminoacylation
Ld1S_190177700	hypothetical protein	461	1063	2.294	1.198	5.32316e-14	#N/A	#N/A
Ld1S_310525800_pseudogene	Peptidase family M20,M25,M40, putative	462	368	0.793	-0.335	0.00422876	#N/A	#N/A
Ld1S_350680300	hypothetical protein	462	791	1.711	0.774	3.89337e-12	#N/A	#N/A
Ld1S_010005700	hypothetical protein	462	282	0.608	-0.717	1.7471e-12	#N/A	#N/A
Ld1S_350695000	3p-5p exonuclease, putative	463	587	1.264	0.338	0.00361349	6139	nucleobase-containing compound metabolic process
Ld1S_180149400	dephospho-CoA kinase, putative	463	758	1.637	0.711	2.4679e-08	15937	coenzyme A biosynthetic process
Ld1S_240273600	ATP-dependent DEAD,H RNA helicase, putative	463	299	0.649	-0.624	1.3935e-08	#N/A	#N/A
Ld1S_200204800	hypothetical protein	464	266	0.567	-0.818	4.50885e-09	#N/A	#N/A
Ld1S_340637600	hypothetical protein	465	599	1.292	0.369	0.00129105	#N/A	#N/A
Ld1S_330602300	hypothetical protein	465	281	0.607	-0.719	8.01282e-10	#N/A	#N/A
Ld1S_350696600	class I transcription factor A, subunit 2, putative	466	367	0.791	-0.338	0.0033479	#N/A	#N/A
Ld1S_290439100	enoyl-CoA hydratase,isomerase-like protein	466	624	1.33	0.411	0.000753723	8152	metabolic process
Ld1S_320555200	hypothetical protein	466	732	1.583	0.663	3.44581e-10	#N/A	#N/A
Ld1S_360762800	hypothetical protein	466	263	0.563	-0.829	4.36801e-17	#N/A	#N/A
Ld1S_360793000	methyltransferase, putative	467	367	0.787	-0.345	0.006135	6370	7-methylguanosine mRNA capping
Ld1S_040800700	hypothetical protein	467	295	0.626	-0.675	6.3647e-11	#N/A	#N/A
Ld1S_340616400	hypothetical protein	468	619	1.318	0.398	0.0013705	#N/A	#N/A
Ld1S_330610100	hypothetical protein	468	250	0.527	-0.923	3.56289e-10	#N/A	#N/A
Ld1S_200197900	hypothetical protein	468	796	1.694	0.761	4.45304e-15	#N/A	#N/A
Ld1S_270361300	hypothetical protein	469	583	1.256	0.329	0.00429149	#N/A	#N/A
Ld1S_260350000	CSL zinc finger, putative	469	358	0.763	-0.39	0.00226644	#N/A	#N/A
Ld1S_310523900	uridine kinase-like protein	469	594	1.269	0.344	0.000271121	16310	phosphorylation
Ld1S_050813900	TPR repeat, putative	469	299	0.634	-0.658	4.17324e-10	7049	cell cycle
Ld1S_050821800	elongation of very long chain fatty acids protein, putative	470	358	0.758	-0.399	9.31134e-05	6629	lipid metabolic process
Ld1S_020188600_pseudogene	ARP2,3 complex subunit, putative	470	682	1.454	0.54	2.31208e-05	30041	actin filament polymerization
Ld1S_010006400	hypothetical protein	470	275	0.584	-0.776	3.54958e-12	#N/A	#N/A
Ld1S_340650000	hypothetical protein	470	1571	3.379	1.757	1.82122e-49	#N/A	#N/A
Ld1S_260331700	40S ribosomal protein S16, putative	471	337	0.724	-0.465	0.0054346	6412	translation
Ld1S_360748100	cyclin-e binding protein 1-like protein	471	339	0.718	-0.478	8.30946e-06	51276	chromosome organization
Ld1S_360795800_pseudogene	Ribosomal protein L1p,L10e family, putative	471	310	0.66	-0.599	6.48504e-08	#N/A	#N/A
Ld1S_280397100	hypothetical protein	472	354	0.764	-0.389	0.00327217	#N/A	#N/A
Ld1S_040797600	hypothetical protein	472	334	0.717	-0.479	0.00191884	#N/A	#N/A
Ld1S_330593800	RNA recognition motif, a,k,a, RRM, RBD, or RNP domain, putative	472	303	0.634	-0.658	5.05002e-06	#N/A	#N/A
Ld1S_130075500	hypothetical protein	472	697	1.483	0.569	1.31681e-06	#N/A	#N/A
Ld1S_330601300	HIT zinc finger, putative	472	301	0.638	-0.649	3.78306e-09	10608	posttranscriptional regulation of gene expression
Ld1S_340618700	hypothetical protein	473	369	0.776	-0.366	0.00187625	#N/A	#N/A
Ld1S_360761600	Zinc finger, C3HC4 type RING finger, putative	474	649	1.355	0.438	0.000171385	#N/A	#N/A
Ld1S_320566000_pseudogene	ribosomal protein L3, putative fragment	474	697	1.479	0.564	1.22163e-05	6412	translation
Ld1S_300486800	hypothetical protein	475	360	0.754	-0.408	9.39602e-05	#N/A	#N/A
Ld1S_350717200	folate,biopterin transporter, putative	475	687	1.445	0.531	1.09787e-05	6468	protein phosphorylation
Ld1S_340642400	hypothetical protein	475	806	1.707	0.772	1.62455e-11	#N/A	#N/A
Ld1S_350685100	calmodulin-related protein, Signal transduction mechanisms	475	1078	2.28	1.189	1.63927e-28	#N/A	#N/A
Ld1S_060839500	hypothetical protein	476	699	1.472	0.558	8.60328e-07	#N/A	#N/A
Ld1S_310523400	hypothetical protein	476	759	1.594	0.673	4.71825e-10	#N/A	#N/A
Ld1S_270375100	hypothetical protein	477	589	1.234	0.303	0.0028972	#N/A	#N/A
Ld1S_350700600	pre-rRNA-processing protein PNO1, putative	477	359	0.752	-0.412	7.73739e-05	6461	#N/A
Ld1S_360733300	heat shock protein, putative	477	320	0.678	-0.561	7.5519e-06	6457	protein folding
Ld1S_040802900	Topoisomerase-related function protein-like protein, Replication, recombination and repair	477	317	0.668	-0.583	3.03986e-07	#N/A	#N/A
Ld1S_180158100	AN1-like zinc finger, putative	477	919	1.913	0.936	5.65882e-23	#N/A	#N/A
Ld1S_310525900_pseudogene	hypothetical protein	478	355	0.741	-0.432	0.000231106	#N/A	#N/A
Ld1S_340635400	amastin-like surface protein, putative	478	874	1.834	0.875	1.87233e-13	#N/A	#N/A
Ld1S_360772100	WD domain, G-beta repeat, putative	479	379	0.793	-0.335	0.00067984	398	mRNA splicing, via spliceosome
Ld1S_220248900	exosome complex exonuclease RRP45 homolog, putative	480	366	0.763	-0.39	0.003174	460	maturation of 5.8S rRNA
Ld1S_280383700	hypothetical protein	480	360	0.754	-0.408	0.000164691	#N/A	#N/A
Ld1S_230268400	DHHC palmitoyltransferase, putative	480	324	0.678	-0.56	3.25906e-08	#N/A	#N/A
Ld1S_250297700	DNA-directed RNA polymerase I subunit, putative	481	377	0.785	-0.349	0.00272836	6351	transcription, DNA-templated
Ld1S_050815500	hypothetical protein	481	342	0.713	-0.489	3.87522e-06	#N/A	#N/A
Ld1S_230264100	HIT domain containing protein, putative	482	375	0.776	-0.366	0.000300259	#N/A	#N/A
Ld1S_320548200_pseudogene	NUDIX hydrolase dihydroneopterin triphosphate pyrophosphohydrolase,hydrolase, putative	482	358	0.743	-0.428	3.04115e-05	#N/A	#N/A
Ld1S_300491800	hypothetical protein	482	682	1.414	0.499	1.76477e-07	#N/A	#N/A
Ld1S_270357200	hypothetical protein	482	740	1.53	0.613	2.13767e-11	#N/A	#N/A
Ld1S_010006200	hypothetical protein	483	383	0.798	-0.326	0.00528409	#N/A	#N/A
Ld1S_280390800	hypothetical protein	483	592	1.225	0.292	0.00189241	#N/A	#N/A
Ld1S_210229900	hypothetical protein	483	618	1.281	0.358	0.000836495	#N/A	#N/A
Ld1S_300466200	RF-1 domain containing protein, putative	484	606	1.247	0.318	0.00350403	6415	translational termination
Ld1S_320549400	hypothetical protein	484	646	1.343	0.425	0.000149981	#N/A	#N/A
Ld1S_310523300	hypothetical protein	484	313	0.646	-0.631	2.08302e-05	#N/A	#N/A
Ld1S_300492700	chromosomal passenger complex protein 1	484	670	1.377	0.461	4.37575e-06	7059	chromosome segregation
Ld1S_280408300	molybdenum cofactor biosynthesis protein, putative	484	897	1.864	0.899	7.0172e-16	6777	Mo-molybdopterin cofactor biosynthetic process
Ld1S_310506500	sodium stibogluconate resistance protein, putative fragment	485	361	0.74	-0.434	0.000356266	#N/A	#N/A
Ld1S_340618200	hypothetical protein	486	600	1.236	0.306	0.00368117	#N/A	#N/A
Ld1S_220231600	hypothetical protein	486	649	1.331	0.413	9.80794e-05	#N/A	#N/A
Ld1S_360768700	Protein of unknown function DUF2870, putative	486	655	1.341	0.423	3.28456e-05	60285	cilium-dependent cell motility
Ld1S_350708100	predicted zinc finger protein	486	690	1.413	0.499	9.58058e-07	#N/A	#N/A
Ld1S_100014200	thymidylate kinase-like protein	486	672	1.395	0.481	2.31212e-07	16310	phosphorylation
Ld1S_170139400	Lariat debranching enzyme, C-terminal domain containing protein, putative	487	405	0.832	-0.265	0.00889192	6397	mRNA processing
Ld1S_230265500	Uncharacterised protein family UPF0546, putative	487	360	0.745	-0.425	0.000602525	#N/A	#N/A
Ld1S_280398800	mitochondrial RNA binding complex 1 subunit, putative	487	354	0.725	-0.465	2.36394e-06	16554	cytidine to uridine editing
Ld1S_250320200	glycosome import protein	488	592	1.207	0.272	0.00981679	6096	glycolytic process
Ld1S_240273800	protein phosphotase, putative	488	839	1.713	0.777	3.20163e-11	#N/A	#N/A
Ld1S_280401900	DNA-directed RNA polymerase-like protein	489	659	1.347	0.43	1.21218e-05	6351	transcription, DNA-templated
Ld1S_230266000	hypothetical protein	490	347	0.701	-0.513	4.75885e-06	#N/A	#N/A
Ld1S_290436100	ABC1 protein, Function unknown	491	607	1.228	0.296	0.00428665	#N/A	#N/A
Ld1S_160120600	methyltransferase domain containing protein, putative	491	399	0.807	-0.309	0.00204702	#N/A	#N/A
Ld1S_110045400	hypothetical protein	492	595	1.209	0.274	0.00318215	#N/A	#N/A
Ld1S_060841000	2OG-FeII oxygenase superfamily, putative	492	389	0.792	-0.337	0.00195983	55114	oxidation-reduction process
Ld1S_360728300	cAMP binding protein, putative	492	665	1.35	0.433	2.69921e-05	#N/A	#N/A
Ld1S_140078000	60S ribosomal protein, putative	493	411	0.836	-0.259	0.007291	6412	translation
Ld1S_350676600	NADH-dependent fumarate reductase-like protein;NADH-dependent fumarate reductase, putative	493	634	1.285	0.361	0.000517904	17013	#N/A
Ld1S_030452900	hypothetical protein	494	714	1.438	0.524	0.00150066	#N/A	#N/A
Ld1S_350669900	Leucine rich repeat,Leucine Rich repeat,Leucine Rich Repeat, putative	494	362	0.728	-0.458	0.000844616	#N/A	#N/A
Ld1S_170133300	hypothetical protein	494	734	1.488	0.574	8.79301e-08	#N/A	#N/A
Ld1S_260329700	thioredoxin, putative	495	317	0.644	-0.634	8.92229e-08	45454	cell redox homeostasis
Ld1S_170131700	receptor-type adenylate cyclase b fragment;receptor-type adenylate cyclase, putative fragment;receptor-type adenylate cyclase a fragment	495	277	0.563	-0.829	1.15511e-14	9190	cyclic nucleotide biosynthetic process
Ld1S_080860400	Isochorismatase family, putative	496	624	1.262	0.336	0.00147248	8152	metabolic process
Ld1S_250304400	hypothetical protein	497	334	0.673	-0.571	1.94256e-07	6511	ubiquitin-dependent protein catabolic process
Ld1S_320543900	mitochondrial carrier protein, putative	497	804	1.615	0.692	2.37516e-09	55085	transmembrane transport
Ld1S_330576600	Selenoprotein 1, putative	497	297	0.595	-0.749	1.11605e-11	#N/A	#N/A
Ld1S_210216800	hypothetical protein	498	654	1.306	0.385	0.000579431	#N/A	#N/A
Ld1S_240277700	ATPase subunit 9, putative	498	364	0.729	-0.457	7.67281e-05	6811	ion transport
Ld1S_220238300	hypothetical protein	498	772	1.546	0.628	3.71658e-08	#N/A	#N/A
Ld1S_170141700	hydrolase-like protein	498	818	1.641	0.715	1.20684e-12	#N/A	#N/A
Ld1S_360782500_pseudogene	Nitroreductase family, putative	499	316	0.629	-0.668	7.46701e-07	10608	posttranscriptional regulation of gene expression
Ld1S_360741300	hypothetical protein	499	333	0.665	-0.589	2.45456e-07	#N/A	#N/A
Ld1S_200196000_pseudogene	hypothetical protein	499	338	0.674	-0.568	1.59236e-08	#N/A	#N/A
Ld1S_260335900	Cupin-like domain containing protein, putative	499	298	0.592	-0.756	2.53579e-13	#N/A	#N/A
Ld1S_340636200	Amastin surface glycoprotein, putative	499	1051	2.101	1.071	1.9158e-27	#N/A	#N/A
Ld1S_240290900	lysophospholipase, putative	500	365	0.727	-0.459	1.11456e-06	#N/A	#N/A
Ld1S_230269500	exosome component CSL4, putative	500	359	0.717	-0.481	7.54104e-07	460	maturation of 5.8S rRNA
Ld1S_200190100	Histone-lysine N-methyltransferase, H3 lysine-76 specific	500	885	1.758	0.814	5.1385e-14	20033	#N/A
Ld1S_130061300	Triglyceride lipase, putative	500	943	1.882	0.912	7.07813e-23	6629	lipid metabolic process
Ld1S_360763700	Golgi SNAP receptor complex member 1, putative	501	592	1.185	0.245	0.00700974	6888	endoplasmic reticulum to Golgi vesicle-mediated transport
Ld1S_350689200	ubiquitin hydrolase, putative	501	691	1.386	0.471	0.000743168	6511	ubiquitin-dependent protein catabolic process
Ld1S_350678200	Iron-sulfur assembly protein 2, putative	501	657	1.301	0.38	0.000113392	44572	#N/A
Ld1S_340644300	hypothetical protein	501	782	1.558	0.64	1.76028e-08	#N/A	#N/A
Ld1S_110036200	hypothetical protein	502	606	1.207	0.272	0.00910458	#N/A	#N/A
Ld1S_120051700	Caltractin, Function unknown	502	337	0.668	-0.582	8.27613e-06	#N/A	#N/A
Ld1S_270377900	hypothetical protein	503	616	1.225	0.292	0.0042078	10608	posttranscriptional regulation of gene expression
Ld1S_260333900	hypothetical protein	503	368	0.73	-0.454	1.57693e-05	#N/A	#N/A
Ld1S_360726500	Enriched in surface-labeled proteome protein 18	503	760	1.499	0.584	1.14889e-05	#N/A	#N/A
Ld1S_360719600	N-acetylglucosamine-6-phosphate deacetylase-like protein	503	723	1.438	0.524	3.21578e-06	6044	N-acetylglucosamine metabolic process
Ld1S_010006000	glutaredoxin-like protein	503	313	0.629	-0.668	1.91922e-09	22900	electron transport chain
Ld1S_120058800_pseudogene	Ribonuclease H2 non-catalytic subunit Ylr154p-like, putative	504	354	0.705	-0.505	5.39863e-06	6401	RNA catabolic process
Ld1S_210212600_pseudogene	high mobility group protein, Transcription	504	696	1.381	0.465	1.05036e-06	#N/A	#N/A
Ld1S_170141900	hypothetical protein	504	748	1.484	0.57	1.99996e-07	#N/A	#N/A
Ld1S_060831800	hypothetical protein	504	1027	2.049	1.035	3.41861e-17	#N/A	#N/A
Ld1S_350688700	Eukaryotic protein of unknown function DUF1764, putative	505	415	0.816	-0.293	0.00673405	#N/A	#N/A
Ld1S_110035000	DNA ligase, putative	505	615	1.219	0.286	0.00535946	6281	DNA repair
Ld1S_330593600	amino acid permease-like protein	505	342	0.68	-0.556	2.89914e-05	#N/A	#N/A
Ld1S_290413900	QA-SNARE protein putative	505	931	1.835	0.876	2.77739e-20	16192	vesicle-mediated transport
Ld1S_280396000	hypothetical protein	506	386	0.76	-0.396	0.000779682	#N/A	#N/A
Ld1S_200191500	wd40 repeat domain-containing protein	506	333	0.661	-0.597	1.32747e-07	#N/A	#N/A
Ld1S_180148900	hypothetical protein	506	739	1.47	0.556	9.55942e-08	#N/A	#N/A
Ld1S_360722200	hypothetical protein	506	1060	2.107	1.075	1.15371e-14	#N/A	#N/A
Ld1S_130064300	hypothetical protein	507	626	1.238	0.308	0.0040462	#N/A	#N/A
Ld1S_330599600	hypothetical protein	507	652	1.297	0.375	0.000692731	#N/A	#N/A
Ld1S_340645600	hypothetical protein	507	666	1.312	0.392	0.000121023	#N/A	#N/A
Ld1S_160112500	mitochondrial ornithine carrier protein-like protein	507	656	1.298	0.376	0.000116198	55085	transmembrane transport
Ld1S_130060200	hypothetical protein	507	1455	2.858	1.515	1.21524e-31	#N/A	#N/A
Ld1S_360725400	hypothetical protein	508	386	0.765	-0.386	0.000416073	#N/A	#N/A
Ld1S_190176100	hypothetical protein	508	765	1.494	0.579	3.03133e-05	#N/A	#N/A
Ld1S_170137900	hypothetical protein	508	690	1.355	0.438	7.41061e-06	#N/A	#N/A
Ld1S_180150400	hypothetical protein	508	819	1.618	0.694	3.55927e-09	#N/A	#N/A
Ld1S_270354700	autophagy protein APG9, putative	508	831	1.641	0.715	8.87303e-15	6914	autophagy
Ld1S_250299400	hypothetical protein	509	354	0.708	-0.499	0.000211029	#N/A	#N/A
Ld1S_160115200	hypothetical protein	509	321	0.629	-0.669	3.95164e-07	#N/A	#N/A
Ld1S_360763300	ATP-dependent protease subunit HslV, putative	509	718	1.411	0.497	6.43743e-09	33955	mitochondrial DNA inheritance
Ld1S_280403300	hypothetical protein	509	888	1.764	0.818	1.20694e-12	#N/A	#N/A
Ld1S_340629400	hypothetical protein	510	626	1.231	0.3	0.0021669	#N/A	#N/A
Ld1S_320566800	Miro-like protein, putative	510	385	0.756	-0.404	0.000528055	60271	cilium assembly
Ld1S_080866900	Protein of unknown function DUF2453, putative	510	686	1.343	0.426	5.7683e-06	#N/A	#N/A
Ld1S_070856600	hypothetical protein	511	407	0.79	-0.34	0.00993288	#N/A	#N/A
Ld1S_290426300	hypothetical protein	511	406	0.785	-0.349	0.00249017	#N/A	#N/A
Ld1S_140085800	calpain-like cysteine peptidase, putative	511	242	0.478	-1.065	1.98603e-14	#N/A	#N/A
Ld1S_160126800	hypothetical protein	512	415	0.807	-0.309	0.00302514	#N/A	#N/A
Ld1S_290440900_pseudogene	protein kinase, putative	513	650	1.261	0.334	0.00494912	6468	protein phosphorylation
Ld1S_310521900_pseudogene	phosphatidylethanolaminen-methyltransferase-lik e protein	513	396	0.766	-0.385	0.000489349	6629	lipid metabolic process
Ld1S_220238400	hypothetical protein	513	745	1.463	0.549	2.23778e-07	#N/A	#N/A
Ld1S_330602500	hypothetical protein	513	306	0.595	-0.749	3.47395e-13	#N/A	#N/A
Ld1S_330612800	small nuclear ribonucleoprotein SmD2	513	265	0.524	-0.932	4.81656e-16	6397	mRNA processing
Ld1S_270372000	Rab-GTPase-TBC domain containing protein, putative	514	669	1.295	0.373	0.000104222	#N/A	#N/A
Ld1S_260330800	RNA recognition motif a,k,a, RRM, RBD, or RNP domain, putative	514	361	0.697	-0.521	6.82361e-07	6396	RNA processing
Ld1S_330590500	Axonemal inner arm dynein light chain, putative	514	265	0.514	-0.962	1.00513e-14	7018	microtubule-based movement
Ld1S_070843900	Ubiquitin-like modifier-activating enzyme ATG7, putative	515	643	1.256	0.329	0.00689168	6914	autophagy
Ld1S_260348700	hypothetical protein	515	333	0.654	-0.613	4.79388e-07	#N/A	#N/A
Ld1S_230250600	hypothetical protein	515	340	0.658	-0.605	1.12633e-07	#N/A	#N/A
Ld1S_200193000	leucine-rich repeat-containing protein	516	624	1.219	0.285	0.00745509	#N/A	#N/A
Ld1S_320542300	ubiquitin-conjugating enzyme protein, putative	516	783	1.515	0.599	2.32117e-06	6464	cellular protein modification process
Ld1S_140082800	hypothetical protein	516	722	1.415	0.501	1.52829e-07	#N/A	#N/A
Ld1S_040804900	nascent polypeptide associated complex subunit- like protein, copy 1	516	333	0.639	-0.646	5.15039e-09	#N/A	#N/A
Ld1S_330606100	hypothetical protein	516	289	0.555	-0.848	3.83893e-11	#N/A	#N/A
Ld1S_350716300	RNA pseudouridylate synthase, putative	517	383	0.75	-0.415	0.00239933	9451	RNA modification
Ld1S_330577700	hypothetical protein	517	400	0.772	-0.374	0.000130028	#N/A	#N/A
Ld1S_070845900	protein phosphatase 2A, regulatory subunit B, putative	517	772	1.49	0.575	8.1822e-08	413	protein peptidyl-prolyl isomerization
Ld1S_170143500	histone H2B	517	1300	2.511	1.328	1.28823e-52	#N/A	#N/A
Ld1S_280386500	btb,poz domain containing protein, putative	518	738	1.421	0.507	7.34715e-08	51260	protein homooligomerization
Ld1S_070852600	J domain-containing protein	519	632	1.212	0.278	0.00768221	6457	protein folding
Ld1S_230253100	Checkpoint protein HUS1, putative	519	398	0.768	-0.381	0.000322736	6281	DNA repair
Ld1S_050814500_pseudogene	hypothetical protein	519	355	0.682	-0.553	1.82548e-07	#N/A	#N/A
Ld1S_330613600	ABC transporter family-like protein	520	422	0.814	-0.298	0.00744001	30001	metal ion transport
Ld1S_260340400_pseudogene	trafficking protein particle complex, Function unknown	520	397	0.769	-0.379	0.000169949	#N/A	#N/A
Ld1S_350717900	Homeobox associated leucine zipper, putative	520	392	0.747	-0.422	6.94914e-05	6355	regulation of transcription, DNA-templated
Ld1S_330594900	hypothetical protein	520	272	0.526	-0.926	1.26885e-16	#N/A	#N/A
Ld1S_290436800	VIT family, putative	521	649	1.248	0.32	0.00745509	#N/A	#N/A
Ld1S_360791100	hypothetical protein	521	641	1.23	0.298	0.00494471	#N/A	#N/A
Ld1S_310520100	Exoribonuclease 2, Translation, ribosomal structure and biogenesis	521	689	1.325	0.406	0.00058988	#N/A	#N/A
Ld1S_320541700	Alpha,beta hydrolase family, putative	521	672	1.284	0.36	0.000511882	6482	protein demethylation
Ld1S_360769300	myosin heavy chain kinase a-like protein	521	735	1.421	0.507	2.69998e-07	6468	protein phosphorylation
Ld1S_120051200	hypothetical protein	521	247	0.466	-1.102	1.08494e-09	#N/A	#N/A
Ld1S_260329100	PPR repeat,Pentatricopeptide repeat domain containing protein, putative	521	326	0.629	-0.67	1.02911e-09	#N/A	#N/A
Ld1S_320551300	rab11B GTPase, putative	522	710	1.361	0.445	0.000535172	7264	small GTPase mediated signal transduction
Ld1S_280381500	palmitoyl acyltransferase 9, putative	522	402	0.765	-0.387	0.000177213	6897	endocytosis
Ld1S_100022600	hypothetical protein	522	709	1.355	0.438	1.25547e-06	#N/A	#N/A
Ld1S_090885700	hypothetical protein	523	376	0.719	-0.476	1.21701e-05	#N/A	#N/A
Ld1S_090889800	hypothetical protein	524	1011	1.951	0.965	3.18468e-22	#N/A	#N/A
Ld1S_280410500	hypothetical protein	525	408	0.773	-0.371	0.00178334	#N/A	#N/A
Ld1S_260342000	Sedlin, N-terminal conserved region containing protein, putative	525	405	0.767	-0.383	0.00041299	#N/A	#N/A
Ld1S_290423300	ABC transporter-like protein	525	879	1.67	0.74	1.03358e-11	#N/A	#N/A
Ld1S_200191800	hypothetical protein	526	421	0.808	-0.308	0.00444332	#N/A	#N/A
Ld1S_300455200	Uncharacterised protein family UPF0220, putative	526	922	1.763	0.818	1.03122e-13	#N/A	#N/A
Ld1S_350699500	hypothetical protein	527	423	0.806	-0.311	0.00739106	#N/A	#N/A
Ld1S_290417100	RNA binding protein, putative	527	404	0.772	-0.374	0.0017214	6396	RNA processing
Ld1S_050821500	V-type proton ATPase subunit D, putative	527	344	0.651	-0.62	3.38888e-11	6811	ion transport
Ld1S_260345200	hypothetical protein	527	288	0.55	-0.864	5.47913e-13	#N/A	#N/A
Ld1S_360773200_pseudogene	translation initiation factor 2 subunit, putative	527	909	1.735	0.795	1.26256e-16	6413	translational initiation
Ld1S_340625400	Wee1-like protein kinase, putative	527	1502	2.858	1.515	6.64875e-51	45736	negative regulation of cyclin-dependent protein serine/threonine kinase activity
Ld1S_340631100	EF hand containing protein, Signal transduction mechanisms	528	662	1.267	0.341	0.000574244	#N/A	#N/A
Ld1S_360742300	N-acetyltransferase domain-containing protein	528	716	1.359	0.443	1.14586e-06	#N/A	#N/A
Ld1S_180146900	transporter, putative	528	1112	2.113	1.079	2.52243e-33	55085	transmembrane transport
Ld1S_050810600	Nudix hydrolase 2, putative	529	709	1.347	0.43	2.08526e-05	31087	deadenylation-independent decapping of nuclear-transcribed mRNA
Ld1S_280381600	negative regulation of phosphatase activity, Posttranslational modification, protein turnover, chaperones	529	750	1.414	0.5	1.90743e-06	#N/A	#N/A
Ld1S_090880600	Domain of unknown function DUF4464, putative	529	314	0.593	-0.754	1.218e-13	#N/A	#N/A
Ld1S_340655800	Domain of unknown function DUF3336,Patatin-like phospholipase, putative	529	888	1.675	0.744	3.85178e-14	6629	lipid metabolic process
Ld1S_270377100	Vesicle-associated membrane protein 7	529	892	1.677	0.746	1.20638e-14	71470	cellular response to osmotic stress
Ld1S_360771000	hypothetical protein	530	369	0.691	-0.534	1.10125e-07	#N/A	#N/A
Ld1S_350670100	hypothetical protein	531	285	0.52	-0.944	0.00230254	#N/A	#N/A
Ld1S_340633400_pseudogene	p25-alpha, putative	531	261	0.488	-1.036	4.13407e-14	#N/A	#N/A
Ld1S_060834400	hypothetical protein	532	703	1.319	0.4	3.69656e-05	#N/A	#N/A
Ld1S_140078200	hypothetical protein	532	740	1.398	0.483	1.23205e-06	#N/A	#N/A
Ld1S_180158000	Multisite-specific tRNA:cytosine-C5-methyltransferase, putative	532	353	0.658	-0.604	7.7988e-07	30488	tRNA methylation
Ld1S_040805400	Peptide deformylase 2, putative	534	425	0.799	-0.324	0.00128453	6412	translation
Ld1S_330584200	tetratricopeptide repeat, Posttranslational modification, protein turnover, chaperones	534	369	0.689	-0.538	1.10637e-07	#N/A	#N/A
Ld1S_340639900	Galactose oxidase, central domain containing protein, putative	534	833	1.559	0.64	3.95768e-10	#N/A	#N/A
Ld1S_360789500	Domain of unknown function DUF4496, putative	535	661	1.238	0.308	0.000606303	#N/A	#N/A
Ld1S_220234600_pseudogene	SEP domain containing protein, putative	535	686	1.287	0.364	0.000169015	#N/A	#N/A
Ld1S_260330000	Pentapeptide repeats 9 copies, putative	535	359	0.676	-0.565	2.26035e-08	#N/A	#N/A
Ld1S_260346400	hypothetical protein	535	304	0.565	-0.823	8.24538e-14	10608	posttranscriptional regulation of gene expression
Ld1S_280411800	function, Function unknown	535	975	1.828	0.87	6.13944e-22	#N/A	#N/A
Ld1S_240272400	WD40,YVTN repeat-like-containing protein	536	667	1.245	0.317	0.000388276	#N/A	#N/A
Ld1S_150109600	hypothetical protein	536	699	1.301	0.38	6.10875e-05	6260	DNA replication
Ld1S_300488000	Domain of unknown function DUF21, putative	536	847	1.586	0.665	9.96242e-12	#N/A	#N/A
Ld1S_280384900	DNA repair protein RAD51, putative	536	903	1.685	0.753	7.84464e-14	6310	DNA recombination
Ld1S_320565800	hypothetical protein	538	679	1.267	0.342	0.00174568	#N/A	#N/A
Ld1S_360777800	tyrosine specific protein phosphatase, putative	538	1165	2.151	1.105	2.60726e-23	6470	protein dephosphorylation
Ld1S_310510500	pentamidine resistance protein 1	538	1098	2.051	1.037	3.52422e-32	#N/A	#N/A
Ld1S_080858400	hypothetical protein	539	687	1.281	0.358	0.00022288	#N/A	#N/A
Ld1S_330580900	hypothetical protein	540	439	0.815	-0.295	0.00656153	#N/A	#N/A
Ld1S_350677400	ATPase family associated with various cellular activities AAA, putative	540	656	1.209	0.273	0.00496596	#N/A	#N/A
Ld1S_070849600	QA-SNARE protein putative	540	717	1.332	0.413	1.56618e-05	#N/A	#N/A
Ld1S_340627800	amastin-like surface protein, putative	541	1166	2.149	1.104	2.9809e-25	#N/A	#N/A
Ld1S_360774600_pseudogene	hypothetical protein	542	448	0.825	-0.277	0.00589143	#N/A	#N/A
Ld1S_350718800	amino acid permease, putative	542	841	1.563	0.644	1.06001e-06	#N/A	#N/A
Ld1S_340658200	Kinesin family member, Cytoskeleton	543	709	1.318	0.398	0.000455615	#N/A	#N/A
Ld1S_220242800	hypothetical protein	543	720	1.317	0.397	4.09826e-05	#N/A	#N/A
Ld1S_050815300	u6 snrna-associated sm-like protein lsm3	544	330	0.608	-0.719	6.76362e-14	45291	#N/A
Ld1S_340630200	hypothetical protein	545	442	0.806	-0.312	0.00145712	#N/A	#N/A
Ld1S_360735700	serine,threonine protein kinase, putative	545	819	1.499	0.584	3.9541e-06	6468	protein phosphorylation
Ld1S_290440000	NLI interacting factor-like phosphatase, putative	545	825	1.51	0.595	3.54748e-07	#N/A	#N/A
Ld1S_280400000	Double-stranded DNA-binding domain containing protein, putative	546	762	1.391	0.476	1.86281e-05	#N/A	#N/A
Ld1S_300460600	LMBR1-like membrane protein, putative	546	722	1.313	0.393	1.33976e-05	#N/A	#N/A
Ld1S_130067600	hypothetical protein	546	380	0.692	-0.53	4.65454e-07	#N/A	#N/A
Ld1S_360723800	amino acid permease-like protein	546	840	1.526	0.61	1.0259e-10	#N/A	#N/A
Ld1S_040809000	hypothetical protein	547	415	0.759	-0.397	0.000193882	#N/A	#N/A
Ld1S_320537300	hypothetical protein	547	404	0.74	-0.433	4.76406e-06	#N/A	#N/A
Ld1S_340650200	lipophosphoglycan biosynthetic protein lpg2	548	426	0.777	-0.364	0.00228049	15784	#N/A
Ld1S_050812900	glutaredoxin-like protein	548	397	0.723	-0.469	7.93134e-06	22900	electron transport chain
Ld1S_160118500	hypothetical protein	548	270	0.49	-1.029	6.56414e-15	#N/A	#N/A
Ld1S_280389100	endonuclease,exonuclease,phosphatase-likeprotei n	549	689	1.249	0.321	0.00198242	90305	nucleic acid phosphodiester bond hydrolysis
Ld1S_030453100	choline,ethanolamine phosphotransferase, putative	549	845	1.533	0.617	7.57982e-10	8654	phospholipid biosynthetic process
Ld1S_210225000	hypothetical protein	549	1096	2.003	1.002	1.11106e-16	#N/A	#N/A
Ld1S_310524400_pseudogene	protein, conserved, Source GeneDB, Function unknown	550	691	1.256	0.329	0.00246998	#N/A	#N/A
Ld1S_210225800	hypothetical protein	550	400	0.725	-0.464	9.30098e-05	#N/A	#N/A
Ld1S_090875500	CHASE domain-containing protein	550	995	1.806	0.853	4.51232e-19	#N/A	#N/A
Ld1S_270360700	hypothetical protein	550	1122	2.043	1.031	3.91904e-24	#N/A	#N/A
Ld1S_310497200	hypothetical protein	552	716	1.294	0.372	0.00244917	#N/A	#N/A
Ld1S_270370200	GTP binding protein, putative	552	386	0.707	-0.501	0.000477413	#N/A	#N/A
Ld1S_250320400	hypothetical protein	552	778	1.412	0.498	2.11746e-07	#N/A	#N/A
Ld1S_070852100	protein phosphatase inhibitor, putative	552	940	1.699	0.764	9.01477e-15	32515	negative regulation of phosphoprotein phosphatase activity
Ld1S_090881500	Translation initiation factor IF-2, Translation, ribosomal structure and biogenesis	554	422	0.76	-0.396	0.000362128	#N/A	#N/A
Ld1S_360780000	adenylyl cyclase-associated protein, putative	554	792	1.426	0.512	3.60269e-07	10608	posttranscriptional regulation of gene expression
Ld1S_360791800	protein-l-isoaspartate o-methyltransferase, putative	554	986	1.767	0.821	5.09622e-11	6464	cellular protein modification process
Ld1S_340619100	Amastin surface glycoprotein, putative	554	1177	2.117	1.082	2.41005e-33	#N/A	#N/A
Ld1S_350718900	amino acid permease, putative	555	431	0.777	-0.365	0.0023959	#N/A	#N/A
Ld1S_080863200	hypothetical protein	555	763	1.37	0.454	5.45393e-05	#N/A	#N/A
Ld1S_210213700	hypothetical protein	555	406	0.736	-0.443	4.60266e-06	#N/A	#N/A
Ld1S_360742600_pseudogene	hypothetical protein	555	757	1.365	0.449	2.53949e-07	#N/A	#N/A
Ld1S_300457200	mitochondrial carrier protein, putative	556	435	0.784	-0.352	0.00179741	#N/A	#N/A
Ld1S_290419000	Ankyrin repeats 3 copies, putative	556	448	0.802	-0.318	0.00119387	#N/A	#N/A
Ld1S_290429400	phosphatidylinositol-kinase domain protein, putative	556	1114	1.98	0.985	9.70218e-10	16310	phosphorylation
Ld1S_360735000	hypothetical protein	556	308	0.559	-0.84	4.31173e-11	#N/A	#N/A
Ld1S_150110200	condensin subunit 1, putative	556	1235	2.25	1.17	3.73871e-22	278	mitotic cell cycle
Ld1S_340642300	hypothetical protein	557	1009	1.808	0.854	4.99139e-17	#N/A	#N/A
Ld1S_340657700	hypothetical protein	558	692	1.241	0.312	0.0045072	#N/A	#N/A
Ld1S_350700300	structural maintenance of chromosome SMC family protein, putative	558	757	1.358	0.442	6.21704e-05	7064	mitotic sister chromatid cohesion
Ld1S_130076500	Leucine-rich repeat protein, Function unknown	558	779	1.405	0.49	6.77728e-07	#N/A	#N/A
Ld1S_330601200	phosphoglycerate mutase, putative	559	454	0.809	-0.305	0.00645525	6096	glycolytic process
Ld1S_090876700	tyrosine phosphatase, putative	559	430	0.774	-0.37	0.00144916	6470	protein dephosphorylation
Ld1S_320550800	hypothetical protein	559	344	0.62	-0.69	5.59195e-10	#N/A	#N/A
Ld1S_160120400	dynein light chain, putative	560	410	0.736	-0.442	0.00118012	7017	microtubule-based process
Ld1S_210224000	metallo-beta-lactamase family-like protein	560	834	1.489	0.574	5.81367e-11	#N/A	#N/A
Ld1S_180151300	uracil-DNA-glycosylase, putative	560	966	1.722	0.784	3.76446e-11	6281	DNA repair
Ld1S_270375800	MORN repeat, putative	561	449	0.796	-0.329	0.0011315	#N/A	#N/A
Ld1S_360726700	hypothetical protein	561	716	1.275	0.351	0.000474157	#N/A	#N/A
Ld1S_240285000	transport protein particle TRAPP component, putative	561	409	0.732	-0.449	9.38157e-05	#N/A	#N/A
Ld1S_330600400	hypothetical protein	561	328	0.586	-0.772	3.50433e-13	#N/A	#N/A
Ld1S_250307100	dehydrogenase-like protein	562	463	0.824	-0.28	0.00498698	55114	oxidation-reduction process
Ld1S_100029900	Protein of unknown function DUF1861, putative	562	766	1.363	0.447	0.000472343	#N/A	#N/A
Ld1S_130073200	Beta-lactamase superfamily domain containing protein, putative	562	786	1.4	0.485	4.35544e-09	#N/A	#N/A
Ld1S_160122700	WW domain containing protein, putative	563	736	1.301	0.38	3.68035e-05	#N/A	#N/A
Ld1S_250315700	cytochrome c oxidase assembly protein, putative	563	770	1.372	0.456	1.80554e-05	33617	mitochondrial respiratory chain complex IV assembly
Ld1S_340633800_pseudogene	amastin-like surface protein, putative	563	755	1.335	0.417	3.06649e-06	#N/A	#N/A
Ld1S_140083100	hypothetical protein	564	420	0.75	-0.415	0.000411118	#N/A	#N/A
Ld1S_300456800	hypothetical protein	564	1038	1.841	0.88	1.37012e-11	#N/A	#N/A
Ld1S_230266800	hypothetical protein	565	443	0.784	-0.352	0.00152051	#N/A	#N/A
Ld1S_360763900	hypothetical protein	565	706	1.245	0.317	0.000335157	#N/A	#N/A
Ld1S_140090000	phosphatidylserine synthase, putative	565	427	0.763	-0.39	3.39762e-05	6659	phosphatidylserine biosynthetic process
Ld1S_350694200	dynein light chain, putative	566	397	0.702	-0.51	4.60443e-05	7018	microtubule-based movement
Ld1S_130061400	ras-related protein RAB5B, putative	567	898	1.572	0.652	4.3625e-12	7264	small GTPase mediated signal transduction
Ld1S_360745700	hypothetical protein	568	425	0.748	-0.419	0.000150325	#N/A	#N/A
Ld1S_310515300	hypothetical protein	569	773	1.346	0.429	0.000931565	#N/A	#N/A
Ld1S_050820600	hypothetical protein	569	403	0.713	-0.488	4.47223e-05	#N/A	#N/A
Ld1S_290418900	exonuclease, putative	569	1019	1.789	0.839	4.04724e-19	#N/A	#N/A
Ld1S_290440200	hypothetical protein	569	1220	2.16	1.111	4.26066e-20	#N/A	#N/A
Ld1S_340662700	Cullin binding, putative	570	700	1.229	0.298	0.00540847	#N/A	#N/A
Ld1S_340658300	hypothetical protein	570	737	1.294	0.372	2.10557e-05	#N/A	#N/A
Ld1S_360752100_pseudogene	Glycosyl hydrolases family 32 N-terminal domain containing protein, putative	570	905	1.595	0.674	4.19291e-11	#N/A	#N/A
Ld1S_050810800	hypothetical protein	570	317	0.556	-0.847	1.52728e-15	#N/A	#N/A
Ld1S_360737400	Protein of unknown function DUF2419, putative	571	441	0.767	-0.382	0.000322736	#N/A	#N/A
Ld1S_320539500	Mut7-C RNAse domain containing protein, putative	571	891	1.561	0.642	2.65013e-11	#N/A	#N/A
Ld1S_010006800	hypothetical protein	572	391	0.688	-0.539	6.48138e-05	8380	RNA splicing
Ld1S_360742800	Haloacid dehalogenase-like hydrolase family protein, Function unknown	572	846	1.48	0.566	5.19298e-11	#N/A	#N/A
Ld1S_230250200	hypothetical protein	573	383	0.668	-0.581	2.2974e-05	#N/A	#N/A
Ld1S_080857600	vesicle-associated membrane protein, putative	573	821	1.431	0.517	2.46835e-07	16192	vesicle-mediated transport
Ld1S_350688000	hypothetical protein	573	861	1.507	0.591	7.26734e-13	#N/A	#N/A
Ld1S_120050900	hypothetical protein	573	331	0.577	-0.794	3.87527e-14	#N/A	#N/A
Ld1S_270365600	hypothetical protein	574	694	1.212	0.278	0.00280922	#N/A	#N/A
Ld1S_010008100	hypothetical protein	574	315	0.553	-0.855	1.23746e-14	#N/A	#N/A
Ld1S_310511900	hypothetical protein	575	439	0.761	-0.393	0.00322862	#N/A	#N/A
Ld1S_260341400	hypothetical protein	575	453	0.793	-0.335	0.00111904	#N/A	#N/A
Ld1S_070844000_pseudogene	Isy1-like splicing family, putative	575	889	1.554	0.636	9.58073e-07	350	generation of catalytic spliceosome for second transesterification step
Ld1S_350665100	phosphatidylinositol-specific phospholipase-like protein	575	948	1.662	0.733	2.63698e-12	6629	lipid metabolic process
Ld1S_110031900	listerin E3 ubiquitin protein ligase 1, Posttranslational modification, protein turnover, chaperones	576	454	0.788	-0.344	0.000527736	#N/A	#N/A
Ld1S_300468000	calcium-binding protein, putative	577	475	0.826	-0.275	0.00533944	10608	posttranscriptional regulation of gene expression
Ld1S_360785400	centrin-3	577	467	0.806	-0.311	0.00351766	60285	cilium-dependent cell motility
Ld1S_070848300	hypothetical protein	577	721	1.255	0.328	0.00136515	#N/A	#N/A
Ld1S_290413600	hypothetical protein	577	448	0.776	-0.365	0.00050423	#N/A	#N/A
Ld1S_280408500	SelR domain containing protein, putative	577	932	1.607	0.684	8.13784e-11	6979	response to oxidative stress
Ld1S_350696000	DnaJ domain containing protein, putative	578	886	1.536	0.619	1.65241e-08	#N/A	#N/A
Ld1S_310518100	hypothetical protein	579	829	1.427	0.513	1.66704e-06	#N/A	#N/A
Ld1S_230269000	hypothetical protein	579	391	0.67	-0.577	8.99907e-08	#N/A	#N/A
Ld1S_360746500	hypothetical protein	579	379	0.659	-0.602	2.10809e-09	#N/A	#N/A
Ld1S_330591300	mitochondrial RNA binding protein, putative	579	340	0.585	-0.772	1.40318e-09	16070	RNA metabolic process
Ld1S_360747100	C-4 sterol methyl oxidase, putative	579	1606	2.783	1.477	2.60869e-45	8610	lipid biosynthetic process
Ld1S_190170600	Flagellum attachment zone protein 7 fragment	580	769	1.318	0.398	0.00420603	7018	microtubule-based movement
Ld1S_260343900_pseudogene	hypothetical protein	580	456	0.785	-0.349	0.000938999	#N/A	#N/A
Ld1S_160112300	hypothetical protein	580	777	1.339	0.421	2.97506e-05	#N/A	#N/A
Ld1S_250303100	hypothetical protein	581	695	1.193	0.254	0.00402046	#N/A	#N/A
Ld1S_020182600	Xaa-Pro aminopeptidase, putative fragment	581	752	1.3	0.378	4.66922e-05	6508	proteolysis
Ld1S_340637800	hypothetical protein	581	412	0.71	-0.494	4.43248e-06	#N/A	#N/A
Ld1S_150108800	proliferative cell nuclear antigen PCNA, putative	581	951	1.653	0.725	2.68288e-12	6259	DNA metabolic process
Ld1S_270352800	proteasome alpha 7 subunit, putative	582	471	0.801	-0.32	0.00476725	6508	proteolysis
Ld1S_350673100	nuclear transmembrane protein, putative	583	468	0.806	-0.311	0.00250436	#N/A	#N/A
Ld1S_240279000	DNA repair and recombination protein RAD54, putative	583	1459	2.496	1.32	1.85576e-42	6338	chromatin remodeling
Ld1S_150109500	hypothetical protein	585	463	0.792	-0.337	0.00209734	#N/A	#N/A
Ld1S_330608100	ubiquitin-conjugating enzyme, putative	585	398	0.677	-0.563	9.1406e-09	6464	cellular protein modification process
Ld1S_360754600	nucleic acid binding protein, putative	587	731	1.24	0.31	0.00468527	#N/A	#N/A
Ld1S_340638500_pseudogene	hypothetical protein	587	760	1.285	0.361	0.000107961	#N/A	#N/A
Ld1S_150106100	inositol,phosphatidylinositol phosphatase, putative	588	713	1.214	0.28	0.00501368	7165	signal transduction
Ld1S_320550700_pseudogene	hypothetical protein	588	469	0.794	-0.333	0.00152729	#N/A	#N/A
Ld1S_330589500	guanylate kinase, putative	588	409	0.691	-0.533	8.65403e-07	6163	purine nucleotide metabolic process
Ld1S_360785600	TIGR00269 family protein, putative	588	354	0.603	-0.73	2.07292e-11	2098	tRNA wobble uridine modification
Ld1S_190181100	ELMO,CED-12 family, putative	588	1440	2.441	1.288	3.9606e-51	#N/A	#N/A
Ld1S_250301300	RNA-binding protein UBP2, putative	589	423	0.709	-0.496	0.00143479	#N/A	#N/A
Ld1S_060837600	threonine ammonia-lyase	589	836	1.406	0.492	1.84788e-06	6565	L-serine catabolic process
Ld1S_160117600	apurinic,apyrimidinic endonuclease-redox protein	589	879	1.493	0.578	2.70606e-08	6281	DNA repair
Ld1S_350670000	proteophosphoglycan 5	590	313	0.519	-0.945	4.8019e-07	#N/A	#N/A
Ld1S_250303200	epsin, putative	590	910	1.538	0.621	5.07478e-10	6898	receptor-mediated endocytosis
Ld1S_110041800	adaptin-related protein-like protein	590	1000	1.698	0.764	1.25112e-17	6886	intracellular protein transport
Ld1S_310531500	dynein-associated protein, putative	592	441	0.754	-0.408	0.00187509	60294	cilium movement involved in cell motility
Ld1S_340633900	amastin-like surface protein, putative	592	1988	3.328	1.735	3.4894e-69	#N/A	#N/A
Ld1S_110034700	regulator of chromatin condensation, putative	593	434	0.727	-0.461	4.47546e-06	51276	chromosome organization
Ld1S_310530400	Putative cyclase, putative	594	493	0.832	-0.265	0.00794138	19441	tryptophan catabolic process to kynurenine
Ld1S_270353900	TATA-binding protein interacting TIP20, putative	595	729	1.232	0.3	0.0058091	10265	SCF complex assembly
Ld1S_140091800	hypothetical protein	595	745	1.248	0.32	0.000829238	#N/A	#N/A
Ld1S_070850000	ras-related protein rab-14, putative	595	800	1.341	0.424	3.11612e-06	#N/A	#N/A
Ld1S_330589400	YEATS family, putative	595	374	0.626	-0.676	3.83105e-09	6355	regulation of transcription, DNA-templated
Ld1S_300479400	Zinc finger C-x8-C-x5-C-x3-H type and similar, putative	596	432	0.708	-0.498	0.0010857	#N/A	#N/A
Ld1S_260328300	hypothetical protein	596	798	1.338	0.42	3.51307e-05	#N/A	#N/A
Ld1S_260327100	hypothetical protein	596	362	0.612	-0.708	1.59683e-11	#N/A	#N/A
Ld1S_210215900	Flagellum attachment zone protein 6	598	756	1.265	0.339	0.000325369	#N/A	#N/A
Ld1S_100014600	SRP40, C-terminal domain containing protein, putative	598	443	0.733	-0.448	3.93422e-05	#N/A	#N/A
Ld1S_050813500	hypothetical protein	599	415	0.692	-0.531	2.51608e-07	#N/A	#N/A
Ld1S_300465600	protein kinase, putative	599	424	0.706	-0.503	1.04987e-07	6468	protein phosphorylation
Ld1S_310508700	monoglyceride lipase, putative	600	767	1.275	0.351	0.00113618	#N/A	#N/A
Ld1S_290430600	GTPase activator protein, putative	600	1029	1.709	0.773	1.27485e-21	#N/A	#N/A
Ld1S_350702300	hypothetical protein	601	730	1.222	0.289	0.00636917	#N/A	#N/A
Ld1S_350674200	cell cycle sequence binding phosphoprotein RBP33, putative	601	789	1.317	0.398	0.000219264	22402	#N/A
Ld1S_350703500	hypothetical protein	601	789	1.308	0.387	4.73432e-06	#N/A	#N/A
Ld1S_020187400	hypothetical protein	601	950	1.58	0.66	8.83844e-16	#N/A	#N/A
Ld1S_340634100	Amastin surface glycoprotein, putative	601	1222	2.039	1.028	2.64087e-17	#N/A	#N/A
Ld1S_270379300	peptidyl-dipeptidase, putative	602	743	1.23	0.299	0.00180356	6508	proteolysis
Ld1S_320566400	NADH dehydrogenase subunit NI8M, putative	602	481	0.793	-0.334	0.000599319	6120	mitochondrial electron transport, NADH to ubiquinone
Ld1S_070848200	EamA-like transporter family, putative	602	1049	1.754	0.811	4.69671e-15	10608	posttranscriptional regulation of gene expression
Ld1S_350700000	hypothetical protein	603	713	1.179	0.237	0.00822096	#N/A	#N/A
Ld1S_320547000	hypothetical protein	603	736	1.224	0.291	0.0040462	#N/A	#N/A
Ld1S_250317500	hypothetical protein	603	1176	1.958	0.969	2.21067e-16	10608	posttranscriptional regulation of gene expression
Ld1S_170146400	ferrochelatase-like protein	604	809	1.343	0.426	8.41608e-07	6783	heme biosynthetic process
Ld1S_350697300	EF-hand domain pair, putative	604	845	1.403	0.489	1.04937e-07	#N/A	#N/A
Ld1S_330594400	hypothetical protein	604	341	0.568	-0.816	3.36624e-12	#N/A	#N/A
Ld1S_280399300	Domain of unknown function DUF4586, putative	605	498	0.822	-0.282	0.00229722	10608	posttranscriptional regulation of gene expression
Ld1S_230269100_pseudogene	RING-H2 zinc finger, putative	606	470	0.772	-0.373	0.000261274	10608	posttranscriptional regulation of gene expression
Ld1S_040806600	chaperone protein DnaJ, putative	606	449	0.742	-0.43	0.000145809	6457	protein folding
Ld1S_190172100	Autophagy protein Atg8 ubiquitin like, putative	606	920	1.512	0.597	4.78987e-05	#N/A	#N/A
Ld1S_360758200	NADH-ubiquinone oxidoreductase complex I subunit, putative	606	812	1.337	0.419	1.15876e-06	6120	mitochondrial electron transport, NADH to ubiquinone
Ld1S_310527900	Maf1 regulator, putative	606	860	1.415	0.5	2.4679e-08	16480	negative regulation of transcription by RNA polymerase III
Ld1S_330583600	calmodulin, Signal transduction mechanisms	606	376	0.616	-0.7	2.95161e-10	#N/A	#N/A
Ld1S_250299300	MJ0570-related uncharacterized domain containing protein, putative	606	346	0.572	-0.806	7.7845e-15	10608	posttranscriptional regulation of gene expression
Ld1S_100022200	C3H1-type domain-containing protein	607	762	1.245	0.316	0.000871366	10608	posttranscriptional regulation of gene expression
Ld1S_350702600	hypothetical protein	607	825	1.363	0.447	2.73003e-07	#N/A	#N/A
Ld1S_340626800	EF-hand domain pair, putative	607	431	0.709	-0.495	2.60844e-07	10608	posttranscriptional regulation of gene expression
Ld1S_230267200	YceI-like domain containing protein, putative	607	359	0.594	-0.752	7.03011e-12	#N/A	#N/A
Ld1S_090889000	Rhodanese-like domain containing protein, putative	608	510	0.832	-0.265	0.00790373	#N/A	#N/A
Ld1S_090885500	mitochondrial import inner membrane translocase subunit TIM17, putative	609	466	0.764	-0.388	0.000126282	6626	protein targeting to mitochondrion
Ld1S_290427900_pseudogene	Amastin surface glycoprotein, putative	610	890	1.451	0.537	9.84359e-05	#N/A	#N/A
Ld1S_360764200	phosphoglycerate mutase family member 5, putative	610	391	0.635	-0.656	3.18063e-09	10821	regulation of mitochondrion organization
Ld1S_250308800	LMBR1-like membrane protein, putative	610	1110	1.818	0.863	9.05604e-27	#N/A	#N/A
Ld1S_350710800	hypothetical protein	614	779	1.271	0.346	0.00163732	#N/A	#N/A
Ld1S_320565300	hypothetical protein	614	973	1.586	0.665	3.44544e-11	#N/A	#N/A
Ld1S_210228100	hypothetical protein	615	486	0.793	-0.334	0.00633605	#N/A	#N/A
Ld1S_270359800	hypothetical protein	615	496	0.806	-0.312	0.00400944	#N/A	#N/A
Ld1S_350714700	zinc finger protein family member, putative	615	792	1.276	0.352	0.00127954	10608	posttranscriptional regulation of gene expression
Ld1S_320565100	protein phosphatase 2A catalytic subunit, putative;serine,threonine-protein phosphatase;protein phosphatase 4 catalytic subunit, putative	615	892	1.45	0.536	7.27001e-07	6470	protein dephosphorylation
Ld1S_180157200	PhoD-like phosphatase, putative	615	1057	1.712	0.776	3.38518e-09	#N/A	#N/A
Ld1S_090879900	hypothetical protein	615	1148	1.869	0.902	1.35839e-27	#N/A	#N/A
Ld1S_250317700_pseudogene	hypothetical protein	616	826	1.344	0.427	4.66616e-05	90090	negative regulation of canonical Wnt signaling pathway
Ld1S_310518900	tubercidin resistance protein, putative	616	907	1.46	0.546	2.20607e-06	#N/A	#N/A
Ld1S_360726900	MP18 RNA editing complex protein, putative	617	756	1.223	0.291	0.00524675	9451	RNA modification
Ld1S_260348600	hypothetical protein	617	464	0.753	-0.409	5.90068e-05	#N/A	#N/A
Ld1S_210208300	proteasome subunit alpha type-5, putative	617	802	1.294	0.372	1.94242e-05	6511	ubiquitin-dependent protein catabolic process
Ld1S_240286000	hypothetical predicted transmembrane protein	618	772	1.246	0.318	0.00359983	#N/A	#N/A
Ld1S_340627700	Lipase class 3, putative	618	751	1.223	0.29	0.000699571	6629	lipid metabolic process
LdBPK_120017900	Lysinemethyltransferase,putative	618	282	0.455	-1.137	8.75254e-20	#N/A	#N/A
Ld1S_350699600	replication factor A protein 3, putative	618	1084	1.749	0.807	5.4252e-20	6260	DNA replication
Ld1S_190179100	hypothetical protein	620	731	1.177	0.235	0.00845684	#N/A	#N/A
Ld1S_340638700	eukaryotic translation initiation factor 2-alpha kinase 2	620	920	1.469	0.554	2.06571e-06	6468	protein phosphorylation
Ld1S_250298100	hypothetical protein	620	424	0.682	-0.551	9.36009e-09	#N/A	#N/A
Ld1S_340656100	hypothetical protein	620	2756	4.382	2.131	3.9606e-51	#N/A	#N/A
Ld1S_190180300	Eukaryotic translation initiation factor 4E-2	622	1018	1.641	0.715	1.62839e-13	6413	translational initiation
Ld1S_360750400	hypothetical protein	623	859	1.375	0.459	1.95054e-07	#N/A	#N/A
Ld1S_310502400	amino acid transporter aATP11, putative	623	964	1.548	0.63	1.25423e-09	6865	amino acid transport
Ld1S_330575200	hypothetical protein	624	500	0.798	-0.325	0.00184004	#N/A	#N/A
Ld1S_050811000	protein kinase, putative	624	473	0.757	-0.402	0.000463123	6468	protein phosphorylation
Ld1S_180163100	hypothetical protein	625	470	0.748	-0.419	7.19701e-05	#N/A	#N/A
Ld1S_300474200	small GTP-binding protein Rab28, putative	626	777	1.231	0.3	0.00856641	7264	small GTPase mediated signal transduction
Ld1S_320562300	proteasome regulatory non-ATP-ase subunit, putative	626	751	1.192	0.254	0.00785352	6511	ubiquitin-dependent protein catabolic process
Ld1S_250310300	protein phosphatase 2A catalytic subunit, putative;serine,threonine-protein phosphatase;protein phosphatase 4 catalytic subunit, putative	626	753	1.207	0.271	0.0067115	6470	protein dephosphorylation
Ld1S_330603500	hypothetical protein	626	487	0.777	-0.365	0.000150267	#N/A	#N/A
Ld1S_350705600	ATP-dependent RNA helicase, putative	626	464	0.74	-0.435	1.07926e-05	#N/A	#N/A
Ld1S_120046800	hypothetical protein	626	373	0.602	-0.733	2.86582e-06	#N/A	#N/A
Ld1S_340615400	mitochondrial malate dehydrogenase;malate dehydrogenase;malate dehydrogenase, putative	626	854	1.367	0.451	9.56615e-07	5975	carbohydrate metabolic process
Ld1S_110037600	metallo-peptidase, Clan MF, Family M17 fragment	627	458	0.727	-0.46	0.000112394	6508	proteolysis
Ld1S_160119900	hypothetical protein	627	824	1.316	0.396	7.1169e-05	#N/A	#N/A
Ld1S_350678700	Zn-finger in Ran binding protein and others,OTU-like cysteine protease, putative	627	1400	2.219	1.15	1.77506e-30	#N/A	#N/A
Ld1S_320543200	keratin, type II cytoskeletal, Function unknown	628	765	1.221	0.288	0.00916634	#N/A	#N/A
Ld1S_250302500	hypothetical protein	628	522	0.831	-0.268	0.00556213	#N/A	#N/A
Ld1S_070851700_pseudogene	hypothetical protein	628	967	1.548	0.631	7.24691e-07	#N/A	#N/A
Ld1S_240285500	Zinc finger, C3HC4 type RING finger containing protein, putative	628	980	1.57	0.651	6.22353e-13	#N/A	#N/A
Ld1S_170135300	hypothetical protein	629	826	1.308	0.387	6.48357e-06	#N/A	#N/A
Ld1S_160127700	kinesin, putative	629	887	1.413	0.499	4.13668e-06	7018	microtubule-based movement
Ld1S_220249700	hypothetical protein	629	882	1.407	0.493	4.81557e-08	#N/A	#N/A
Ld1S_080862400	NA, Cytoskeleton	632	762	1.205	0.269	0.00948817	#N/A	#N/A
Ld1S_360751200	ATP-binding cassette protein subfamily G, member 6, putative	632	945	1.497	0.582	3.81129e-11	#N/A	#N/A
Ld1S_170128800	Degradation arginine-rich protein for mis-folding, putative	632	1043	1.652	0.725	1.93947e-13	#N/A	#N/A
Ld1S_220241400_pseudogene	Protein of unknown function DUF3184, putative	632	1221	1.936	0.953	1.36984e-13	#N/A	#N/A
Ld1S_260338200	Alpha,beta hydrolase family, putative	632	371	0.586	-0.772	1.33002e-14	#N/A	#N/A
Ld1S_310517100	hypothetical protein	632	1214	1.909	0.933	3.44129e-17	#N/A	#N/A
Ld1S_260350200	hypothetical protein	633	403	0.641	-0.642	7.07976e-05	#N/A	#N/A
Ld1S_180158200	Ras-related protein Rab5A, putative	633	943	1.485	0.571	5.20068e-08	7264	small GTPase mediated signal transduction
Ld1S_150108000	Putative papain-like cysteine peptidase DUF1796, putative	634	816	1.29	0.367	0.000940274	#N/A	#N/A
Ld1S_270362600	hypothetical protein	635	836	1.315	0.395	0.000112287	#N/A	#N/A
Ld1S_050819800	3-mercaptopyruvate sulfurtransferase	635	452	0.708	-0.497	1.15629e-06	19499	#N/A
Ld1S_330610900	diffuse panbronchiolitis critical region 1, Function unknown	635	394	0.622	-0.684	6.25899e-08	#N/A	#N/A
Ld1S_250297500	electron transfer flavoprotein, putative	636	780	1.231	0.3	0.00458588	22900	electron transport chain
Ld1S_180154000	dynein light chain Tctex-type, putative	636	812	1.278	0.354	0.00139359	7017	microtubule-based process
Ld1S_140079200	von Willebrand factor type A domain containing protein, putative	636	507	0.795	-0.331	0.000117712	#N/A	#N/A
Ld1S_310516800	hypothetical protein	636	913	1.43	0.517	1.69457e-05	#N/A	#N/A
Ld1S_190167100	intraflagellar transport protein 80, putative	636	473	0.745	-0.425	6.0643e-06	35735	intraciliary transport involved in cilium assembly
Ld1S_110031200	RNA recognition motif, a,k,a, RRM, RBD, or RNP domain, putative	637	496	0.776	-0.365	0.00233862	#N/A	#N/A
Ld1S_330599400	hypothetical protein	637	330	0.517	-0.951	1.02732e-18	8033	tRNA processing
Ld1S_270373600	RNA-binding protein, putative	639	1017	1.579	0.659	8.40828e-13	10608	posttranscriptional regulation of gene expression
Ld1S_300485500	hypothetical protein	640	506	0.79	-0.34	0.00674021	#N/A	#N/A
Ld1S_290444300	RNA recognition motif, a,k,a, RRM, RBD, or RNP domain, putative	640	447	0.696	-0.522	7.57115e-05	6396	RNA processing
Ld1S_060834500	hypothetical protein	640	885	1.375	0.459	2.16998e-06	7059	chromosome segregation
Ld1S_190174200	FYVE zinc finger, putative	640	939	1.459	0.545	2.53251e-09	#N/A	#N/A
Ld1S_360732200	hypothetical protein	640	994	1.551	0.633	1.98824e-09	#N/A	#N/A
Ld1S_120052800	hypothetical protein	641	520	0.814	-0.296	0.00384162	#N/A	#N/A
Ld1S_010009400	Ring finger domain,Zn-finger in ubiquitin-hydrolases and other protein, putative	641	478	0.741	-0.433	0.00024164	#N/A	#N/A
Ld1S_240278500	Protein of unknown function DUF523, putative	643	921	1.431	0.517	7.59941e-09	#N/A	#N/A
Ld1S_140090800	NADP oxidoreductase coenzyme F420-dependent, putative	644	523	0.814	-0.297	0.00365405	6813	potassium ion transport
Ld1S_240294600	hypothetical protein	645	523	0.808	-0.308	0.00724169	#N/A	#N/A
Ld1S_290442500	Nuclear condensing complex subunits, C-term domain containing protein, putative	645	798	1.24	0.31	0.000490039	7076	mitotic chromosome condensation
Ld1S_240279600	phosphotransferase, putative	645	904	1.403	0.488	1.52721e-07	6388	tRNA splicing, via endonucleolytic cleavage and ligation
Ld1S_360772400	hypothetical protein	645	1038	1.603	0.681	3.24755e-08	#N/A	#N/A
Ld1S_050812200	hypothetical protein	645	362	0.564	-0.826	1.95379e-12	#N/A	#N/A
Ld1S_280411400	oligomeric golgi complex component 8, putative	646	496	0.77	-0.377	7.47019e-05	#N/A	#N/A
Ld1S_280398100	NOL1,NOP2,sun family, putative	647	477	0.737	-0.439	0.00072844	32259	methylation
Ld1S_210229500	hypothetical protein	647	470	0.729	-0.456	3.26005e-05	#N/A	#N/A
Ld1S_350668500	thioredoxin, putative	647	2494	3.856	1.947	1.1032e-56	45454	cell redox homeostasis
Ld1S_360783100	ras-like small GTPases, putative	648	778	1.2	0.263	0.00775959	#N/A	#N/A
Ld1S_140086700	mitochondrial DNA polymerase I protein C	648	995	1.541	0.624	1.52161e-10	6264	mitochondrial DNA replication
Ld1S_320552600_pseudogene	1-acyl-sn-glycerol-3-phosphateacyltransferase-l ik eprotein, putative	649	842	1.303	0.382	0.00194606	8152	metabolic process
Ld1S_260343300	hypothetical protein	649	503	0.771	-0.375	0.000282621	#N/A	#N/A
Ld1S_210221800	hypothetical protein	649	853	1.311	0.39	9.11217e-06	#N/A	#N/A
Ld1S_120057200	hypothetical protein	649	892	1.369	0.453	1.54847e-06	#N/A	#N/A
Ld1S_360774400	32 kDa ER-associated protein, putative	649	1117	1.737	0.797	4.45914e-11	#N/A	#N/A
Ld1S_270360100	Protein of unknown function DUF778, putative	651	1097	1.704	0.769	0.00509114	#N/A	#N/A
Ld1S_270364900	hypothetical protein	651	396	0.612	-0.708	1.12964e-08	#N/A	#N/A
Ld1S_320566200	Tetratricopeptide-like helical domain containing protein fragment	652	787	1.211	0.276	0.00299665	#N/A	#N/A
Ld1S_320541800	V-type proton ATPase subunit a, putative;vacuolar proton-ATPase-like protein, putative	652	846	1.303	0.382	5.54647e-05	6811	ion transport
Ld1S_330591600	thioredoxin, putative	652	474	0.722	-0.471	4.56355e-05	45454	cell redox homeostasis
Ld1S_240292200	hypothetical protein	652	504	0.77	-0.377	3.29416e-05	#N/A	#N/A
Ld1S_230265000	hypothetical protein	652	477	0.731	-0.452	1.72245e-05	#N/A	#N/A
Ld1S_360785800	hypothetical protein	653	862	1.317	0.397	1.92628e-05	#N/A	#N/A
Ld1S_260345600	GDP-mannose 4,6 dehydratase, putative	653	491	0.748	-0.419	1.30109e-05	9225	nucleotide-sugar metabolic process
Ld1S_030453300	hypothetical protein	653	431	0.658	-0.603	1.29467e-05	#N/A	#N/A
Ld1S_330587300	hypothetical protein	653	456	0.696	-0.524	9.60957e-07	#N/A	#N/A
Ld1S_180157100	hypothetical protein	653	935	1.435	0.521	1.78907e-07	#N/A	#N/A
Ld1S_210210400	calcineurin B subunit, putative	653	937	1.435	0.521	3.00368e-10	10608	posttranscriptional regulation of gene expression
Ld1S_320536500	Protein of unknown function DUF1279, putative	653	1052	1.615	0.691	2.28172e-14	#N/A	#N/A
Ld1S_100030000	Protein of unknown function DUF1861, putative	653	1393	2.136	1.095	4.37124e-34	#N/A	#N/A
Ld1S_320562700	hypothetical protein	654	917	1.395	0.48	3.92137e-07	#N/A	#N/A
Ld1S_160115400	hypothetical protein	654	274	0.419	-1.254	2.17192e-25	#N/A	#N/A
Ld1S_060842300	thioredoxin, putative	655	432	0.667	-0.585	5.63541e-05	45454	cell redox homeostasis
Ld1S_250304700	hypothetical protein	655	935	1.422	0.507	2.32227e-07	#N/A	#N/A
Ld1S_340625700	amastin-like surface protein, putative	655	1311	1.992	0.994	1.73376e-16	#N/A	#N/A
Ld1S_350690200	Ring finger domain containing protein, putative	656	449	0.684	-0.547	2.74638e-09	#N/A	#N/A
Ld1S_170145400	IQ calmodulin-binding motif containing protein, putative	657	540	0.82	-0.287	0.00277144	#N/A	#N/A
Ld1S_170138900	ysine decarboxylase-like protein	657	875	1.326	0.407	3.48734e-06	#N/A	#N/A
Ld1S_090885600	heat shock protein family B small, member 11, Function unknown	658	508	0.774	-0.37	9.9848e-05	42073	intraciliary transport
Ld1S_210219600	histone H2A	658	411	0.621	-0.687	6.9097e-06	#N/A	#N/A
Ld1S_030449400	hypothetical protein	658	1205	1.834	0.875	1.86611e-19	#N/A	#N/A
Ld1S_330598700	LisH domain-containing protein FOPNL, putative	659	405	0.611	-0.71	1.85533e-13	60271	cilium assembly
Ld1S_300483300	RNA-binding protein, putative	660	539	0.815	-0.295	0.00468302	6396	RNA processing
Ld1S_240282900	hypothetical protein	660	796	1.2	0.263	0.00329205	#N/A	#N/A
Ld1S_350704100	calmodulin-like protein	660	455	0.686	-0.544	7.32337e-06	#N/A	#N/A
Ld1S_100025100	hypothetical protein	660	1023	1.549	0.632	2.17058e-14	10608	posttranscriptional regulation of gene expression
Ld1S_130061500	zinc-RING finger domain containing protein, putative	660	1502	2.259	1.176	1.39967e-20	#N/A	#N/A
Ld1S_150094300	ATP-dependent RNA helicase, putative	661	493	0.744	-0.427	0.00041864	#N/A	#N/A
Ld1S_280379600	origin recognition complex subunit 1 ORC1, putative	661	873	1.325	0.406	9.22448e-06	6260	DNA replication
Ld1S_350681200	hypothetical protein	661	978	1.49	0.576	1.60759e-07	910	cytokinesis
Ld1S_330575900	hypothetical protein	661	468	0.708	-0.498	1.75143e-08	#N/A	#N/A
Ld1S_290442700	serine,threonine-protein kinase Nek, putative	662	831	1.252	0.325	0.00627702	6468	protein phosphorylation
Ld1S_270355200	hypothetical protein	662	539	0.814	-0.297	0.00250931	#N/A	#N/A
Ld1S_350669200	Arrestin or S-antigen, N-terminal domain containing protein, putative	662	815	1.232	0.301	0.000685416	#N/A	#N/A
Ld1S_300460200	hypothetical protein	662	535	0.81	-0.304	0.000585295	#N/A	#N/A
Ld1S_340622900	Predicted membrane protein, putative	662	878	1.338	0.42	0.00055781	#N/A	#N/A
Ld1S_350702700	Cullin family, putative	662	860	1.302	0.381	1.23742e-06	6511	ubiquitin-dependent protein catabolic process
Ld1S_280405000	hypothetical protein	662	1182	1.786	0.837	2.91975e-24	#N/A	#N/A
Ld1S_210227700	U1 small nuclear ribonucleoprotein C, putative	663	533	0.804	-0.314	0.00291593	395	mRNA 5'-splice site recognition
Ld1S_300471200	Putative papain-like cysteine peptidase DUF1796, putative	663	531	0.801	-0.32	0.00088382	#N/A	#N/A
Ld1S_290420200	NADH-ubiquinone oxidoreductase complex I subunit, putative	663	872	1.306	0.386	9.47471e-05	#N/A	#N/A
Ld1S_310509400	cytochrome b5-like Heme,Steroid binding domain containing protein, putative	663	385	0.581	-0.782	2.94443e-12	#N/A	#N/A
Ld1S_330576500	Ankyrin repeats 3 copies, putative	663	365	0.552	-0.856	4.0696e-18	#N/A	#N/A
Ld1S_350717000	hypothetical protein	664	526	0.791	-0.337	0.000946667	#N/A	#N/A
Ld1S_050816700	sre-2,carboxylate carrier-like protein	665	500	0.753	-0.409	0.00010733	6811	ion transport
Ld1S_300458900	Alpha,beta hydrolase family, putative	665	988	1.49	0.576	1.52059e-09	#N/A	#N/A
Ld1S_230262500	hypothetical protein	665	418	0.63	-0.666	6.25545e-12	#N/A	#N/A
Ld1S_010008800	Protein of unknown function DUF788, putative	666	547	0.822	-0.282	0.00509769	#N/A	#N/A
Ld1S_280397700	hypothetical protein	666	798	1.2	0.263	0.00490471	#N/A	#N/A
Ld1S_220236900	Dynamin family, putative	666	909	1.357	0.44	8.62026e-06	#N/A	#N/A
Ld1S_230255100	5p-AMP-activated protein kinase subunit beta, putative	667	519	0.775	-0.368	8.63343e-05	7165	signal transduction
Ld1S_360733200	hypothetical protein	667	862	1.297	0.375	1.48162e-05	#N/A	#N/A
Ld1S_350703400	hypothetical protein	668	817	1.22	0.287	0.00154399	#N/A	#N/A
Ld1S_350715700	hypothetical protein	668	863	1.291	0.369	0.000538261	#N/A	#N/A
Ld1S_170135000_pseudogene	Phenazine biosynthesis-like protein, putative	668	1079	1.602	0.68	3.68847e-08	9058	biosynthetic process
Ld1S_320532700	Qa-SNARE protein	669	516	0.77	-0.377	0.000182371	16192	vesicle-mediated transport
Ld1S_340647400	hypothetical protein	670	500	0.747	-0.421	3.00404e-06	#N/A	#N/A
Ld1S_260341500	hypothetical protein	670	448	0.668	-0.583	1.2988e-09	#N/A	#N/A
Ld1S_250302400	hypothetical protein	671	814	1.21	0.275	0.00715661	#N/A	#N/A
Ld1S_340643300	Coiled-coil and C2 domain-containing protein	671	528	0.788	-0.343	0.00705949	60271	cilium assembly
Ld1S_060834900	condensin complex subunit 2, putative	671	837	1.248	0.32	0.000831457	7076	mitotic chromosome condensation
Ld1S_350677500	hypothetical protein	671	841	1.254	0.327	0.000224442	#N/A	#N/A
Ld1S_220242100	mitochondrial chaperone, putative fragment	671	906	1.355	0.438	0.000200573	#N/A	#N/A
Ld1S_330591500	hypothetical protein	671	365	0.548	-0.867	1.11923e-13	#N/A	#N/A
Ld1S_350672600	actin-like protein, putative	672	533	0.791	-0.339	0.00112591	#N/A	#N/A
Ld1S_280392500	SMP-30,Gluconolaconase,LRE-like region, putative	672	998	1.482	0.568	3.31398e-09	#N/A	#N/A
Ld1S_350665900	LMBR1-like membrane protein, putative	673	919	1.363	0.447	5.40057e-06	#N/A	#N/A
Ld1S_160121200	Protein of unknown function DUF3184, putative	673	448	0.667	-0.585	7.62664e-10	#N/A	#N/A
Ld1S_080864800	amastin-like protein	673	1596	2.363	1.241	1.39745e-27	#N/A	#N/A
Ld1S_070853500_pseudogene	hypothetical protein	675	486	0.713	-0.487	4.54559e-05	#N/A	#N/A
Ld1S_360773700	hypothetical protein	676	437	0.63	-0.666	0.000183599	#N/A	#N/A
Ld1S_350701000_pseudogene	membrane transporter protein, putative	676	1078	1.588	0.668	2.72873e-10	42908	xenobiotic transport
Ld1S_290440300	hypothetical protein	677	824	1.214	0.28	0.00215138	#N/A	#N/A
Ld1S_260323100	methylmalonyl-coa epimerase-like protein	677	486	0.714	-0.487	1.93181e-06	#N/A	#N/A
Ld1S_270351600	hypothetical protein	677	430	0.629	-0.67	7.4307e-10	#N/A	#N/A
Ld1S_260341200	tubulin--tyrsoine ligase-like protein, Posttranslational modification, protein turnover, chaperones	677	334	0.49	-1.031	6.27057e-23	#N/A	#N/A
Ld1S_280412400	phosphotase, Signal transduction mechanisms	678	522	0.769	-0.378	0.00072938	#N/A	#N/A
Ld1S_060842900	Protein of unknown function DUF1637, putative	678	926	1.374	0.458	0.000403461	55114	oxidation-reduction process
Ld1S_040807400	Domain of unknown function DUF947, putative	678	509	0.754	-0.408	2.89459e-05	469	cleavage involved in rRNA processing
Ld1S_010005100	Endonuclease,Exonuclease,phosphatase family, putative	678	451	0.665	-0.589	1.03573e-09	#N/A	#N/A
Ld1S_270354500	hypothetical protein	679	524	0.773	-0.371	0.000424191	#N/A	#N/A
Ld1S_290439300	hypothetical protein	679	867	1.271	0.346	0.000293678	#N/A	#N/A
Ld1S_280405200	serine hydroxymethyltranferase SHMT-S;serine hydroxymethyltransferase SHMT-L	680	883	1.293	0.371	0.000125959	6730	one-carbon metabolic process
Ld1S_160113000	protein tyrosine phosphatase-likie protein	680	938	1.38	0.465	1.80359e-06	6470	protein dephosphorylation
Ld1S_020189300	mitochondrial carrier protein, putative	680	941	1.39	0.475	5.14733e-07	#N/A	#N/A
Ld1S_140084900	guanine nucleotide-binding protein-like protein	681	822	1.212	0.277	0.00194886	#N/A	#N/A
Ld1S_320537700	sulfite exporter TauE,SafE, putative	681	545	0.798	-0.325	0.00164887	#N/A	#N/A
Ld1S_330577300	hypothetical protein	681	517	0.758	-0.4	7.29977e-05	#N/A	#N/A
Ld1S_310511600	zinc finger domain, LSD1 subclass, putative	681	1007	1.485	0.571	5.64738e-10	#N/A	#N/A
Ld1S_320532900	hypothetical protein	683	576	0.839	-0.253	0.00985909	#N/A	#N/A
Ld1S_220235300	DNA primase small subunit, putative	684	933	1.365	0.448	7.61774e-07	6260	DNA replication
Ld1S_210207800	histone deacetylase, putative	684	1013	1.482	0.567	3.01197e-08	31936	negative regulation of chromatin silencing
Ld1S_030449700	phosphate-Repressible Phosphate Permease-like protein;phosphate-repressible phosphate permease	684	1086	1.583	0.663	1.56496e-09	6817	phosphate ion transport
Ld1S_320554400	hypothetical protein	684	1036	1.506	0.59	2.68951e-11	#N/A	#N/A
Ld1S_330581300	hypothetical protein	684	448	0.649	-0.624	2.67925e-11	#N/A	#N/A
Ld1S_360774300	Bacterial transferase hexapeptide six repeats, putative	685	532	0.775	-0.367	0.00179741	#N/A	#N/A
Ld1S_360740200	Ring finger domain containing protein, putative	685	1185	1.724	0.786	5.35991e-10	#N/A	#N/A
Ld1S_300478600	Oligomerisation domain containing protein, putative	686	858	1.251	0.323	0.000605	10608	posttranscriptional regulation of gene expression
LdBPK_020009600	hypothetical protein	687	818	1.193	0.254	0.00705949	#N/A	#N/A
Ld1S_110040600	60S ribosomal protein L24, putative	687	548	0.79	-0.34	0.00299558	6412	translation
Ld1S_170129200	DnaJ domain containing protein, putative	687	497	0.728	-0.458	1.77723e-05	6457	protein folding
Ld1S_360738300	aldehyde dehydrogenase, putative	687	987	1.433	0.519	1.26265e-05	55114	oxidation-reduction process
Ld1S_350704200	hypothetical protein	688	509	0.742	-0.43	5.86391e-05	30150	protein import into mitochondrial matrix
Ld1S_260332100	Glutaredoxin domain-containing protein	688	509	0.738	-0.438	4.43388e-05	22900	electron transport chain
Ld1S_310520900	hypothetical protein	688	467	0.675	-0.566	5.39556e-06	#N/A	#N/A
Ld1S_210208100	hypothetical protein	688	1138	1.643	0.717	4.89747e-17	#N/A	#N/A
Ld1S_340659900	hypothetical protein	689	565	0.82	-0.287	0.0026221	#N/A	#N/A
Ld1S_340627000	TPR repeat,SET domain containing protein, putative	690	563	0.813	-0.299	0.00371757	#N/A	#N/A
Ld1S_220245100	hypothetical protein	690	861	1.252	0.324	0.000490039	#N/A	#N/A
Ld1S_360761200	hypothetical protein	690	933	1.352	0.435	0.000109263	#N/A	#N/A
Ld1S_140090900	hypothetical protein	691	908	1.318	0.399	0.00201413	#N/A	#N/A
Ld1S_350666500	hypothetical protein	691	963	1.396	0.481	2.58553e-06	#N/A	#N/A
Ld1S_360746200	hypothetical protein	691	1096	1.587	0.666	1.98186e-14	#N/A	#N/A
Ld1S_070846400	hypothetical protein	692	570	0.828	-0.272	0.0093046	10608	posttranscriptional regulation of gene expression
Ld1S_320573900	hypothetical protein	692	574	0.833	-0.263	0.003174	#N/A	#N/A
Ld1S_080869400	hypothetical protein	692	974	1.408	0.494	7.7298e-09	#N/A	#N/A
Ld1S_300482500	hypothetical protein	692	434	0.63	-0.667	3.83473e-09	#N/A	#N/A
Ld1S_230261600	hypothetical protein	692	401	0.583	-0.779	1.10523e-15	#N/A	#N/A
Ld1S_170140100	Leucine Rich repeat, putative	693	581	0.835	-0.261	0.00999451	#N/A	#N/A
Ld1S_200194100	NUDIX domain containing protein, putative	693	845	1.224	0.291	0.000697176	#N/A	#N/A
Ld1S_340639400	hypothetical protein	693	1989	2.887	1.53	1.52822e-57	#N/A	#N/A
Ld1S_210223900	histone deacetylase, putative	695	1004	1.451	0.537	2.22096e-09	31936	negative regulation of chromatin silencing
Ld1S_120053800	Protein of unknown function DUF962, putative	695	1123	1.624	0.7	5.82187e-13	#N/A	#N/A
Ld1S_030454100	Got1,Sft2-like family, putative	696	863	1.242	0.313	0.00045469	15031	protein transport
Ld1S_250316500	Vacuolar protein sorting 55, putative	696	912	1.311	0.391	0.000173403	#N/A	#N/A
Ld1S_330596500	hypothetical protein	696	484	0.697	-0.52	1.75311e-06	#N/A	#N/A
Ld1S_260344500	hypothetical protein	696	418	0.607	-0.719	2.14436e-12	#N/A	#N/A
Ld1S_320569400	RNA-binding, protein, putative	697	510	0.733	-0.447	5.61041e-06	6396	RNA processing
Ld1S_350707300	bardet-biedl syndrome 1 protein	697	950	1.364	0.448	2.10895e-07	60271	cilium assembly
Ld1S_230255200	hypothetical protein	697	390	0.555	-0.85	4.56439e-16	#N/A	#N/A
Ld1S_260328100	hypothetical protein	698	921	1.318	0.398	0.00016096	#N/A	#N/A
Ld1S_140091500	hypothetical protein	699	591	0.846	-0.241	0.00856641	#N/A	#N/A
Ld1S_160118800	chitinase	700	841	1.196	0.258	0.00809677	5975	carbohydrate metabolic process
Ld1S_270358900	MatE, putative	700	923	1.313	0.393	1.09742e-05	42908	xenobiotic transport
Ld1S_330610700	diffuse panbronchiolitis critical region 1, Function unknown	700	387	0.544	-0.879	7.03099e-07	#N/A	#N/A
Ld1S_230251900	hypothetical protein	700	469	0.678	-0.561	4.71948e-07	#N/A	#N/A
Ld1S_340648500	hypothetical protein	701	584	0.832	-0.266	0.00538926	#N/A	#N/A
Ld1S_110038000_pseudogene	Major Facilitator Superfamily,Nodulin-like, putative	701	349	0.495	-1.016	1.14451e-08	#N/A	#N/A
Ld1S_300495000	Cobalamin adenosyltransferase, Coenzyme transport and metabolism	702	563	0.798	-0.326	0.00137588	#N/A	#N/A
Ld1S_260327400	hypothetical protein	702	450	0.644	-0.635	2.88488e-08	#N/A	#N/A
Ld1S_330590900	hypothetical protein	703	565	0.811	-0.303	0.0089644	#N/A	#N/A
Ld1S_210226400	hypothetical protein	704	867	1.233	0.302	0.00730645	#N/A	#N/A
Ld1S_240280600	minchromosome maintenance MCM complex subunit, putative	704	870	1.245	0.316	0.00281448	6270	DNA replication initiation
Ld1S_260336600	hypothetical protein	704	495	0.7	-0.514	4.1733e-07	#N/A	#N/A
Ld1S_360780900	RNA helicase, putative	704	477	0.678	-0.561	4.51057e-08	8380	RNA splicing
Ld1S_270355500	ATP-binding cassette protein subfamily D, member 1, putative	705	563	0.797	-0.327	0.00468527	55085	transmembrane transport
Ld1S_270361400	hypothetical protein	705	552	0.786	-0.348	0.00133666	#N/A	#N/A
Ld1S_210231100	methyltransferase domain containing protein, putative	706	581	0.822	-0.282	0.0071764	32259	methylation
Ld1S_060830000	Leucine-rich repeat protein, Function unknown	706	944	1.334	0.416	0.000993623	#N/A	#N/A
Ld1S_350711900	hypothetical protein	707	567	0.801	-0.321	0.00550656	#N/A	#N/A
Ld1S_170131500	receptor-type adenylate cyclase b fragment;receptor-type adenylate cyclase, putative fragment;receptor-type adenylate cyclase a fragment	707	443	0.626	-0.676	1.90501e-08	9190	cyclic nucleotide biosynthetic process
Ld1S_360723000	hypothetical protein	707	479	0.677	-0.563	2.99823e-09	#N/A	#N/A
Ld1S_040798000	hypothetical protein	708	566	0.807	-0.309	0.00533889	#N/A	#N/A
Ld1S_300459800	bystin, putative	708	563	0.798	-0.325	0.00207098	462	maturation of SSU-rRNA from tricistronic rRNA transcript (SSU-rRNA, 5.8S rRNA, LSU-rRNA)
Ld1S_300459500	Eukaryotic translation initiation factor 4E-4	708	500	0.702	-0.511	2.25694e-06	10608	posttranscriptional regulation of gene expression
Ld1S_220247100_pseudogene	aquaporin, putative	708	1048	1.479	0.565	1.15119e-07	55085	transmembrane transport
Ld1S_290443100	Right handed beta helix region, putative	709	592	0.836	-0.259	0.00454462	#N/A	#N/A
Ld1S_220249200	hypothetical protein	709	535	0.753	-0.409	5.79353e-05	#N/A	#N/A
Ld1S_180157600	Vacuolar protein sorting-associated protein 16 homolog, putative	709	942	1.33	0.412	2.15892e-05	6886	intracellular protein transport
Ld1S_090878200	hypothetical protein	709	912	1.292	0.369	2.01865e-05	#N/A	#N/A
Ld1S_360783700	A distinct subfamily of CDD,CDA-like deaminases, putative	709	1008	1.425	0.51	2.16957e-09	#N/A	#N/A
Ld1S_350690900	DHHC palmitoyltransferase, putative	710	515	0.724	-0.467	0.000752358	#N/A	#N/A
Ld1S_010008600	hypothetical protein	710	521	0.729	-0.456	3.22784e-07	7059	chromosome segregation
Ld1S_280380800	major facilitator superfamily, putative	711	1051	1.475	0.56	6.78661e-13	55085	transmembrane transport
Ld1S_330597500	Histone methylation protein DOT1, putative	711	292	0.411	-1.284	5.80706e-31	6325	chromatin organization
Ld1S_100026500	carrier protein, putative	712	1012	1.415	0.501	1.47635e-07	#N/A	#N/A
Ld1S_220234500	carnitine palmitoyltransferase-like protein	713	1177	1.654	0.726	1.28297e-13	6631	fatty acid metabolic process
Ld1S_120048200	hypothetical protein	714	576	0.806	-0.311	0.00352648	#N/A	#N/A
Ld1S_340615900	Antimony resistance marker of 58 kDa	714	907	1.274	0.35	0.000665415	#N/A	#N/A
Ld1S_270367700	hypothetical protein	714	530	0.74	-0.434	0.000123461	#N/A	#N/A
Ld1S_300462800	hypothetical protein	714	921	1.28	0.356	0.00010843	#N/A	#N/A
Ld1S_030446400	hypothetical protein	714	505	0.704	-0.507	1.5431e-06	#N/A	#N/A
Ld1S_260339500	40S ribosomal protein S33, putative	715	571	0.798	-0.325	0.000170569	#N/A	#N/A
Ld1S_160125400	EMG1,NEP1 methyltransferase, putative	715	521	0.728	-0.459	2.8029e-05	32259	methylation
Ld1S_290421900	hypothetical protein	716	855	1.197	0.259	0.00461505	#N/A	#N/A
Ld1S_270356100	hypothetical protein	716	530	0.738	-0.438	2.13566e-05	#N/A	#N/A
Ld1S_240272200	Calmodulin-binding, putative	716	535	0.742	-0.431	5.92616e-06	#N/A	#N/A
Ld1S_270362200	hypothetical protein	718	604	0.835	-0.26	0.0066196	#N/A	#N/A
Ld1S_160127100	hypothetical protein	718	1244	1.743	0.801	3.68246e-10	#N/A	#N/A
Ld1S_140088400	hypothetical protein	719	891	1.24	0.311	0.00201115	#N/A	#N/A
Ld1S_120053700	Protein of unknown function DUF962, putative	719	579	0.804	-0.315	0.00186925	#N/A	#N/A
Ld1S_300490700	hypothetical protein	720	545	0.759	-0.397	3.72206e-05	#N/A	#N/A
Ld1S_320572300	BT1 family, putative	721	914	1.269	0.343	0.000111176	#N/A	#N/A
Ld1S_210219200	Programmed cell death protein 2, C-terminal putative domain containing protein, putative	721	523	0.723	-0.469	5.51603e-06	#N/A	#N/A
Ld1S_300474600	hypothetical protein	723	858	1.187	0.247	0.00460694	#N/A	#N/A
Ld1S_230260500	SET domain containing protein, putative	723	455	0.63	-0.668	2.23523e-13	#N/A	#N/A
Ld1S_120057700	hypothetical protein	725	517	0.71	-0.495	0.00023885	#N/A	#N/A
Ld1S_320542000	FAD dependent oxidoreductase, putative	725	556	0.77	-0.377	3.52108e-05	55114	oxidation-reduction process
Ld1S_260326700	TPR repeat, putative	725	481	0.667	-0.584	2.29274e-06	#N/A	#N/A
Ld1S_010010200_pseudogene	fatty acyl CoA synthetase 2, putative	725	505	0.696	-0.524	9.6698e-07	#N/A	#N/A
Ld1S_010008200	polyA export protein, putative	725	435	0.608	-0.718	1.9032e-07	6406	mRNA export from nucleus
Ld1S_280381700	glycerol-3-phosphate dehydrogenase FAD-dependent, mitochondrial	726	1018	1.397	0.483	0.000132599	6072	glycerol-3-phosphate metabolic process
Ld1S_200207500	hypothetical protein	726	1063	1.473	0.558	1.03594e-07	#N/A	#N/A
Ld1S_350716500	hypothetical protein	726	1089	1.493	0.578	1.63392e-10	#N/A	#N/A
Ld1S_060843500	coproporphyrinogen III oxidase	726	345	0.469	-1.093	6.04885e-14	6779	porphyrin-containing compound biosynthetic process
Ld1S_070856300	hypothetical protein	726	1194	1.651	0.723	5.65395e-16	#N/A	#N/A
Ld1S_230251600	Leucine Rich repeat, putative	726	367	0.504	-0.988	9.12457e-22	#N/A	#N/A
Ld1S_130067900	hypothetical protein	727	902	1.239	0.309	0.00506983	#N/A	#N/A
Ld1S_350685500	Domain of unknown function DUF4205, putative	727	583	0.806	-0.311	0.00322072	#N/A	#N/A
Ld1S_120051000	hypothetical protein	727	469	0.641	-0.642	2.81695e-09	#N/A	#N/A
Ld1S_360756300	Protein of unknown function DUF3595, putative	727	1456	1.995	0.996	5.41447e-24	55085	transmembrane transport
Ld1S_200195300	hypothetical protein	728	1009	1.387	0.472	9.20961e-08	9058	biosynthetic process
Ld1S_180148100	Lipase class 3, putative	728	1008	1.382	0.467	4.1994e-08	6629	lipid metabolic process
Ld1S_250318000	dullard-like phosphatase domain containing protein, putative	729	971	1.322	0.403	1.68e-05	30150	protein import into mitochondrial matrix
Ld1S_120050800	hypothetical protein	729	454	0.623	-0.682	4.85826e-10	55114	oxidation-reduction process
Ld1S_270365100	hypothetical protein	729	1118	1.529	0.612	1.52117e-12	10608	posttranscriptional regulation of gene expression
Ld1S_020185800	UAA transporter family, putative	730	871	1.189	0.25	0.00554447	55085	transmembrane transport
Ld1S_360758800	Protein of unknown function DUF2009, putative	730	923	1.261	0.335	0.00138194	#N/A	#N/A
Ld1S_350665600	hypothetical protein	730	495	0.682	-0.553	3.29205e-07	#N/A	#N/A
Ld1S_350705500	Bem46-like serine peptidase	730	1022	1.398	0.484	2.77172e-07	#N/A	#N/A
Ld1S_320573600	OSM3-like kinesin, Cytoskeleton	730	1035	1.41	0.496	2.14509e-07	#N/A	#N/A
Ld1S_360771800	hypothetical protein	732	901	1.236	0.305	0.00967675	#N/A	#N/A
Ld1S_280380500	DNA-direcetd RNA polymerase II, subunit 9, putative	732	556	0.757	-0.402	1.47221e-05	6351	transcription, DNA-templated
Ld1S_230270600	protoheme IX farnesyltransferase, putative	733	446	0.609	-0.714	4.83378e-11	6783	heme biosynthetic process
Ld1S_280389400	oxidoreductase-like protein	734	536	0.732	-0.45	1.30096e-06	#N/A	#N/A
Ld1S_320569800	protein, conserved, Source GeneDB, Function unknown	734	1162	1.572	0.653	5.55606e-13	#N/A	#N/A
Ld1S_060836200	hypothetical protein	735	898	1.222	0.29	0.00651694	#N/A	#N/A
Ld1S_280411300	hypothetical protein	736	598	0.814	-0.296	0.000658836	#N/A	#N/A
Ld1S_310501200	hypothetical protein	736	574	0.781	-0.357	0.000288851	#N/A	#N/A
Ld1S_320544100	hypothetical protein	736	1265	1.709	0.773	5.75665e-11	#N/A	#N/A
Ld1S_300488400	tRNA Guanine-1-methyltransferase, putative	737	578	0.784	-0.351	0.0010679	32259	methylation
Ld1S_290437600	rab-GDP dissociation inhibitor, putative	737	929	1.256	0.329	0.000524249	7264	small GTPase mediated signal transduction
Ld1S_100028600	ran binding protein, Intracellular trafficking, secretion, and vesicular transport;Nuclear structure	737	920	1.25	0.322	0.000123952	#N/A	#N/A
Ld1S_140083000	Methylates the ribose at the nucleotide 34 wobble position in the two leucyl isoacceptors tRNALeuCmAA and tRNALeucmnm5UmAA, Catalyzes the methyl transfer from S- adenosyl-L-methionine to the 2p-OH of the wobble nucleotide By similarity, Translation, ribosomal structure and biogenesis	737	554	0.748	-0.418	7.38669e-05	1510	RNA methylation
Ld1S_260345700	kynureninase, putative	737	517	0.701	-0.513	8.74267e-06	6569	tryptophan catabolic process
Ld1S_210208500	GPI transamidase component GAA1, putative	738	914	1.242	0.313	0.00128834	6506	GPI anchor biosynthetic process
Ld1S_230269600	hypothetical protein	738	403	0.544	-0.878	6.08697e-19	#N/A	#N/A
Ld1S_270377000	sucrose hydrolase-like protein	739	571	0.776	-0.365	0.000773688	5975	carbohydrate metabolic process
Ld1S_260333000	hypothetical protein	739	519	0.698	-0.519	3.31271e-05	#N/A	#N/A
Ld1S_080864900_pseudogene	tuzin-like protein;tuzin, putative	740	617	0.838	-0.254	0.0042548	#N/A	#N/A
Ld1S_180153300	PA26 p53-induced protein sestrin, putative	740	990	1.33	0.412	2.33253e-07	1901031	regulation of response to reactive oxygen species
Ld1S_360754400	receptor-type adenylate cyclase a-like protein	741	515	0.694	-0.527	5.57713e-05	9190	cyclic nucleotide biosynthetic process
Ld1S_310512400	hypothetical protein	742	597	0.805	-0.313	0.0041542	#N/A	#N/A
Ld1S_280383500	hypothetical protein	742	917	1.235	0.305	0.000796442	#N/A	#N/A
Ld1S_280391200	WD domain, G-beta repeat, putative	742	520	0.703	-0.509	2.44328e-06	#N/A	#N/A
Ld1S_160123000	BRCA1 associated protein, Posttranslational modification, protein turnover, chaperones	742	1298	1.757	0.813	9.70883e-14	#N/A	#N/A
Ld1S_280391300	Amastin-like surface protein, Function unknown	742	1257	1.688	0.756	1.55469e-15	#N/A	#N/A
Ld1S_330587800	hypothetical protein	743	568	0.764	-0.387	2.95031e-05	#N/A	#N/A
Ld1S_310521100	Sarcoplasmic reticulum glycoprotein, Signal transduction mechanisms;Intracellular trafficking, secretion, and vesicular transport	745	589	0.79	-0.34	0.00314312	#N/A	#N/A
Ld1S_060839000	protein arginine n-methyltransferase 7	745	586	0.789	-0.342	0.000417748	34969	histone arginine methylation
Ld1S_320544900	pentatricopeptide repeat domain containing protein, putative	746	553	0.748	-0.42	7.25853e-05	#N/A	#N/A
Ld1S_150109900_pseudogene	Radical SAM superfamily,Wyosine base formation, putative	747	990	1.329	0.41	0.000276376	10608	posttranscriptional regulation of gene expression
Ld1S_360723100	Integral membrane protein DUF106, putative	747	960	1.284	0.36	0.000131578	#N/A	#N/A
Ld1S_320556400	sphingosine-1-phosphate phosphatase, putative	747	1020	1.365	0.449	4.79071e-06	#N/A	#N/A
Ld1S_350706200	hypothetical protein	747	1114	1.492	0.577	7.47435e-11	#N/A	#N/A
Ld1S_260340600	Protein kinase, putative, Signal transduction mechanisms	747	387	0.516	-0.955	9.0548e-17	#N/A	#N/A
Ld1S_090876400	hypothetical protein	748	903	1.204	0.268	0.00322862	#N/A	#N/A
Ld1S_270367800	ghistone H1 like	748	1078	1.436	0.522	0.000641832	#N/A	#N/A
Ld1S_280404700	hypothetical protein	749	972	1.295	0.373	0.000995069	#N/A	#N/A
Ld1S_180153500	hypothetical protein	749	563	0.75	-0.416	8.38212e-05	#N/A	#N/A
Ld1S_240288000	hypothetical protein	749	1460	1.94	0.956	2.21529e-21	#N/A	#N/A
Ld1S_350712100	small nuclear RNA gene activation protein SNAP 50, putative	750	611	0.817	-0.292	0.00299708	42795	snRNA transcription by RNA polymerase II
Ld1S_050810400	dynein light chain, putative	750	442	0.588	-0.766	3.33092e-10	7017	microtubule-based process
Ld1S_200204100	hypothetical protein	751	631	0.836	-0.258	0.00851656	#N/A	#N/A
Ld1S_200197000	Protein of unknown function DUF775, putative	751	917	1.211	0.277	0.00118563	#N/A	#N/A
Ld1S_330598200	hypothetical protein	751	491	0.651	-0.619	7.85911e-12	#N/A	#N/A
Ld1S_310516000	amino acid permease fragment	752	584	0.778	-0.362	0.000997193	#N/A	#N/A
Ld1S_240292600	hypothetical protein	753	617	0.817	-0.292	0.00084059	#N/A	#N/A
Ld1S_210222100	Protein kinase domain containing protein, putative	753	1103	1.465	0.551	8.52073e-11	6468	protein phosphorylation
Ld1S_290441000	vacuolar protein sorting-associated protein 4	754	938	1.244	0.315	0.00697277	10506	regulation of autophagy
Ld1S_360734300	hypothetical protein	754	631	0.834	-0.262	0.00208223	#N/A	#N/A
Ld1S_280382300_pseudogene	HIT zinc finger,Zinc finger C-x8-C-x5-C-x3-H type and similar, putative	754	582	0.773	-0.371	8.30643e-05	#N/A	#N/A
Ld1S_260328400	hypothetical protein	754	578	0.767	-0.383	5.29504e-05	#N/A	#N/A
Ld1S_320570700_pseudogene	hypothetical protein	754	1133	1.509	0.594	8.42978e-07	#N/A	#N/A
Ld1S_280406500	MRP protein-like protein	754	1149	1.526	0.609	1.30723e-10	#N/A	#N/A
Ld1S_090871700	Peroxisomal biogenesis factor 11 PEX11, putative	755	956	1.261	0.335	0.000144523	16559	peroxisome fission
Ld1S_320567000	dynein light intermediate chain, putative	755	1009	1.334	0.416	1.66495e-05	35721	intraciliary retrograde transport
Ld1S_100023500	hypothetical protein	755	1048	1.383	0.468	6.99597e-07	#N/A	#N/A
Ld1S_350686100	vesicle-associated membrane protein, putative	755	1243	1.639	0.712	9.4341e-11	16192	vesicle-mediated transport
Ld1S_320544400	long chain polyunsaturated fatty acid elongation enzyme-like protein	755	427	0.564	-0.827	1.61848e-15	6629	lipid metabolic process
Ld1S_270356200	Amastin surface glycoprotein, putative	755	406	0.537	-0.896	1.05673e-18	#N/A	#N/A
Ld1S_360722400	hypothetical protein	756	1013	1.344	0.427	0.000532215	#N/A	#N/A
Ld1S_330583800	hypothetical protein	756	445	0.59	-0.762	1.64817e-11	#N/A	#N/A
Ld1S_260337900	PhoD-like phosphatase, Coenzyme transport and metabolism	757	610	0.805	-0.313	0.000223385	#N/A	#N/A
Ld1S_050821600	hypothetical protein	757	570	0.748	-0.418	2.25921e-05	#N/A	#N/A
Ld1S_240285200	translation initiation factor IF-2, putative	758	623	0.826	-0.276	0.00503742	6413	translational initiation
Ld1S_260336200	hypothetical protein	758	574	0.755	-0.406	0.000355106	#N/A	#N/A
Ld1S_270351400	DEAD-box helicase-like protein	758	555	0.736	-0.441	4.82354e-06	#N/A	#N/A
Ld1S_310511300_pseudogene	hypothetical protein	758	1096	1.443	0.529	6.99704e-08	#N/A	#N/A
Ld1S_360744700	endonuclease V, putative	758	1112	1.466	0.552	7.14643e-11	6281	DNA repair
Ld1S_340659600	HECT-domain ubiquitin-transferase, putative	759	536	0.708	-0.498	6.87703e-06	16567	protein ubiquitination
Ld1S_290438500	hypothetical protein	759	1100	1.445	0.531	5.42395e-11	#N/A	#N/A
Ld1S_070854100	serine,threonine kinase-like protein, putative;serine,threonine kinase, putative	760	581	0.764	-0.388	0.0015294	6468	protein phosphorylation
Ld1S_230261100	hypothetical protein	760	581	0.759	-0.398	0.000631687	#N/A	#N/A
Ld1S_330599900	Cytochrome b5, Function unknown	760	562	0.739	-0.436	2.83921e-06	#N/A	#N/A
Ld1S_280389500	Tctex-1 family, putative	760	421	0.562	-0.83	8.71068e-08	7017	microtubule-based process
Ld1S_130065500	palmitoyl acyltransferase 6, putative	761	928	1.218	0.285	0.00229722	6897	endocytosis
Ld1S_140085600	protein kinase, putative	761	1153	1.51	0.594	1.48325e-12	6468	protein phosphorylation
Ld1S_350671400	hypothetical protein	762	1037	1.356	0.44	1.681e-05	#N/A	#N/A
Ld1S_100024300	adenosine deaminase, Nucleotide transport and metabolism	762	1153	1.514	0.598	1.87865e-07	#N/A	#N/A
LdBPK_150014600	nucleotide-sugar transporter, putative	765	1050	1.376	0.461	8.60328e-07	90481	pyrimidine nucleotide-sugar transmembrane transport
Ld1S_010005500	hypothetical protein	765	458	0.609	-0.716	6.11442e-08	#N/A	#N/A
Ld1S_280392100	copine i-like protein	765	1668	2.182	1.126	4.47243e-31	#N/A	#N/A
Ld1S_350694800	hypothetical protein	766	616	0.804	-0.316	0.000779682	#N/A	#N/A
Ld1S_260327000	2OG-FeII oxygenase superfamily, putative	766	542	0.704	-0.506	4.48908e-07	55114	oxidation-reduction process
Ld1S_100030100	Protein of unknown function DUF1861, putative	766	1155	1.502	0.587	3.28181e-10	#N/A	#N/A
Ld1S_300467900	Zinc finger, C3HC4 type RING finger, putative	767	906	1.181	0.24	0.00828869	#N/A	#N/A
Ld1S_360789200	methylenetetrahydrofolate reductase, putative	767	614	0.8	-0.322	0.00470135	6555	methionine metabolic process
Ld1S_080864000	DnaJ domain containing protein, putative	767	950	1.24	0.31	0.000293936	#N/A	#N/A
Ld1S_360721000	hypothetical protein	767	1077	1.418	0.503	1.69309e-06	#N/A	#N/A
Ld1S_360732500	hypothetical protein	767	524	0.684	-0.548	2.8507e-08	#N/A	#N/A
Ld1S_260334000	hypothetical protein	767	432	0.563	-0.828	2.1463e-12	#N/A	#N/A
Ld1S_270357400	NFX1-type zinc finger-containing protein, Replication, recombination and repair	768	621	0.806	-0.312	0.00891397	#N/A	#N/A
Ld1S_350665500	transporter, putative	768	960	1.252	0.324	0.00789765	55075	potassium ion homeostasis
Ld1S_230256300	hypothetical protein	768	606	0.792	-0.337	0.00128834	#N/A	#N/A
Ld1S_360756200	hypothetical protein	768	585	0.759	-0.397	5.39962e-05	#N/A	#N/A
Ld1S_220237900	Uncharacterised protein family UPF0066, putative	769	559	0.729	-0.457	3.68903e-05	#N/A	#N/A
Ld1S_230251000	Putative methyltransferase, putative	769	593	0.769	-0.379	1.79832e-05	#N/A	#N/A
Ld1S_280402100	DEAD-box ATP-dependent RNA helicase, mitochondrial	769	555	0.721	-0.472	9.23943e-07	16556	mRNA modification
Ld1S_260347300	Primase zinc finger,Mcm10 replication factor, putative	769	555	0.722	-0.47	6.54553e-08	6260	DNA replication
Ld1S_340640200	hypothetical protein	770	919	1.19	0.251	0.00377149	#N/A	#N/A
Ld1S_260330900	hypothetical protein	770	590	0.77	-0.376	8.14347e-05	#N/A	#N/A
Ld1S_140081800	amastin-like surface protein-like protein, Function unknown	770	437	0.566	-0.821	9.67945e-07	#N/A	#N/A
Ld1S_210210800	hypothetical protein	770	1231	1.603	0.681	1.60493e-13	#N/A	#N/A
Ld1S_310516900	hypothetical protein	770	1507	1.958	0.969	1.71867e-33	#N/A	#N/A
Ld1S_040808300_pseudogene	hypothetical protein	771	613	0.802	-0.318	0.00100294	#N/A	#N/A
Ld1S_300458600	mitogen-activated protein kinase, putative	771	991	1.285	0.361	8.29626e-05	9266	response to temperature stimulus
Ld1S_330600800	protein kinase, putative	771	577	0.747	-0.42	4.3325e-07	6468	protein phosphorylation
Ld1S_270357800	hypothetical protein	771	491	0.633	-0.659	2.9737e-13	#N/A	#N/A
Ld1S_300464600	hypothetical protein	772	649	0.839	-0.253	0.00585056	#N/A	#N/A
Ld1S_300456100	alkyldihydroxyacetonephosphate synthase	772	941	1.221	0.289	0.000468495	8611	ether lipid biosynthetic process
Ld1S_230252000	hypothetical protein	772	546	0.711	-0.492	4.26806e-05	#N/A	#N/A
Ld1S_340642000	Elongation factor Tu GTP binding domain containing protein, putative	772	1115	1.434	0.52	5.29174e-07	#N/A	#N/A
Ld1S_250322300	hypothetical protein	773	983	1.276	0.351	0.000258792	#N/A	#N/A
Ld1S_230253500	hypothetical protein	773	591	0.765	-0.387	9.76303e-05	#N/A	#N/A
Ld1S_040809200	hypothetical protein	773	1695	2.183	1.126	1.93346e-19	#N/A	#N/A
Ld1S_360732000	hypothetical protein	774	1060	1.359	0.443	3.63021e-06	#N/A	#N/A
Ld1S_260350400	Nucleoporin NUP92	775	997	1.292	0.369	3.55374e-05	#N/A	#N/A
Ld1S_250320300	hypothetical protein	776	579	0.748	-0.418	0.000433941	#N/A	#N/A
Ld1S_360772900	Region in Clathrin and VPS, putative	776	1065	1.374	0.458	2.98496e-07	6886	intracellular protein transport
Ld1S_230270000	GAF domain,TIP41-like family, putative	777	658	0.848	-0.238	0.00872175	43666	regulation of phosphoprotein phosphatase activity
Ld1S_350671800	hypothetical protein	777	613	0.791	-0.339	0.00281385	#N/A	#N/A
Ld1S_190163800	Qb-SNARE protein, putative	777	946	1.215	0.281	0.00112943	16192	vesicle-mediated transport
Ld1S_160111700	hypothetical protein	777	619	0.796	-0.33	0.000947397	#N/A	#N/A
Ld1S_330610000	diffuse panbronchiolitis critical region 1, Function unknown	777	415	0.533	-0.907	8.72285e-10	#N/A	#N/A
Ld1S_260331400	hypothetical protein	777	486	0.622	-0.684	9.00693e-13	#N/A	#N/A
Ld1S_130074000	programmed cell death 6 protein-like protein	778	618	0.792	-0.337	0.00213289	#N/A	#N/A
Ld1S_200204000	paralyzed flagella protein 16	778	604	0.771	-0.375	0.000165924	35082	axoneme assembly
Ld1S_140080000	inositol polyphosphate kinase-like protein, putative	778	1180	1.516	0.6	3.22509e-11	52746	inositol phosphorylation
Ld1S_100019900	GP63, leishmanolysin fragment	779	1127	1.443	0.529	2.17585e-08	6508	proteolysis
Ld1S_340651600	DNA repair metallo-beta-lactamase, putative	780	956	1.227	0.295	0.000692731	6281	DNA repair
Ld1S_170143200	hypothetical protein	780	1106	1.408	0.493	4.74106e-06	#N/A	#N/A
Ld1S_340655600	adenosine kinase-like protein	781	582	0.748	-0.419	0.000801028	6166	purine ribonucleoside salvage
Ld1S_340628700	hypothetical protein	781	1108	1.421	0.507	1.91671e-10	#N/A	#N/A
Ld1S_330576300	CEP19-like protein, putative	781	484	0.622	-0.684	2.52785e-12	#N/A	#N/A
Ld1S_260349100	hypothetical protein	782	537	0.691	-0.533	7.32337e-06	#N/A	#N/A
Ld1S_350687900	hypothetical protein	783	626	0.799	-0.324	0.00233437	#N/A	#N/A
Ld1S_180153800	hypothetical protein	783	1379	1.764	0.819	1.26816e-26	#N/A	#N/A
Ld1S_100027000	hypothetical protein	785	602	0.765	-0.386	0.000202128	#N/A	#N/A
Ld1S_020185600	ribosomal RNA processing protein 41B, putative	785	542	0.697	-0.521	3.49305e-05	16072	rRNA metabolic process
Ld1S_070844200	Peptidase dimerisation domain containing protein, putative	785	1212	1.543	0.626	3.91942e-09	#N/A	#N/A
Ld1S_150099100	ecotin, putative	786	558	0.706	-0.502	1.47254e-06	42784	#N/A
Ld1S_330608400	hypothetical protein	786	547	0.694	-0.526	2.05763e-08	#N/A	#N/A
Ld1S_250315900	Histone RNA hairpin-binding protein RNA-binding domain containing protein, putative	787	958	1.207	0.272	0.00604088	10608	posttranscriptional regulation of gene expression
Ld1S_240275000	ppg3-related protein-like protein	787	1022	1.301	0.38	5.77085e-05	#N/A	#N/A
Ld1S_150107800	2OG-FeII oxygenase superfamily, putative	788	1004	1.277	0.353	0.0036955	55114	oxidation-reduction process
Ld1S_130075300	ubiquitin-conjugating enzyme, putative	789	1089	1.384	0.468	1.49629e-06	6464	cellular protein modification process
Ld1S_290423800	kinesin, putative	789	1381	1.752	0.809	8.97576e-15	7018	microtubule-based movement
Ld1S_340658800	hypothetical protein	789	1267	1.616	0.692	5.49635e-15	#N/A	#N/A
Ld1S_240273900	Dynein intermediate chain 1, axonemal	790	664	0.841	-0.25	0.00922324	60294	cilium movement involved in cell motility
Ld1S_340659100	NLI interacting factor-like phosphatase, putative	790	994	1.253	0.326	0.000601599	#N/A	#N/A
Ld1S_170141600	hydrolase-like protein	791	938	1.186	0.247	0.00779973	#N/A	#N/A
Ld1S_270373900	hypothetical protein	791	631	0.796	-0.329	0.000235099	#N/A	#N/A
Ld1S_250300200	kinesin K39, Cytoskeleton	791	1057	1.339	0.421	3.77746e-05	#N/A	#N/A
Ld1S_270371700	Intraflagellar transport protein 43, putative	791	1163	1.476	0.562	1.82991e-11	#N/A	#N/A
Ld1S_360777200	hypothetical protein	792	1097	1.39	0.475	0.000269493	#N/A	#N/A
Ld1S_260332800	Polycystin cation channel, putative	792	525	0.664	-0.591	2.44327e-10	34220	ion transmembrane transport
Ld1S_320533800	U2 small nuclear ribonucleoprotein 40K, putative	793	630	0.79	-0.34	0.000305632	45292	mRNA cis splicing, via spliceosome
Ld1S_340638000	protein kinase, putative	793	1255	1.579	0.659	6.80362e-13	6468	protein phosphorylation
Ld1S_230258600_pseudogene	hypothetical protein	793	365	0.458	-1.128	1.43659e-23	#N/A	#N/A
Ld1S_280403000	methyltransferase domain containing protein, putative	794	598	0.757	-0.403	0.00486263	#N/A	#N/A
Ld1S_200204900	Myotubularin-related protein, putative	795	655	0.821	-0.285	0.00121793	16311	dephosphorylation
Ld1S_140092700	Mitochondrial pyruvate carrier 2	795	978	1.231	0.3	0.000661437	1902361	#N/A
Ld1S_270373000	Transmembrane adaptor Erv26, putative	796	990	1.246	0.317	0.000637973	6888	endoplasmic reticulum to Golgi vesicle-mediated transport
Ld1S_210224900	hypothetical protein	796	1070	1.339	0.421	8.52315e-06	#N/A	#N/A
Ld1S_300492200	DNA ligase I, putative	796	1034	1.293	0.371	3.42495e-06	6260	DNA replication
Ld1S_280382500	hypothetical protein	796	546	0.688	-0.54	4.49648e-07	#N/A	#N/A
Ld1S_360757200	vacuolar protein sorting-associated protein-like protein	796	1247	1.561	0.642	9.28022e-15	6886	intracellular protein transport
Ld1S_130066400	Calcium-activated chloride channel, putative	797	669	0.838	-0.256	0.00334033	#N/A	#N/A
Ld1S_190178800	phosphatidic acid phosphatase protein-like protein	797	627	0.784	-0.352	0.000619178	6644	phospholipid metabolic process
Ld1S_210230700	BAR domain containing protein, putative	797	1770	2.214	1.146	2.68499e-41	#N/A	#N/A
Ld1S_310523800	lipase, putative	797	3614	4.531	2.18	1.68326e-116	6629	lipid metabolic process
Ld1S_110032900	serine,threonine protein kinase, putative	798	564	0.705	-0.505	1.71819e-05	6468	protein phosphorylation
Ld1S_340654100	ruvb-like 1 DNA helicase, putative	798	1047	1.307	0.387	3.87206e-07	32508	DNA duplex unwinding
Ld1S_330599800	serine,threonine-protein kinase a, putative	798	305	0.38	-1.396	7.63836e-41	6468	protein phosphorylation
Ld1S_360738700	hypothetical protein	799	953	1.191	0.253	0.00457163	#N/A	#N/A
Ld1S_180149800	DnaJ domain containing protein, putative	799	664	0.831	-0.268	0.00143484	6457	protein folding
Ld1S_340640900	hypothetical protein	799	592	0.746	-0.423	6.57457e-06	#N/A	#N/A
Ld1S_200202100	Domain of unknown function DUF1935, putative	799	533	0.666	-0.587	4.08037e-06	#N/A	#N/A
Ld1S_350696900	protein kinase, putative	800	603	0.748	-0.419	0.00201508	6468	protein phosphorylation
Ld1S_050810900	hypothetical protein	800	662	0.824	-0.28	0.00195123	#N/A	#N/A
Ld1S_110039400	hypothetical protein	800	624	0.785	-0.348	0.000341448	#N/A	#N/A
Ld1S_120049200	hypothetical protein	800	565	0.708	-0.499	6.82357e-06	#N/A	#N/A
Ld1S_330599000	Phosphate transport Pho88, putative	800	425	0.53	-0.915	1.76963e-20	45047	protein targeting to ER
Ld1S_080860100	hypothetical protein	801	1043	1.301	0.379	0.000912681	#N/A	#N/A
Ld1S_210218700	hypothetical protein	803	988	1.227	0.295	0.00586739	#N/A	#N/A
Ld1S_330595600_pseudogene	succinyl-diaminopimelate desuccinylase-like protein;cytosolic nonspecific dipeptidase, putative	803	665	0.826	-0.276	0.00562164	8152	metabolic process
Ld1S_330583100	hypothetical protein	803	529	0.655	-0.611	1.1095e-10	#N/A	#N/A
Ld1S_360752200	bromodomain factor 2 protein, putative	803	1239	1.553	0.635	3.14066e-11	16570	histone modification
Ld1S_200190800	Ion channel,Calcium-activated BK potassium channel alpha subunit, putative	803	1256	1.567	0.648	2.80533e-14	6813	potassium ion transport
Ld1S_360764300	IQ calmodulin-binding motif containing protein, putative	805	596	0.739	-0.436	1.07263e-07	#N/A	#N/A
Ld1S_360777100	Glutathione S-transferase, C-terminal domain containing protein, putative	806	640	0.793	-0.334	5.83841e-05	#N/A	#N/A
Ld1S_350680500	metacaspase, putative	806	1101	1.368	0.452	1.17057e-07	70301	cellular response to hydrogen peroxide
Ld1S_180152300	peroxisomal enoyl-coa hydratase, putative	806	1284	1.588	0.667	7.56927e-13	8152	metabolic process
Ld1S_360727500	TPR-repeat-containing chaperone protein DNAJ, putative	807	986	1.219	0.286	0.00293049	6457	protein folding
Ld1S_210214700_pseudogene	PB1 domain containing protein, putative	807	1078	1.334	0.415	1.77548e-06	10608	posttranscriptional regulation of gene expression
Ld1S_100020800	glycerol-3-phosphate dehydrogenase [NAD+], glycosomal	808	1260	1.556	0.637	4.33425e-11	6072	glycerol-3-phosphate metabolic process
Ld1S_330584100	hypothetical protein	808	454	0.566	-0.822	1.68797e-18	#N/A	#N/A
Ld1S_170132200	peptidase t, putative	809	981	1.207	0.272	0.00505845	6508	proteolysis
Ld1S_250317100	hypothetical protein	809	623	0.775	-0.367	0.000752212	#N/A	#N/A
Ld1S_330586900	organic solute carrier partner 1, Function unknown	809	437	0.542	-0.884	4.95389e-17	#N/A	#N/A
Ld1S_250303400	hypothetical protein	810	1002	1.241	0.312	0.000342575	#N/A	#N/A
Ld1S_200202000	calpain-like cysteine peptidase, Clan CA, family C2	810	516	0.637	-0.651	6.32202e-07	#N/A	#N/A
Ld1S_330578600	beta-galactofuranosyltransferase-like protein	811	631	0.78	-0.359	0.00425008	#N/A	#N/A
Ld1S_170134100	protein kinase, putative	811	1416	1.729	0.79	6.91959e-14	6468	protein phosphorylation
Ld1S_350712400	PACRGB	812	624	0.77	-0.377	0.000293903	60285	cilium-dependent cell motility
Ld1S_290431500	hypothetical protein	812	1063	1.309	0.388	0.000160767	#N/A	#N/A
Ld1S_090888700	DnaJ domain containing protein, putative	814	562	0.695	-0.525	5.06142e-08	#N/A	#N/A
Ld1S_360766900	predicted C2 domain protein	814	2004	2.442	1.288	2.74853e-26	#N/A	#N/A
Ld1S_140089000	kinesin K39, putative fragment	815	972	1.192	0.254	0.00316242	7018	microtubule-based movement
Ld1S_100026700	Domain of Unknown Function DUF1042, putative	815	631	0.776	-0.366	0.000583357	#N/A	#N/A
Ld1S_040798900	surface antigen-like protein fragment	815	610	0.75	-0.415	0.000453592	#N/A	#N/A
Ld1S_040805700	rhomboid-like protein	815	600	0.737	-0.44	1.11374e-07	30150	protein import into mitochondrial matrix
Ld1S_100025000	small GTP-binding protein Rab11, putative	816	1038	1.275	0.351	2.15414e-05	16197	endosomal transport
Ld1S_160125700	hypothetical protein	817	653	0.793	-0.335	0.00197265	#N/A	#N/A
Ld1S_190168800	hypothetical protein	817	1073	1.31	0.39	3.98143e-05	#N/A	#N/A
Ld1S_240283300	Piezo-type mechanosensitive ion channel component, Function unknown	817	1099	1.344	0.427	7.47579e-07	#N/A	#N/A
Ld1S_260325000	eukaryotic peptide chain release factor subunit 1, putative	817	565	0.693	-0.53	1.37808e-08	10608	posttranscriptional regulation of gene expression
Ld1S_290434100	hypothetical protein	818	677	0.823	-0.281	0.00157339	#N/A	#N/A
Ld1S_360749700	acetyltransferase-like protein	818	599	0.734	-0.447	3.95786e-06	#N/A	#N/A
Ld1S_220232300	cap guanylyltransferase-methyltransferase 1	819	699	0.853	-0.229	0.00729094	36260	#N/A
Ld1S_290419100	hypothetical protein	819	1013	1.245	0.317	0.00448002	#N/A	#N/A
Ld1S_300477100	intraflagellar transport IFT protein, putative	819	643	0.79	-0.34	0.001984	35735	intraciliary transport involved in cilium assembly
Ld1S_350710600	hypothetical protein	819	1018	1.243	0.314	0.000298419	#N/A	#N/A
Ld1S_070853800	splicing factor ptsr1-like protein	820	1028	1.253	0.325	0.00151151	6396	RNA processing
Ld1S_070849700	adp,ATP carrier-like protein	820	1594	1.96	0.971	1.3704e-17	55085	transmembrane transport
Ld1S_220244200	adaptor complex AP-1 medium subunit, putative	821	991	1.206	0.27	0.00191153	6886	intracellular protein transport
Ld1S_230255700	EF-hand domain containing protein, putative	822	651	0.796	-0.33	0.00327029	#N/A	#N/A
Ld1S_300487400	Protein of unknown function DUF2817, putative	822	694	0.846	-0.241	0.00319287	#N/A	#N/A
Ld1S_260332200	hypothetical protein	822	589	0.719	-0.476	3.06245e-07	2	mitochondrial genome maintenance
Ld1S_030450300	exosome subunit rrp6p homologue, Translation, ribosomal structure and biogenesis	822	1156	1.407	0.493	1.57449e-09	#N/A	#N/A
Ld1S_360759700	Protein of unknown function DUF1619, putative	822	1373	1.677	0.746	8.68953e-17	#N/A	#N/A
Ld1S_050811500	dihydrolipoamide branched chain transacylase, putative	822	464	0.561	-0.834	2.2556e-20	10608	posttranscriptional regulation of gene expression
Ld1S_270367100	diacylglycerol acyltransferase, putative	823	1031	1.253	0.326	0.00053587	19432	triglyceride biosynthetic process
Ld1S_330580500	hypothetical protein	823	613	0.742	-0.43	1.1075e-05	#N/A	#N/A
Ld1S_150100700_pseudogene	Rix1 complex component involved in 60S ribosome maturation, putative	823	559	0.674	-0.569	2.66969e-07	#N/A	#N/A
Ld1S_320552900	hypothetical protein	823	454	0.553	-0.855	1.02384e-14	#N/A	#N/A
Ld1S_210211900	Present in the outer mitochondrial membrane proteome 19	824	685	0.836	-0.258	0.008424	#N/A	#N/A
Ld1S_240293700	hypothetical protein	824	677	0.824	-0.279	0.00548417	#N/A	#N/A
Ld1S_350718200	p21 antigen protein	824	1010	1.224	0.291	0.00255264	10608	posttranscriptional regulation of gene expression
Ld1S_270351800	cytochrome p450-like protein	824	1021	1.234	0.303	0.000211839	55114	oxidation-reduction process
Ld1S_200199700	hypothetical protein	824	629	0.759	-0.398	0.000194706	#N/A	#N/A
Ld1S_120057800	transfer protein, Lipid transport and metabolism	824	649	0.787	-0.345	9.81174e-05	#N/A	#N/A
Ld1S_170144000	hypothetical protein	824	1191	1.441	0.527	2.10057e-09	22900	electron transport chain
Ld1S_330609900	Present in the outer mitochondrial membrane proteome 22-1	825	567	0.679	-0.558	0.00051754	#N/A	#N/A
Ld1S_350689900	USO1 vesicle docking protein homolog yeast, Intracellular trafficking, secretion, and vesicular transport	825	583	0.711	-0.492	2.83114e-07	#N/A	#N/A
Ld1S_050814700	hypothetical protein	825	397	0.481	-1.057	5.76492e-29	#N/A	#N/A
Ld1S_350673900	hypothetical protein	826	1019	1.228	0.297	0.000909871	#N/A	#N/A
Ld1S_330575400	hypothetical protein	826	667	0.809	-0.306	0.000237128	#N/A	#N/A
Ld1S_350694600	pentatricopeptide repeat domain containing protein, putative	826	580	0.708	-0.497	1.01396e-05	48255	mRNA stabilization
Ld1S_350716400	hypothetical protein	827	1001	1.214	0.28	0.00245879	#N/A	#N/A
Ld1S_110031300	MORN repeat, putative	827	596	0.723	-0.468	1.71162e-05	#N/A	#N/A
Ld1S_290418700	exonuclease, putative	827	1117	1.349	0.431	1.36841e-06	#N/A	#N/A
Ld1S_290435600_pseudogene	NOL1,NOP2,sun family, putative	829	652	0.789	-0.341	0.000397611	32259	methylation
Ld1S_300486400	hypothetical protein	829	573	0.695	-0.524	5.544e-07	#N/A	#N/A
Ld1S_290430700	glutamamyl carboxypeptidase, putative	829	587	0.703	-0.509	5.30894e-07	6508	proteolysis
Ld1S_200204700	hypothetical protein	829	568	0.679	-0.558	2.24664e-07	#N/A	#N/A
Ld1S_010008500	hypothetical protein	829	553	0.668	-0.582	6.71621e-10	#N/A	#N/A
Ld1S_050809900	hypothetical protein	829	531	0.641	-0.642	1.79051e-11	#N/A	#N/A
Ld1S_160122900	hypothetical protein	830	691	0.834	-0.262	0.0075575	#N/A	#N/A
Ld1S_010008700	hypothetical protein	830	605	0.728	-0.458	8.03007e-07	#N/A	#N/A
Ld1S_290418200	Ca2+-ATPase N terminal autoinhibitory domain containing protein, putative	830	1507	1.797	0.846	2.62728e-16	#N/A	#N/A
Ld1S_320568900	hypothetical protein	831	633	0.76	-0.397	0.000142313	#N/A	#N/A
Ld1S_240274600	hypothetical protein	831	1138	1.367	0.451	6.77122e-06	#N/A	#N/A
Ld1S_110041200	hypothetical protein	831	543	0.651	-0.618	8.79581e-10	#N/A	#N/A
Ld1S_330602600	hypothetical protein	831	527	0.633	-0.659	2.37623e-12	#N/A	#N/A
Ld1S_310504500_pseudogene	hypothetical protein	832	1056	1.27	0.344	0.000127508	#N/A	#N/A
Ld1S_230265100	hypothetical protein	832	518	0.623	-0.683	1.66793e-11	#N/A	#N/A
Ld1S_360772600	Sugar efflux transporter for intercellular exchange, putative	832	1442	1.74	0.799	2.10457e-17	8643	carbohydrate transport
Ld1S_330581400	hypothetical protein	833	627	0.756	-0.403	2.21011e-05	#N/A	#N/A
Ld1S_300474000	hypothetical protein	834	648	0.779	-0.361	0.00334261	#N/A	#N/A
Ld1S_040806900	hypothetical protein	834	569	0.684	-0.547	3.78306e-09	#N/A	#N/A
Ld1S_350696700	hypothetical protein	836	670	0.807	-0.309	0.000508896	#N/A	#N/A
Ld1S_180152900	Metalloprotease M41 FtsH, putative;ATP-dependent zinc metallopeptidase, putative	836	1037	1.239	0.309	0.000164674	6508	proteolysis
Ld1S_230260000	50S ribosome-binding GTPase, putative	836	651	0.779	-0.36	0.000128546	#N/A	#N/A
Ld1S_360738600	5p-3p exoribonuclease D, putative	836	1085	1.303	0.382	1.90687e-05	6396	RNA processing
Ld1S_340652500	hypothetical protein	836	579	0.69	-0.535	1.57582e-08	#N/A	#N/A
Ld1S_280388900	ribonucleoside-diphosphate reductase large chain, putative	836	1257	1.508	0.592	7.35406e-13	6260	DNA replication
Ld1S_300474400	hypothetical protein	837	1005	1.199	0.261	0.00981814	#N/A	#N/A
Ld1S_190166400	hypothetical protein	837	1215	1.445	0.531	9.08115e-07	10608	posttranscriptional regulation of gene expression
Ld1S_200192800	developmentally regulated phosphoprotein-like protein	838	1006	1.202	0.266	0.0035942	6468	protein phosphorylation
Ld1S_330604100	Golgi reassembly stacking protein GRASP homologue, putative	838	596	0.71	-0.494	2.21387e-06	7030	Golgi organization
Ld1S_360720100	leucine carboxyl methyltransferase, putative	838	1635	1.955	0.967	1.98671e-26	32259	methylation
Ld1S_330588500	diacylglycerol acyltransferase, putative	839	680	0.809	-0.307	0.00289787	#N/A	#N/A
Ld1S_050816500	nitroreductase-like protein	839	585	0.698	-0.518	0.000120869	17144	drug metabolic process
Ld1S_290441400_pseudogene	NOL1,NOP2,sun family, putative	840	610	0.726	-0.462	2.30438e-06	32259	methylation
Ld1S_120051900	vacuolar ATP synthase subunit, putative	840	571	0.683	-0.55	8.429e-08	6811	ion transport
Ld1S_050812100	viscerotropic leishmaniasis antigen, putative	840	473	0.563	-0.828	5.55276e-15	#N/A	#N/A
Ld1S_140089200	hypothetical protein	841	1160	1.381	0.466	3.62515e-07	#N/A	#N/A
Ld1S_190167000	intraflagellar transport protein 52	841	593	0.703	-0.509	6.36712e-11	44782	cilium organization
Ld1S_240277900	PPPDE putative peptidase domain containing protein, putative	843	999	1.186	0.246	0.00670858	#N/A	#N/A
Ld1S_340640300	twinfilin	843	1036	1.226	0.294	0.00313454	22	#N/A
Ld1S_060833800	Present in the outer mitochondrial membrane proteome 35	843	1032	1.231	0.3	0.00215138	#N/A	#N/A
Ld1S_270373700	Lipase class 3, putative	844	1031	1.219	0.285	0.00232103	6629	lipid metabolic process
Ld1S_310522600	Haloacid dehalogenase-like hydrolase,HAD-hyrolase-like, putative	844	1404	1.645	0.718	1.90843e-10	#N/A	#N/A
Ld1S_340649300	hypothetical protein	844	574	0.681	-0.554	3.6784e-11	#N/A	#N/A
Ld1S_260349500	depolymerase, Secondary metabolites biosynthesis, transport and catabolism	845	320	0.38	-1.397	1.20267e-32	#N/A	#N/A
Ld1S_280387800	RNA polymerase B subunit RPB8, putative	846	617	0.726	-0.462	6.13778e-05	6351	transcription, DNA-templated
Ld1S_330593700	hypothetical protein	846	642	0.758	-0.4	2.81448e-05	#N/A	#N/A
Ld1S_060832700	hypothetical protein	846	1487	1.754	0.811	1.15511e-14	#N/A	#N/A
Ld1S_250313800_pseudogene	hypothetical protein	847	1013	1.203	0.267	0.00715661	6412	translation
Ld1S_260326400	Inosine-uridine preferring nucleoside hydrolase, putative	847	639	0.751	-0.413	9.01401e-05	#N/A	#N/A
Ld1S_240278700	signal recognition particle, putative	847	1188	1.409	0.494	5.89179e-07	6614	SRP-dependent cotranslational protein targeting to membrane
Ld1S_230269200	Qb-SNARE protein, putative	848	702	0.83	-0.269	0.00760968	6886	intracellular protein transport
Ld1S_360744200	bardet-biedl syndrome 4 protein	848	1067	1.253	0.326	0.000250073	60271	cilium assembly
Ld1S_150093900_pseudogene	ATP-dependent protease ATPase subunit HslU1, putative	848	1188	1.392	0.477	6.17714e-06	6264	mitochondrial DNA replication
Ld1S_210219300_pseudogene	hypothetical protein	848	1112	1.309	0.389	3.57522e-06	#N/A	#N/A
Ld1S_100023300	hypothetical protein	849	1106	1.298	0.377	0.000300259	10608	posttranscriptional regulation of gene expression
Ld1S_350702900	Enriched in surface-labeled proteome protein 9, putative	849	1435	1.682	0.75	2.33293e-17	#N/A	#N/A
Ld1S_180161700	chaperone protein DnaJ, putative	849	410	0.481	-1.056	5.70726e-21	6457	protein folding
Ld1S_290429700	hypothetical protein	850	672	0.783	-0.353	0.00089161	#N/A	#N/A
Ld1S_350697100	Histidine phosphatase superfamily branch 1, putative	850	1183	1.388	0.473	0.000211417	#N/A	#N/A
Ld1S_210224800	hypothetical protein	850	1108	1.305	0.385	3.56151e-06	#N/A	#N/A
Ld1S_270363000	PTC7 protein phosphatase homolog S, cerevisiae, Signal transduction mechanisms	851	1053	1.24	0.31	0.00257721	6470	protein dephosphorylation
Ld1S_330590600	hypothetical protein	851	684	0.807	-0.309	0.00037351	#N/A	#N/A
Ld1S_160112800	protein tyrosine phosphatase-like protein	851	1125	1.32	0.401	0.000126732	6470	protein dephosphorylation
Ld1S_340629700	3p-5p exonuclease, putative	852	1027	1.202	0.266	0.00119255	6139	nucleobase-containing compound metabolic process
Ld1S_250306800	hypothetical protein	852	696	0.816	-0.293	0.000503829	#N/A	#N/A
Ld1S_030448200	ATP-dependent DEAD H RNA helicase, RNA processing and modification	852	585	0.686	-0.544	1.13712e-08	#N/A	#N/A
Ld1S_360763400	Nucleotidyltransferase domain containing protein, putative	853	1037	1.213	0.279	0.00104988	#N/A	#N/A
Ld1S_300495100	CPSF-domain protein, putative	853	589	0.694	-0.527	8.88426e-07	6281	DNA repair
Ld1S_020184000	phosphoglycan beta 1,3 galactosyltransferase, putative fragment;phosphoglycan beta 1,3 galactosyltransferase	853	530	0.62	-0.689	4.67781e-08	6486	protein glycosylation
Ld1S_230260600	hypothetical protein	853	573	0.672	-0.573	2.55336e-09	#N/A	#N/A
Ld1S_360728900	Eukaryotic translation initiation factor 6 eIF- 6, putative	855	517	0.603	-0.731	4.35544e-09	6412	translation
Ld1S_210220900	hypothetical protein	856	1089	1.274	0.35	0.000169904	55114	oxidation-reduction process
Ld1S_240271400	clathrin coat assembly protein, putative	856	1106	1.287	0.364	5.13226e-05	48268	clathrin coat assembly
Ld1S_320569300	exosome-associated protein 2, putative	857	683	0.797	-0.327	0.00782215	6364	rRNA processing
Ld1S_220244500	Protein kinase domain containing protein, putative	857	692	0.806	-0.311	0.00376612	6468	protein phosphorylation
Ld1S_350704000	WD domain, G-beta repeat,Sof1-like domain containing protein, putative	858	1070	1.243	0.314	0.00193632	#N/A	#N/A
Ld1S_180155700	rab7 GTP binding protein, putative	859	1061	1.231	0.3	0.00187288	7264	small GTPase mediated signal transduction
Ld1S_320554800	hypothetical protein	859	1098	1.279	0.355	3.30833e-05	#N/A	#N/A
Ld1S_040803200_pseudogene	hypothetical protein	859	1262	1.473	0.558	4.52839e-08	#N/A	#N/A
Ld1S_240285800	Zinc finger, C3HC4 type RING finger,EF-hand domain pair, putative	859	464	0.539	-0.893	3.5571e-19	#N/A	#N/A
Ld1S_170132800	hypothetical protein	860	624	0.727	-0.461	5.11059e-08	#N/A	#N/A
Ld1S_260326200	C-1-tetrahydrofolate synthase, cytoplasmic, putative	860	525	0.608	-0.717	7.72134e-17	55114	oxidation-reduction process
Ld1S_230252500	hypothetical protein	861	603	0.697	-0.522	4.02892e-07	#N/A	#N/A
Ld1S_250307300	hypothetical protein	861	1170	1.354	0.437	3.71883e-08	#N/A	#N/A
Ld1S_280408700	cytochrome oxidase assembly protein-like protein	862	722	0.837	-0.257	0.00739614	6784	heme a biosynthetic process
Ld1S_310505800	KIAA1430 homologue, putative	863	1083	1.247	0.318	0.000194131	#N/A	#N/A
Ld1S_280384700	RAD50 DNA repair-like protein	863	1346	1.563	0.644	3.71357e-11	723	telomere maintenance
Ld1S_260333700	hypothetical protein	864	621	0.719	-0.476	2.65595e-07	#N/A	#N/A
Ld1S_150097400	cytoplasmic l-asparaginase i-like protein	864	1251	1.449	0.535	4.44272e-08	#N/A	#N/A
Ld1S_310499200	amino acid transporter aATP11, putative	865	303	0.35	-1.515	1.24927e-20	#N/A	#N/A
Ld1S_160125000	amidase, putative	866	1043	1.204	0.268	0.00528147	#N/A	#N/A
Ld1S_320562800_pseudogene	phosphatidate cytidylyltransferase-like protein	866	668	0.769	-0.38	5.29002e-05	16024	CDP-diacylglycerol biosynthetic process
Ld1S_170143600	kiaa0195, Function unknown	866	1420	1.645	0.718	1.82057e-12	#N/A	#N/A
Ld1S_150106500	E2-like ubiquitin-conjugation enzyme, putative	868	684	0.786	-0.348	0.000787057	#N/A	#N/A
Ld1S_220245900	hypothetical protein	868	1098	1.267	0.342	0.000499547	#N/A	#N/A
Ld1S_350716100	hypothetical protein	869	736	0.845	-0.242	0.00503742	#N/A	#N/A
Ld1S_320540900	RRM_8 domain-containing protein	869	1097	1.258	0.331	0.000225502	#N/A	#N/A
Ld1S_360787600	glucose transporter 2	871	1236	1.42	0.506	2.80463e-05	#N/A	#N/A
Ld1S_180161900	P-type H+-ATPase 1B, putative	872	624	0.712	-0.491	4.89244e-05	6811	ion transport
Ld1S_160127500	hypothetical protein	874	1042	1.195	0.257	0.00765233	#N/A	#N/A
Ld1S_230252800	argininosuccinate synthase, putative	874	2013	2.281	1.19	1.35859e-23	6526	arginine biosynthetic process
Ld1S_140086400	protein phosphatase 2C-like protein	876	1191	1.344	0.427	0.00019378	6470	protein dephosphorylation
Ld1S_260334500	hypothetical protein	876	619	0.705	-0.503	1.11083e-07	#N/A	#N/A
Ld1S_160113600	Met-10+ like-protein, putative	877	732	0.833	-0.263	0.00229014	8033	tRNA processing
Ld1S_190168100	hypothetical protein	880	1066	1.211	0.276	0.00219429	16192	vesicle-mediated transport
Ld1S_170139600	hypothetical protein	881	724	0.819	-0.288	0.00701215	#N/A	#N/A
Ld1S_250319700	vacuolar protein sorting-like protein	881	1099	1.25	0.322	9.30098e-05	6904	vesicle docking involved in exocytosis
Ld1S_060832500	hypothetical protein	881	1243	1.412	0.498	3.9106e-07	#N/A	#N/A
Ld1S_240295300	notchless homolog, putative	881	521	0.595	-0.75	1.15516e-11	42254	ribosome biogenesis
Ld1S_040808500	hypothetical protein	883	1049	1.193	0.255	0.00619781	#N/A	#N/A
Ld1S_340644900	eukaryotic translation initiation factor 3 subunit g	883	1051	1.195	0.257	0.00539544	6396	RNA processing
Ld1S_290420700	Peroxisomal targeting signal 2 receptor	883	1179	1.335	0.417	9.2044e-07	6625	protein targeting to peroxisome
Ld1S_150096800	alpha,beta hydrolase fold, putative;Isoprenylcysteine alpha-carbonyl methylesterase, putative	883	1318	1.495	0.58	8.42882e-11	8152	metabolic process
Ld1S_280392300	hypothetical protein	883	1620	1.837	0.878	1.36891e-13	#N/A	#N/A
Ld1S_200201600	calpain-like cysteine peptidase, putative fragment	883	269	0.303	-1.722	2.27154e-19	#N/A	#N/A
Ld1S_200197300_pseudogene	conserved protein, unknown function	885	636	0.704	-0.507	0.000402543	#N/A	#N/A
Ld1S_150108400	ERAD-associated E3 ubiquitin-protein ligase HRD1, putative	885	1184	1.334	0.416	3.11079e-05	10608	posttranscriptional regulation of gene expression
Ld1S_210211300	peroxidase, putative	886	716	0.811	-0.302	0.00910804	6979	response to oxidative stress
Ld1S_150102900	hypothetical protein	886	1135	1.279	0.355	0.00893857	#N/A	#N/A
Ld1S_060839800	glucosamine-fructose-6-phosphate aminotransferase, putative	886	746	0.837	-0.257	0.00226208	1901135	carbohydrate derivative metabolic process
Ld1S_310524900	ubiquinol-cytochrome-c reductase-like protein	886	686	0.781	-0.357	0.00134175	6122	mitochondrial electron transport, ubiquinol to cytochrome c
Ld1S_230267500	acetyltransferase-like protein	887	486	0.544	-0.878	3.47923e-21	43007	maintenance of rDNA
Ld1S_230258100	kinesin-C	887	409	0.458	-1.127	6.08454e-22	902	cell morphogenesis
Ld1S_180161800	hypothetical protein	888	675	0.76	-0.397	9.97865e-05	#N/A	#N/A
Ld1S_240272000	Zinc finger, C3HC4 type RING finger,Ring finger domain containing protein, putative	889	1113	1.258	0.331	0.000536373	#N/A	#N/A
Ld1S_160120200	flagellar calcium-binding protein, putative	889	619	0.691	-0.533	7.94335e-07	6816	calcium ion transport
Ld1S_300479300	RNA-binding protein, putative	890	1408	1.564	0.645	5.32771e-09	10608	posttranscriptional regulation of gene expression
Ld1S_320565900	Serine hydrolase FSH1,50S ribosome-binding GTPase,GTPase of unknown function C-terminal, putative	891	731	0.821	-0.285	0.00348283	#N/A	#N/A
Ld1S_190166900	membrane protein, putative	891	722	0.811	-0.303	0.000826856	#N/A	#N/A
Ld1S_250302300	hypothetical protein	891	696	0.779	-0.36	0.00017191	#N/A	#N/A
Ld1S_260327900	DNA polymerase sigma-like protein	891	686	0.767	-0.382	3.17496e-05	6259	DNA metabolic process
Ld1S_260329400	Chaperonin 10, putative	891	608	0.683	-0.551	9.17481e-07	#N/A	#N/A
Ld1S_360735300	hypothetical protein	892	648	0.732	-0.45	0.00103981	#N/A	#N/A
Ld1S_040805200	hypothetical protein	893	695	0.776	-0.366	8.70523e-05	#N/A	#N/A
Ld1S_190166500	Sarcalumenin, putative;Dynamin family, putative	894	1039	1.162	0.217	0.00784838	16197	endosomal transport
Ld1S_240274300	Fumarate hydratase class I, cytosolic;fumarate hydratase, putative	894	1061	1.187	0.248	0.00315498	6091	generation of precursor metabolites and energy
Ld1S_300484500	GRAM domain containing protein, putative	894	1086	1.21	0.275	0.00253396	#N/A	#N/A
Ld1S_220249000	hypothetical protein	894	1097	1.231	0.3	0.000134599	#N/A	#N/A
Ld1S_120059100	Alpha,beta hydrolase domain-containing protein	894	449	0.503	-0.991	1.02857e-19	6508	proteolysis
Ld1S_040800900	hypothetical protein	895	635	0.707	-0.501	2.73186e-07	#N/A	#N/A
Ld1S_240292500	STOP axonemal protein, putative	896	751	0.834	-0.262	0.00978098	34453	microtubule anchoring
Ld1S_180150200	tubulin tyrosine ligase protein, putative	896	1111	1.247	0.319	0.00147848	6464	cellular protein modification process
Ld1S_180157400	hypothetical protein	896	1183	1.322	0.402	0.000113178	#N/A	#N/A
Ld1S_360775400	kinesin-D	896	669	0.746	-0.423	4.91276e-06	902	cell morphogenesis
Ld1S_040805800_pseudogene	hypothetical protein	897	733	0.818	-0.29	0.00584534	#N/A	#N/A
Ld1S_150093200	hypothetical protein	897	1087	1.213	0.279	0.0039053	#N/A	#N/A
Ld1S_140079100	hypothetical protein	897	1146	1.281	0.357	0.000412745	6614	SRP-dependent cotranslational protein targeting to membrane
Ld1S_050818400	zinc-finger of a C2HC-type, putative	897	628	0.696	-0.523	3.10481e-09	#N/A	#N/A
Ld1S_100027300	hypothetical protein	897	1436	1.593	0.672	5.40803e-10	#N/A	#N/A
Ld1S_280407200	hypothetical protein	898	1059	1.174	0.232	0.00624972	#N/A	#N/A
Ld1S_330588900	hypothetical protein	898	482	0.536	-0.899	5.48988e-14	#N/A	#N/A
Ld1S_330612200	Trypsin-like peptidase domain containing protein, putative	899	521	0.58	-0.785	4.07826e-15	6508	proteolysis
Ld1S_330592000	hypothetical protein	900	696	0.772	-0.373	0.000213802	398	mRNA splicing, via spliceosome
Ld1S_240292800	phosphatidylinositol 3-kinase, putative	900	1290	1.429	0.515	2.08922e-09	46854	phosphatidylinositol phosphorylation
Ld1S_300466600	DREV methyltransferase, putative	900	535	0.593	-0.753	1.57345e-12	32259	methylation
Ld1S_340658900	Histidine kinase-, DNA gyrase B-, and HSP90-like ATPase, putative	901	1063	1.178	0.236	0.00878619	6468	protein phosphorylation
Ld1S_360782000	Gcd10p family, putative	901	580	0.644	-0.636	3.01177e-10	10608	posttranscriptional regulation of gene expression
Ld1S_230269800	Tumour suppressor, Mitostatin, putative	901	531	0.589	-0.763	1.82356e-14	3341	cilium movement
Ld1S_330582800	Ras-induced vulval development antagonist, putative	902	670	0.742	-0.431	5.16976e-07	7219	Notch signaling pathway
Ld1S_010008400	Mitochondrial pyruvate carrier 1	902	590	0.652	-0.618	4.97651e-10	1902361	#N/A
Ld1S_260343600	Sarcoplasmic reticulum glycoprotein, Signal transduction mechanisms;Intracellular trafficking, secretion, and vesicular transport	902	614	0.681	-0.554	8.99185e-11	#N/A	#N/A
Ld1S_320543100	Maf-like protein, putative	903	1201	1.334	0.416	3.67815e-05	917	division septum assembly
Ld1S_320568300	Lipase class 3, putative	904	729	0.804	-0.314	0.00193958	6629	lipid metabolic process
Ld1S_260332000	hypothetical protein	904	654	0.724	-0.466	1.02307e-06	38003	opioid receptor signaling pathway
Ld1S_300479600	Uncharacterised ACR, YagE family COG1723, putative	904	1313	1.455	0.541	7.85911e-12	#N/A	#N/A
Ld1S_330587000	hypothetical protein	904	568	0.627	-0.674	2.75131e-14	#N/A	#N/A
Ld1S_280402200	CEP76 C2 domain containing protein, putative	905	1334	1.491	0.577	1.19321e-06	#N/A	#N/A
Ld1S_330577800	RGG-containing protein 2, putative	905	585	0.65	-0.622	6.61606e-12	6396	RNA processing
Ld1S_240281500_pseudogene	hypothetical protein	906	630	0.696	-0.523	8.40024e-08	#N/A	#N/A
Ld1S_260350900	glutamate 5-kinase, putative	907	652	0.72	-0.474	4.83124e-08	6561	proline biosynthetic process
Ld1S_330596000	hypothetical protein	908	680	0.753	-0.41	9.76496e-06	#N/A	#N/A
Ld1S_290421800	hypothetical protein	908	582	0.639	-0.647	9.05616e-12	#N/A	#N/A
Ld1S_350684700	U3 small nucleolar RNA-associated protein 6, putative	908	531	0.585	-0.772	4.79544e-19	462	maturation of SSU-rRNA from tricistronic rRNA transcript (SSU-rRNA, 5.8S rRNA, LSU-rRNA)
Ld1S_330612500	hypothetical protein	909	468	0.516	-0.954	3.12593e-20	#N/A	#N/A
Ld1S_060833400	oligopeptidase B-like protein	910	759	0.834	-0.263	0.00268703	6508	proteolysis
Ld1S_210221700	hypothetical protein	910	1272	1.395	0.48	2.80878e-08	#N/A	#N/A
Ld1S_240286500	protein kinase, putative	910	1770	1.95	0.964	2.06919e-24	6468	protein phosphorylation
Ld1S_270357000	hypothetical protein	911	1249	1.37	0.454	1.02115e-08	#N/A	#N/A
Ld1S_310512300_pseudogene	hypothetical protein	911	483	0.527	-0.925	2.95025e-12	#N/A	#N/A
Ld1S_030448800	PTP1-interacting protein, 39 kDa, putative	911	1560	1.709	0.773	9.32041e-19	6470	protein dephosphorylation
Ld1S_180147200	zinc-finger of a C2HC-type,Double zinc ribbon, putative	911	2344	2.558	1.355	1.91882e-35	10608	posttranscriptional regulation of gene expression
Ld1S_070844100	histone-lysine N-methyltransferase, putative	912	1377	1.512	0.597	1.55316e-10	6325	chromatin organization
Ld1S_300485600	Chaperonin HSP60, mitochondrial;chaperonin HSP60,CNP60, putative;chaperonin HSP60, mitochondrial precursor	913	610	0.67	-0.578	6.42718e-08	6457	protein folding
Ld1S_360726000	DNAJ protein-like protein	914	1414	1.539	0.622	2.36296e-13	6457	protein folding
Ld1S_140091400_pseudogene	delta-6 fatty acid desaturase, putative	914	499	0.541	-0.886	4.10771e-17	6629	lipid metabolic process
Ld1S_360767700	ATP-dependent DEAD,H RNA helicase, putative	915	776	0.85	-0.235	0.00611071	#N/A	#N/A
Ld1S_040808600	cytochrome c oxidase assembly factor, putative	915	755	0.827	-0.273	0.00526667	6825	copper ion transport
Ld1S_320536300	kinesin motor domain containing protein, putative	916	735	0.804	-0.315	0.00114468	7018	microtubule-based movement
Ld1S_200194500	ribosomal RNA-processing protein 8, putative	916	718	0.784	-0.352	0.000348128	6364	rRNA processing
Ld1S_260334700	Ring finger domain containing protein, putative	917	716	0.778	-0.362	4.13337e-05	#N/A	#N/A
Ld1S_320545400	CRAL,TRIO domain containing protein, putative	917	584	0.638	-0.649	1.12048e-05	#N/A	#N/A
Ld1S_120049600	hypothetical protein	917	644	0.705	-0.505	9.24932e-08	#N/A	#N/A
Ld1S_330595500	hypothetical protein	917	569	0.618	-0.694	2.39074e-16	1522	pseudouridine synthesis
Ld1S_360779400	Phosphorylated CTD interacting factor 1 WW domain containing protein, putative	918	726	0.788	-0.344	0.000251346	80009	mRNA methylation
Ld1S_070850600	60S acidic ribosomal protein, Translation, ribosomal structure and biogenesis	918	1254	1.365	0.449	0.000147995	#N/A	#N/A
Ld1S_340636900	Zeta toxin, putative	919	1551	1.68	0.748	8.71031e-14	16310	phosphorylation
Ld1S_050820200	methyltransferase-like protein	919	467	0.508	-0.978	2.52865e-26	32259	methylation
Ld1S_310504100_pseudogene	Tir chaperone protein CesT family, putative	920	742	0.805	-0.313	0.00163472	50708	regulation of protein secretion
Ld1S_260340800	hypothetical protein	920	667	0.727	-0.46	3.12945e-07	#N/A	#N/A
Ld1S_310504800_pseudogene	hypothetical protein	920	1396	1.513	0.598	2.86628e-08	#N/A	#N/A
Ld1S_260339000	U-box domain protein, Function unknown	920	596	0.648	-0.626	1.31846e-13	16567	protein ubiquitination
Ld1S_210214000	zinc finger domain-like protein	921	1111	1.207	0.272	0.00188169	6897	endocytosis
Ld1S_300493200	thiosulfate sulfurtransferase, mitochondrial, putative	921	1185	1.292	0.37	6.13846e-06	#N/A	#N/A
Ld1S_330599300	hypothetical protein	921	649	0.702	-0.511	1.01998e-09	#N/A	#N/A
Ld1S_340659000	cytochrome c oxidase assembly protein PET191, putative	921	1340	1.459	0.545	2.73454e-10	#N/A	#N/A
Ld1S_270371200	hypothetical protein	921	1916	2.079	1.056	3.44778e-25	#N/A	#N/A
Ld1S_240283900	RNA-binding protein 38, putative	923	1117	1.207	0.271	0.00396035	10608	posttranscriptional regulation of gene expression
Ld1S_180152100	vacuolar ATP synthase subunit c, putative	923	776	0.838	-0.254	0.00319681	6811	ion transport
Ld1S_120050200	hypothetical protein	923	612	0.664	-0.59	4.586e-05	#N/A	#N/A
Ld1S_330607200	hypothetical protein	923	606	0.657	-0.606	2.84032e-12	#N/A	#N/A
Ld1S_260346000	hypothetical protein	924	611	0.66	-0.599	3.00419e-08	#N/A	#N/A
Ld1S_250318400	Rieske [2Fe-2S] domain containing protein, putative	924	1328	1.441	0.527	2.73624e-11	55114	oxidation-reduction process
Ld1S_260330200	hypothetical protein	924	536	0.578	-0.79	4.30189e-20	#N/A	#N/A
Ld1S_310498700	Kinesin-13 4, putative	925	680	0.734	-0.446	2.43669e-08	7018	microtubule-based movement
Ld1S_130071700	hypothetical protein	925	596	0.642	-0.64	4.51493e-11	#N/A	#N/A
Ld1S_360782100_pseudogene	leucine-rich repeat protein LRRP, putative	925	533	0.579	-0.789	1.34442e-14	#N/A	#N/A
Ld1S_300458500	endosomal integral membrane protein, putative	926	1262	1.368	0.452	2.58553e-06	#N/A	#N/A
Ld1S_180152600	Zn-finger in Ran binding protein and others,FYVE zinc finger, putative	926	1251	1.348	0.43	2.18734e-06	#N/A	#N/A
Ld1S_310522000_pseudogene	3p-nucleotidase nuclease, Function unknown	926	583	0.625	-0.678	1.10171e-10	#N/A	#N/A
Ld1S_070853900	protein kinase, putative	927	1147	1.234	0.303	0.00249525	6468	protein phosphorylation
Ld1S_320536900	Rtf2 RING-finger, putative	927	1352	1.462	0.548	3.71841e-11	1902979	mitotic DNA replication termination
Ld1S_250317600	protein kinase, putative	928	1408	1.514	0.599	2.34138e-11	6468	protein phosphorylation
Ld1S_300455100	hypothetical protein	928	1570	1.692	0.758	5.6662e-16	#N/A	#N/A
Ld1S_090881000	ATPase family associated with various cellular activities AAA, putative	929	772	0.828	-0.271	0.0067193	#N/A	#N/A
Ld1S_260336100	hypothetical protein	930	694	0.749	-0.417	3.15709e-06	#N/A	#N/A
Ld1S_120057100	n-ethylmaleimide reductase-like protein	930	546	0.585	-0.773	5.51114e-12	55114	oxidation-reduction process
Ld1S_220231400	CLN3 protein, putative	931	618	0.663	-0.594	1.44773e-06	#N/A	#N/A
Ld1S_200197600	tubulin-tyrosine ligase, putative	932	743	0.797	-0.327	0.00117081	6464	cellular protein modification process
Ld1S_150099000	ecotin, putative	932	1489	1.594	0.672	1.48594e-16	42784	#N/A
Ld1S_300455900	hypothetical protein	933	746	0.803	-0.316	0.0016971	#N/A	#N/A
Ld1S_100022800	RNA recognition motif, a,k,a, RRM, RBD, or RNP domain, putative	933	584	0.627	-0.674	4.87602e-14	6396	RNA processing
Ld1S_360753800	calcium-dependent protein kinase, Signal transduction mechanisms	933	551	0.589	-0.764	1.42106e-17	60285	cilium-dependent cell motility
Ld1S_330587700	hypothetical protein	934	677	0.73	-0.454	2.09979e-07	#N/A	#N/A
Ld1S_200206200	soluble n-ethylmaleimide sensitive factor, putative	934	1253	1.336	0.418	2.17611e-08	6886	intracellular protein transport
Ld1S_310502100	amino acid transporter aATP11, putative	935	1185	1.268	0.342	0.00120785	6865	amino acid transport
Ld1S_250316000	General negative regulator of transcription subunit 5	935	1166	1.244	0.315	0.000498919	10608	posttranscriptional regulation of gene expression
Ld1S_220243200_pseudogene	hypothetical protein	935	1552	1.665	0.735	2.3866e-11	#N/A	#N/A
Ld1S_150108200	TMEM164 family, putative	937	721	0.763	-0.391	4.55928e-05	#N/A	#N/A
Ld1S_120048300	hypothetical protein	938	676	0.719	-0.476	5.72339e-07	#N/A	#N/A
Ld1S_330591200	hypothetical protein	938	671	0.713	-0.488	2.82369e-07	#N/A	#N/A
Ld1S_300470700	Rad17 cell cycle checkpoint protein, putative	938	1409	1.508	0.593	1.44516e-07	6281	DNA repair
Ld1S_330607300	DNAJ family-like protein	938	603	0.642	-0.64	2.52713e-08	6457	protein folding
Ld1S_120058900	FAM91 N-terminus,FAM91 C-terminus, putative	940	792	0.842	-0.247	0.00458055	#N/A	#N/A
Ld1S_040798400	exosome complex exonuclease RRP40, putative	940	725	0.775	-0.368	0.00214629	6364	rRNA processing
Ld1S_360794900	Protein of unknown function DUF2453, putative	940	1363	1.452	0.538	9.50514e-07	#N/A	#N/A
Ld1S_200190500	DNA repair protein BRCA2, putative	941	790	0.835	-0.261	0.00901935	20033	#N/A
Ld1S_330597600	Der1-like family, putative	941	730	0.782	-0.355	0.00466255	#N/A	#N/A
Ld1S_230257800	metallo-beta-lactamase family protein-like protein	941	591	0.626	-0.676	2.24572e-12	#N/A	#N/A
Ld1S_350677700	hypothetical protein	942	1113	1.182	0.241	0.00083606	#N/A	#N/A
Ld1S_300475500	phosphatidylinositol kinase, putative	942	1704	1.803	0.85	3.6375e-27	16310	phosphorylation
Ld1S_330575500	hypothetical protein	943	668	0.704	-0.506	3.23584e-07	902	cell morphogenesis
Ld1S_360734700	Zn-finger in Ran binding protein and others, putative	944	737	0.784	-0.351	0.00036331	10608	posttranscriptional regulation of gene expression
Ld1S_350677100	hypothetical protein	944	1439	1.526	0.61	1.46974e-08	#N/A	#N/A
Ld1S_160111100	hypothetical protein	945	723	0.767	-0.383	0.000134809	#N/A	#N/A
Ld1S_230251800	dynein heavy chain, Cytoskeleton	945	622	0.659	-0.602	8.15398e-11	#N/A	#N/A
Ld1S_360778500	SEP domain containing protein, putative	947	1336	1.413	0.499	1.3509e-08	#N/A	#N/A
Ld1S_300467500_pseudogene	Cupin-like domain containing protein, putative	947	2015	2.137	1.096	2.20617e-14	#N/A	#N/A
Ld1S_300481700	hypothetical protein	948	1226	1.291	0.368	2.25921e-05	#N/A	#N/A
Ld1S_260350700	CAAX prenyl protease 2, putative	948	708	0.746	-0.423	3.6869e-06	6508	proteolysis
Ld1S_210213500	2-oxoisovalerate dehydrogenase alpha subunit, putative	948	1316	1.381	0.466	1.23241e-08	9083	branched-chain amino acid catabolic process
Ld1S_330588100	nicotinate phosphoribosyltransferase, putative	949	476	0.5	-1	4.99934e-16	9435	NAD biosynthetic process
Ld1S_270358000	hypothetical protein	950	1116	1.174	0.231	0.00246717	#N/A	#N/A
Ld1S_360759500	WD domain, G-beta repeat, putative	950	1300	1.371	0.455	1.07084e-07	#N/A	#N/A
Ld1S_090886300	Zinc finger, C3HC4 type RING finger, putative	950	1284	1.353	0.436	7.64111e-08	#N/A	#N/A
Ld1S_310503100	mitochondrial RNA binding protein, putative	951	759	0.8	-0.322	0.000474157	16070	RNA metabolic process
Ld1S_270368000	inner dynein arm I1 intermediate chain, axonemal	951	721	0.761	-0.394	9.51615e-05	60285	cilium-dependent cell motility
Ld1S_310519700	Leishmania development 1 protein, putative	951	1364	1.431	0.517	6.47771e-08	#N/A	#N/A
Ld1S_360726600	EamA-like transporter family, putative	952	735	0.771	-0.375	0.00253254	55085	transmembrane transport
Ld1S_080859400	Inositol phosphosphingolipids phospholipase C	953	1191	1.247	0.319	0.000986586	71468	cellular response to acidic pH
Ld1S_360753100	cullin-like protein	954	1438	1.517	0.602	7.13536e-13	6511	ubiquitin-dependent protein catabolic process
Ld1S_270362100	Emopamil binding protein, putative	954	2561	2.684	1.424	8.94061e-43	16125	sterol metabolic process
Ld1S_130065800	Metallopeptidase family M24, putative	955	685	0.716	-0.483	0.00020548	#N/A	#N/A
Ld1S_180160000	cholinephosphate cytidylyltransferase A, putative	955	1241	1.298	0.377	0.000129887	8654	phospholipid biosynthetic process
Ld1S_060833900	hypothetical protein	955	1418	1.488	0.573	6.07495e-10	#N/A	#N/A
Ld1S_270370500	hypothetical protein	957	762	0.798	-0.326	9.96416e-05	#N/A	#N/A
Ld1S_150099900	hypothetical protein	957	1248	1.301	0.38	5.71156e-05	#N/A	#N/A
Ld1S_040805900	hypothetical protein	958	1314	1.357	0.441	0.00523655	#N/A	#N/A
Ld1S_350716600	methyltransferase like 13, Amino acid transport and metabolism	958	728	0.765	-0.386	0.00202412	#N/A	#N/A
Ld1S_140084200	fatty acid elongase, putative	958	732	0.766	-0.384	0.00175485	6629	lipid metabolic process
Ld1S_240294900	hypothetical protein	958	738	0.767	-0.383	8.20154e-05	#N/A	#N/A
Ld1S_330584900	Protein phosphatase 2, regulatory subunit B, RNA processing and modification	958	738	0.77	-0.377	6.81403e-06	#N/A	#N/A
Ld1S_190180500	Triose-phosphate Transporter family, putative	958	1431	1.495	0.58	6.79466e-10	#N/A	#N/A
Ld1S_060834600	hypothetical protein	959	806	0.844	-0.245	0.00961984	#N/A	#N/A
Ld1S_260336800	prefoldin-like protein	959	593	0.619	-0.693	5.12351e-11	6457	protein folding
Ld1S_050811200	Leucine Rich repeat,Leucine rich repeat,Leucine Rich Repeat, putative	959	531	0.552	-0.858	6.7202e-21	#N/A	#N/A
Ld1S_340648300	hypothetical protein	960	671	0.698	-0.518	4.30773e-06	#N/A	#N/A
Ld1S_350676000	oligosaccharyl transferase subunit, putative	960	1309	1.365	0.449	4.6634e-07	#N/A	#N/A
Ld1S_190164800	Clathrin light chain, putative	961	1373	1.423	0.509	1.18384e-05	6886	intracellular protein transport
Ld1S_360734500	The ARF-like 2 binding protein BART, putative	961	667	0.692	-0.53	2.11636e-07	#N/A	#N/A
Ld1S_150096400	hypothetical protein	962	805	0.833	-0.264	0.00645279	#N/A	#N/A
Ld1S_250316800	hypothetical protein	962	1259	1.308	0.387	0.000107913	#N/A	#N/A
Ld1S_360748300	VRR-NUC domain containing protein, putative	962	1569	1.641	0.715	5.02103e-13	6281	DNA repair
Ld1S_330597100	macrophage migration inhibitory factor-like protein	963	631	0.666	-0.587	0.000625227	#N/A	#N/A
Ld1S_270364700	Cupin-like domain containing protein, putative	963	664	0.687	-0.541	8.32677e-09	#N/A	#N/A
Ld1S_050817300	Vta1 like, putative	964	753	0.78	-0.358	8.20569e-05	10608	posttranscriptional regulation of gene expression
Ld1S_240287500	hypothetical protein	965	789	0.819	-0.288	0.00348037	#N/A	#N/A
Ld1S_200200200	DNA topoisomerase type IB small subunit, Replication, recombination and repair	965	678	0.7	-0.515	1.3721e-06	#N/A	#N/A
Ld1S_030450100	26S protease regulatory subunit, putative	965	1347	1.399	0.484	2.54077e-10	6511	ubiquitin-dependent protein catabolic process
Ld1S_200198100	electron transport protein SCO1,2, putative	966	747	0.769	-0.378	0.000146559	8535	respiratory chain complex IV assembly
Ld1S_040809300	tRNA nucleotidyltransferase, putative	967	813	0.841	-0.25	0.00232138	6396	RNA processing
Ld1S_230267600	hypothetical protein	967	622	0.644	-0.636	1.52159e-09	#N/A	#N/A
Ld1S_020183400	exportin-T, putative	967	1652	1.709	0.773	1.06992e-13	6409	tRNA export from nucleus
Ld1S_360786000	hypothetical protein	968	764	0.787	-0.346	0.000337539	46907	intracellular transport
Ld1S_230254400	aldose 1-epimerase-like protein	968	712	0.735	-0.444	4.54519e-07	5975	carbohydrate metabolic process
Ld1S_330597200	macrophage migration inhibitory factor-like protein	968	544	0.563	-0.828	1.15773e-15	#N/A	#N/A
Ld1S_330591400_pseudogene	hypothetical protein	968	528	0.542	-0.883	5.48877e-16	#N/A	#N/A
Ld1S_180155800	glycosyltransferase, putative	969	1157	1.194	0.256	0.00732924	97502	mannosylation
Ld1S_130070400	Uncharacterised ACR, YagE family COG1723, putative	969	791	0.816	-0.293	0.00306492	#N/A	#N/A
Ld1S_080859600	ubiquitin-activating enzyme-like protein	969	801	0.825	-0.277	0.00047793	16925	protein sumoylation
Ld1S_260345300	Yip1 domain family member, Intracellular trafficking, secretion, and vesicular transport	969	775	0.798	-0.326	0.00026373	16192	vesicle-mediated transport
Ld1S_060836400	Putative Phosphatase,Protein of unknown function DUF89, putative	970	1205	1.243	0.314	1.81464e-05	16311	dephosphorylation
Ld1S_220233500	Domain of unknown function DUF1736, putative	970	677	0.697	-0.521	2.11684e-07	#N/A	#N/A
Ld1S_310517800_pseudogene	RING-variant domain containing protein, putative	970	1626	1.674	0.744	1.36853e-11	#N/A	#N/A
Ld1S_360720700	hypothetical protein	971	1269	1.306	0.385	3.22753e-06	#N/A	#N/A
Ld1S_260328600	hypothetical protein	971	606	0.626	-0.675	3.59818e-11	#N/A	#N/A
Ld1S_330601400	hypothetical protein	972	824	0.846	-0.242	0.00700774	#N/A	#N/A
Ld1S_190177500	SPFH domain , Band 7 family, putative	972	697	0.715	-0.484	0.000392744	#N/A	#N/A
Ld1S_100014100	Dos2-interacting transcription regulator of RNA-Pol-II, putative	972	1337	1.378	0.463	1.99996e-07	97428	protein maturation by iron-sulfur cluster transfer
Ld1S_330600600	hypothetical protein	972	377	0.39	-1.359	5.45315e-38	#N/A	#N/A
Ld1S_210226900	Peptidase C19, ubiquitin carboxyl-terminal hydrolase, putative	973	1291	1.318	0.398	0.000915157	6511	ubiquitin-dependent protein catabolic process
Ld1S_320543400	Dynein intermediate chain, axonemal	973	732	0.754	-0.407	6.97309e-05	#N/A	#N/A
Ld1S_200206000	ribosome biogenesis protein, putative	973	586	0.599	-0.739	1.11684e-15	27	ribosomal large subunit assembly
Ld1S_360739100	DEAD box RNA helicase, putative	974	754	0.774	-0.369	7.35461e-06	#N/A	#N/A
Ld1S_310531000	autophagy protein 10	974	1599	1.642	0.716	4.79712e-16	6914	autophagy
Ld1S_220245200	translation initiation factor IF-2, putative	974	1797	1.852	0.889	9.5618e-24	6413	translational initiation
Ld1S_100015000	DEAD,DEAH box helicase, putative	975	1152	1.182	0.242	0.00479491	#N/A	#N/A
Ld1S_360793300	f2o10,10 protein-like protein	975	1157	1.188	0.248	0.00307341	#N/A	#N/A
Ld1S_090878800	PH domain containing protein, putative	975	1224	1.254	0.326	4.50838e-05	10608	posttranscriptional regulation of gene expression
Ld1S_260344600	FtsJ-like methyltransferase, putative	976	661	0.681	-0.554	1.62767e-06	32259	methylation
Ld1S_230262300	Helicase conserved C-terminal domain containing protein, putative	976	632	0.646	-0.631	5.06835e-11	#N/A	#N/A
Ld1S_360729000	SNF1-related protein kinases, putative	977	1177	1.199	0.262	0.00505845	6468	protein phosphorylation
Ld1S_300469600	WD domain, G-beta repeat, putative	977	819	0.841	-0.25	0.00300103	#N/A	#N/A
Ld1S_350707000	elongation factor 1-alpha, putative	977	795	0.813	-0.3	0.000389381	6414	translational elongation
Ld1S_340632500	hypothetical protein	978	1299	1.318	0.398	0.00725883	#N/A	#N/A
Ld1S_070854800	KH domain containing 3-like, subcortical maternal complex member, Function unknown	978	1295	1.321	0.401	0.000505036	#N/A	#N/A
Ld1S_300464500_pseudogene	adenosine kinase-like protein	978	1292	1.32	0.401	8.60328e-07	16310	phosphorylation
Ld1S_230264500	hypothetical protein	979	791	0.806	-0.312	0.00379247	#N/A	#N/A
Ld1S_320551600	Cation efflux family, putative	979	778	0.794	-0.333	0.000356758	6812	cation transport
Ld1S_010006100	hypothetical protein	980	797	0.809	-0.306	0.00133971	10608	posttranscriptional regulation of gene expression
Ld1S_130067300_pseudogene	hypothetical protein	980	720	0.732	-0.45	6.26888e-08	#N/A	#N/A
Ld1S_340615300	mitochondrial malate dehydrogenase;malate dehydrogenase;malate dehydrogenase, putative	980	1544	1.58	0.659	2.26404e-13	5975	carbohydrate metabolic process
Ld1S_120047900_pseudogene	hypothetical protein	981	665	0.68	-0.556	6.30425e-10	43085	positive regulation of catalytic activity
Ld1S_260329900	Qc-SNARE protein, putative	981	613	0.623	-0.683	5.98333e-14	16192	vesicle-mediated transport
Ld1S_070847200	hypothetical protein	982	705	0.716	-0.482	2.65363e-09	#N/A	#N/A
Ld1S_210212700	hypothetical protein	983	1271	1.291	0.369	0.000893021	#N/A	#N/A
Ld1S_330596600	DNA polymerase delta catalytic subunit, putative	984	796	0.812	-0.301	0.00657805	6260	DNA replication
Ld1S_020186000	casein kinase II, alpha chain, putative	984	1191	1.215	0.281	0.00280322	6468	protein phosphorylation
Ld1S_350671500	Tetratricopeptide repeat, putative	984	819	0.83	-0.269	0.00166899	#N/A	#N/A
Ld1S_360749800	Nodulin-like,Major Facilitator Superfamily, putative	984	577	0.584	-0.775	9.2766e-12	55085	transmembrane transport
Ld1S_340651400	hypothetical protein	986	1254	1.278	0.353	0.00147848	#N/A	#N/A
Ld1S_350672200	AMP-activated protein kinase, gamma regulatory subunit	986	1237	1.252	0.324	0.000594128	#N/A	#N/A
Ld1S_010010900	hypothetical protein	986	768	0.775	-0.367	0.000172109	#N/A	#N/A
Ld1S_120047400	hypothetical protein	986	757	0.771	-0.376	0.000150267	6397	mRNA processing
Ld1S_100018800	GP63, leishmanolysin fragment	986	2410	2.43	1.281	9.35449e-31	6508	proteolysis
Ld1S_210216600	surface antigen-like protein	987	686	0.691	-0.534	5.32459e-05	#N/A	#N/A
Ld1S_330581800	hypothetical protein	988	754	0.758	-0.399	5.40789e-05	#N/A	#N/A
Ld1S_340615500	Nucleolar protein 12 25kDa, putative	988	1272	1.29	0.367	1.82918e-05	#N/A	#N/A
Ld1S_180152000	hypothetical protein	989	820	0.826	-0.276	0.000819541	#N/A	#N/A
Ld1S_230265400	hypothetical protein	989	760	0.771	-0.376	0.000489438	6412	translation
Ld1S_350684800	hypothetical protein	989	785	0.791	-0.338	0.000325821	#N/A	#N/A
Ld1S_300468400	hypothetical protein	989	765	0.774	-0.37	0.000112725	#N/A	#N/A
Ld1S_270354400	ATPase, putative	990	756	0.766	-0.384	2.19788e-05	160	#N/A
Ld1S_300469200	Rio2, N-terminal,RIO1 family, putative	992	769	0.774	-0.369	0.000146559	6468	protein phosphorylation
Ld1S_270360800	ATP-binding cassette subfamily A, member 1, putative	992	639	0.639	-0.645	3.10168e-06	#N/A	#N/A
Ld1S_220241800	IQ motif and ubiquitin domain containing, Function unknown	992	757	0.763	-0.39	8.35588e-07	60285	cilium-dependent cell motility
Ld1S_320550400	hypothetical protein	992	561	0.566	-0.822	4.6412e-17	#N/A	#N/A
Ld1S_270368700	mRNA export factor MEX67	993	566	0.57	-0.811	1.65128e-14	6406	mRNA export from nucleus
Ld1S_360773500	protein, conserved, Source GeneDB, Function unknown	994	1849	1.868	0.902	5.28117e-33	#N/A	#N/A
Ld1S_210230500	hypothetical protein	997	815	0.817	-0.291	0.00566632	#N/A	#N/A
Ld1S_040807700	acyltransferase-like protein, copy 1	997	817	0.822	-0.283	0.00121389	8152	metabolic process
Ld1S_260342300	TLC domain containing protein, putative	997	828	0.834	-0.261	0.00114991	#N/A	#N/A
Ld1S_180155000	Periodic tryptophan protein 2 homolog, putative	997	743	0.742	-0.43	1.23041e-05	7109	#N/A
Ld1S_140087400	ADP,ATP mitochondrial carrier-like protein	997	733	0.731	-0.452	1.1809e-05	55085	transmembrane transport
Ld1S_090887600	hypothetical protein	998	1258	1.257	0.33	0.000212885	#N/A	#N/A
Ld1S_230267400	hypothetical protein	998	687	0.686	-0.544	5.67689e-10	#N/A	#N/A
Ld1S_310528300	protein kinase, putative	998	1624	1.631	0.706	1.18807e-11	7059	chromosome segregation
Ld1S_330578000	WD domain, G-beta repeat, putative	998	553	0.555	-0.849	1.2519e-21	#N/A	#N/A
Ld1S_270369400_pseudogene	Frag1,DRAM,Sfk1 family, putative	1001	1315	1.306	0.385	0.002403	#N/A	#N/A
Ld1S_340645200_pseudogene	GPI transamidase subunit 16, putative	1001	837	0.835	-0.261	0.000971137	16255	attachment of GPI anchor to protein
Ld1S_250315100	Domain of unknown function DUF1935, putative	1001	637	0.635	-0.656	9.9894e-08	#N/A	#N/A
Ld1S_230264000	5-formyltetrahydrofolate cyclo-ligase family, putative	1001	668	0.666	-0.587	5.15267e-11	#N/A	#N/A
Ld1S_330582200	hypothetical protein	1001	565	0.565	-0.823	3.98746e-18	#N/A	#N/A
Ld1S_340645500	hypothetical protein	1002	643	0.647	-0.629	1.05363e-10	#N/A	#N/A
Ld1S_340635200	Amastin surface glycoprotein, putative	1002	2114	2.1	1.07	2.69975e-42	#N/A	#N/A
Ld1S_320560000	Tip Of Extending FAZ protein 1	1003	1218	1.212	0.277	0.000644837	281	mitotic cytokinesis
Ld1S_260328000	Leucine rich repeat,Leucine Rich Repeat,Leucine Rich repeat, putative	1003	558	0.558	-0.842	1.62191e-20	#N/A	#N/A
Ld1S_320546700	hypothetical protein	1004	1271	1.262	0.335	4.85141e-05	#N/A	#N/A
Ld1S_150106900	mitochondrial DNA topoisomerase II;DNA topoisomerase ii	1005	1386	1.378	0.463	8.96835e-08	6259	DNA metabolic process
Ld1S_230251300	cyclophilin type peptidyl-prolyl cis-trans isomerase, putative	1006	669	0.668	-0.582	6.76574e-06	413	protein peptidyl-prolyl isomerization
Ld1S_020188500	TPR repeat,Tetratricopeptide repeat, putative	1006	1444	1.443	0.529	3.22946e-06	#N/A	#N/A
Ld1S_190176600	actin-related protein 2, putative	1007	1247	1.24	0.31	0.000349324	7010	cytoskeleton organization
Ld1S_250299100	hypothetical protein	1007	1861	1.862	0.897	9.23011e-16	#N/A	#N/A
Ld1S_020188000	hypothetical protein	1008	1235	1.227	0.296	0.000655592	#N/A	#N/A
Ld1S_350716900	hypothetical protein	1009	1228	1.215	0.281	0.000157603	#N/A	#N/A
Ld1S_030450700	arginine N-methyltransferase, putative	1009	736	0.734	-0.447	2.21758e-05	32259	methylation
Ld1S_140087200	Phosphoribulokinase uridine kinase family protein, Nucleotide transport and metabolism;Coenzyme transport and metabolism	1009	762	0.754	-0.407	8.82723e-06	8152	metabolic process
Ld1S_310497300	hypothetical protein	1009	1296	1.287	0.364	3.10004e-06	#N/A	#N/A
Ld1S_330575300	PrimPol-like protein 1, putative	1009	748	0.74	-0.435	5.94252e-09	9411	response to UV
Ld1S_360744400	Death associated protein 3, Translation, ribosomal structure and biogenesis	1009	1535	1.516	0.6	1.58664e-13	#N/A	#N/A
Ld1S_250300600	hypothetical protein	1010	1648	1.633	0.707	9.5516e-11	#N/A	#N/A
Ld1S_260349900	hypothetical protein	1010	620	0.613	-0.706	2.03429e-16	#N/A	#N/A
Ld1S_330589700	hypothetical protein	1011	835	0.823	-0.281	0.0089644	#N/A	#N/A
Ld1S_270352300	hypothetical protein	1011	797	0.786	-0.347	0.000183975	#N/A	#N/A
Ld1S_330612600	hypothetical protein	1011	759	0.752	-0.412	5.98557e-05	#N/A	#N/A
Ld1S_130074500	phosphoprotein phosphatase-like protein fragment;phosphoprotein phosphatase, putative fragment	1011	1353	1.332	0.414	2.55302e-05	#N/A	#N/A
Ld1S_180160300	hypothetical protein	1011	1316	1.305	0.384	7.38014e-06	10608	posttranscriptional regulation of gene expression
Ld1S_190180900	WD domain, G-beta repeat, putative	1011	1287	1.274	0.35	7.58645e-07	60285	cilium-dependent cell motility
Ld1S_260350100	hypothetical protein	1011	621	0.616	-0.7	2.84786e-14	#N/A	#N/A
Ld1S_280386700	SNARE associated Golgi protein, putative	1012	812	0.8	-0.322	0.000397722	#N/A	#N/A
Ld1S_330592600	Required for proper 27S pre-rRNA processing and 60S ribosome subunit assembly By similarity, Translation, ribosomal structure and biogenesis	1014	673	0.659	-0.601	2.01011e-07	42254	ribosome biogenesis
Ld1S_330576800	Tetraspanin family, putative	1014	734	0.722	-0.47	1.01972e-07	#N/A	#N/A
Ld1S_350685000	NADH dehydrogenase Ubiquinone 1 alpha subcomplex, Energy production and conversion	1014	3008	2.974	1.572	1.04408e-61	#N/A	#N/A
Ld1S_290431700	ATP-binding cassette protein subfamily H, member 2, putative	1015	1543	1.514	0.598	7.53121e-13	#N/A	#N/A
Ld1S_110033600	hypothetical protein	1016	842	0.829	-0.271	0.00465991	#N/A	#N/A
Ld1S_280382700	hypothetical protein	1016	830	0.816	-0.294	0.00229478	963	mitochondrial RNA processing
Ld1S_250314100	hypothetical protein	1017	753	0.744	-0.426	1.00385e-06	#N/A	#N/A
Ld1S_360741800	serine,threonine protein phosphatase, putative	1017	1360	1.334	0.416	2.80213e-07	6470	protein dephosphorylation
Ld1S_330606900	NEDD8 activating enzyme E1 subunit 1, Posttranslational modification, protein turnover, chaperones	1017	616	0.608	-0.718	1.97221e-15	44145	#N/A
Ld1S_300482800	hypothetical protein	1018	872	0.855	-0.225	0.00880552	#N/A	#N/A
Ld1S_110042200_pseudogene	hypothetical protein	1018	824	0.81	-0.304	5.8047e-05	#N/A	#N/A
Ld1S_010009600	alpha,beta-hydrolase-like protein	1019	669	0.654	-0.614	5.86019e-09	9435	NAD biosynthetic process
Ld1S_330608600	PWWP domain,TFIIS helical bundle-like domain containing protein, putative	1020	680	0.671	-0.576	4.07633e-11	#N/A	#N/A
Ld1S_240271900	hypothetical protein	1021	1374	1.352	0.436	3.20208e-07	#N/A	#N/A
Ld1S_130072200	hypothetical protein	1022	838	0.817	-0.291	0.0021107	#N/A	#N/A
Ld1S_260325700	ras-like small GTPases, putative	1022	641	0.626	-0.675	6.03588e-15	#N/A	#N/A
Ld1S_360766100	WD domain, G-beta repeat, putative	1024	855	0.838	-0.255	0.0031846	#N/A	#N/A
Ld1S_200199900	hypothetical protein	1024	717	0.698	-0.519	1.44322e-07	#N/A	#N/A
Ld1S_280380000	hypothetical protein	1024	1607	1.581	0.661	4.37495e-12	#N/A	#N/A
Ld1S_360720400	hypothetical protein	1026	673	0.657	-0.607	2.18827e-10	#N/A	#N/A
Ld1S_330600300	Plakophilin, Signal transduction mechanisms;Extracellular structures	1026	640	0.625	-0.678	4.36874e-14	#N/A	#N/A
Ld1S_070853000	polyadenylate-binding protein 1, RNA processing and modification	1027	1479	1.447	0.533	4.7104e-07	6396	RNA processing
Ld1S_320551800	3p-5p exonuclease, putative	1027	1696	1.642	0.715	2.59096e-12	6139	nucleobase-containing compound metabolic process
Ld1S_290440100	acyltransferase, putative	1028	1258	1.229	0.297	0.000455615	8152	metabolic process
Ld1S_240272700	hypothetical protein	1029	863	0.839	-0.254	0.00433282	#N/A	#N/A
Ld1S_350680000	hypothetical protein	1029	1344	1.305	0.384	0.00371807	#N/A	#N/A
Ld1S_270370400	paraflagellar rod protein 5, putative	1031	801	0.778	-0.362	3.07731e-05	60285	cilium-dependent cell motility
Ld1S_350701700	hypothetical protein	1032	1687	1.631	0.706	6.4629e-13	#N/A	#N/A
Ld1S_290414500	IQ motif containing H, Function unknown	1033	770	0.745	-0.425	3.37292e-06	#N/A	#N/A
Ld1S_130059800	hypothetical protein	1033	1820	1.772	0.826	1.43822e-14	#N/A	#N/A
Ld1S_230260700	actin interacting protein-like protein	1033	624	0.606	-0.723	1.8976e-18	55114	oxidation-reduction process
Ld1S_320533000	NLI interacting factor-like phosphatase, putative	1034	788	0.76	-0.396	0.000188591	#N/A	#N/A
Ld1S_330596200	hypothetical protein	1034	598	0.582	-0.781	2.76612e-10	#N/A	#N/A
Ld1S_270374800	ribosomal protein L11, putative	1035	1291	1.25	0.321	5.30651e-05	6412	translation
Ld1S_230255500	ribosomal RNA methyltransferase-like protein	1036	753	0.732	-0.45	0.000454868	1510	RNA methylation
Ld1S_190177300	RNA binding protein, putative	1037	809	0.781	-0.356	0.000288068	6396	RNA processing
Ld1S_290420100	Triple RNA binding domain protein 3	1038	855	0.825	-0.277	0.00144371	6396	RNA processing
Ld1S_360774500	Nin one binding NOB1 Zn-ribbon like, putative	1038	733	0.707	-0.501	5.63696e-06	478	#N/A
Ld1S_330604900	Flagellum attachment zone protein 12	1038	617	0.596	-0.748	1.57312e-17	#N/A	#N/A
Ld1S_220248500	hypothetical protein	1038	1785	1.712	0.776	4.83021e-22	#N/A	#N/A
Ld1S_330592700	iron-sulfur cluster assembly protein, putative	1039	843	0.807	-0.309	0.000643578	34227	tRNA thio-modification
Ld1S_010006900	Low molecular weight phosphotyrosine protein phosphatase, putative	1039	705	0.677	-0.562	9.36963e-12	#N/A	#N/A
Ld1S_260349700	protein kinase, partial, Signal transduction mechanisms	1039	675	0.652	-0.618	5.35154e-12	#N/A	#N/A
Ld1S_330600900	hypothetical protein	1039	667	0.642	-0.64	1.20684e-12	#N/A	#N/A
Ld1S_260347400	peroxisomal membrane protein 4, putative	1040	803	0.772	-0.373	1.07299e-05	#N/A	#N/A
Ld1S_360766700	trypanothione synthetase-like protein	1040	1338	1.289	0.367	8.00074e-06	#N/A	#N/A
Ld1S_250298600	Dual specificity phosphatase, catalytic domain containing protein, putative	1040	1372	1.315	0.395	9.00101e-07	44145	#N/A
Ld1S_330598100	small GTP-binding protein Rab18, putative	1040	723	0.69	-0.535	2.47451e-08	7264	small GTPase mediated signal transduction
Ld1S_360792200	Sperm tail,Sperm tail C-terminal domain containing protein, putative	1041	856	0.824	-0.28	0.00211488	70286	axonemal dynein complex assembly
Ld1S_290424600	Flagellar Member 6	1041	1380	1.317	0.398	0.00034936	#N/A	#N/A
Ld1S_040798200	hypothetical protein	1041	715	0.685	-0.546	5.0492e-07	#N/A	#N/A
Ld1S_360758700	signal recognition particle receptor like protein, putative	1041	2325	2.24	1.164	1.10525e-42	6614	SRP-dependent cotranslational protein targeting to membrane
Ld1S_220240100	hypothetical protein	1042	1455	1.367	0.451	0.00203723	10608	posttranscriptional regulation of gene expression
Ld1S_090887500	paraflagellar rod component, putative	1043	841	0.804	-0.315	0.000732985	44782	cilium organization
Ld1S_310517700	hypothetical protein	1043	1355	1.295	0.373	0.00012963	#N/A	#N/A
Ld1S_080857400	adaptor complex protein AP 3 delta subunit 1, putative	1043	1363	1.317	0.397	9.24291e-05	51276	chromosome organization
Ld1S_120058500_pseudogene	hypothetical protein	1043	718	0.687	-0.542	8.60855e-11	#N/A	#N/A
Ld1S_180162900	Noc2p family, putative	1043	596	0.573	-0.804	7.03906e-19	#N/A	#N/A
Ld1S_170146100	major facilitator superfamily, putative	1043	1949	1.87	0.903	3.2556e-21	55085	transmembrane transport
Ld1S_120057300	Putative integral membrane protein conserved region DUF2404, putative	1044	837	0.801	-0.321	0.00023885	6869	lipid transport
Ld1S_070850800	vacuolar-type Ca2+-ATPase, putative fragment	1044	1393	1.338	0.42	4.34308e-06	70588	calcium ion transmembrane transport
Ld1S_340629600	hypothetical protein	1045	705	0.676	-0.566	3.32465e-06	#N/A	#N/A
Ld1S_200197200	conserved protein, unknown function	1045	609	0.57	-0.811	5.40803e-10	10608	posttranscriptional regulation of gene expression
Ld1S_130059700	ribonuclease HII, putative	1046	1475	1.417	0.503	5.0954e-07	90305	nucleic acid phosphodiester bond hydrolysis
Ld1S_280410900	hypothetical protein	1047	857	0.817	-0.291	0.0031208	#N/A	#N/A
Ld1S_170143900	Organic solute transport protein 1, putative	1047	868	0.828	-0.272	0.00104519	#N/A	#N/A
Ld1S_340632400	tyrosine phosphatase isoform, putative	1047	1280	1.221	0.288	0.000408747	6470	protein dephosphorylation
Ld1S_300493400	cytochrome p450-like protein	1047	1360	1.3	0.378	9.69353e-05	55114	oxidation-reduction process
Ld1S_340642900	protein phosphatase 2C-like protein	1048	1432	1.358	0.442	0.00029731	6470	protein dephosphorylation
Ld1S_230267900	hypothetical protein	1048	644	0.616	-0.699	1.06273e-06	#N/A	#N/A
Ld1S_260334200	axonemal dynein light chain, putative	1048	593	0.567	-0.818	1.46238e-13	6928	movement of cell or subcellular component
Ld1S_230253200	tryptophanyl-tRNA synthetase, putative	1048	624	0.597	-0.743	6.10837e-19	6412	translation
Ld1S_050818100	hypothetical protein	1048	541	0.516	-0.954	6.31862e-23	#N/A	#N/A
Ld1S_330606800	LIM domain containing protein, putative	1048	509	0.486	-1.041	2.3583e-36	#N/A	#N/A
Ld1S_170135700_pseudogene	RNA-binding protein, putative	1050	868	0.83	-0.269	0.00287243	6396	RNA processing
Ld1S_120046900	kinetoplastid-specific phospho-protein phosphatase	1050	771	0.737	-0.439	8.92307e-06	#N/A	#N/A
Ld1S_150103800	protein phosphatase 2A regulatory subunit, putative	1050	1371	1.304	0.383	2.88224e-06	#N/A	#N/A
Ld1S_110042300	hypothetical protein	1050	700	0.667	-0.583	1.47254e-06	10608	posttranscriptional regulation of gene expression
Ld1S_240291800	DNAj domain protein, Posttranslational modification, protein turnover, chaperones	1050	2240	2.123	1.086	4.53782e-48	#N/A	#N/A
Ld1S_280401400	hypothetical protein	1051	712	0.681	-0.554	1.11119e-08	7049	cell cycle
Ld1S_190175100	hypothetical protein	1053	1981	1.891	0.919	1.68515e-11	#N/A	#N/A
Ld1S_010013100_pseudogene	C2H2-type domain-containing protein	1054	664	0.629	-0.668	5.75772e-10	#N/A	#N/A
Ld1S_060839600	2,4-dienoyl-coa reductase-like protein	1056	748	0.711	-0.491	3.39762e-05	55114	oxidation-reduction process
Ld1S_100026600	RNA-binding protein-like protein	1056	804	0.763	-0.39	1.12048e-05	6396	RNA processing
Ld1S_150094200	mitochondrial carrier protein, putative	1057	1468	1.383	0.467	9.27633e-07	55085	transmembrane transport
Ld1S_330576700	hypothetical protein	1057	563	0.533	-0.907	6.97119e-20	#N/A	#N/A
Ld1S_090885400	mitochondrial RNA binding protein 2	1058	889	0.841	-0.25	0.00999221	6355	regulation of transcription, DNA-templated
Ld1S_200207600	CHORD, putative	1058	1384	1.308	0.387	0.000362128	#N/A	#N/A
Ld1S_170141200	hydrolase, alpha,beta fold family-like protein	1058	1466	1.386	0.471	1.51087e-06	#N/A	#N/A
Ld1S_290417600	NA, Signal transduction mechanisms	1059	786	0.744	-0.428	7.54689e-07	#N/A	#N/A
Ld1S_360723700	hypothetical protein	1059	2023	1.923	0.944	1.96092e-29	#N/A	#N/A
Ld1S_180161300	Protein of unknown function DUF3648, putative	1060	1424	1.342	0.424	0.000239088	#N/A	#N/A
Ld1S_150100500	hypothetical protein	1060	1481	1.392	0.477	8.98601e-06	#N/A	#N/A
Ld1S_350689800	Nop53 60S ribosomal biogenesis, putative	1060	575	0.541	-0.885	8.23024e-21	#N/A	#N/A
Ld1S_280390900	ATP-grasp domain containing protein, putative	1061	1276	1.198	0.261	0.00344747	#N/A	#N/A
Ld1S_130064100	hypothetical protein	1061	1324	1.252	0.324	1.35199e-05	#N/A	#N/A
Ld1S_260325900	nucleotide hydrolase, putative	1061	649	0.613	-0.707	4.83338e-11	6378	mRNA polyadenylation
Ld1S_330577900	Mpv17 , PMP22 family, putative	1061	620	0.585	-0.774	8.30911e-16	#N/A	#N/A
Ld1S_250297000	polyA-binding protein, putative	1062	904	0.848	-0.238	0.00811595	#N/A	#N/A
Ld1S_110036400	amino acid permease,transporter, putative	1062	1433	1.349	0.432	1.85038e-05	55085	transmembrane transport
Ld1S_190165900	polyprenyl synthase, putative	1062	2553	2.411	1.27	1.46888e-43	8299	isoprenoid biosynthetic process
Ld1S_340660100	hypothetical protein	1063	836	0.784	-0.351	0.00577819	#N/A	#N/A
Ld1S_100024700	S-phase cyclin A-associated protein in the ER, Function unknown	1063	1285	1.207	0.271	0.0036016	#N/A	#N/A
Ld1S_330575700	centrosomal protein 104kDa, Signal transduction mechanisms	1063	679	0.637	-0.65	4.36338e-14	#N/A	#N/A
Ld1S_260344400	hypothetical protein	1063	622	0.584	-0.777	3.32492e-15	#N/A	#N/A
Ld1S_130075600	Kinesin-13 5, putative	1066	1313	1.229	0.298	0.00485971	7018	microtubule-based movement
Ld1S_020184400	phosphoglycan beta 1,3 galactosyltransferase, putative fragment;phosphoglycan beta 1,3 galactosyltransferase	1066	1987	1.852	0.889	3.87177e-18	6486	protein glycosylation
Ld1S_330588400	rhodanese-like domain containing protein, putative	1067	851	0.793	-0.335	0.00149963	#N/A	#N/A
Ld1S_250318700	Capping enzyme RNA triphosphatase 1	1067	1342	1.26	0.333	5.35002e-06	36260	#N/A
Ld1S_050818600	hypothetical protein	1069	844	0.789	-0.342	0.000443306	#N/A	#N/A
Ld1S_310525700	hypothetical protein	1070	1303	1.21	0.275	0.00962766	#N/A	#N/A
Ld1S_360781500	hypothetical protein	1070	858	0.801	-0.32	0.00024164	#N/A	#N/A
Ld1S_300464700	ubiquitin-protein ligase, putative	1070	1344	1.26	0.334	4.79082e-05	16567	protein ubiquitination
Ld1S_160119300	hypothetical protein	1070	659	0.617	-0.696	8.95448e-15	#N/A	#N/A
Ld1S_320564600	domain-containing protein, Inorganic ion transport and metabolism	1070	2110	1.964	0.974	4.05569e-44	#N/A	#N/A
Ld1S_300462100	nuclear movement protein, putative	1071	1467	1.367	0.451	1.16797e-07	30473	nuclear migration along microtubule
Ld1S_320563800	nucleoside diphosphate kinase b	1071	1631	1.529	0.612	1.96009e-10	10608	posttranscriptional regulation of gene expression
Ld1S_130063000_pseudogene	Sister chromatid cohesion C-terminus, putative	1072	2306	2.149	1.103	3.96063e-28	7049	cell cycle
Ld1S_110045800	Nodulin-like,Major Facilitator Superfamily, putative	1073	2498	2.334	1.223	1.39935e-42	55085	transmembrane transport
Ld1S_350718400	GTP-binding protein, putative;developmentally regulated GTP-binding protein 1, putative	1075	900	0.839	-0.253	0.00646798	6412	translation
Ld1S_320568400	chloride channel protein, putative	1075	1308	1.215	0.281	0.000552277	6811	ion transport
Ld1S_200192700	Enkuring domain-containig protein	1075	804	0.748	-0.418	6.81423e-06	#N/A	#N/A
Ld1S_150099400	hypothetical protein	1076	1253	1.165	0.22	0.00834704	#N/A	#N/A
Ld1S_110040000_pseudogene	Alpha,beta hydrolase family, putative	1076	1336	1.239	0.31	4.74926e-05	#N/A	#N/A
Ld1S_180160600	hypothetical protein	1077	851	0.792	-0.337	0.0047781	#N/A	#N/A
Ld1S_030447500	hypothetical protein	1077	1375	1.277	0.353	0.000549315	#N/A	#N/A
Ld1S_180151200	paralyzed flagella protein 20	1077	676	0.633	-0.66	8.24737e-07	60294	cilium movement involved in cell motility
Ld1S_340655200	Ankyrin repeats 3 copies,Ankyrin repeats many copies, putative	1077	1402	1.305	0.384	4.27702e-07	#N/A	#N/A
Ld1S_310521200	function, Function unknown	1078	1514	1.399	0.484	4.75389e-06	#N/A	#N/A
Ld1S_360720800	6-phosphofructo-2-kinase,fructose-2,6-bisphosphatas, putative	1079	1420	1.316	0.396	1.83149e-06	6003	fructose 2,6-bisphosphate metabolic process
Ld1S_310504200	hypothetical protein	1080	1855	1.727	0.788	2.51866e-14	#N/A	#N/A
Ld1S_300474800	Intraflagellar transport complex B protein 46 C terminal, putative	1081	875	0.808	-0.307	0.00652347	42073	intraciliary transport
Ld1S_330602700	hypothetical protein	1081	696	0.644	-0.635	1.05517e-11	#N/A	#N/A
Ld1S_180161100	chaperone DNAJ protein, putative	1082	1424	1.31	0.389	9.76131e-06	#N/A	#N/A
Ld1S_250301600	RNA-binding protein, putative	1083	1517	1.392	0.478	3.6952e-07	6396	RNA processing
Ld1S_350708900	hypothetical protein	1083	1882	1.744	0.803	2.54354e-19	#N/A	#N/A
Ld1S_330581700	hypothetical protein	1084	774	0.716	-0.482	1.23444e-05	#N/A	#N/A
Ld1S_120048100	dolichyl-P-Man:GDP-Man5GlcNAc2-PP-dolichyl alpha-1,2-mannosyltransferase, putative	1084	805	0.742	-0.431	2.7238e-08	6488	dolichol-linked oligosaccharide biosynthetic process
Ld1S_360744900	glyceraldehyde 3-phosphate dehydrogenase, cytosolic	1085	868	0.8	-0.322	0.000156503	6006	glucose metabolic process
Ld1S_250318300	Stage II sporulation protein E SpoIIE, putative	1085	1351	1.251	0.323	0.000156289	6470	protein dephosphorylation
Ld1S_310519200	hypothetical protein	1085	1764	1.621	0.697	7.17213e-13	#N/A	#N/A
Ld1S_240275200	TPR repeat, putative	1086	882	0.813	-0.298	0.00190976	#N/A	#N/A
Ld1S_330607400	minichromosome maintenance MCM complex subunit, putative	1086	662	0.613	-0.706	1.00835e-17	6270	DNA replication initiation
Ld1S_220237300	Rab-GTPase-TBC domain containing protein, putative	1086	1791	1.644	0.717	2.41733e-21	#N/A	#N/A
Ld1S_360730600	RNA editing complex protein MP61	1089	1276	1.172	0.229	0.00765892	16556	mRNA modification
Ld1S_360764500	glycosyl hydrolase-like protein	1089	817	0.751	-0.414	2.18606e-05	5975	carbohydrate metabolic process
Ld1S_280395400	Protein of unknown function DUF423, putative	1089	1486	1.36	0.444	8.78215e-06	#N/A	#N/A
Ld1S_250305000	prefoldin subunit, putative	1089	771	0.708	-0.498	1.849e-06	6457	protein folding
Ld1S_290431600	Zn-finger domain protein, putative	1090	1290	1.186	0.246	0.00722956	#N/A	#N/A
Ld1S_360753700	hypothetical protein	1090	877	0.804	-0.314	0.000505141	#N/A	#N/A
Ld1S_340658600	DnaJ domain containing protein, putative	1090	854	0.784	-0.352	6.23803e-05	6457	protein folding
Ld1S_080858800	DNA repair protein, putative	1091	798	0.734	-0.446	0.000184893	90305	nucleic acid phosphodiester bond hydrolysis
Ld1S_260334400	mitochondrial RNA binding complex 1 subunit, putative	1091	832	0.765	-0.387	0.000113668	16554	cytidine to uridine editing
Ld1S_200198400	ATP-dependent RNA helicase, putative	1092	1271	1.164	0.219	0.00785352	16070	RNA metabolic process
Ld1S_220233700	hypothetical protein	1092	773	0.705	-0.504	1.69864e-08	#N/A	#N/A
Ld1S_140080400	Plasma-membrane choline transporter, putative	1093	1432	1.307	0.387	0.000527932	#N/A	#N/A
Ld1S_210230800	hypothetical protein	1093	1430	1.31	0.39	1.04745e-05	#N/A	#N/A
Ld1S_130075800	mitochondrial DNA polymerase I protein D, putative	1094	1491	1.365	0.449	8.2314e-06	6260	DNA replication
Ld1S_130069000	hypothetical protein	1094	683	0.627	-0.672	5.62619e-09	#N/A	#N/A
Ld1S_320541100_pseudogene	hypothetical protein	1095	855	0.782	-0.355	0.000989942	#N/A	#N/A
Ld1S_350705300	protein kinase, putative	1095	1451	1.322	0.402	2.52023e-06	6468	protein phosphorylation
Ld1S_280384000	WD repeat domain 75, Function unknown	1095	764	0.697	-0.521	5.96388e-10	#N/A	#N/A
Ld1S_290442400	hypothetical protein	1097	782	0.716	-0.482	8.74205e-06	#N/A	#N/A
Ld1S_210229200	hypothetical protein	1098	670	0.61	-0.714	1.39148e-13	#N/A	#N/A
Ld1S_240276000	Kelch motif,Galactose oxidase, central domain containing protein, putative	1099	1894	1.723	0.785	4.72525e-18	#N/A	#N/A
Ld1S_070846700	acetylornithine deacetylase-like protein	1100	1357	1.24	0.31	0.000511882	6508	proteolysis
Ld1S_210216100	hypothetical protein	1100	1445	1.31	0.389	0.000362478	910	cytokinesis
Ld1S_270358500	Stress responsive A,B Barrel Domain, putative	1100	1420	1.294	0.372	6.92675e-05	#N/A	#N/A
Ld1S_300486000	hypothetical protein	1102	858	0.777	-0.365	1.8612e-05	#N/A	#N/A
Ld1S_120049800	hypothetical protein	1102	755	0.684	-0.548	1.45454e-05	#N/A	#N/A
Ld1S_360749400	transportin2-like protein	1102	1443	1.314	0.394	9.01067e-06	6606	protein import into nucleus
Ld1S_360766800	SET domain containing protein, putative	1102	792	0.721	-0.472	1.43648e-07	#N/A	#N/A
Ld1S_250313400	WD domain, G-beta repeat, putative	1103	843	0.766	-0.385	8.01445e-05	#N/A	#N/A
Ld1S_100016400	Amastin surface glycoprotein, putative	1103	1592	1.443	0.529	1.96765e-05	#N/A	#N/A
Ld1S_140089800	polyA polymerase, putative	1104	1392	1.259	0.332	1.91323e-05	6378	mRNA polyadenylation
Ld1S_090872100	RNA helicase, putative	1104	737	0.667	-0.584	5.37983e-14	#N/A	#N/A
Ld1S_260327300	nucleotide binding protein-like protein	1105	761	0.691	-0.533	1.85419e-07	16226	iron-sulfur cluster assembly
Ld1S_060835300	U-box domain containing protein, putative	1105	2203	1.995	0.996	7.03328e-31	16567	protein ubiquitination
Ld1S_100016500	hypothetical protein	1106	1346	1.217	0.283	0.000696708	#N/A	#N/A
Ld1S_330603800	ATP synthase regulation protein NCA2, putative	1106	776	0.7	-0.515	2.3834e-10	#N/A	#N/A
Ld1S_180163300	hypothetical protein	1106	706	0.634	-0.658	1.96584e-13	#N/A	#N/A
Ld1S_350718700	Dynein heavy chain and region D6 of dynein motor,Ankyrin repeats 3 copies, putative	1106	691	0.622	-0.684	8.54952e-15	7018	microtubule-based movement
Ld1S_060842200	protein kinase, putative	1107	1328	1.196	0.258	0.00338991	8283	cell population proliferation
Ld1S_260347700	Lys-63-specific deubiquitinase BRCC36, putative	1107	841	0.763	-0.39	0.000413301	31572	G2 DNA damage checkpoint
Ld1S_230255000	Adaptor-related protein complex 3 beta, Intracellular trafficking, secretion, and vesicular transport	1107	773	0.696	-0.523	3.42787e-11	#N/A	#N/A
Ld1S_290431900	hypothetical protein	1108	1591	1.437	0.523	8.34072e-11	#N/A	#N/A
Ld1S_240293900	hypothetical protein	1111	1322	1.185	0.245	0.0074106	#N/A	#N/A
Ld1S_260349800	FAD binding domain containing protein, putative	1111	584	0.527	-0.924	1.67861e-12	#N/A	#N/A
Ld1S_360764100	regulator of chromosome condensation 1-like protein	1112	967	0.87	-0.2	0.00789352	#N/A	#N/A
Ld1S_360734600_pseudogene	predicted RanGDP binding protein	1112	845	0.763	-0.391	5.0399e-07	#N/A	#N/A
Ld1S_050811600	Fip1 motif,Zinc finger C-x8-C-x5-C-x3-H type and similar, putative	1112	643	0.578	-0.79	7.52162e-16	365	#N/A
Ld1S_360776500	Adaptor protein complex AP-3 subunit beta-3	1112	1752	1.576	0.656	2.8602e-18	71470	cellular response to osmotic stress
Ld1S_100017700_pseudogene	pteridine transporter truncated, putative	1112	383	0.344	-1.542	1.29432e-42	#N/A	#N/A
Ld1S_190180700	peptidylprolyl isomerase-like protein	1113	1727	1.543	0.625	1.80343e-12	413	protein peptidyl-prolyl isomerization
Ld1S_180146700	diphosphomevalonate decarboxylase, putative	1114	1329	1.191	0.252	0.00226208	6629	lipid metabolic process
Ld1S_190170400	DNA-directed RNA polymerases I and III subunit RPAC1, putative	1114	555	0.495	-1.014	2.40168e-20	6351	transcription, DNA-templated
Ld1S_330585200	hypothetical protein	1115	939	0.842	-0.248	0.00379847	#N/A	#N/A
Ld1S_290443800	mitochondrial carrier protein-like protein	1115	1343	1.205	0.269	0.000743723	55085	transmembrane transport
Ld1S_360781200	hypothetical protein	1115	1418	1.274	0.349	0.00057854	#N/A	#N/A
Ld1S_150095800	nonspecific lipid-transfer protein, putative	1115	1522	1.362	0.446	5.92903e-07	6869	lipid transport
Ld1S_350714100	TPR repeat, putative	1115	832	0.746	-0.423	5.57206e-07	#N/A	#N/A
Ld1S_320537400	miltefosine transporter beta subunit	1115	1778	1.588	0.667	2.78358e-11	#N/A	#N/A
Ld1S_340621800	enoyl-[acyl-carrier-protein] reductase, putative	1116	1732	1.553	0.636	1.93346e-19	55114	oxidation-reduction process
Ld1S_110035200	pumilio-repeat, RNA-binding protein, putative	1118	788	0.705	-0.505	1.05715e-06	6364	rRNA processing
Ld1S_300464000	50S ribosome-binding GTPase, putative	1119	1714	1.533	0.617	1.33721e-13	#N/A	#N/A
Ld1S_360720500	cap guanine-N7 methyltransferase	1120	1599	1.429	0.515	1.97959e-10	9452	7-methylguanosine RNA capping
Ld1S_230262900	hypothetical protein	1121	950	0.845	-0.243	0.00533369	#N/A	#N/A
Ld1S_230255900	hypothetical protein	1121	829	0.74	-0.434	0.000233921	#N/A	#N/A
Ld1S_300476600	hypothetical protein	1121	1612	1.436	0.522	5.85401e-10	#N/A	#N/A
Ld1S_120051600	hypothetical protein	1121	505	0.447	-1.161	2.08268e-28	#N/A	#N/A
Ld1S_120048600	proteasome regulatory ATPase subunittcc1l8,3, putative	1123	830	0.734	-0.446	1.81057e-06	30163	protein catabolic process
Ld1S_120048700	glyoxalase II, putative	1123	730	0.652	-0.616	5.78362e-09	19243	methylglyoxal catabolic process to D-lactate via S-lactoyl-glutathione
Ld1S_350669100	Arrestin or S-antigen, N-terminal domain containing protein, putative	1124	1470	1.303	0.381	0.000411304	#N/A	#N/A
Ld1S_360763800	metallo-peptidase, Clan MC, Family M14, putative	1125	1474	1.309	0.388	1.15781e-06	6508	proteolysis
Ld1S_310522400_pseudogene	3,2-trans-enoyl-CoA isomerase, mitochondrial precursor, putative	1125	2265	1.997	0.998	3.76028e-22	8152	metabolic process
Ld1S_270362500	intraflagellar transport protein 88, putative	1126	911	0.807	-0.309	0.000913406	60271	cilium assembly
Ld1S_200205600	TBC1 domain family member 20,GTPase, putative	1126	1451	1.29	0.367	1.59948e-05	#N/A	#N/A
Ld1S_350695300	phospholipase A2-like protein, putative	1126	1574	1.397	0.482	2.70963e-09	6629	lipid metabolic process
Ld1S_270355600	Nucleolar protein 60, putative	1127	925	0.819	-0.287	0.00144165	#N/A	#N/A
Ld1S_340633300	p25-alpha, putative	1127	718	0.638	-0.649	5.66581e-07	#N/A	#N/A
Ld1S_180161400	WD domain, G-beta repeat, putative	1129	905	0.802	-0.318	0.000703063	#N/A	#N/A
Ld1S_200202900	calpain-like cysteine peptidase, putative	1130	1801	1.592	0.671	2.50439e-13	60286	#N/A
Ld1S_330603000	MYND finger, putative	1131	687	0.608	-0.718	5.0586e-18	#N/A	#N/A
Ld1S_320564900	50S ribosome-binding GTPase, putative	1132	1367	1.203	0.267	0.002679	#N/A	#N/A
Ld1S_330612000	hypothetical protein	1132	941	0.831	-0.267	0.00117197	#N/A	#N/A
Ld1S_280411700	Low-affinity phosphate transporter PHO91	1133	1527	1.346	0.428	4.03313e-08	30643	cellular phosphate ion homeostasis
Ld1S_120047600	FYVE-type domain-containing protein	1134	958	0.843	-0.246	0.00353272	#N/A	#N/A
Ld1S_210214400	hypothetical protein	1134	1353	1.193	0.255	0.00209999	#N/A	#N/A
Ld1S_300462200	hypothetical protein	1134	1478	1.302	0.381	0.000304994	963	mitochondrial RNA processing
Ld1S_260340500	hypothetical protein	1134	785	0.692	-0.532	1.99395e-09	#N/A	#N/A
Ld1S_360785500	Protein of unknown function DUF2763, putative	1135	1404	1.233	0.302	0.000643578	#N/A	#N/A
Ld1S_090878300	surface antigen-like protein	1135	431	0.379	-1.399	8.61051e-33	#N/A	#N/A
Ld1S_230270200	alanine racemase, putative	1136	873	0.773	-0.372	1.35199e-05	#N/A	#N/A
Ld1S_310505700	amino acid permease 3	1136	544	0.478	-1.065	8.99722e-11	#N/A	#N/A
Ld1S_220242900	UDP-galactose transporter, putative	1136	1732	1.526	0.61	5.19201e-17	55085	transmembrane transport
Ld1S_030452300	TatD related DNase, putative	1137	924	0.813	-0.299	0.00241888	#N/A	#N/A
Ld1S_330601100	glycerolphosphate mutase, putative	1137	655	0.575	-0.797	1.61294e-20	#N/A	#N/A
Ld1S_350700100	hypothetical protein	1139	1343	1.177	0.235	0.0099274	#N/A	#N/A
Ld1S_350692900	transporter-like protein	1139	2271	1.995	0.996	1.99368e-24	55085	transmembrane transport
Ld1S_030453700	hypothetical protein	1140	1455	1.274	0.349	0.000975908	#N/A	#N/A
Ld1S_050812400	hypothetical protein	1140	673	0.588	-0.766	2.13583e-14	#N/A	#N/A
Ld1S_270361200	hypothetical protein	1140	1849	1.626	0.701	2.8784e-23	6887	exocytosis
Ld1S_330596300	GlcNAc-PI synthesis protein	1141	909	0.797	-0.327	0.000259543	6506	GPI anchor biosynthetic process
Ld1S_110044000	Organic solute transporter Ostalpha, putative	1141	1379	1.207	0.271	0.000165924	#N/A	#N/A
Ld1S_340649500	mitochondrial carrier protein-like protein	1142	1444	1.268	0.343	0.00023885	#N/A	#N/A
Ld1S_220237700	proteasome regulatory ATPase subunit 1, putative	1142	1548	1.353	0.437	8.57582e-11	30163	protein catabolic process
Ld1S_320547900	Metalloprotease M41 FtsH, putative;ATP-dependent zinc metallopeptidase, putative	1144	1479	1.289	0.366	5.66151e-05	6508	proteolysis
Ld1S_330604500	MYND finger containing protein, putative	1144	671	0.588	-0.767	1.15195e-20	#N/A	#N/A
Ld1S_200203800	hypothetical protein	1145	944	0.823	-0.281	0.00145376	#N/A	#N/A
Ld1S_290426900	ATP-dependent Clp protease subunit, heat shock protein 100 HSP100, putative	1145	1877	1.633	0.707	3.53843e-14	6508	proteolysis
Ld1S_350709100	DNA polymerase epsilon catalytic subunit, putative	1146	1532	1.336	0.418	0.000118894	6260	DNA replication
Ld1S_330609300	hypothetical protein	1146	545	0.477	-1.068	3.56973e-18	#N/A	#N/A
Ld1S_250311400	Putative intraflagellar transport protein A1	1147	1371	1.198	0.261	0.00199638	35720	intraciliary anterograde transport
Ld1S_330611400	tyrosyl-DNA phosphodiesterase-like protein	1148	787	0.688	-0.541	2.5492e-10	6281	DNA repair
Ld1S_100024000	hypothetical protein	1148	3430	2.994	1.582	7.28736e-36	#N/A	#N/A
Ld1S_100017500	folate,biopterin transporter, putative;biopterin transporter, putative;pteridine transporter, putative;folate,biopterin transporter, putative fragment	1150	1641	1.42	0.506	3.41869e-07	#N/A	#N/A
Ld1S_350700800	CRAL,TRIO, N-terminal domain,CRAL,TRIO domain containing protein, putative	1151	963	0.834	-0.261	0.00946063	#N/A	#N/A
Ld1S_310514700	hypothetical protein	1151	964	0.832	-0.265	0.00768437	#N/A	#N/A
Ld1S_290423100	signal peptide peptidase, putative	1151	1391	1.207	0.272	0.00333713	6508	proteolysis
Ld1S_360778200	selenophosphate synthetase, putative	1151	919	0.801	-0.319	0.000298832	16260	selenocysteine biosynthetic process
Ld1S_140092900	glutathione-S-transferase,glutaredoxin,putative	1151	878	0.761	-0.394	1.21889e-05	22900	electron transport chain
Ld1S_130063300	Flagellar radial spoke protein 4,6	1151	890	0.772	-0.374	5.1126e-06	60271	cilium assembly
Ld1S_360784800	hypothetical protein	1152	881	0.772	-0.372	0.00739106	#N/A	#N/A
Ld1S_140078600	Domain of unknown function DUF4201, putative	1152	892	0.776	-0.367	0.00117932	#N/A	#N/A
Ld1S_040802500	TPR repeat,Tetratricopeptide repeat, putative	1153	923	0.802	-0.319	0.000257763	#N/A	#N/A
Ld1S_030447400	FYVE zinc finger,Apolipoprotein A1,A4,E domain containing protein, putative	1153	1873	1.626	0.701	6.76357e-11	6869	lipid transport
Ld1S_280381300	Cysteine desulfurase, Amino acid transport and metabolism	1154	1338	1.161	0.215	0.00888116	#N/A	#N/A
Ld1S_280411000	cytosolic malate dehydrogenase	1154	1346	1.168	0.225	0.00435138	6108	malate metabolic process
Ld1S_160115900	aspartate carbamoyltransferase, putative	1154	1885	1.639	0.713	4.1214e-16	6207	'de novo' pyrimidine nucleobase biosynthetic process
Ld1S_310501300	Cyclic nucleotide-binding domain containing protein, putative	1155	1434	1.247	0.319	0.00965411	#N/A	#N/A
Ld1S_170138200	hypothetical protein	1155	1489	1.291	0.368	9.49975e-06	#N/A	#N/A
Ld1S_350692800	hypothetical protein	1155	852	0.737	-0.44	1.65864e-07	#N/A	#N/A
Ld1S_230271100	neutral sphingomyelinase activation associated factor-like protein	1156	756	0.653	-0.614	5.45199e-10	#N/A	#N/A
Ld1S_260325100	Silent information regulator 2 related protein 1	1157	863	0.746	-0.423	3.26514e-06	42113	B cell activation
Ld1S_260328900	spliced leader RNA PSE-promoter transcription factor, putative	1157	648	0.561	-0.834	1.28778e-20	45291	#N/A
Ld1S_230251700	hypothetical protein	1157	561	0.485	-1.044	4.397e-33	#N/A	#N/A
Ld1S_260348200	hypothetical protein	1160	766	0.666	-0.587	8.38503e-05	#N/A	#N/A
Ld1S_260338400	glutaredoxin, putative	1160	892	0.766	-0.385	2.51926e-05	22900	electron transport chain
Ld1S_180148600	Activator of Hsp90 ATPase, N-terminal,Activator of Hsp90 ATPase homolog 1-like protein, putative	1161	1479	1.272	0.348	0.000305026	32781	positive regulation of ATPase activity
Ld1S_130064200	Protein of unknown function DUF1014, putative	1161	1956	1.683	0.751	5.9764e-16	#N/A	#N/A
Ld1S_050811100	nucleolar RNA helicase II, putative	1161	421	0.363	-1.464	1.0309e-51	#N/A	#N/A
Ld1S_150094600	zinc finger CCCH type protein, putative	1162	1466	1.255	0.328	9.62261e-05	#N/A	#N/A
Ld1S_250316700	phosphopantothenate--cysteine ligase, putative	1162	1559	1.338	0.42	1.44594e-06	15937	coenzyme A biosynthetic process
Ld1S_350679900	hypothetical protein	1162	1678	1.44	0.526	5.17467e-12	#N/A	#N/A
Ld1S_340616000	CS domain containing protein, putative	1163	1521	1.306	0.385	0.000115177	#N/A	#N/A
Ld1S_300492300_pseudogene	hypothetical protein	1163	1578	1.359	0.442	1.90748e-06	6388	tRNA splicing, via endonucleolytic cleavage and ligation
Ld1S_260329800	Protein of unknown function DUF2012, putative	1164	960	0.822	-0.282	0.00244586	#N/A	#N/A
Ld1S_330577400	palmitoyl acyltransferase 2, putative	1167	889	0.762	-0.392	5.631e-07	6897	endocytosis
Ld1S_360771700	paraflagellar rod component, putative	1167	742	0.636	-0.652	1.79761e-13	#N/A	#N/A
Ld1S_030447700	hypothetical protein	1167	2443	2.077	1.055	4.79712e-16	#N/A	#N/A
Ld1S_310523600	hypothetical protein	1168	912	0.78	-0.358	0.00344747	#N/A	#N/A
Ld1S_330606500	Mitochondrial-processing peptidase subunit alpha	1169	511	0.436	-1.199	9.74621e-35	30150	protein import into mitochondrial matrix
Ld1S_120057500	hypothetical protein	1170	714	0.611	-0.711	8.19306e-12	#N/A	#N/A
Ld1S_240271800_pseudogene	hypothetical protein	1171	1965	1.677	0.746	3.9184e-16	#N/A	#N/A
Ld1S_230251400	vacuolar type h+ ATPase subunit, putative	1172	864	0.737	-0.44	2.67781e-08	6811	ion transport
Ld1S_330611200	hypothetical protein	1174	923	0.785	-0.349	0.0058071	#N/A	#N/A
Ld1S_330576400	trans-splicing factor, putative	1174	762	0.654	-0.612	2.84651e-08	244	spliceosomal tri-snRNP complex assembly
Ld1S_070849900	cysteine peptidase B CPB	1175	1531	1.3	0.379	0.00103411	6508	proteolysis
Ld1S_120050000	CCR4-NOT transcription complex subunit 2, putative	1175	919	0.783	-0.352	3.26904e-05	10608	posttranscriptional regulation of gene expression
Ld1S_330584700	hypothetical protein	1175	671	0.57	-0.81	7.26556e-19	#N/A	#N/A
Ld1S_320575000	GIPL galf transferase, putative	1176	981	0.834	-0.263	0.00171556	#N/A	#N/A
Ld1S_250307800	RRM domain-containing protein	1176	913	0.777	-0.364	0.000372592	#N/A	#N/A
Ld1S_040802800	spermidine synthase, putative	1177	1007	0.859	-0.22	0.00766676	6596	polyamine biosynthetic process
Ld1S_310522900	WD domain, G-beta repeat, putative	1177	723	0.61	-0.713	2.17192e-10	#N/A	#N/A
Ld1S_210216700	adenylate kinase, Nucleotide transport and metabolism	1178	1662	1.368	0.453	0.0044683	#N/A	#N/A
Ld1S_330607000	CCHC-type domain-containing protein	1178	717	0.608	-0.718	5.97099e-20	#N/A	#N/A
Ld1S_340650400	hypothetical protein	1180	919	0.778	-0.363	0.00398921	#N/A	#N/A
Ld1S_300459600	aspartyl-tRNA synthetase, putative	1180	1462	1.24	0.31	2.10177e-05	6418	tRNA aminoacylation for protein translation
Ld1S_260336900	hypothetical protein	1180	775	0.657	-0.607	1.70016e-15	#N/A	#N/A
Ld1S_030449900	RNA recognition motif, a,k,a, RRM, RBD, or RNP domain, putative	1181	1417	1.2	0.264	0.00791725	398	mRNA splicing, via spliceosome
Ld1S_300491900	WD domain, G-beta repeat, putative	1181	1434	1.212	0.277	0.00377384	7018	microtubule-based movement
Ld1S_310520200	hypothetical protein	1181	1766	1.493	0.578	8.84365e-06	#N/A	#N/A
Ld1S_280383100	saccharopine dehydrogenase, putative	1181	1596	1.351	0.433	2.0228e-06	55114	oxidation-reduction process
Ld1S_050816900	hypothetical protein	1182	1634	1.373	0.458	0.000197481	10608	posttranscriptional regulation of gene expression
Ld1S_330604600	hypothetical protein	1182	890	0.753	-0.41	1.34527e-07	#N/A	#N/A
Ld1S_230270900	pre-mRNA-splicing factor SYF1, RNA processing and modification	1182	716	0.608	-0.718	6.31381e-13	6396	RNA processing
Ld1S_050815900	COG4 transport protein, putative	1182	744	0.63	-0.666	2.46586e-13	#N/A	#N/A
Ld1S_350690500	Double RNA binding domain protein 9	1182	616	0.519	-0.946	1.5558e-22	6396	RNA processing
Ld1S_310511700	hypothetical protein	1183	1563	1.314	0.394	9.65378e-06	#N/A	#N/A
Ld1S_280408400	membrane-bound acid phosphatase 2, putative;membrane-bound acid phosphatase, putative;membrane-bound acid phosphatase 2	1184	919	0.775	-0.367	0.000257248	#N/A	#N/A
Ld1S_310522500	p-nitrophenylphosphatase, putative	1184	1531	1.293	0.371	2.22583e-07	#N/A	#N/A
Ld1S_320535400	hypothetical protein	1185	1426	1.201	0.264	0.00946063	#N/A	#N/A
Ld1S_260328800	Protein of unknown function DUF525, putative	1186	1012	0.852	-0.231	0.0078859	#N/A	#N/A
Ld1S_140089300	Cold-shock DNA-binding domain containing protein, putative	1186	947	0.8	-0.322	0.00182251	6355	regulation of transcription, DNA-templated
Ld1S_300488800	S-adenosylmethionine decarboxylase	1187	1620	1.37	0.454	4.56464e-08	6557	#N/A
Ld1S_310528200	ribosomal protein l7,l12-like protein	1188	885	0.748	-0.419	5.07231e-05	6412	translation
Ld1S_200201700	cysteine peptidase, Clan CA, family C2, putative	1188	820	0.688	-0.539	4.12593e-06	6508	proteolysis
Ld1S_260327500	hypothetical protein	1188	775	0.649	-0.625	4.90482e-13	#N/A	#N/A
Ld1S_290424000	hypothetical protein	1189	986	0.828	-0.273	0.00156008	#N/A	#N/A
Ld1S_230269900	hypothetical protein	1189	442	0.368	-1.442	2.7672e-35	#N/A	#N/A
Ld1S_030454200	Amidohydrolase family, putative	1191	1557	1.308	0.387	0.000658118	#N/A	#N/A
Ld1S_100014000_pseudogene	Gryzun, putative trafficking through Golgi, putative	1191	1504	1.269	0.344	4.4183e-05	#N/A	#N/A
Ld1S_340648700	Nucleoside diphosphate kinase 3	1191	880	0.741	-0.432	8.06067e-06	6165	nucleoside diphosphate phosphorylation
Ld1S_150103000	hypothetical protein	1192	1490	1.251	0.324	0.00344804	#N/A	#N/A
Ld1S_120057400_pseudogene	Putative integral membrane protein conserved region DUF2404, putative	1192	945	0.794	-0.333	4.78987e-05	6869	lipid transport
Ld1S_240278400	hypothetical predicted multi-pass transmembrane protein	1192	1558	1.311	0.39	1.88531e-05	#N/A	#N/A
Ld1S_340614300	hypothetical protein	1192	1563	1.313	0.393	8.41917e-07	#N/A	#N/A
Ld1S_330589000	hypothetical protein	1193	769	0.647	-0.627	2.53005e-10	#N/A	#N/A
Ld1S_140091700	tyrosyl-tRNA synthetase, putative	1193	744	0.621	-0.688	1.19356e-13	6418	tRNA aminoacylation for protein translation
Ld1S_270365800	ethanolamine kinase, putative	1193	1836	1.539	0.622	3.29397e-17	6646	phosphatidylethanolamine biosynthetic process
Ld1S_270363700	Serine-threonine kinase receptor-associated protein, putative	1194	1676	1.412	0.498	3.56825e-08	#N/A	#N/A
Ld1S_300476300	succinyl-coa:3-ketoacid-coenzyme a transferase- like protein fragment	1196	946	0.788	-0.344	0.00534102	8152	metabolic process
Ld1S_260333500	2Fe-2S iron-sulfur cluster binding domain containing protein, putative	1196	777	0.648	-0.626	3.46866e-13	22900	electron transport chain
Ld1S_360744800	short-chain dehydrogenase, putative	1196	1839	1.542	0.625	1.56431e-14	#N/A	#N/A
Ld1S_340616300	hypothetical protein	1197	1629	1.37	0.454	0.000123203	42981	regulation of apoptotic process
Ld1S_320536200	hypothetical protein	1197	846	0.71	-0.495	8.43449e-07	#N/A	#N/A
Ld1S_260349200	hypothetical protein	1197	882	0.737	-0.44	1.37763e-07	#N/A	#N/A
Ld1S_030453000_pseudogene	hypothetical protein	1198	1951	1.605	0.682	4.9843e-07	#N/A	#N/A
Ld1S_360732100	GPI anchor biosynthesis protein, putative	1198	1646	1.377	0.461	2.44865e-07	6506	GPI anchor biosynthetic process
Ld1S_330598800	vesicular protein trafficking mediator, putative	1199	805	0.669	-0.581	9.84496e-10	7034	vacuolar transport
Ld1S_250321000	Leucine Rich repeats 2 copies, putative	1201	1662	1.387	0.472	1.40232e-10	#N/A	#N/A
Ld1S_040803700	serine-threonine protein kinase-like protein	1202	1013	0.845	-0.244	0.00987684	6468	protein phosphorylation
Ld1S_280406800	Eukaryotic translation initiation factor 4E-3	1202	740	0.615	-0.701	3.58988e-07	10608	posttranscriptional regulation of gene expression
Ld1S_200198200	pseudouridine synthase TruD, putative	1202	2143	1.777	0.829	2.18678e-11	6399	tRNA metabolic process
Ld1S_360730700	ISWI complex protein	1203	1585	1.318	0.398	1.78121e-06	6338	chromatin remodeling
Ld1S_300463100	hypothetical protein	1204	2082	1.729	0.79	2.22187e-24	#N/A	#N/A
Ld1S_350717400	GTP-binding protein, putative	1205	1495	1.242	0.313	0.000621467	#N/A	#N/A
Ld1S_230253600	H+-ATPase G subunit, putative	1205	879	0.725	-0.463	6.99879e-06	6811	ion transport
Ld1S_240274800_pseudogene	UDP-galactose transporter	1205	634	0.523	-0.935	2.09063e-09	72334	UDP-galactose transmembrane transport
Ld1S_130076100	chaperonin TCP20, putative	1206	1922	1.597	0.675	5.08904e-19	6457	protein folding
Ld1S_170137300	hypothetical protein	1207	1447	1.193	0.255	0.00511669	#N/A	#N/A
Ld1S_310503700	ATP-dependent zinc metallopeptidase, putative	1208	1529	1.263	0.336	1.14294e-05	6508	proteolysis
Ld1S_050812300	Ankyrin repeat, putative	1208	694	0.576	-0.795	4.35938e-10	#N/A	#N/A
Ld1S_350675300	protein kinase, putative	1208	2160	1.784	0.835	7.56357e-15	6468	protein phosphorylation
Ld1S_290433600	dihydrolipoamide dehydrogenase, putative	1209	1448	1.203	0.267	0.00351766	22900	electron transport chain
Ld1S_200203100	hypothetical protein	1209	973	0.801	-0.32	0.00134175	#N/A	#N/A
Ld1S_110043000	zinc finger domain protein, putative	1209	1483	1.223	0.29	0.000449981	6897	endocytosis
Ld1S_230250700	agmatinase-like protein	1210	782	0.643	-0.638	2.10636e-14	6525	arginine metabolic process
Ld1S_320574900	Gar1,Naf1 RNA binding region, putative	1211	881	0.734	-0.446	0.0013648	493	box H/ACA snoRNP assembly
Ld1S_310513100	hypothetical protein	1211	2489	2.032	1.023	1.0588e-24	#N/A	#N/A
Ld1S_250305800	hypothetical protein	1212	915	0.759	-0.397	0.0020948	#N/A	#N/A
Ld1S_130074700	ATPase family associated with various cellular activities AAA, putative	1212	991	0.817	-0.291	0.000616887	60285	cilium-dependent cell motility
Ld1S_060835100	hypothetical protein	1212	1569	1.296	0.374	9.01626e-05	#N/A	#N/A
Ld1S_180151800	tubulin cofactor C domain-containing protein RP2, putative	1212	1641	1.357	0.441	5.32402e-09	902	cell morphogenesis
Ld1S_220236600	Acetyltransferase GNAT family, putative	1212	734	0.607	-0.721	2.33813e-16	#N/A	#N/A
Ld1S_080860600	mitochondrial associated ribonuclease, putative	1212	2237	1.85	0.887	1.0542e-30	8152	metabolic process
Ld1S_140079700	proteasome alpha 3 subunit, putative	1214	1451	1.193	0.254	0.00371684	6508	proteolysis
Ld1S_330591900	ABC transporter, putative	1214	987	0.813	-0.299	0.000159732	#N/A	#N/A
Ld1S_230262600	hypothetical protein	1214	828	0.686	-0.544	1.08117e-08	#N/A	#N/A
Ld1S_340651900	Zn-finger in ubiquitin-hydrolases and other protein, putative	1214	1700	1.398	0.483	7.72774e-10	#N/A	#N/A
Ld1S_040801400	serine,threonine protein kinase-like protein	1214	756	0.623	-0.683	4.96533e-13	6468	protein phosphorylation
Ld1S_280407300	Tetratricopeptide repeat, putative	1216	1043	0.857	-0.223	0.00339219	#N/A	#N/A
Ld1S_320539100	OSM3-like kinesin, putative	1216	1782	1.462	0.548	5.18981e-10	10608	posttranscriptional regulation of gene expression
Ld1S_340639500	hypothetical protein	1217	3722	3.066	1.616	2.22351e-28	#N/A	#N/A
Ld1S_350665200	2-oxoisovalerate dehydrogenase beta subunit, mitochondrial precursor, putative	1217	2664	2.202	1.139	3.20586e-34	8152	metabolic process
Ld1S_290418500	hypothetical protein	1218	1801	1.474	0.56	2.64633e-07	#N/A	#N/A
Ld1S_320532600	hypothetical protein	1219	993	0.819	-0.288	0.00803947	#N/A	#N/A
Ld1S_340654900	hypothetical protein	1219	1480	1.216	0.282	0.00209949	#N/A	#N/A
Ld1S_300493300	RF-1 domain containing protein, putative	1219	1814	1.495	0.581	2.18739e-11	6415	translational termination
Ld1S_350676200	oligosaccharyl transferase-like protein fragment;oligosaccharyl transferase subunit, putative fragment;oligosaccharyl transferase-like protein	1220	1536	1.26	0.333	0.00011815	6486	protein glycosylation
Ld1S_330583400	intraflagellar transport protein 57,55, putative	1220	912	0.747	-0.422	1.72062e-06	35735	intraciliary transport involved in cilium assembly
Ld1S_060830900	hypothetical protein	1222	1540	1.258	0.331	0.000639566	#N/A	#N/A
Ld1S_300455600	mitotic cyclin, putative	1223	1684	1.378	0.463	1.31989e-08	#N/A	#N/A
Ld1S_330584300	POT family, putative	1224	1442	1.18	0.239	0.00947777	55085	transmembrane transport
Ld1S_320533700	hypothetical protein	1224	914	0.751	-0.413	0.00220174	#N/A	#N/A
Ld1S_330587900	hypothetical protein	1224	937	0.764	-0.388	5.89456e-07	#N/A	#N/A
Ld1S_040799400	hypothetical protein	1224	764	0.621	-0.687	1.34647e-13	#N/A	#N/A
Ld1S_100021400	zinc binding dehydrogenase-like protein	1226	1855	1.517	0.601	4.25256e-12	55114	oxidation-reduction process
Ld1S_260340900	histone acetyltransferase subunit NuA4, putative	1228	873	0.715	-0.484	5.7683e-06	16573	histone acetylation
Ld1S_120053500	hypothetical protein	1229	781	0.638	-0.649	9.21279e-09	#N/A	#N/A
Ld1S_010012500	hypothetical protein	1231	901	0.738	-0.439	0.00178706	#N/A	#N/A
Ld1S_320564500	Domain of unknown function DUF21, putative	1233	2249	1.823	0.866	5.59952e-15	#N/A	#N/A
Ld1S_360777900	NADH dehydrogenase, putative	1234	1521	1.225	0.293	0.000113888	55114	oxidation-reduction process
Ld1S_360732400	protein phosphatase 2C, putative	1234	963	0.782	-0.355	1.96278e-05	6470	protein dephosphorylation
Ld1S_050815800	ATP-dependent RNA helicase, putative	1234	862	0.699	-0.517	7.74239e-07	#N/A	#N/A
Ld1S_330602400	Solute carrier proton,amino acid symporter, TRAMD3 or PAT1, putative	1234	609	0.493	-1.021	5.37722e-36	#N/A	#N/A
Ld1S_070848800	acyl-CoA dehydrogenase, mitochondrial precursor, putative	1236	968	0.789	-0.341	0.000546577	55114	oxidation-reduction process
Ld1S_290426700	hypothetical protein	1236	1526	1.232	0.301	0.000453499	#N/A	#N/A
Ld1S_140081500	cystathionine beta-lyase-like protein	1236	806	0.653	-0.615	5.07618e-09	19346	transsulfuration
Ld1S_140080300	hypothetical protein	1236	1942	1.57	0.651	1.22063e-12	#N/A	#N/A
Ld1S_270355300	ribosome production factor 1, putative	1236	751	0.609	-0.716	4.36338e-14	6396	RNA processing
Ld1S_090887400	hypothetical protein	1237	1002	0.812	-0.301	0.00168473	#N/A	#N/A
Ld1S_330587200	function, Function unknown	1237	817	0.661	-0.598	2.6837e-12	#N/A	#N/A
Ld1S_040800400	mitochondrial exoribonuclease DSS-1, putative	1238	1011	0.817	-0.291	0.000733463	964	mitochondrial RNA 5'-end processing
Ld1S_180151000	serine carboxypeptidase CBP1, putative	1238	946	0.759	-0.397	4.21855e-05	6508	proteolysis
Ld1S_110041400	hypothetical protein	1238	1597	1.286	0.363	6.77122e-06	#N/A	#N/A
Ld1S_300492000	T-complex protein 11, putative	1238	1745	1.409	0.494	1.38922e-12	#N/A	#N/A
Ld1S_330605000	Present in the outer mitochondrial membrane proteome 11	1239	968	0.779	-0.36	1.3941e-05	#N/A	#N/A
Ld1S_350697800	Peroxin 19	1239	1719	1.387	0.472	1.77232e-09	#N/A	#N/A
Ld1S_240277600	ubiquitin carboxyl-terminal hydrolase, putative	1241	763	0.616	-0.698	5.98998e-10	6508	proteolysis
Ld1S_320566700_pseudogene	hypothetical protein	1242	1039	0.839	-0.254	0.00637626	#N/A	#N/A
Ld1S_200195400	SSU ribosomal protein, mitochondrial, putative	1244	913	0.732	-0.451	4.47748e-06	6412	translation
Ld1S_280399600	palmitoyl acyltransferase 4, putative	1245	1582	1.272	0.347	0.000100888	6897	endocytosis
Ld1S_330582100	Leucine Rich repeat, putative	1245	898	0.72	-0.473	1.33528e-08	#N/A	#N/A
Ld1S_260325600	hypothetical protein	1245	745	0.602	-0.733	4.63479e-11	#N/A	#N/A
Ld1S_160114500_pseudogene	hypothetical protein	1246	1927	1.544	0.627	4.74825e-11	#N/A	#N/A
Ld1S_260326500	Vps52 , Sac2 family, putative	1246	709	0.57	-0.812	2.31217e-24	#N/A	#N/A
Ld1S_310531400	hypothetical protein	1247	1045	0.835	-0.26	0.00496976	#N/A	#N/A
Ld1S_270366300	cyclic nucleotide-binding domain containing protein, putative	1250	1579	1.262	0.335	0.000656801	#N/A	#N/A
Ld1S_050819900	NADH-ubiquinone oxidoreductase, mitochondrial, putative	1250	857	0.684	-0.549	1.08501e-10	55114	oxidation-reduction process
Ld1S_010009900	beta eliminating lyase,putative	1253	1618	1.296	0.374	0.000156511	6520	cellular amino acid metabolic process
Ld1S_230264900	hypothetical protein	1253	941	0.751	-0.413	1.31554e-05	44145	#N/A
Ld1S_150110100	protein kinase, putative	1253	1788	1.427	0.513	4.01774e-09	6468	protein phosphorylation
Ld1S_300478900	WD domain, G-beta repeat, putative	1254	976	0.78	-0.359	8.33683e-06	#N/A	#N/A
Ld1S_150109200	cAMP specific phosphodiesterase, putative	1255	973	0.772	-0.373	0.00255035	7165	signal transduction
Ld1S_300465700	ubiquitin fusion degradation protein 2, putative	1256	1581	1.261	0.335	1.86281e-05	6511	ubiquitin-dependent protein catabolic process
Ld1S_260334600	RNA pseudouridylate synthase, putative	1257	941	0.747	-0.42	3.99838e-07	1522	pseudouridine synthesis
Ld1S_230253400	hypothetical protein	1258	863	0.694	-0.528	0.000553721	#N/A	#N/A
Ld1S_140085000	hypothetical protein	1258	1973	1.567	0.648	1.72243e-13	#N/A	#N/A
Ld1S_280383800	DIS3-like exonuclease, putative	1260	1023	0.813	-0.299	7.79315e-05	90501	RNA phosphodiester bond hydrolysis
Ld1S_240275600	Protein of unknown function DUF3184, putative	1260	594	0.469	-1.091	4.0039e-20	#N/A	#N/A
Ld1S_160111000	peroxisome assembly protein, putative	1262	1003	0.796	-0.329	3.63325e-05	7031	peroxisome organization
Ld1S_260342500_pseudogene	Thioesterase-like superfamily, putative	1263	1086	0.858	-0.22	0.00616933	#N/A	#N/A
Ld1S_260329500	chromosome 20 open reading frame 26, Function unknown	1263	704	0.558	-0.843	6.26133e-19	55114	oxidation-reduction process
Ld1S_330613000	beta prime cop protein, putative	1264	810	0.643	-0.638	4.25096e-13	6886	intracellular protein transport
Ld1S_360791300	ESF1, nucleolar pre-rRNA processing protein, homolog S, cerevisiae, Function unknown	1264	2269	1.804	0.851	4.6973e-16	6364	rRNA processing
Ld1S_340651200	aminophospholipid translocase, putative	1264	2544	2.015	1.011	2.50478e-40	15914	phospholipid transport
Ld1S_150104800	solanesyl-diphosphate synthase, putative	1265	1617	1.277	0.353	1.66377e-05	8299	isoprenoid biosynthetic process
Ld1S_270357300	hypothetical protein	1265	885	0.697	-0.521	8.90551e-09	#N/A	#N/A
Ld1S_330605100	hypothetical protein	1266	983	0.782	-0.354	0.00171329	#N/A	#N/A
Ld1S_150104000	Nucleus and spindle associated protein 2, putative	1266	2201	1.735	0.795	5.55405e-12	#N/A	#N/A
Ld1S_050817800	Mitochondrial glycoprotein, putative	1266	780	0.614	-0.703	2.36931e-14	#N/A	#N/A
Ld1S_330601000	copper-transporting ATPase-like protein, putative	1267	1054	0.835	-0.26	0.00350956	6812	cation transport
Ld1S_330581600	hypothetical protein	1267	887	0.7	-0.515	8.55756e-07	#N/A	#N/A
Ld1S_280406200	Putative serine esterase DUF676, putative	1267	915	0.722	-0.471	1.17273e-08	#N/A	#N/A
Ld1S_050822300	surface antigen-like protein	1267	614	0.479	-1.061	1.43393e-10	#N/A	#N/A
Ld1S_100024800	FKBP-type peptidyl-prolyl cis-trans isomerase, putative	1268	1016	0.8	-0.322	0.000885774	413	protein peptidyl-prolyl isomerization
Ld1S_360762300	hypothetical protein	1268	1829	1.449	0.535	1.52298e-08	#N/A	#N/A
Ld1S_230262700	cytosolic leucyl aminopeptidase	1268	2341	1.855	0.891	2.72886e-26	6508	proteolysis
Ld1S_280386800	Sas10,Utp3,C1D family,Sas10 C-terminal domain containing protein, putative	1271	1032	0.812	-0.3	0.0018865	#N/A	#N/A
Ld1S_190166100	GNL3L,Grn1 putative GTPase, putative	1271	830	0.651	-0.618	7.59776e-11	#N/A	#N/A
Ld1S_360729700	hypothetical protein	1272	1607	1.258	0.331	0.00388763	#N/A	#N/A
Ld1S_290415600	RIO1 family, putative	1274	961	0.753	-0.409	0.000455221	6468	protein phosphorylation
Ld1S_260330100	Sphingosine kinase	1274	982	0.77	-0.377	0.000258727	16310	phosphorylation
Ld1S_100021300	hypothetical protein	1275	2178	1.711	0.775	5.34199e-16	#N/A	#N/A
Ld1S_220236500	hypothetical protein	1277	1078	0.843	-0.246	0.00339407	#N/A	#N/A
Ld1S_120059000	Vacuolar sorting protein 39 domain 1,Vacuolar sorting protein 39 domain 2, putative	1277	978	0.766	-0.384	7.09544e-06	16192	vesicle-mediated transport
Ld1S_050810500	Rrp15p, putative	1277	695	0.545	-0.877	6.65578e-14	6364	rRNA processing
Ld1S_050813400	ATP-dependent RNA helicase, putative	1278	629	0.493	-1.02	4.56126e-12	#N/A	#N/A
Ld1S_300491700	CAS,CSE,importin domain protein, putative	1280	1516	1.188	0.248	0.00798039	6886	intracellular protein transport
Ld1S_360731700	AmmeMemoRadiSam system protein B, putative	1280	1593	1.243	0.314	0.000265954	#N/A	#N/A
Ld1S_210229300	Leucine Rich repeat, putative	1281	1498	1.171	0.228	0.00367068	#N/A	#N/A
Ld1S_180154800_pseudogene	ethanolamine phosphotransferase, putative	1281	959	0.751	-0.413	7.65125e-05	6646	phosphatidylethanolamine biosynthetic process
Ld1S_120052600	hypothetical protein	1282	1063	0.826	-0.276	0.00159514	8152	metabolic process
Ld1S_010010600	hypothetical protein	1282	922	0.72	-0.475	4.30163e-05	#N/A	#N/A
Ld1S_300484800	hypothetical protein	1283	1053	0.819	-0.288	0.00163472	#N/A	#N/A
Ld1S_010007100	cyclophilin type peptidyl-prolyl cis-trans isomerase, putative	1283	762	0.596	-0.747	4.95389e-17	413	protein peptidyl-prolyl isomerization
Ld1S_330606400	enoyl-CoA hydratase,Enoyl-CoA isomerase,3- hydroxyacyl-CoA dehydrogenase, putative	1283	746	0.582	-0.78	8.75254e-20	6631	fatty acid metabolic process
Ld1S_180157300	5-oxoprolinase, putative	1283	2433	1.895	0.922	1.19746e-21	6749	glutathione metabolic process
Ld1S_020186600	hypothetical protein	1284	2034	1.589	0.669	2.08922e-09	#N/A	#N/A
Ld1S_330585100	NLI interacting factor-like phosphatase, putative	1285	1007	0.783	-0.353	0.00195983	#N/A	#N/A
Ld1S_330583900	protein phosphatase 2A regulatory subunit, putative	1285	795	0.619	-0.691	1.2444e-17	43666	regulation of phosphoprotein phosphatase activity
Ld1S_050811800	hypothetical protein	1286	884	0.686	-0.544	3.28695e-08	#N/A	#N/A
Ld1S_070850300	Sel1 repeat, putative	1287	1667	1.293	0.371	6.01708e-05	#N/A	#N/A
Ld1S_220242600	F-box and WD40 domain containing protein	1288	1610	1.252	0.324	6.311e-05	#N/A	#N/A
Ld1S_070851400	protein kinase, putative	1289	1714	1.326	0.407	9.97615e-05	6468	protein phosphorylation
Ld1S_360752400	ATP-dependent RNA helicase, putative	1289	944	0.732	-0.451	5.50628e-08	6364	rRNA processing
Ld1S_010012200	ubiquitin activating enzyme, putative	1289	916	0.709	-0.497	1.26081e-09	45116	protein neddylation
Ld1S_040804800	nascent polypeptide associated complex subunit- like protein, copy 1	1290	1021	0.79	-0.34	0.00131004	#N/A	#N/A
Ld1S_360766000	paraflagellar rod component, putative	1291	921	0.714	-0.486	6.52506e-06	#N/A	#N/A
Ld1S_070850400	electron transfer flavoprotein-ubiquinone oxidoreductase, putative	1291	1801	1.397	0.482	1.59301e-09	22900	electron transport chain
Ld1S_340660600	ubiquitin hydrolase, putative	1292	1548	1.196	0.258	0.00574756	6508	proteolysis
Ld1S_130075400	Spindle assembly abnormal 4	1294	1848	1.425	0.511	1.15135e-12	7105	#N/A
Ld1S_290436200_pseudogene	importin, Intracellular trafficking, secretion, and vesicular transport;Nuclear structure	1295	1068	0.823	-0.281	0.00528127	#N/A	#N/A
Ld1S_330606300	hypothetical protein	1296	822	0.636	-0.653	9.31058e-14	#N/A	#N/A
Ld1S_220234800	methylenetetrahydrofolate dehydrogenase-like protein	1298	1955	1.505	0.59	3.02933e-09	55114	oxidation-reduction process
Ld1S_270359000	Leucine Rich repeat, putative	1300	1020	0.784	-0.351	3.73055e-05	#N/A	#N/A
Ld1S_310502600	C-5 sterol desaturase, putative	1301	1564	1.201	0.264	0.00101146	8610	lipid biosynthetic process
Ld1S_340653700	hypothetical protein	1301	1049	0.806	-0.311	5.05831e-05	#N/A	#N/A
Ld1S_110040400	hypothetical protein	1301	1876	1.443	0.529	9.63725e-06	#N/A	#N/A
Ld1S_300477900	Domain of unknown function DUF814, putative	1302	937	0.72	-0.473	2.47697e-09	#N/A	#N/A
Ld1S_100026100_pseudogene	hypothetical protein	1302	2404	1.843	0.882	2.18677e-30	#N/A	#N/A
Ld1S_340626500	myosin IB heavy chain, putative	1303	2244	1.719	0.782	1.22618e-25	6928	movement of cell or subcellular component
Ld1S_050820300	Coiled-coil domain containing 135, Function unknown	1304	994	0.765	-0.386	6.62471e-05	#N/A	#N/A
Ld1S_220248000	ATP-dependent DEAD,H RNA helicase, putative	1304	1790	1.375	0.459	7.67824e-06	#N/A	#N/A
Ld1S_300492400	tetratricopeptide repeat domain 5, Function unknown	1304	2223	1.713	0.776	1.71298e-14	#N/A	#N/A
Ld1S_350672100	proteasome activator protein pa26, putative	1305	1567	1.2	0.263	0.00701676	61136	regulation of proteasomal protein catabolic process
Ld1S_090874500	ATP-dependent protease ATPase subunit HslU2	1305	1602	1.222	0.289	0.0010552	6264	mitochondrial DNA replication
Ld1S_280386300	Ankyrin repeats 3 copies, putative	1305	1806	1.389	0.474	2.21387e-06	#N/A	#N/A
Ld1S_030449600	hypothetical protein	1306	1765	1.348	0.431	4.23491e-08	#N/A	#N/A
Ld1S_130072400	hypothetical protein	1306	868	0.663	-0.594	3.14707e-09	#N/A	#N/A
Ld1S_260339400	40S ribosomal protein S33, putative	1307	1089	0.834	-0.261	0.00792957	6412	translation
Ld1S_290438000	dynamin-1-like protein	1307	1598	1.22	0.287	0.000627891	1578	microtubule bundle formation
Ld1S_100028000	Tumour suppressor, Mitostatin, putative	1309	1870	1.427	0.513	1.28716e-08	#N/A	#N/A
Ld1S_280395600	Sarcoplasmic reticulum glycoprotein, Signal transduction mechanisms;Intracellular trafficking, secretion, and vesicular transport	1310	982	0.751	-0.414	4.86099e-05	#N/A	#N/A
Ld1S_130065100	actyltransferase-like protein	1311	1561	1.194	0.255	0.0049684	6048	UDP-N-acetylglucosamine biosynthetic process
Ld1S_130074400_pseudogene	PIN domain containing protein, putative	1311	1658	1.261	0.334	0.00115504	#N/A	#N/A
Ld1S_360738900	ras-like small GTPases, putative	1314	1655	1.256	0.328	0.00647932	7165	signal transduction
Ld1S_260347500	hypothetical protein	1315	848	0.645	-0.633	4.33852e-12	#N/A	#N/A
Ld1S_230253800	hypothetical protein	1315	738	0.562	-0.832	1.41161e-17	#N/A	#N/A
Ld1S_320572700	enolase, putative	1316	805	0.615	-0.701	4.60287e-08	6096	glycolytic process
Ld1S_140082300	ion transport protein-like protein	1317	1629	1.237	0.307	9.10036e-06	6813	potassium ion transport
Ld1S_260327200	pseudouridylate synthase-like protein	1317	970	0.736	-0.443	8.97466e-09	1522	pseudouridine synthesis
Ld1S_260324900	Scaffold protein Nfu,NifU N terminal,NifU-like domain containing protein, putative	1318	1024	0.777	-0.365	2.40231e-06	16226	iron-sulfur cluster assembly
Ld1S_200204300	hypothetical protein	1318	1854	1.407	0.492	5.09624e-08	#N/A	#N/A
Ld1S_360765100	hypothetical protein	1318	838	0.635	-0.655	6.04689e-14	#N/A	#N/A
Ld1S_140081900	serine threonine kinase 10, Signal transduction mechanisms	1320	904	0.685	-0.547	1.46053e-11	#N/A	#N/A
Ld1S_010010800	tricarboxylate carrier, putative	1320	722	0.547	-0.87	1.66229e-14	6811	ion transport
Ld1S_350704700	Chromosome passenger complex CPC protein INCENP N terminal, putative	1321	1663	1.26	0.333	5.21896e-06	#N/A	#N/A
Ld1S_270368900	eukaryotic translation release factor, putative	1321	973	0.737	-0.439	1.2333e-06	6415	translational termination
Ld1S_010011400	hypothetical protein	1322	1077	0.814	-0.297	0.00138085	#N/A	#N/A
Ld1S_290428900	RNA binding protein, putative	1322	959	0.727	-0.46	4.86703e-07	#N/A	#N/A
Ld1S_360765400	UDP-N-acetylglucosamine--dolichyl-phosphaten-ac et ylglucosaminephosphotransferase	1322	1877	1.417	0.503	1.67861e-12	6487	protein N-linked glycosylation
Ld1S_330590100	hypothetical protein	1322	669	0.505	-0.985	4.66759e-26	#N/A	#N/A
Ld1S_350701800	hypothetical protein	1323	1992	1.493	0.578	2.07957e-05	#N/A	#N/A
Ld1S_110044200_pseudogene	ATP-binding cassette subfamily A, member 1, putative	1323	3187	2.385	1.254	1.4398e-29	#N/A	#N/A
Ld1S_260334800	hypothetical protein	1324	649	0.492	-1.024	6.81154e-39	#N/A	#N/A
Ld1S_340660700	Cancer susceptibility candidate 1, Function unknown	1325	1114	0.839	-0.253	0.00417806	#N/A	#N/A
Ld1S_330606600	signal recognition particle receptor beta subunit, putative	1325	698	0.526	-0.926	6.41871e-27	6614	SRP-dependent cotranslational protein targeting to membrane
Ld1S_110045100	ATP-binding cassette protein subfamily A, member 9, putative;ATP-binding cassette protein subfamily A, member 6, putative;ATP-binding cassette protein subfamily A, member 3, putative fragment;ATP-binding cassette protein subfamily A, member 7, putative;ATP-binding cassette protein subfamily A, member 5, putative;ATP-binding cassette protein subfamily A, member 10, putative;ABC1 transporter, putative;ATP-binding cassette protein subfamily A, member 2, putative	1326	1912	1.426	0.512	0.000553721	55085	transmembrane transport
Ld1S_290420900	U3 small nucleolar ribonucleoprotein protein MPP10, putative	1326	1676	1.267	0.341	0.00010347	6364	rRNA processing
Ld1S_360776900	hypothetical protein	1326	1813	1.365	0.449	7.17161e-06	#N/A	#N/A
Ld1S_360773000	hypothetical protein	1326	998	0.75	-0.415	4.84453e-06	#N/A	#N/A
Ld1S_280393300	ATP-dependent RNA helicase, putative	1326	850	0.641	-0.642	1.71239e-10	#N/A	#N/A
Ld1S_230260400	Putative serine esterase DUF676, putative	1327	1649	1.235	0.304	0.00735897	#N/A	#N/A
Ld1S_170135400	hypothetical protein	1328	1612	1.21	0.275	0.00681515	#N/A	#N/A
Ld1S_340645400	methyltransferase-like protein	1329	741	0.557	-0.845	5.93558e-16	32259	methylation
Ld1S_330575800_pseudogene	hypothetical protein	1330	1545	1.163	0.218	0.00630402	#N/A	#N/A
Ld1S_290438700	acyltransferase, putative	1330	1842	1.389	0.474	3.7056e-07	8152	metabolic process
Ld1S_290425200	Ankyrin repeats 3 copies, putative	1330	878	0.661	-0.596	1.44825e-10	#N/A	#N/A
Ld1S_240282600	formin-like protein	1330	2345	1.765	0.82	2.71466e-23	#N/A	#N/A
Ld1S_220246000	Kinesin family member, Cytoskeleton	1331	2422	1.826	0.868	3.57848e-13	#N/A	#N/A
Ld1S_360771500_pseudogene	hypothetical protein	1332	1532	1.151	0.203	0.00620611	#N/A	#N/A
Ld1S_180148700	RNA-binding protein 29, putative	1333	1852	1.384	0.469	1.5743e-07	10608	posttranscriptional regulation of gene expression
Ld1S_330607700	guide RNA associated protein 1, putative	1334	690	0.515	-0.958	3.83067e-34	16556	mRNA modification
Ld1S_230262100	Putative S-adenosyl-L-methionine-dependent methyltransferase, putative	1335	822	0.613	-0.706	1.01517e-17	32259	methylation
Ld1S_060840900	protein disulfide isomerase	1336	1039	0.775	-0.368	0.00154991	45454	cell redox homeostasis
Ld1S_100024900_pseudogene	hypothetical protein	1336	967	0.724	-0.466	1.84008e-05	#N/A	#N/A
Ld1S_050820800	Legume-like lectin family, putative	1337	720	0.537	-0.897	1.30267e-25	#N/A	#N/A
Ld1S_290426800	Wnt-binding factor required for Wnt secretion,Lipase class 3, putative	1338	1581	1.18	0.239	0.00195105	6629	lipid metabolic process
Ld1S_330575600	WD domain, G-beta repeat, putative	1339	721	0.54	-0.89	1.53897e-24	10608	posttranscriptional regulation of gene expression
Ld1S_260331100	glutathione peroxidase-like protein, putative	1341	2472	1.836	0.876	2.8777e-08	6979	response to oxidative stress
Ld1S_330587400	dnaj chaperone-like protein	1342	1563	1.162	0.217	0.00586739	#N/A	#N/A
Ld1S_360735200	kelch motif containing protein, putative	1342	1099	0.818	-0.29	0.000555946	#N/A	#N/A
Ld1S_160114400	XRN 5p-3p exonuclease N-terminus, putative	1342	1865	1.392	0.477	1.44322e-07	90305	nucleic acid phosphodiester bond hydrolysis
Ld1S_170140700	hypothetical protein	1343	1844	1.373	0.457	1.36775e-08	#N/A	#N/A
Ld1S_330604700	hypothetical protein	1343	648	0.48	-1.059	6.5918e-22	10608	posttranscriptional regulation of gene expression
Ld1S_250314700	pyruvate dehydrogenase E1 beta subunit, putative	1345	1643	1.22	0.287	7.12533e-05	6086	acetyl-CoA biosynthetic process from pyruvate
Ld1S_360728700	pre-mRNA splicing factor ATP-dependent RNA helicase, putative	1345	2092	1.563	0.644	3.1781e-09	8380	RNA splicing
Ld1S_100020600	mitogen-activated protein kinase 3, putative	1347	1689	1.253	0.325	0.00087563	165	MAPK cascade
Ld1S_260333600	RNA recognition motif, a,k,a, RRM, RBD, or RNP domain, putative	1347	964	0.717	-0.481	7.35701e-09	10608	posttranscriptional regulation of gene expression
Ld1S_350676300	oligosaccharyl transferase subunit, putative	1347	2246	1.676	0.745	1.98563e-20	#N/A	#N/A
Ld1S_220232100	DNA repair protein, Replication, recombination and repair	1351	1069	0.793	-0.334	0.00015113	6281	DNA repair
Ld1S_310527500	hypothetical protein	1351	889	0.655	-0.611	9.2162e-08	#N/A	#N/A
Ld1S_230259300	oxidoreductase-like protein	1352	802	0.593	-0.754	9.99934e-20	55114	oxidation-reduction process
Ld1S_300476400	hypothetical protein	1353	1608	1.188	0.248	0.00488049	#N/A	#N/A
Ld1S_180156500	hypothetical protein	1354	1121	0.827	-0.274	0.00349377	#N/A	#N/A
Ld1S_310518300_pseudogene	tryparedoxin-like protein	1354	2182	1.61	0.687	1.84358e-21	10608	posttranscriptional regulation of gene expression
Ld1S_350711000	SET, Function unknown	1355	1156	0.854	-0.228	0.00551085	34968	histone lysine methylation
Ld1S_360770300	60S acidic ribosomal protein, putative	1355	859	0.633	-0.66	3.01611e-13	27	ribosomal large subunit assembly
Ld1S_350676700	pre-mRNA splicing factor ATP-dependent RNA helicase, putative	1356	1039	0.766	-0.384	0.0043261	8380	RNA splicing
Ld1S_030447800	Coiled-coil domain containing 147, Function unknown	1356	1130	0.832	-0.266	0.00159704	60285	cilium-dependent cell motility
Ld1S_210212000	hypothetical protein	1357	1105	0.814	-0.297	0.00357712	#N/A	#N/A
Ld1S_280383000	hypothetical protein	1357	823	0.608	-0.718	1.07455e-14	#N/A	#N/A
Ld1S_050820400	hypothetical protein	1358	791	0.579	-0.789	2.53775e-17	#N/A	#N/A
Ld1S_150107300	actin-like protein, putative	1362	1076	0.789	-0.342	8.2515e-06	7010	cytoskeleton organization
Ld1S_360729800	hypothetical protein	1364	1741	1.271	0.346	9.7276e-06	#N/A	#N/A
Ld1S_060834800	ATP-NAD kinase-like protein	1366	1631	1.195	0.257	0.00287553	6741	NADP biosynthetic process
Ld1S_240290800	hypothetical protein	1366	2025	1.485	0.57	8.13784e-11	#N/A	#N/A
Ld1S_130060900	MOZ,SAS family acetyltransferase, putative	1366	2079	1.521	0.605	4.91817e-13	6355	regulation of transcription, DNA-templated
Ld1S_340652400	cytochrome p450-like protein	1366	689	0.506	-0.984	2.07433e-13	55114	oxidation-reduction process
Ld1S_290419800	phosphate transporter, putative	1367	1621	1.186	0.246	0.0091528	6817	phosphate ion transport
Ld1S_340630500	hypothetical protein	1368	1638	1.199	0.262	0.00735897	#N/A	#N/A
Ld1S_190179900	mitogen-activated protein kinase 4	1368	2233	1.64	0.714	1.49109e-10	6468	protein phosphorylation
Ld1S_280386200	hypothetical protein	1369	824	0.602	-0.731	8.19691e-15	#N/A	#N/A
Ld1S_300477600	ferric reductase transmembrane protein-like protein	1370	1801	1.316	0.396	2.89099e-07	#N/A	#N/A
Ld1S_120046700	Mitochondrial SSU ribosomal protein 29, putative	1370	1000	0.731	-0.453	1.46653e-07	#N/A	#N/A
Ld1S_190171400	transporter, putative	1370	2047	1.488	0.573	4.99338e-13	55085	transmembrane transport
Ld1S_330604300	ras-like small GTPases, putative	1372	733	0.535	-0.901	2.61589e-22	#N/A	#N/A
Ld1S_040797500	hypothetical protein	1372	544	0.396	-1.335	3.17499e-29	#N/A	#N/A
Ld1S_360735100	hypothetical protein	1373	1041	0.757	-0.401	3.62095e-06	#N/A	#N/A
Ld1S_140077400	DnaJ domain containing protein, putative	1373	2592	1.891	0.919	4.94079e-19	#N/A	#N/A
Ld1S_330601600	WD domain, G-beta repeat, putative	1374	634	0.461	-1.117	8.94061e-43	#N/A	#N/A
Ld1S_230258900	exocyst complex component Sec10, putative	1377	1865	1.351	0.434	0.000207242	6887	exocytosis
Ld1S_240287300	ATP-dependent DEAD,H DNA helicase recQ, putative	1377	3255	2.37	1.245	5.26596e-30	6310	DNA recombination
Ld1S_230266100	hypothetical protein	1378	948	0.69	-0.536	1.29882e-12	#N/A	#N/A
Ld1S_230271200	Nucleoside 2-deoxyribosyltransferase, putative	1378	578	0.416	-1.264	4.03292e-28	#N/A	#N/A
Ld1S_040799300	hypothetical protein	1380	958	0.694	-0.528	9.53995e-08	#N/A	#N/A
Ld1S_230262000	beta-fructosidase-like protein fragment	1380	450	0.324	-1.625	2.60301e-58	5975	carbohydrate metabolic process
Ld1S_180147600	Protein of unknown function DUF726, putative	1381	1639	1.189	0.25	0.0080865	#N/A	#N/A
Ld1S_130072800	AAA domain,Dpy-30 motif containing protein, putative	1381	1021	0.741	-0.433	5.66213e-08	6139	nucleobase-containing compound metabolic process
Ld1S_070853700	hypothetical protein	1381	2433	1.761	0.816	3.38547e-11	#N/A	#N/A
Ld1S_030449800	hypothetical protein	1382	1738	1.255	0.328	0.000647183	#N/A	#N/A
Ld1S_090884400_pseudogene	LEM3 ligand-effect modulator 3 family , CDC50 family, putative	1382	2211	1.596	0.675	3.28831e-16	#N/A	#N/A
Ld1S_210220500	ABC transporter, putative	1382	3677	2.66	1.412	1.1032e-56	#N/A	#N/A
Ld1S_350676800	Degradation arginine-rich protein for mis-folding, putative	1384	1690	1.214	0.28	0.004478	#N/A	#N/A
Ld1S_350673800_pseudogene	hypothetical protein	1384	1822	1.317	0.398	3.29665e-05	#N/A	#N/A
Ld1S_360722100	xylulokinase, putative	1384	925	0.668	-0.583	3.08335e-08	5975	carbohydrate metabolic process
Ld1S_310497600	WD repeat protein	1385	1064	0.767	-0.382	2.07571e-06	42254	ribosome biogenesis
Ld1S_330611300	ABC transporter family-like protein	1385	1040	0.752	-0.411	1.91139e-06	#N/A	#N/A
Ld1S_260345100	ADP-ribosylation factor family, putative	1387	1025	0.739	-0.437	1.52971e-06	#N/A	#N/A
Ld1S_350710900	Uncharacterised conserved protein, putative	1389	1174	0.845	-0.243	0.00602731	#N/A	#N/A
Ld1S_350699900	acyl transferase-like protein, putative	1389	2016	1.451	0.537	9.52394e-08	8152	metabolic process
Ld1S_150103700	hypothetical protein	1389	2342	1.683	0.751	3.97593e-12	#N/A	#N/A
Ld1S_330600200	hypothetical protein	1389	619	0.444	-1.17	9.08585e-21	#N/A	#N/A
Ld1S_330603300	hypothetical protein	1389	715	0.514	-0.959	2.04627e-23	#N/A	#N/A
Ld1S_070850700	hypothetical protein	1390	1645	1.185	0.245	0.0072897	#N/A	#N/A
Ld1S_330606700	dynein intermediate chain, putative	1390	631	0.453	-1.142	2.13592e-39	7018	microtubule-based movement
Ld1S_050813100	DNA replication licensing factor, putative	1391	918	0.66	-0.6	1.29237e-08	6270	DNA replication initiation
Ld1S_150093400	Possible lysine decarboxylase, putative	1391	2134	1.535	0.619	2.88582e-12	#N/A	#N/A
Ld1S_330601700	magnesium-dependent phosphatase-1,HAD phosphatase, family IIIC, putative	1393	836	0.599	-0.739	2.72209e-14	16311	dephosphorylation
Ld1S_130061200	Lipase class 3, putative	1393	2881	2.059	1.042	1.69419e-19	6629	lipid metabolic process
Ld1S_120048000	leucine-rich repeat protein, putative	1394	1095	0.783	-0.352	3.36467e-05	#N/A	#N/A
Ld1S_090888500	Bacterial trigger factor protein TF C-terminus, putative	1395	988	0.705	-0.504	8.76233e-07	#N/A	#N/A
Ld1S_300467100	MA3 domain containing protein, putative	1396	1151	0.824	-0.28	0.00549965	10608	posttranscriptional regulation of gene expression
Ld1S_300454800	hypothetical protein	1396	1093	0.782	-0.354	0.00104225	#N/A	#N/A
Ld1S_350689100	Flagellar Member 5	1396	995	0.714	-0.486	1.17334e-06	#N/A	#N/A
Ld1S_360785100_pseudogene	rab-like GTPase activating protein, putative	1396	1850	1.324	0.405	4.37423e-08	#N/A	#N/A
Ld1S_310519400	CRAL,TRIO domain containing protein, putative	1397	913	0.653	-0.616	9.87296e-07	#N/A	#N/A
Ld1S_330596800	protein kinase, putative	1399	1099	0.784	-0.351	0.000298419	6468	protein phosphorylation
Ld1S_290422300	guanine deaminase, putative	1399	1966	1.407	0.493	3.41948e-08	6147	guanine catabolic process
Ld1S_360769600	hypothetical protein	1399	832	0.595	-0.749	2.43449e-11	#N/A	#N/A
Ld1S_230253300	hypothetical protein	1401	934	0.665	-0.588	9.84841e-11	#N/A	#N/A
Ld1S_330599700	RNA editing complex protein MP46	1403	724	0.518	-0.949	7.80794e-14	9451	RNA modification
Ld1S_250300500	translation initiation factor SUI1, putative	1404	1072	0.765	-0.386	4.89588e-07	6413	translational initiation
Ld1S_190171800	ATP-binding cassette protein subfamily F, member 2, putative	1406	1070	0.759	-0.398	1.03734e-05	90069	#N/A
Ld1S_130074200	Ran-binding protein 1, putative	1407	1063	0.755	-0.406	9.82278e-06	46907	intracellular transport
Ld1S_260348400	hypothetical protein	1408	1184	0.841	-0.251	0.00653843	#N/A	#N/A
Ld1S_260338800	hypothetical protein	1409	981	0.697	-0.521	6.81301e-09	#N/A	#N/A
Ld1S_260327700	hypothetical protein	1409	921	0.655	-0.611	1.06992e-13	6886	intracellular protein transport
Ld1S_010011100	Rab-GTPase-TBC domain containing protein, putative	1410	1125	0.796	-0.33	0.000361268	#N/A	#N/A
Ld1S_320537200	Ras-related protein Rab4, putative	1412	1970	1.39	0.475	1.57483e-09	7264	small GTPase mediated signal transduction
Ld1S_040799500	GRAM domain containing protein, putative	1413	1906	1.348	0.431	1.47333e-06	10608	posttranscriptional regulation of gene expression
Ld1S_050815600	hypothetical protein	1413	863	0.611	-0.71	7.8091e-21	#N/A	#N/A
Ld1S_300461300_pseudogene	ribosome biogenesis regulatory protein RRS1, putative	1416	1011	0.717	-0.48	5.48938e-06	42254	ribosome biogenesis
Ld1S_120050700_pseudogene	Eukaryotic protein of unknown function DUF866, putative	1416	855	0.604	-0.728	9.82535e-20	#N/A	#N/A
Ld1S_260347000	sec1 family transport protein, putative	1419	1103	0.777	-0.364	4.6087e-05	6904	vesicle docking involved in exocytosis
Ld1S_320559400	AMP deaminase, putative;adenosine monophosphate deaminase, putative	1419	1102	0.777	-0.364	1.43609e-05	32264	IMP salvage
Ld1S_330577500	adenosine deaminase-like protein	1419	826	0.583	-0.778	1.84284e-20	6396	RNA processing
Ld1S_280398700	hypothetical protein	1420	1780	1.251	0.323	0.00125224	963	mitochondrial RNA processing
Ld1S_310509700	Leucine Rich repeat, putative	1420	2065	1.458	0.544	3.48708e-13	#N/A	#N/A
Ld1S_300482600	AAA family ATPase-like protein	1423	829	0.583	-0.779	2.53914e-15	160	#N/A
Ld1S_120056800	Flagellum attachment zone protein 2	1424	877	0.613	-0.706	1.20188e-09	#N/A	#N/A
Ld1S_360743800	Gamma-tubulin complex component 3-like protein	1424	2069	1.451	0.537	7.93533e-11	226	microtubule cytoskeleton organization
Ld1S_330589300	P27 protein, Function unknown	1424	763	0.534	-0.904	2.25771e-14	#N/A	#N/A
Ld1S_290421600	hypothetical protein	1425	1831	1.283	0.36	0.000108905	#N/A	#N/A
Ld1S_210209100	SET domain containing protein, putative	1425	1946	1.374	0.459	9.10845e-07	#N/A	#N/A
Ld1S_220242500	hypothetical protein	1426	1741	1.219	0.286	0.00314386	#N/A	#N/A
Ld1S_190163900	hypothetical protein	1426	1808	1.266	0.341	0.00160759	#N/A	#N/A
Ld1S_230258700	WD domain, G-beta repeat,BING4CT NUC141 domain containing protein, putative	1428	519	0.363	-1.464	4.09912e-53	#N/A	#N/A
Ld1S_110030800	ATP-binding cassette protein subfamily H, member 1, putative	1429	2261	1.575	0.655	1.59637e-16	#N/A	#N/A
Ld1S_220232000	transcription factor-like protein	1430	1141	0.799	-0.324	2.44324e-05	6355	regulation of transcription, DNA-templated
Ld1S_110037900	Protein Associated with Differentiation, putative;major facilitator superfamily, putative	1431	2194	1.535	0.618	5.47913e-13	15746	citrate transport
Ld1S_320535500	hypothetical protein	1432	1156	0.808	-0.308	1.27845e-05	#N/A	#N/A
Ld1S_250299000	Nucleoporin NUP110	1433	1188	0.83	-0.269	0.00106344	#N/A	#N/A
Ld1S_300462900	4-methyl-5beta-hydroxyethyl-thiazole monophosphate synthesis protein, putative	1433	1770	1.233	0.303	0.000546185	#N/A	#N/A
Ld1S_310501000	hypothetical protein	1433	2171	1.519	0.603	8.30779e-14	#N/A	#N/A
Ld1S_040805600	tyrosine phospatase-like protein	1434	1151	0.803	-0.316	0.000995088	#N/A	#N/A
Ld1S_330609000_pseudogene	cysteine peptidase, Clan CA, family C51, putative	1434	840	0.586	-0.772	2.8186e-16	#N/A	#N/A
Ld1S_270363600_pseudogene	Carboxypeptidase Taq M32 metallopeptidase, putative	1435	2784	1.949	0.963	1.64377e-26	#N/A	#N/A
Ld1S_330582900	hypothetical protein	1436	1035	0.717	-0.48	1.88987e-09	#N/A	#N/A
Ld1S_360737500	hypothetical protein	1436	947	0.658	-0.604	2.83507e-15	#N/A	#N/A
Ld1S_210213000	hypothetical protein	1438	2216	1.536	0.619	2.143e-10	#N/A	#N/A
Ld1S_350717700	hypothetical protein	1438	915	0.634	-0.657	4.44538e-15	#N/A	#N/A
Ld1S_340633500	kinesin, putative	1439	1238	0.861	-0.216	0.00504904	10608	posttranscriptional regulation of gene expression
Ld1S_290419900	flagellar radial spoke protein-like, putative	1439	1790	1.245	0.317	0.000356266	1539	#N/A
Ld1S_290424500	hypothetical protein	1439	1910	1.33	0.411	2.97787e-07	#N/A	#N/A
Ld1S_330603900	Nucleoporin NUP59	1439	682	0.472	-1.082	1.22649e-36	#N/A	#N/A
Ld1S_100028800	Spinocerebellar ataxia type 10 protein domain containing protein, putative	1440	1726	1.191	0.252	0.00901868	#N/A	#N/A
Ld1S_080861300	hypothetical protein	1441	1752	1.215	0.281	0.000654866	#N/A	#N/A
Ld1S_320543800	exportin 1, putative	1441	1734	1.204	0.268	0.000226142	6886	intracellular protein transport
Ld1S_010009000	hypothetical protein	1441	1062	0.739	-0.436	2.57245e-05	#N/A	#N/A
Ld1S_200196500	hypothetical protein	1441	3358	2.333	1.222	7.29523e-28	#N/A	#N/A
Ld1S_270361900	vesicular-fusion ATPase-like protein, putative	1443	1730	1.2	0.263	0.00035786	35494	SNARE complex disassembly
Ld1S_130060100	carboxypeptidase, putative;metallo-peptidase, Clan MAE Family M32	1444	1164	0.802	-0.318	0.00508986	6518	peptide metabolic process
Ld1S_320565600_pseudogene	ABC transporter of the mitochondrion, putative	1444	1246	0.862	-0.215	0.00265362	55085	transmembrane transport
Ld1S_080862600	protein kinase EC, Signal transduction mechanisms	1444	2110	1.455	0.541	1.92604e-08	#N/A	#N/A
Ld1S_230265300	coronin, putative	1446	1114	0.773	-0.371	0.000191965	226	microtubule cytoskeleton organization
Ld1S_070847100	paraflagellar rod protein, putative	1446	1178	0.814	-0.297	1.84153e-05	#N/A	#N/A
Ld1S_270361500	hypothetical protein	1447	1724	1.191	0.253	0.000289545	44145	#N/A
Ld1S_330577600	thiol-dependent reductase 1	1447	999	0.691	-0.534	6.43983e-12	22900	electron transport chain
Ld1S_100029600	Protein of unknown function DUF1861, putative	1448	2289	1.577	0.657	6.50427e-13	#N/A	#N/A
Ld1S_230260300	hypothetical protein	1449	1169	0.806	-0.311	0.000223385	#N/A	#N/A
Ld1S_260342800	electon transport protein SCO1,SCO2, putative	1450	820	0.566	-0.82	7.62868e-25	55114	oxidation-reduction process
Ld1S_260332300	DnaJ domain,Domain of unknown function DUF3395, putative	1451	1181	0.814	-0.296	0.000511882	#N/A	#N/A
Ld1S_360746400	acid phosphatase, putative	1451	1065	0.734	-0.446	3.51561e-05	#N/A	#N/A
Ld1S_330598900	ribosome assembly protein RRB1, putative	1452	752	0.517	-0.953	1.77567e-27	42254	ribosome biogenesis
Ld1S_230257700	Putative tRNA binding domain containing protein, putative	1455	835	0.576	-0.795	2.04953e-11	#N/A	#N/A
Ld1S_070855400	PIF1 helicase-like protein, putative	1457	2124	1.46	0.546	3.81043e-09	723	telomere maintenance
Ld1S_300479000	hypothetical protein	1458	1054	0.724	-0.467	1.04326e-05	#N/A	#N/A
Ld1S_300477700	RING-type domain-containing protein	1458	2365	1.624	0.7	1.58861e-14	#N/A	#N/A
Ld1S_300477400	mannosyltransferase, putative	1461	1116	0.765	-0.386	1.52898e-05	6506	GPI anchor biosynthetic process
Ld1S_300456600	2-hydroxy-3-oxopropionate reductase, putative	1463	1762	1.206	0.271	0.00207846	55114	oxidation-reduction process
Ld1S_360787000_pseudogene	carboxypeptidase, putative;metallo-peptidase, Clan MAE Family M32	1463	1185	0.808	-0.308	0.00022156	6518	peptide metabolic process
Ld1S_270356400	cdc2-related kinase 6, putative	1463	1885	1.29	0.367	3.16866e-05	6468	protein phosphorylation
Ld1S_060842800	hypothetical protein	1464	2007	1.372	0.456	5.93434e-05	#N/A	#N/A
Ld1S_290424800	hypothetical protein	1465	1861	1.267	0.341	2.69125e-05	#N/A	#N/A
Ld1S_260343800	SUMO1,Ulp2, putative	1465	1016	0.695	-0.524	4.87374e-09	6508	proteolysis
Ld1S_110041700	HIT zinc finger, putative	1466	1768	1.207	0.271	0.000427088	6338	chromatin remodeling
Ld1S_230254500	hypothetical protein	1467	1067	0.727	-0.46	1.15862e-06	#N/A	#N/A
Ld1S_340658100	TPR repeat, putative	1467	2154	1.462	0.548	1.62455e-11	#N/A	#N/A
Ld1S_230263000	hypothetical protein	1468	1267	0.864	-0.211	0.00641336	#N/A	#N/A
Ld1S_260350500	p-glycoprotein;ATP-binding cassette protein subfamily B, member 2, putative	1471	1010	0.682	-0.552	9.6722e-05	55085	transmembrane transport
Ld1S_340652900	aldose 1-epimerase-like protein	1472	2184	1.472	0.558	5.51485e-09	5975	carbohydrate metabolic process
Ld1S_190169000	hypothetical protein	1473	860	0.584	-0.776	3.81736e-17	#N/A	#N/A
Ld1S_320537500	profilin, putative	1476	2050	1.392	0.477	1.18918e-08	7010	cytoskeleton organization
Ld1S_340637900	hypothetical protein	1477	1176	0.797	-0.328	0.000453511	#N/A	#N/A
Ld1S_250313500	Eukaryotic translation initiation factor 3 subunit F	1478	1824	1.23	0.299	0.00623287	#N/A	#N/A
Ld1S_010012300	hypothetical protein	1479	1179	0.796	-0.329	0.00101414	#N/A	#N/A
Ld1S_240287900	hypothetical protein	1480	1920	1.298	0.376	4.02112e-08	#N/A	#N/A
Ld1S_230263300	hypothetical protein	1480	1004	0.675	-0.567	1.07622e-12	#N/A	#N/A
Ld1S_180157500_pseudogene	cysteine peptidase, Clan CA, family C2, putative	1481	986	0.666	-0.587	1.80461e-10	6508	proteolysis
Ld1S_200193800	Protein of unknown function DUF2946, putative	1481	815	0.55	-0.862	8.18522e-18	#N/A	#N/A
Ld1S_120052900	alanine aminotransferase, putative	1483	1125	0.759	-0.398	1.00734e-08	6524	#N/A
Ld1S_310503300	hypothetical protein	1484	1884	1.266	0.34	0.00538561	6468	protein phosphorylation
Ld1S_030448700	MFS transporter, putative	1486	1260	0.85	-0.235	0.0080095	55085	transmembrane transport
Ld1S_330610600	hypothetical protein	1486	1144	0.769	-0.38	1.38775e-06	#N/A	#N/A
Ld1S_270373300	hypothetical protein	1487	1745	1.175	0.232	0.00233437	#N/A	#N/A
Ld1S_360789100	rib72 protein-like protein	1487	1236	0.832	-0.265	0.00050602	60285	cilium-dependent cell motility
Ld1S_100027400	hypothetical protein	1487	943	0.633	-0.66	7.98391e-10	#N/A	#N/A
Ld1S_330582700	hypothetical protein	1488	1188	0.8	-0.322	0.000304797	36265	RNA (guanine-N7)-methylation
Ld1S_250313000	protein kinase, putative	1488	2021	1.359	0.443	2.27007e-08	6468	protein phosphorylation
Ld1S_230266300	Rapamycin-insensitive companion of TOR2	1489	1029	0.692	-0.532	7.59168e-08	38203	TORC2 signaling
Ld1S_020184700_pseudogene	phosphoglycan beta 1,3 galactosyltransferase	1490	1138	0.765	-0.386	1.08927e-05	6486	protein glycosylation
Ld1S_260337800	hypothetical protein	1491	1066	0.717	-0.48	2.4225e-08	6886	intracellular protein transport
Ld1S_250319300	BRO1-like domain containing protein, putative	1493	1819	1.221	0.288	0.00098366	#N/A	#N/A
Ld1S_150099200_pseudogene	hypothetical protein	1493	2160	1.446	0.532	2.37087e-08	#N/A	#N/A
Ld1S_120058100	function, Posttranslational modification, protein turnover, chaperones	1495	1237	0.831	-0.266	0.00215853	#N/A	#N/A
Ld1S_330612700	hypothetical protein	1495	1277	0.853	-0.229	0.00215694	#N/A	#N/A
Ld1S_190177400	SPFH domain , Band 7 family, putative	1496	1018	0.68	-0.556	9.14721e-07	#N/A	#N/A
Ld1S_100028400	flagellar protofilament ribbon protein-like protein	1497	2001	1.334	0.416	1.24328e-06	7026	negative regulation of microtubule depolymerization
Ld1S_240288300	Succinate dehydrogenase [ubiquinone] flavoprotein subunit, mitochondrial	1499	1770	1.18	0.239	0.000637457	6099	tricarboxylic acid cycle
Ld1S_200202800	nucleosome assembly protein NAP, putative	1499	1133	0.755	-0.405	1.01506e-06	6334	nucleosome assembly
Ld1S_190177000	hypothetical protein	1499	2166	1.445	0.532	1.42929e-16	#N/A	#N/A
Ld1S_040799000	surface antigen-like protein fragment	1501	1181	0.788	-0.344	0.00106809	#N/A	#N/A
Ld1S_330612100	hypothetical protein	1501	1198	0.798	-0.325	0.000133115	#N/A	#N/A
Ld1S_140076700	phosphatidylinositol 3-kinase 2, putative	1504	2730	1.828	0.87	5.17133e-20	16310	phosphorylation
Ld1S_030450200	hypothetical protein	1505	1781	1.182	0.241	0.00153892	#N/A	#N/A
Ld1S_200191300	hypothetical protein	1506	1181	0.785	-0.35	0.000209121	#N/A	#N/A
Ld1S_050820700	ATPase, putative	1506	1213	0.805	-0.313	3.52108e-05	#N/A	#N/A
Ld1S_190175300	hypothetical protein	1506	3365	2.212	1.145	9.7711e-22	#N/A	#N/A
Ld1S_140091900	emp24,gp25L,p24 family,GOLD, putative	1507	985	0.659	-0.602	5.15603e-07	#N/A	#N/A
Ld1S_260332600	NMD3 family, putative	1507	1120	0.743	-0.428	4.30827e-08	15031	protein transport
Ld1S_010010100	fatty acyl CoA synthetase 2, putative;long chain fatty acid CoA ligase, putative;fatty acyl CoA syntetase 1, putative;long chain fatty Acyl CoA synthetase, putative	1507	2331	1.547	0.63	4.14103e-12	8152	metabolic process
Ld1S_180153200	serine,threonine kinase-like protein, putative;serine,threonine kinase, putative	1508	990	0.652	-0.616	4.82999e-06	6468	protein phosphorylation
Ld1S_360735500	hypothetical protein	1508	987	0.656	-0.609	1.66587e-14	#N/A	#N/A
Ld1S_110041300	hypothetical protein	1509	1775	1.177	0.235	0.00466483	#N/A	#N/A
Ld1S_200205300	Domain of unknown function DUF4455,Domain of unknown function DUF4456, putative	1509	1086	0.719	-0.476	3.53602e-08	#N/A	#N/A
Ld1S_120047000	ribonuclease mar1	1510	1161	0.767	-0.384	2.49601e-05	8152	metabolic process
Ld1S_360770800	Alpha,beta hydrolase family, putative	1511	2110	1.398	0.483	5.39157e-11	#N/A	#N/A
Ld1S_320538700	phosphatase, putative	1511	3355	2.221	1.151	1.41095e-43	6470	protein dephosphorylation
Ld1S_320533100	mitochondrial carrier protein, putative	1512	1891	1.252	0.324	1.65075e-05	#N/A	#N/A
Ld1S_160113100	Ankyrin repeats many copies,Alpha,beta hydrolase family, putative	1513	1851	1.221	0.288	0.00253254	6508	proteolysis
Ld1S_290432000	Acyl-coenzyme A thioesterase, putative	1513	1806	1.195	0.257	0.00111077	#N/A	#N/A
Ld1S_280398900	Replication factor A protein 1	1513	2939	1.943	0.958	1.74263e-39	6974	cellular response to DNA damage stimulus
Ld1S_330608900	Tyrosine phosphatase family,Tyrosine phosphatase family C-terminal region, putative	1513	674	0.446	-1.166	9.74186e-57	16311	dephosphorylation
Ld1S_190167700	40S ribosomal protein S13, putative	1514	1916	1.265	0.339	0.00836456	6412	translation
Ld1S_350673700	hypothetical protein	1516	2467	1.627	0.702	3.85178e-14	#N/A	#N/A
Ld1S_260343500	PQ loop repeat, putative	1517	1122	0.737	-0.44	8.06067e-06	#N/A	#N/A
Ld1S_330606000	metallo-peptidase, Clan MF, Family M17	1518	670	0.442	-1.176	1.33612e-31	6508	proteolysis
Ld1S_250304200	DNA repair protein, putative	1519	1158	0.762	-0.393	0.000165111	44145	#N/A
Ld1S_260348800	protein kinase, putative	1520	892	0.585	-0.773	2.1818e-20	6468	protein phosphorylation
Ld1S_180157800	phosphodiesterase, putative	1521	1251	0.821	-0.285	0.00459945	7165	signal transduction
Ld1S_330612300	hypothetical protein	1524	1148	0.754	-0.408	1.17969e-06	#N/A	#N/A
Ld1S_260325500	hypothetical protein	1524	1126	0.739	-0.437	2.27484e-10	#N/A	#N/A
Ld1S_200189900	DNA-directed RNA polymerase II subunit 2, putative	1525	1187	0.778	-0.362	8.55187e-06	6383	transcription by RNA polymerase III
Ld1S_120046400	translation initiation factor EIF-2b alpha subunit, putative	1525	1140	0.75	-0.415	2.36474e-06	44237	cellular metabolic process
Ld1S_220232500	GMP synthase [glutamine-hydrolysing]	1526	1246	0.817	-0.291	0.00046866	32263	GMP salvage
Ld1S_340614000_pseudogene	protein kinase, putative	1527	1841	1.203	0.266	0.000506933	6468	protein phosphorylation
Ld1S_070853100	phosphoacetylglucosamine mutase-like protein	1527	1112	0.729	-0.457	1.00578e-06	6041	glucosamine metabolic process
Ld1S_120053600	Leucine Rich repeat, putative	1527	907	0.592	-0.757	4.93727e-20	#N/A	#N/A
Ld1S_170146200	ion transport protein, putative	1527	2697	1.768	0.822	4.8345e-20	6811	ion transport
Ld1S_150109100	ribosomal protein S6, putative	1528	1085	0.708	-0.497	6.57754e-07	42254	ribosome biogenesis
Ld1S_340637700	FtsX-like permease family, putative	1531	2061	1.34	0.423	3.66751e-05	55085	transmembrane transport
Ld1S_300478000	AAA, Posttranslational modification, protein turnover, chaperones	1532	2252	1.478	0.563	2.16342e-08	9292	#N/A
Ld1S_080866500	protein kinase, putative	1532	2555	1.659	0.73	2.99672e-16	16310	phosphorylation
Ld1S_300456900	ribosomal RNA adenine dimethylase family protein, putative	1533	2787	1.826	0.868	7.03419e-12	154	rRNA modification
Ld1S_350686600	adenine aminohydrolase	1534	1008	0.657	-0.607	1.67951e-07	6146	#N/A
Ld1S_300493500	mago nashi-like protein,putative	1535	1257	0.821	-0.285	0.00557167	8380	RNA splicing
Ld1S_360775900_pseudogene	hypothetical protein	1536	1298	0.847	-0.239	0.00141515	#N/A	#N/A
Ld1S_280402000	tRNA threonylcarbamoyl adenosine modification protein, Sua5,YciO,YrdC,YwlC family, putative	1536	2143	1.396	0.481	2.72362e-10	8033	tRNA processing
Ld1S_280389900	Serine incorporator Serinc, putative	1537	2018	1.312	0.392	3.51951e-05	#N/A	#N/A
Ld1S_330605300	Radial spokehead-like protein, putative	1537	808	0.525	-0.929	2.25142e-39	60271	cilium assembly
Ld1S_060838600	lipin, putative	1538	2129	1.383	0.468	1.33632e-07	902	cell morphogenesis
Ld1S_150102300	hypothetical protein	1540	1223	0.796	-0.329	0.00208875	#N/A	#N/A
Ld1S_340663700	Phosphatidylinositol 3-kinase tor2	1540	3337	2.136	1.095	1.01421e-14	30036	actin cytoskeleton organization
Ld1S_210224300	phosphoglucomutase, putative	1540	2623	1.703	0.768	3.2118e-25	5975	carbohydrate metabolic process
Ld1S_200191400	Domain of unknown function DUF1736, putative	1541	1158	0.752	-0.411	9.99887e-08	#N/A	#N/A
Ld1S_240294500	Trypanosome basal body component protein	1542	2086	1.354	0.437	3.46955e-06	60271	cilium assembly
Ld1S_210214900	RecF,RecN,SMC N terminal domain,SMC proteins Flexible Hinge Domain, putative	1543	3045	1.973	0.981	7.62897e-28	51276	chromosome organization
Ld1S_330588600	calcium-transporting ATPase, putative;P-type ATPase, putative	1544	1295	0.84	-0.251	0.000750431	6812	cation transport
Ld1S_320536700	prostaglandin f synthase, putative	1548	1828	1.182	0.241	0.00228518	55114	oxidation-reduction process
Ld1S_360719800	L-ribulokinase, putative	1548	1123	0.723	-0.468	3.43542e-07	5975	carbohydrate metabolic process
Ld1S_320533500	Utp14 protein, putative	1548	1121	0.723	-0.469	3.05954e-08	6364	rRNA processing
Ld1S_270362700	JmjC domain, hydroxylase, putative	1548	2600	1.685	0.753	1.07994e-12	#N/A	#N/A
Ld1S_020187000	voltage-dependent anion-selective channel, putative	1549	2004	1.293	0.371	0.000165419	15698	inorganic anion transport
Ld1S_330598600	PRP38 pre-mRNA processing factor 38 Yeast domain containing A, RNA processing and modification	1550	890	0.578	-0.79	1.53359e-07	10608	posttranscriptional regulation of gene expression
Ld1S_300466400	IQ calmodulin-binding motif containing protein, putative	1550	3450	2.217	1.149	1.99231e-28	#N/A	#N/A
Ld1S_310521600_pseudogene	aminopeptidase, putative	1551	1318	0.849	-0.236	0.00582404	6508	proteolysis
Ld1S_130063900	Histidine phosphatase superfamily branch 1, putative	1552	2649	1.706	0.771	2.00974e-20	#N/A	#N/A
Ld1S_340648400	EF-hand domain pair, putative	1554	1208	0.781	-0.357	0.000428875	#N/A	#N/A
Ld1S_310508600	amidohydrolase, putative	1555	1141	0.731	-0.451	1.0695e-05	8152	metabolic process
Ld1S_330588000	WD domain, G-beta repeat, putative	1555	1038	0.667	-0.583	8.54996e-11	#N/A	#N/A
Ld1S_360750100	Flagellar Member 1	1555	2786	1.773	0.826	3.16529e-11	#N/A	#N/A
Ld1S_290419500	ATP-binding cassette protein subfamily A, member 9, putative;ATP-binding cassette protein subfamily A, member 6, putative;ATP-binding cassette protein subfamily A, member 3, putative fragment;ATP-binding cassette protein subfamily A, member 7, putative;ATP-binding cassette protein subfamily A, member 5, putative;ATP-binding cassette protein subfamily A, member 10, putative;ABC1 transporter, putative;ATP-binding cassette protein subfamily A, member 2, putative	1557	2437	1.553	0.635	1.84683e-08	55085	transmembrane transport
Ld1S_260331500	RNA-editing complex protein MP100, putative	1557	1051	0.675	-0.567	3.75493e-13	9451	RNA modification
Ld1S_320540300	protein kinase, putative	1557	3015	1.928	0.947	9.32041e-19	6468	protein phosphorylation
Ld1S_150106800	hypothetical protein	1558	1230	0.788	-0.343	0.000185023	#N/A	#N/A
Ld1S_290422500	Cytochrome b5-like Heme,Steroid binding domain containing protein, putative	1558	2614	1.678	0.746	9.46512e-15	#N/A	#N/A
LD33Cs4H1_c884	snoRNA	1559	1125	0.721	-0.472	3.92581e-05	9302	#N/A
Ld1S_320562200	RNA-binding protein, putative	1561	1313	0.842	-0.247	0.00254525	6396	RNA processing
Ld1S_180156200	Nrap protein, putative	1563	985	0.63	-0.668	1.16315e-11	#N/A	#N/A
Ld1S_270365900	hypothetical protein	1564	1349	0.864	-0.211	0.00385197	#N/A	#N/A
Ld1S_250303300	myosin heavy chain kinase c-like protein	1564	1985	1.256	0.329	0.00271581	6468	protein phosphorylation
Ld1S_200194000	Metallo-dependent phosphatase-like domain-containing protein fragment	1565	1347	0.859	-0.22	0.0074387	#N/A	#N/A
Ld1S_090871400	WD repeat domain 74, Function unknown	1565	1017	0.651	-0.618	2.05658e-12	42273	ribosomal large subunit biogenesis
Ld1S_310503800	hypothetical protein	1566	1007	0.644	-0.634	1.11653e-08	#N/A	#N/A
Ld1S_300461200	nitrate reductase, putative	1568	1150	0.735	-0.445	6.63184e-08	55114	oxidation-reduction process
Ld1S_330588800	Protein prenyltransferase alpha subunit repeat, putative	1570	1044	0.665	-0.588	5.54113e-10	18342	protein prenylation
Ld1S_010010000	fatty acyl CoA synthetase 2, putative;long chain fatty acid CoA ligase, putative;fatty acyl CoA syntetase 1, putative;long chain fatty Acyl CoA synthetase, putative	1570	1026	0.653	-0.616	3.26877e-14	6631	fatty acid metabolic process
Ld1S_230253000	Zinc finger, C3HC4 type RING finger, putative	1570	759	0.481	-1.056	3.13144e-35	#N/A	#N/A
Ld1S_360755100	hypothetical protein	1571	2224	1.419	0.505	1.69972e-06	#N/A	#N/A
Ld1S_230266400	hypothetical protein	1572	923	0.589	-0.764	8.75254e-20	#N/A	#N/A
Ld1S_150094800	serine,threonine-protein kinase, putative	1573	1890	1.202	0.265	0.00335843	6468	protein phosphorylation
Ld1S_330608000	hypothetical protein	1573	922	0.587	-0.767	1.94213e-24	#N/A	#N/A
Ld1S_210211700	choline dehydrogenase, like protein	1574	1962	1.248	0.319	0.000131106	55114	oxidation-reduction process
Ld1S_050814600	monocarboxylate transporter-like protein	1574	920	0.583	-0.777	1.84255e-11	55085	transmembrane transport
Ld1S_280382600	rrp44p homologue, putative	1576	1007	0.639	-0.646	4.32152e-12	90501	RNA phosphodiester bond hydrolysis
Ld1S_360738800	MORN repeat, putative	1579	1360	0.862	-0.214	0.00991593	#N/A	#N/A
Ld1S_150105200	tryparedoxin peroxidase	1579	2826	1.782	0.833	1.80856e-19	45454	cell redox homeostasis
Ld1S_230250500	cyclophilin, putative	1582	606	0.383	-1.386	7.4391e-35	6364	rRNA processing
Ld1S_320570800_pseudogene	WD repeat containing, antisense to TP53, Function unknown	1583	2322	1.472	0.558	2.5056e-09	#N/A	#N/A
Ld1S_260340100	hypothetical protein	1584	1177	0.746	-0.423	4.56918e-05	#N/A	#N/A
Ld1S_310510300	p-glycoprotein e fragment;pentamidine resistance protein 1;ATP-binding cassette protein subfamily C, member 1, putative fragment;ATP-binding cassette protein subfamily C, member 5, putative fragment;ATP-binding cassette protein subfamily C, member 6, putative fragment;ABC-thiol transporter fragment	1584	2664	1.679	0.748	2.21067e-16	55085	transmembrane transport
Ld1S_210227500	mitochondrial processing peptidase alpha subunit, putative	1590	1253	0.786	-0.347	6.57807e-05	#N/A	#N/A
Ld1S_230267800	DNA polymerase theta helicase domain only, putative	1591	1061	0.667	-0.585	2.28858e-15	#N/A	#N/A
Ld1S_010011300	hypothetical protein	1593	940	0.589	-0.764	1.58044e-14	#N/A	#N/A
Ld1S_130068400	N2, N2-dimethylguanosine tRNA methyltransferase, putative	1594	1160	0.729	-0.456	3.10847e-08	8033	tRNA processing
Ld1S_330589900	hypothetical protein	1594	992	0.621	-0.687	3.55342e-17	#N/A	#N/A
Ld1S_330609100	hypothetical protein	1597	895	0.559	-0.838	3.49092e-26	#N/A	#N/A
Ld1S_360736600	proteasome subunit alpha type-1, putative	1599	1305	0.813	-0.298	0.00019911	6508	proteolysis
Ld1S_300467200	hypothetical protein	1599	2063	1.293	0.371	1.17103e-07	#N/A	#N/A
Ld1S_010009500	Protein of unknown function DUF791, putative	1601	1980	1.238	0.308	0.00355944	15689	molybdate ion transport
Ld1S_360721900	Afadin- and alpha -actinin-Binding, putative	1601	2170	1.355	0.438	3.53251e-08	#N/A	#N/A
Ld1S_060834700	Zinc finger protein, Signal transduction mechanisms	1601	2519	1.569	0.649	4.69143e-17	#N/A	#N/A
Ld1S_050814100	hypothetical protein	1603	1198	0.749	-0.416	0.000129846	#N/A	#N/A
Ld1S_260346200	hypothetical protein	1603	1226	0.763	-0.39	1.10627e-05	10608	posttranscriptional regulation of gene expression
Ld1S_310499400	CRAL,TRIO domain containing protein, putative	1603	2509	1.563	0.644	2.21067e-16	#N/A	#N/A
Ld1S_330604400	diphthamide biosynthesis enzyme Dph1,Dph2 domain containing protein, putative	1604	1026	0.639	-0.646	1.02226e-16	17183	peptidyl-diphthamide biosynthetic process from peptidyl-histidine
Ld1S_310498800	CRAL,TRIO domain containing protein, putative	1604	2737	1.709	0.773	1.26823e-22	#N/A	#N/A
Ld1S_250309500	hypothetical protein	1605	1943	1.208	0.272	0.00608136	#N/A	#N/A
Ld1S_190167600	WD domain, G-beta repeat, putative	1606	1998	1.243	0.314	0.000461997	#N/A	#N/A
Ld1S_110044100	SKP1-like protein	1606	2236	1.39	0.475	1.28351e-06	10608	posttranscriptional regulation of gene expression
Ld1S_100024200	serine,threonine-protein kinase, putative	1607	1971	1.225	0.292	3.69012e-05	6468	protein phosphorylation
Ld1S_240279700	inositol polyphosphate phosphatase, putative	1607	2388	1.479	0.564	4.25931e-07	6897	endocytosis
Ld1S_340616900	WD domain, G-beta repeat, putative	1607	909	0.566	-0.82	9.94134e-26	6364	rRNA processing
Ld1S_260349000	serine,threonine protein phosphatase, putative	1609	2187	1.355	0.438	0.000256563	6470	protein dephosphorylation
Ld1S_260332900	glucosidase II beta subunit-like protein, putative	1609	1123	0.697	-0.521	8.28105e-13	35556	intracellular signal transduction
Ld1S_350714000	Family with sequence similarity 184, member A, Function unknown	1612	1198	0.741	-0.433	3.69886e-07	10608	posttranscriptional regulation of gene expression
Ld1S_340644200	phospholipid-transporting ATPase-like protein	1615	1931	1.195	0.257	0.000596824	15914	phospholipid transport
Ld1S_290413800_pseudogene	tryptophanyl-tRNA synthetase, putative	1615	1308	0.81	-0.304	4.95631e-06	6412	translation
Ld1S_300493700	serine,threonine-protein kinase, putative	1615	2336	1.446	0.533	1.23297e-12	6468	protein phosphorylation
Ld1S_100021200	hypothetical protein	1617	1133	0.701	-0.512	1.01477e-06	#N/A	#N/A
Ld1S_250301200	Myosin head motor domain, putative	1621	2799	1.726	0.787	2.36601e-21	#N/A	#N/A
Ld1S_330604800	hypothetical protein	1621	842	0.519	-0.945	9.18946e-33	#N/A	#N/A
Ld1S_130066300	ubiquitin-like protein	1622	2209	1.361	0.445	1.0945e-05	#N/A	#N/A
Ld1S_330597000	mitochondrial RNA binding complex 1 subunit, putative	1623	1066	0.66	-0.599	4.54305e-07	16554	cytidine to uridine editing
Ld1S_140080200	bromodomain containing, Transcription	1626	1405	0.863	-0.213	0.00982859	#N/A	#N/A
Ld1S_040802200	huntingtin interacting protein HIP, putative	1627	1963	1.205	0.269	0.000803531	6897	endocytosis
Ld1S_060835400	Leucine-rich repeat protein, Function unknown	1628	2196	1.346	0.429	1.02667e-08	#N/A	#N/A
Ld1S_260330400	Regulator of chromosome condensation RCC1 repeat, putative	1628	888	0.545	-0.876	8.56633e-15	40029	regulation of gene expression, epigenetic
Ld1S_140079400	Nucleus and spindle associated protein 3, putative	1629	2220	1.364	0.448	2.98092e-07	#N/A	#N/A
Ld1S_220243800	Zinc finger, C3HC4 type RING finger, putative	1630	3159	1.924	0.944	2.87702e-16	#N/A	#N/A
Ld1S_210211100	function, Function unknown	1631	849	0.519	-0.945	2.10453e-25	#N/A	#N/A
Ld1S_120058700	SET domain containing protein, putative	1632	982	0.602	-0.732	1.37401e-20	#N/A	#N/A
Ld1S_190171900	vps53-like domain protein	1635	1957	1.196	0.259	0.0015015	42147	retrograde transport, endosome to Golgi
Ld1S_260327600_pseudogene	ATPase subunit 9, putative	1635	956	0.585	-0.774	2.43553e-10	15991	#N/A
Ld1S_250319500	Ubiquitin-2 like Rad60 SUMO-like,Ubiquitin family, putative	1635	1118	0.68	-0.555	5.59226e-11	#N/A	#N/A
Ld1S_260335200	Leucine rich repeat, putative	1638	873	0.535	-0.904	9.01088e-32	60285	cilium-dependent cell motility
Ld1S_130070000	proteasome regulatory ATPase subunit 2, putative	1640	2038	1.244	0.315	4.053e-05	6511	ubiquitin-dependent protein catabolic process
Ld1S_040807300	chloride channel protein, putative	1641	1262	0.767	-0.382	0.000210007	6821	chloride transport
Ld1S_110045700	Flagellar-associated PapD-like, putative	1641	1266	0.771	-0.374	1.43663e-05	#N/A	#N/A
Ld1S_330583000	Coiled-coil domain-containing protein 40 homolog	1643	2077	1.269	0.344	0.000159756	35082	axoneme assembly
Ld1S_360786600_pseudogene	flagellum transition zone component, putative	1643	2166	1.317	0.398	3.53748e-06	#N/A	#N/A
Ld1S_290415000	RanBP2-type domain-containing protein	1644	2006	1.221	0.288	0.00122999	#N/A	#N/A
Ld1S_160118900	membrane transport protein, putative	1644	1999	1.216	0.282	0.00023873	55085	transmembrane transport
Ld1S_350707500_pseudogene	hypothetical protein	1650	2535	1.542	0.625	2.6544e-10	#N/A	#N/A
Ld1S_240280000	triosephosphate isomerase	1651	2062	1.245	0.316	6.11742e-06	6096	glycolytic process
Ld1S_360784700	COG conserved oligomeric Golgi complex component, COG2,Domain of unknown function DUF3510, putative	1652	1329	0.804	-0.315	0.000487885	7030	Golgi organization
Ld1S_260326000_pseudogene	aminopeptidase-like protein	1653	1216	0.736	-0.441	1.92899e-08	6508	proteolysis
Ld1S_140091000	protein kinase, putative	1660	2119	1.273	0.348	6.41586e-05	6468	protein phosphorylation
Ld1S_010006700	CLC-type chloride channel, putative	1660	1065	0.638	-0.648	5.29916e-12	6811	ion transport
Ld1S_050818700	hypothetical protein	1662	1166	0.7	-0.514	3.44098e-08	#N/A	#N/A
Ld1S_310511800	hypothetical protein	1663	1248	0.742	-0.431	0.00147484	#N/A	#N/A
Ld1S_150100100_pseudogene	CRAL,TRIO domain containing protein, putative	1664	1385	0.832	-0.265	0.00190958	#N/A	#N/A
Ld1S_110042400	protein transport protein SEC61 subunit alpha, putative	1665	2079	1.249	0.321	2.15148e-05	15031	protein transport
Ld1S_310520300	Fungal tRNA ligase phosphodiesterase domain containing protein, putative	1666	2098	1.259	0.332	0.000865202	6388	tRNA splicing, via endonucleolytic cleavage and ligation
Ld1S_120052300	General transcription factor IIIC, polypeptide 3, Transcription	1667	1440	0.865	-0.21	0.00589326	6383	transcription by RNA polymerase III
Ld1S_170134900	hypothetical protein	1667	2513	1.505	0.59	2.57097e-08	#N/A	#N/A
Ld1S_230269300	Qb-SNARE protein, putative	1668	1091	0.656	-0.608	3.11709e-18	6886	intracellular protein transport
Ld1S_340651800	Domain of unknown function DUF4379, putative	1669	1346	0.81	-0.305	0.0045615	#N/A	#N/A
Ld1S_350678000	hypothetical protein	1669	1270	0.762	-0.393	6.02015e-05	#N/A	#N/A
Ld1S_300480100	Leucine Rich repeats 2 copies, putative	1670	1410	0.844	-0.244	0.00550526	#N/A	#N/A
Ld1S_320573700	hypothetical protein	1670	1306	0.782	-0.355	2.17518e-05	#N/A	#N/A
Ld1S_120048800	hypothetical protein	1671	1097	0.656	-0.609	9.43061e-10	#N/A	#N/A
Ld1S_260333800	hypothetical protein	1675	1066	0.636	-0.652	1.76681e-13	#N/A	#N/A
Ld1S_200203200	kinase-like protein fragment	1677	627	0.374	-1.418	3.4782e-34	6468	protein phosphorylation
Ld1S_250312000	cAMP response protein, putative	1679	3190	1.911	0.935	1.61294e-20	#N/A	#N/A
Ld1S_230258200	MYCBP-associated protein family, putative	1681	1002	0.599	-0.74	7.06766e-20	#N/A	#N/A
Ld1S_170143800	RNA cytidine acetyltransferase	1685	1274	0.757	-0.403	1.21644e-05	154	rRNA modification
Ld1S_260335500	Nucleolar protein 74, putative	1686	826	0.49	-1.029	7.37488e-35	#N/A	#N/A
Ld1S_060841500	hypothetical protein	1687	2587	1.533	0.616	3.8986e-09	#N/A	#N/A
Ld1S_350677000	short chain dehydrogenase, putative	1688	2487	1.475	0.561	3.4267e-09	#N/A	#N/A
Ld1S_140092800	hypothetical protein	1690	2727	1.616	0.692	1.03179e-13	#N/A	#N/A
Ld1S_340659300	target of rapamycin kinase 3, putative	1691	2588	1.524	0.607	7.17159e-11	42149	cellular response to glucose starvation
Ld1S_230258400	hypothetical protein	1692	948	0.56	-0.836	3.47645e-13	#N/A	#N/A
Ld1S_290425900	EF-hand domain-containing protein	1693	1301	0.769	-0.38	8.60328e-07	#N/A	#N/A
Ld1S_330575100	LysM domain containing protein, putative	1696	1218	0.718	-0.478	4.75424e-11	#N/A	#N/A
Ld1S_350680900	Concanavalin A-like lectin,glucanases superfamily, putative	1699	2874	1.684	0.752	2.3882e-22	#N/A	#N/A
Ld1S_350685900	hypothetical protein	1700	1449	0.852	-0.232	0.00579812	#N/A	#N/A
Ld1S_340661100	hypothetical protein	1700	1311	0.77	-0.377	8.53595e-05	#N/A	#N/A
Ld1S_290414200	WD domain, G-beta repeat, putative	1700	2553	1.502	0.587	1.51231e-09	60285	cilium-dependent cell motility
Ld1S_320540600	Repressor of differentiation kinase 1, putative	1701	1190	0.694	-0.527	3.6013e-06	44145	#N/A
Ld1S_260342900	hypothetical protein	1701	738	0.431	-1.215	3.83297e-15	#N/A	#N/A
Ld1S_330613100	Zn-finger in Ran binding protein and others, putative	1701	1011	0.594	-0.75	4.01926e-18	#N/A	#N/A
Ld1S_310521300	hypothetical protein	1701	3027	1.779	0.831	4.30189e-20	#N/A	#N/A
Ld1S_350682600	DTW domain containing protein, putative	1703	1297	0.761	-0.395	8.73081e-05	10608	posttranscriptional regulation of gene expression
Ld1S_050817100	phophatase-like protein	1703	1296	0.759	-0.399	3.79509e-07	6470	protein dephosphorylation
Ld1S_010012600	protein kinase, putative	1707	1375	0.804	-0.314	0.000291382	6468	protein phosphorylation
Ld1S_360755200	hypothetical protein	1710	1285	0.749	-0.416	2.23507e-05	#N/A	#N/A
Ld1S_170145200	NUC130,3NT domain,SDA1, putative	1710	1250	0.733	-0.448	1.47537e-07	55	ribosomal large subunit export from nucleus
Ld1S_340632700	hypothetical protein	1712	1457	0.853	-0.229	0.00312074	#N/A	#N/A
Ld1S_290431100	hypothetical protein	1712	2689	1.569	0.65	7.56357e-15	#N/A	#N/A
Ld1S_310525600_pseudogene	acetoin dehydrogenase e3 component-like protein	1717	1961	1.143	0.192	0.00524522	22900	electron transport chain
Ld1S_330600700	hypothetical protein	1719	862	0.501	-0.997	7.5268e-24	#N/A	#N/A
Ld1S_050820500	stomatin-like protein	1720	1306	0.759	-0.399	8.58283e-05	#N/A	#N/A
Ld1S_150100000	hypothetical protein	1721	2397	1.391	0.477	9.47874e-13	#N/A	#N/A
Ld1S_210228500	hexokinase, putative	1724	905	0.524	-0.933	4.14103e-12	1678	cellular glucose homeostasis
Ld1S_220249100	ser,thr protein phosphatase, putative	1725	1395	0.803	-0.317	0.00499594	290	deadenylation-dependent decapping of nuclear-transcribed mRNA
Ld1S_120056500	hypothetical protein	1726	1085	0.63	-0.667	1.2876e-08	#N/A	#N/A
Ld1S_330611800	mitotubule-associated protein Gb4, Cytoskeleton	1728	752	0.434	-1.204	5.72744e-36	#N/A	#N/A
Ld1S_360734000	adenylate kinase, putative	1729	873	0.503	-0.99	1.70653e-23	6139	nucleobase-containing compound metabolic process
Ld1S_010007700	pseudouridylate synthase-like protein	1730	1101	0.637	-0.651	3.359e-16	1522	pseudouridine synthesis
Ld1S_360775700	aldehyde dehydrogenase, putative	1731	2534	1.463	0.549	1.13844e-14	6081	cellular aldehyde metabolic process
Ld1S_060838000_pseudogene	Double RNA binding domain protein 12	1732	2369	1.357	0.44	6.52506e-06	10608	posttranscriptional regulation of gene expression
Ld1S_110040500	Leucine Rich repeat, putative	1732	1344	0.777	-0.364	2.55448e-06	#N/A	#N/A
Ld1S_190165400	hypothetical protein	1732	1233	0.712	-0.49	2.00023e-08	#N/A	#N/A
Ld1S_200196800	serine,threonine protein phosphatase 2A regulatory subunit, putative	1733	1497	0.863	-0.212	0.00427076	6470	protein dephosphorylation
Ld1S_230250300	Beta propeller protein 1	1733	954	0.552	-0.857	1.92397e-25	6364	rRNA processing
Ld1S_280395800	DEAD box RNA helicase, putative	1735	2261	1.314	0.394	2.01029e-06	462	maturation of SSU-rRNA from tricistronic rRNA transcript (SSU-rRNA, 5.8S rRNA, LSU-rRNA)
Ld1S_360755600	Enoyl-CoA hydratase,isomerase family,2-enoyl-CoA Hydratase C-terminal region, putative	1735	2469	1.423	0.509	1.43987e-09	#N/A	#N/A
Ld1S_240291400	cyclin 11, putative	1736	1405	0.799	-0.323	0.00620449	79	regulation of cyclin-dependent protein serine/threonine kinase activity
Ld1S_310504300	hypothetical protein	1736	2924	1.692	0.758	5.39157e-11	#N/A	#N/A
Ld1S_330584500	WD domain, G-beta repeat, putative	1737	1091	0.632	-0.661	7.55906e-08	#N/A	#N/A
Ld1S_310518800	GP63-like protein, leishmanolysin-like protein	1738	1120	0.643	-0.638	3.9288e-11	6508	proteolysis
Ld1S_090889500	hypothetical protein	1740	1146	0.661	-0.598	7.87391e-10	#N/A	#N/A
Ld1S_010007800	Cytochrome c oxidase biogenesis protein Cmc1 like, putative	1741	1244	0.713	-0.488	2.19518e-10	#N/A	#N/A
Ld1S_310522800	hypothetical protein	1742	2211	1.268	0.342	1.56504e-05	#N/A	#N/A
Ld1S_140088100	COQ9, putative	1743	1414	0.81	-0.304	0.00360428	6744	ubiquinone biosynthetic process
Ld1S_170131400	receptor-type adenylate cyclase b fragment;receptor-type adenylate cyclase, putative fragment;receptor-type adenylate cyclase a fragment	1744	2755	1.565	0.646	1.2588e-08	9190	cyclic nucleotide biosynthetic process
Ld1S_140079500	NAD dependent epimerase dehydratase family protein, Carbohydrate transport and metabolism;Cell wall,membrane,envelope biogenesis	1745	2328	1.339	0.421	0.000483993	#N/A	#N/A
Ld1S_350681000	hypothetical protein	1745	1181	0.676	-0.565	1.19233e-09	281	mitotic cytokinesis
Ld1S_040802000	Nucleotidyltransferase domain containing protein, putative	1746	2485	1.417	0.503	1.72135e-05	10608	posttranscriptional regulation of gene expression
Ld1S_070854400	Protein of unknown function DUF3608, putative	1747	2102	1.202	0.265	0.00396035	43547	positive regulation of GTPase activity
Ld1S_260336700	guanine nucleotide-binding protein-like protein	1747	1331	0.763	-0.39	5.79856e-06	54	ribosomal subunit export from nucleus
Ld1S_330581900	SET domain containing protein, putative	1747	1222	0.703	-0.509	1.07178e-07	#N/A	#N/A
Ld1S_290436000	hypothetical protein	1748	2257	1.292	0.369	6.59401e-07	#N/A	#N/A
Ld1S_360760100	mitogen activated kinase-like protein	1750	2571	1.468	0.554	3.82636e-13	6468	protein phosphorylation
Ld1S_090881100	DEAD,DEAH box helicase-like protein	1751	1426	0.817	-0.292	0.000703718	#N/A	#N/A
Ld1S_310529800_pseudogene	syndrome nuclear autoantigen 1, Function unknown	1755	2637	1.5	0.585	1.07813e-14	#N/A	#N/A
Ld1S_330598300	ATP-binding cassette protein subfamily D, member 3, putative	1755	841	0.48	-1.059	4.19279e-28	15908	fatty acid transport
Ld1S_240286700	hypothetical protein	1757	1458	0.826	-0.276	0.00836889	7165	signal transduction
Ld1S_110043900	40S ribosomal protein S15A, putative	1757	2172	1.238	0.308	0.00778309	6412	translation
Ld1S_260333300_pseudogene	Aldo keto reductase, Energy production and conversion	1757	1188	0.676	-0.565	7.44829e-12	#N/A	#N/A
Ld1S_240287800	UBA,TS-N domain containing protein, putative	1757	3297	1.882	0.912	2.63979e-16	#N/A	#N/A
Ld1S_350685200	ankyrin repeat protein, putative	1760	2223	1.256	0.329	0.00585202	#N/A	#N/A
Ld1S_090883700	Present in the outer mitochondrial membrane proteome 10	1761	1323	0.748	-0.419	0.000353087	#N/A	#N/A
Ld1S_280380100	hypothetical protein	1761	2536	1.443	0.529	1.43215e-05	#N/A	#N/A
Ld1S_050816000	Surp module, putative	1761	1348	0.766	-0.385	8.17261e-06	6396	RNA processing
Ld1S_260337400	hypothetical protein	1761	981	0.556	-0.846	8.32261e-21	#N/A	#N/A
Ld1S_030452800_pseudogene	6-phosphofructo-2-kinase 1	1763	2134	1.208	0.272	0.00394111	6000	fructose metabolic process
Ld1S_120047700	hypothetical protein	1765	1397	0.789	-0.341	3.40525e-06	#N/A	#N/A
Ld1S_330600100	calpain protease-like protein	1765	1251	0.708	-0.499	4.53756e-10	6508	proteolysis
Ld1S_260343700	Protein kinase domain containing protein, putative	1766	2055	1.159	0.213	0.00415737	6468	protein phosphorylation
Ld1S_360751100	Coiled-coil domain containing 108, Function unknown	1766	1354	0.768	-0.381	1.25838e-07	#N/A	#N/A
Ld1S_210212500	Vitamin B6 photo-protection and homoeostasis, putative	1771	2298	1.298	0.377	6.99879e-06	#N/A	#N/A
Ld1S_260350800	6-phosphogluconolactonase	1773	1390	0.783	-0.354	7.02843e-06	5975	carbohydrate metabolic process
Ld1S_010010700	pre-mRNA processing factor 3 PRP3,Protein of unknown function DUF1115, putative	1779	1226	0.688	-0.539	4.66157e-07	398	mRNA splicing, via spliceosome
Ld1S_230260800	SET domain containing protein, putative	1780	1120	0.63	-0.667	3.72893e-12	#N/A	#N/A
Ld1S_030451800	hypothetical protein	1781	2174	1.217	0.283	0.0061377	#N/A	#N/A
Ld1S_260332500	hypothetical protein	1784	1152	0.647	-0.629	4.05104e-15	#N/A	#N/A
Ld1S_160119800	Nucleolar protein,Nop52, putative	1786	991	0.557	-0.845	2.94466e-21	6364	rRNA processing
Ld1S_240278000	hypothetical protein	1789	3954	2.215	1.147	7.28021e-58	#N/A	#N/A
Ld1S_240282200	hypothetical protein	1790	2504	1.394	0.48	3.14271e-07	#N/A	#N/A
Ld1S_230270500	V-type proton ATPase subunit a, putative;vacuolar proton-ATPase-like protein, putative	1792	1392	0.777	-0.364	5.87753e-05	6811	ion transport
Ld1S_330582300	Scaffold protein Nfu,NifU N terminal,NifU-like domain containing protein, putative	1793	1444	0.806	-0.311	0.00538561	16226	iron-sulfur cluster assembly
Ld1S_090886400	AAA family ATPase, putative	1793	1263	0.703	-0.508	6.80733e-09	#N/A	#N/A
Ld1S_330596900	Tetratricopeptide repeat, putative	1793	1181	0.66	-0.6	1.28644e-16	#N/A	#N/A
Ld1S_330578200	autophagocytosis protein, putative	1794	1455	0.809	-0.306	0.000291924	6914	autophagy
Ld1S_170128700	eukaryotic translation initiation factor 3 subunit a	1796	1344	0.748	-0.419	4.6087e-05	#N/A	#N/A
Ld1S_060832400	Present in the outer mitochondrial membrane proteome 34	1797	2112	1.178	0.236	0.00496976	#N/A	#N/A
Ld1S_120050300_pseudogene	pumillio protein 4, putative	1797	1334	0.741	-0.432	2.23778e-07	#N/A	#N/A
Ld1S_260345800	hypothetical protein	1798	1183	0.658	-0.605	2.58922e-11	#N/A	#N/A
Ld1S_060836700	lanosterol synthase, putative	1799	2348	1.306	0.385	3.59088e-07	16126	sterol biosynthetic process
Ld1S_260342100	ran binding protein, Intracellular trafficking, secretion, and vesicular transport;Nuclear structure	1801	1314	0.73	-0.454	1.11579e-07	#N/A	#N/A
Ld1S_150100400	Galactose oxidase, central domain,Kelch motif containing protein, putative	1803	2099	1.163	0.218	0.00312593	#N/A	#N/A
Ld1S_240275500_pseudogene	Rtr1,RPAP2 family, putative	1803	2291	1.271	0.346	0.000290641	#N/A	#N/A
Ld1S_350688600	aminopeptidase P, putative	1803	1406	0.779	-0.36	9.39712e-06	6508	proteolysis
Ld1S_340653400	cleavage and polyadenylation specificity factor, putative	1804	2096	1.162	0.217	0.00120022	6378	mRNA polyadenylation
Ld1S_090875400	CHASE domain-containing protein	1807	3334	1.841	0.88	3.75342e-14	#N/A	#N/A
Ld1S_340639000	hypothetical protein	1809	2185	1.211	0.276	0.00033421	#N/A	#N/A
Ld1S_120053400	Bardet-Biedl syndrome 5 protein	1809	1446	0.801	-0.319	0.000113178	60271	cilium assembly
Ld1S_270363900	cation transporter, putative	1810	2317	1.28	0.356	0.000137654	6812	cation transport
Ld1S_280405900	2-oxoglutarate dehydrogenase, E2 component, dihydrolipoamide succinyltransferase, putative	1812	1294	0.714	-0.487	2.93858e-05	8152	metabolic process
Ld1S_020183500	phosphatidylinositol 3-kinase-like protein	1814	3009	1.64	0.714	1.38773e-08	77	DNA damage checkpoint
Ld1S_350705700	chaperone protein DNAj, putative	1815	1452	0.797	-0.327	6.44691e-06	6457	protein folding
Ld1S_260343200	hypothetical protein	1816	1044	0.573	-0.804	6.75803e-19	#N/A	#N/A
Ld1S_260338500	trifunctional enzyme alpha subunit, mitochondrial precursor-like protein	1818	1291	0.711	-0.493	4.43442e-06	6631	fatty acid metabolic process
Ld1S_330576100	hypothetical protein	1821	1408	0.772	-0.374	4.53671e-06	#N/A	#N/A
Ld1S_120048400	ubiquitin hydrolase, putative	1821	1220	0.669	-0.579	1.03502e-15	6511	ubiquitin-dependent protein catabolic process
Ld1S_290431800	thioredoxin, putative	1822	2332	1.278	0.353	0.000282524	45454	cell redox homeostasis
Ld1S_330595800	HEAT repeat containing 2, Function unknown	1824	1490	0.818	-0.289	0.00287553	#N/A	#N/A
Ld1S_190169300	hypothetical protein	1824	1194	0.656	-0.609	5.98223e-12	#N/A	#N/A
Ld1S_150097000	hypothetical protein	1826	2207	1.209	0.274	0.00997827	#N/A	#N/A
Ld1S_280393900	haloacid dehalogenase-like hydrolase, putative	1828	3078	1.68	0.749	1.37514e-15	#N/A	#N/A
Ld1S_260323000	brix domain containing-like protein	1829	798	0.436	-1.199	6.80989e-29	27	ribosomal large subunit assembly
Ld1S_210221000	hypothetical protein	1833	2443	1.328	0.409	6.9803e-05	#N/A	#N/A
Ld1S_350678100_pseudogene	thioredoxin, putative	1834	1546	0.841	-0.25	0.00178813	45454	cell redox homeostasis
Ld1S_200198900	AATF protein, putative	1835	1437	0.786	-0.348	0.00292191	#N/A	#N/A
Ld1S_160128300	hypothetical protein	1836	3297	1.796	0.845	1.131e-20	#N/A	#N/A
Ld1S_350709700_pseudogene	mitochondrial phosphate transporter, putative fragment	1838	501	0.273	-1.875	1.12787e-40	#N/A	#N/A
Ld1S_050811700	50S ribosome-binding GTPase, putative	1843	999	0.543	-0.882	1.69071e-20	#N/A	#N/A
Ld1S_330607500	Complex 1 protein LYR family, putative	1844	1113	0.608	-0.718	5.33992e-08	10608	posttranscriptional regulation of gene expression
Ld1S_260340200	protein kinase, putative	1846	1569	0.852	-0.231	0.00465991	6355	regulation of transcription, DNA-templated
Ld1S_260327800	Conserved hypothetical ATP binding protein, putative	1847	1360	0.737	-0.44	3.43849e-08	#N/A	#N/A
Ld1S_260335700	DnaJ domain containing protein, putative	1848	1149	0.624	-0.681	1.52794e-15	6457	protein folding
Ld1S_230270300	Leucine Rich repeat,Leucine Rich Repeat, putative	1849	877	0.474	-1.077	5.7825e-31	#N/A	#N/A
Ld1S_230258000	ubiquitin-activating enzyme E1, putative	1850	1252	0.677	-0.563	2.81847e-09	6464	cellular protein modification process
Ld1S_320532800	N-myristoyltransferase	1851	2348	1.269	0.344	3.13921e-05	6499	N-terminal protein myristoylation
Ld1S_270356900	hypothetical protein	1851	1171	0.633	-0.66	7.06141e-12	#N/A	#N/A
Ld1S_140076900	J Biosynthesis Protein 2	1853	1365	0.735	-0.444	1.95834e-06	70580	#N/A
Ld1S_040799900	AMP deaminase, putative;adenosine monophosphate deaminase, putative	1857	1334	0.717	-0.48	7.59168e-08	9168	purine ribonucleoside monophosphate biosynthetic process
Ld1S_250315300	3-oxo-5-alpha-steroid 4-dehydrogenase, putative	1858	1243	0.668	-0.581	1.00864e-08	6629	lipid metabolic process
Ld1S_330605400	Mitochondrial SSU ribosomal protein, putative	1859	1206	0.647	-0.627	1.26826e-17	43631	RNA polyadenylation
Ld1S_310507200	hypothetical protein	1861	3070	1.659	0.73	3.23622e-13	33955	mitochondrial DNA inheritance
Ld1S_330582400	hypothetical protein	1863	1527	0.82	-0.286	0.000281065	#N/A	#N/A
LdBPK_240020200	multi drug resistance protein-like	1863	3294	1.753	0.81	4.52259e-14	42908	xenobiotic transport
Ld1S_360767900	Ribosomal L22e protein family, putative	1864	2416	1.296	0.374	0.000215299	6412	translation
Ld1S_340627100	mitochondrial ATP-dependent zinc metallopeptidase, putative	1866	2204	1.186	0.246	0.00377199	6508	proteolysis
Ld1S_260330500_pseudogene	Regulator of chromosome condensation RCC1 repeat, putative	1866	1222	0.656	-0.608	1.01388e-17	40029	regulation of gene expression, epigenetic
Ld1S_260337200	FYVE zinc finger, putative	1868	1381	0.739	-0.436	2.6579e-07	#N/A	#N/A
Ld1S_360766600	ADP-ribosylation factor family, putative	1868	2521	1.353	0.437	2.75854e-09	#N/A	#N/A
Ld1S_210228000	hypothetical protein	1868	1264	0.677	-0.563	2.55324e-16	#N/A	#N/A
Ld1S_310498900	CRAL,TRIO domain containing protein, putative	1869	3085	1.655	0.727	4.03942e-12	#N/A	#N/A
Ld1S_160126300	hypothetical protein	1870	2558	1.364	0.447	9.0584e-07	#N/A	#N/A
Ld1S_060840000	Domain of unknown function DUF3883, putative	1871	2693	1.438	0.524	8.93602e-08	#N/A	#N/A
Ld1S_290439000	ubiquitin carboxyl-terminal hydrolase, putative	1874	2572	1.373	0.458	4.92e-07	6508	proteolysis
Ld1S_270357700	hypothetical protein	1875	1092	0.58	-0.786	2.31875e-11	#N/A	#N/A
Ld1S_250314300	hypothetical protein	1877	2574	1.366	0.45	0.000107353	#N/A	#N/A
Ld1S_080871100	beta tubulin fragment	1877	3345	1.782	0.833	1.40305e-18	7010	cytoskeleton organization
Ld1S_150095900	hypothetical protein	1878	1486	0.792	-0.337	0.000139588	#N/A	#N/A
Ld1S_310500100	cytoskeleton-associated protein CAP5,5, putative	1881	1354	0.72	-0.474	6.02015e-05	6508	proteolysis
Ld1S_220246100	Kinesin family member, Cytoskeleton	1882	3079	1.62	0.696	3.95741e-06	#N/A	#N/A
Ld1S_360753400	hypothetical protein	1883	1437	0.764	-0.389	6.36203e-07	10608	posttranscriptional regulation of gene expression
Ld1S_260335000	DnaJ domain containing protein, putative	1884	1198	0.639	-0.647	3.99022e-10	6457	protein folding
Ld1S_050812800	hypothetical protein	1885	1254	0.664	-0.59	1.70353e-13	#N/A	#N/A
Ld1S_040807800	acyltransferase-like protein, copy 2	1887	2489	1.322	0.403	2.95438e-09	8152	metabolic process
Ld1S_230264300	Probable methyltransferase BTM2 homolog	1888	1197	0.636	-0.654	8.83859e-16	32259	methylation
Ld1S_320552400	DnaJ homolog, putative	1889	1306	0.691	-0.533	4.71649e-13	10608	posttranscriptional regulation of gene expression
Ld1S_030450000	hypothetical protein	1899	2317	1.221	0.288	0.000644837	1522	pseudouridine synthesis
Ld1S_180159400	ttaggg binding factor, putative	1900	1581	0.831	-0.266	0.00499979	#N/A	#N/A
Ld1S_040797300	cAMP-specific phosphodiesterase, putative	1900	3403	1.797	0.845	2.26325e-18	7165	signal transduction
Ld1S_090877100	hypothetical protein	1907	2447	1.277	0.353	9.8354e-05	#N/A	#N/A
Ld1S_350673000	NADH-dependent fumarate reductase-like protein;NADH-dependent fumarate reductase, putative	1909	2506	1.311	0.391	2.34418e-08	55114	oxidation-reduction process
Ld1S_310498000	TPR,MLP1,MLP2-like protein, putative	1916	2510	1.311	0.391	6.47771e-08	3341	cilium movement
Ld1S_320555500	function, Function unknown	1916	2595	1.355	0.438	1.96587e-09	#N/A	#N/A
Ld1S_350718600	isopentenyl-diphosphate delta-isomerase type II, putative	1917	1481	0.771	-0.375	7.03099e-07	8299	isoprenoid biosynthetic process
Ld1S_350666700	hypothetical protein	1917	4364	2.281	1.19	1.90328e-21	#N/A	#N/A
Ld1S_260338300	RNA recognition motif, a,k,a, RRM, RBD, or RNP domain, putative	1918	1173	0.611	-0.71	1.8223e-12	6396	RNA processing
Ld1S_350683100	COP-coated vesicle membrane protein gp25L precursor, putative	1919	1511	0.784	-0.35	0.000177549	6888	endoplasmic reticulum to Golgi vesicle-mediated transport
Ld1S_310504600	c2 domain protein, putative	1921	1505	0.785	-0.349	1.47106e-05	#N/A	#N/A
Ld1S_050817400	Flavodoxin,Radical SAM superfamily,Wyosine base formation, putative	1921	1133	0.59	-0.762	1.26072e-22	8033	tRNA processing
Ld1S_230265600	membrane-bound acid phosphatase 2, putative;membrane-bound acid phosphatase, putative;membrane-bound acid phosphatase 2	1924	902	0.469	-1.092	3.05974e-36	#N/A	#N/A
Ld1S_130067700	mitochondrial processing peptidase alpha subunit, putative	1925	1630	0.846	-0.242	0.00171163	6508	proteolysis
Ld1S_270362800	Retinoic acid induced 16-like protein, putative	1926	3094	1.605	0.683	1.952e-08	#N/A	#N/A
Ld1S_260350300	HECT domain-containing protein	1928	1363	0.706	-0.502	5.49946e-12	16567	protein ubiquitination
Ld1S_080868600	phosphoribosylpyrophosphate synthetase	1928	2956	1.532	0.616	1.10965e-16	9116	nucleoside metabolic process
Ld1S_350702400	hypothetical protein	1929	1555	0.805	-0.314	0.00100223	#N/A	#N/A
Ld1S_040806800	adenylate kinase, putative	1930	1408	0.727	-0.46	2.20846e-08	15949	#N/A
Ld1S_010009300	ribosomal protein S7, putative;ribosomal protein S7, putative fragment	1933	1458	0.755	-0.405	0.00323537	6412	translation
Ld1S_210221600	metallo-peptidase, Clan MG, Family M24	1934	2866	1.482	0.568	2.0225e-16	6508	proteolysis
Ld1S_330610500	hypothetical protein	1937	1153	0.59	-0.761	2.78635e-07	#N/A	#N/A
Ld1S_330597400	Vpr HIV-1 binding protein, Cell cycle control, cell division, chromosome partitioning	1937	1246	0.643	-0.638	2.07991e-16	16567	protein ubiquitination
Ld1S_310499900	calpain-like cysteine peptidase, putative	1938	1442	0.741	-0.432	1.849e-06	6508	proteolysis
Ld1S_200199300	protein kinase, putative	1939	2788	1.435	0.521	2.35178e-07	6468	protein phosphorylation
Ld1S_280408000	IQ calmodulin-binding motif containing protein, putative	1939	1222	0.63	-0.665	3.56973e-18	#N/A	#N/A
Ld1S_330611100	hypothetical protein	1943	1397	0.717	-0.48	8.2939e-06	#N/A	#N/A
Ld1S_170139900	hypothetical protein	1944	1498	0.768	-0.381	1.35732e-06	#N/A	#N/A
Ld1S_080860800	hypothetical protein	1947	3626	1.845	0.884	1.29524e-12	#N/A	#N/A
Ld1S_280411500	glutamate dehydrogenase, putative	1953	2995	1.527	0.61	7.59168e-08	6520	cellular amino acid metabolic process
Ld1S_300494000	Protein of unknown function DUF773, putative	1955	2402	1.229	0.297	9.45314e-05	#N/A	#N/A
Ld1S_170134600	hypothetical protein	1955	1467	0.749	-0.417	8.75348e-06	10608	posttranscriptional regulation of gene expression
Ld1S_230264400	Leucine Rich repeats 2 copies, putative	1956	1379	0.705	-0.505	6.28619e-09	#N/A	#N/A
Ld1S_150102400	hypothetical protein	1961	1614	0.822	-0.283	0.000701484	#N/A	#N/A
Ld1S_310516500	protein kinase, putative	1967	1259	0.638	-0.647	1.73089e-11	6468	protein phosphorylation
Ld1S_040804700	60S ribosomal protein L10, putative	1970	1599	0.812	-0.301	0.000594128	6412	translation
Ld1S_310514900	hypothetical protein	1970	2481	1.259	0.333	3.77167e-06	#N/A	#N/A
Ld1S_220245600	hypothetical protein	1976	1534	0.777	-0.365	8.18244e-05	#N/A	#N/A
Ld1S_320561500	Guanine nucleotide exchange factor in Golgi transport N-terminal,Sec7 domain containing protein, putative	1983	2636	1.326	0.407	9.67945e-07	15031	protein transport
Ld1S_320535200	intraflagellar transport protein 140, putative	1987	1690	0.851	-0.233	0.00473754	35721	intraciliary retrograde transport
Ld1S_260337700	farnesyltransferase beta subunit	1990	1537	0.771	-0.375	1.5435e-06	18342	protein prenylation
Ld1S_170143100_pseudogene	hypothetical protein	1991	2966	1.487	0.573	3.30708e-07	#N/A	#N/A
Ld1S_320559500	GPI transamidase component Tta1, putative	1992	1373	0.69	-0.536	5.11921e-07	#N/A	#N/A
Ld1S_200194700	AIG2-like family, putative	1993	1481	0.743	-0.429	7.72569e-09	#N/A	#N/A
Ld1S_260345000	hypothetical protein	1994	1265	0.635	-0.656	4.46157e-12	#N/A	#N/A
Ld1S_290436400	short chain dehydrogenase, putative	1994	3764	1.89	0.918	3.60974e-19	#N/A	#N/A
Ld1S_250302700	RNA polymerase I second largest subunit, putative	1995	1439	0.721	-0.471	2.29041e-08	6351	transcription, DNA-templated
Ld1S_230266900	hypothetical protein	1995	1356	0.678	-0.56	9.66067e-09	#N/A	#N/A
Ld1S_220246200	Kinesin family member, Cytoskeleton	1995	3161	1.594	0.672	1.24728e-10	#N/A	#N/A
Ld1S_050818200	methylthioadenosine phosphorylase, putative	1995	1111	0.557	-0.844	4.58595e-24	6166	purine ribonucleoside salvage
Ld1S_320567800	dihydrolipoamide dehydrogenase, putative	1999	1579	0.789	-0.342	0.00040174	22900	electron transport chain
Ld1S_220237600	kinesin, putative	2001	2684	1.343	0.425	2.83731e-10	7018	microtubule-based movement
Ld1S_130072900	hypothetical protein	2002	2559	1.272	0.347	0.00267317	#N/A	#N/A
Ld1S_360720200	hypothetical protein	2003	2965	1.482	0.568	4.49561e-08	#N/A	#N/A
Ld1S_250298800	hypothetical protein	2006	2358	1.175	0.233	0.000433463	#N/A	#N/A
Ld1S_220232200	heat shock protein DNAJ, putative	2007	3116	1.558	0.64	2.51866e-14	6457	protein folding
Ld1S_360794000	ATP synthase delta OSCP subunit, putative	2008	1636	0.813	-0.299	8.22123e-05	15986	ATP synthesis coupled proton transport
Ld1S_360774700_pseudogene	hypothetical protein	2009	1366	0.682	-0.553	5.94921e-11	#N/A	#N/A
Ld1S_250307900	magnesium transporter protein 2	2010	2447	1.214	0.279	0.00460694	6812	cation transport
Ld1S_070854600	Domain of unknown function DUF3437, putative	2013	2748	1.365	0.448	3.12389e-09	10952	positive regulation of peptidase activity
Ld1S_270354600	Nuclear pore complex protein 158	2014	1696	0.843	-0.247	0.00286386	6913	nucleocytoplasmic transport
Ld1S_060836600	protein kinase, putative	2014	3196	1.575	0.656	3.79252e-08	6468	protein phosphorylation
Ld1S_330576200	hypothetical protein	2016	1519	0.754	-0.407	9.19866e-06	#N/A	#N/A
Ld1S_110033700	PIF1 helicase-like protein, putative	2016	4662	2.319	1.214	2.21608e-48	6264	mitochondrial DNA replication
Ld1S_260342200	deoxyhypusine hydroxylase, putative	2019	1305	0.646	-0.631	3.38758e-18	8612	peptidyl-lysine modification to peptidyl-hypusine
Ld1S_220234400	hypothetical protein	2021	1699	0.84	-0.251	0.000767325	#N/A	#N/A
Ld1S_310496600	FG-GAP repeat protein, putative	2021	1535	0.759	-0.397	2.70856e-07	7160	cell-matrix adhesion
Ld1S_350676900	short chain dehydrogenase, putative	2026	3644	1.805	0.852	1.25806e-29	55114	oxidation-reduction process
Ld1S_360793700	hypothetical protein	2030	3276	1.608	0.685	1.99395e-09	#N/A	#N/A
Ld1S_200204200	hypothetical protein	2031	2604	1.276	0.352	8.79316e-05	#N/A	#N/A
Ld1S_340623600	Translation initiation factor, Translation, ribosomal structure and biogenesis	2032	2407	1.185	0.245	0.00565361	#N/A	#N/A
Ld1S_020188400	hypothetical protein	2034	2684	1.307	0.387	0.00142754	#N/A	#N/A
Ld1S_290433400	Vesicle coat protein involved in Golgi to plasma membrane transport, putative	2034	2752	1.353	0.436	6.98922e-07	#N/A	#N/A
Ld1S_070845700	protein kinase, putative	2034	3826	1.867	0.901	4.33105e-10	6468	protein phosphorylation
Ld1S_330608500	transcription elongation factor-like protein	2034	1217	0.6	-0.737	1.7925e-23	6351	transcription, DNA-templated
Ld1S_280404600	Eukaryotic translation initiation factor 3 subunit E	2035	1468	0.721	-0.473	5.4893e-11	6413	translational initiation
Ld1S_110034000	14-3-3 protein 2, putative	2037	2489	1.219	0.285	0.0090584	6897	endocytosis
Ld1S_360748700	dihydrolipoamide acetyltransferase precursor, putative	2037	1441	0.707	-0.5	1.56656e-09	910	cytokinesis
Ld1S_280393000	phenylalanine-4-hydroxylase, putative	2038	901	0.443	-1.174	2.03989e-33	9072	aromatic amino acid family metabolic process
Ld1S_260331300	hypothetical protein	2040	1601	0.785	-0.35	3.61021e-07	#N/A	#N/A
Ld1S_300488200	protein kinase-like protein	2041	3365	1.65	0.722	1.04058e-15	6468	protein phosphorylation
Ld1S_300462500	co-chaperone GrpE, putative	2043	1710	0.836	-0.258	0.00267251	6457	protein folding
Ld1S_170140300	ATP-dependent RNA helicase, putative	2047	2653	1.294	0.372	4.42259e-05	8380	RNA splicing
Ld1S_360780400	isoleucyl-tRNA synthetase, putative	2047	1321	0.642	-0.638	2.58875e-10	6412	translation
Ld1S_320553200	TLR4 regulator and MIR-interacting MSAP, putative	2050	1704	0.83	-0.268	0.0007318	#N/A	#N/A
Ld1S_250310600	hypothetical protein	2050	2640	1.287	0.364	0.000327207	8285	negative regulation of cell population proliferation
Ld1S_270354100	hypothetical protein	2053	1639	0.799	-0.324	0.000656801	#N/A	#N/A
Ld1S_210221300	xanthine phosphoribosyltransferase	2059	1653	0.802	-0.318	0.000373227	43101	#N/A
Ld1S_350679800	NLI interacting factor-like phosphatase,Zinc finger C-x8-C-x5-C-x3-H type and similar, putative	2065	1000	0.484	-1.047	8.73888e-25	398	mRNA splicing, via spliceosome
Ld1S_310508900	Leucine-rich repeat protein, Function unknown	2070	1620	0.779	-0.36	0.00111483	#N/A	#N/A
Ld1S_300457400	ubiquitin hydrolase, putative	2071	2569	1.24	0.311	0.000701937	289	nuclear-transcribed mRNA poly(A) tail shortening
Ld1S_310516600	protein kinase, putative	2072	1456	0.7	-0.515	8.23892e-05	16310	phosphorylation
Ld1S_250304500_pseudogene	hypothetical protein	2072	1401	0.677	-0.563	2.23518e-09	#N/A	#N/A
Ld1S_360720000	stress-inducible protein STI1 homolog	2073	2525	1.216	0.283	0.00499421	#N/A	#N/A
Ld1S_340621400	Translation factor GUF1, mitochondrial, putative	2076	1756	0.846	-0.241	0.00386463	6412	translation
Ld1S_340620800	phosphoglycan beta 1,2 arabinosyltransferase, SCA like	2077	3478	1.672	0.742	8.87303e-15	#N/A	#N/A
Ld1S_250298300	Putative intraflagellar transport protein F6	2087	1609	0.772	-0.374	3.29256e-06	35721	intraciliary retrograde transport
Ld1S_310515700	hypothetical protein	2091	1234	0.591	-0.76	4.80692e-12	#N/A	#N/A
Ld1S_350719200	SPRY domain,HECT-domain ubiquitin-transferase, putative	2092	2974	1.393	0.478	0.00169647	16567	protein ubiquitination
Ld1S_140090200	hypothetical protein	2092	3174	1.518	0.602	4.14095e-10	10608	posttranscriptional regulation of gene expression
Ld1S_290425500	tryparedoxin-like protein	2092	1399	0.671	-0.575	8.13393e-14	#N/A	#N/A
Ld1S_310510800	protein phosphatase 2C, putative	2095	2516	1.199	0.262	0.00291418	6470	protein dephosphorylation
Ld1S_200206400	tRNA Uracil-5--methyltransferase, putative	2098	1721	0.82	-0.287	0.000914136	1510	RNA methylation
Ld1S_330589100	hypothetical protein	2099	1364	0.65	-0.622	8.30193e-12	#N/A	#N/A
Ld1S_130060800	protein kinase A regulatory subunit	2104	2913	1.38	0.464	4.93288e-06	60294	cilium movement involved in cell motility
Ld1S_290436300_pseudogene	hypothetical protein	2104	3974	1.889	0.918	5.9651e-30	#N/A	#N/A
Ld1S_110030900	SNF2,RAD54 related DNA helicase, putative	2105	3194	1.518	0.602	4.90947e-19	90305	nucleic acid phosphodiester bond hydrolysis
Ld1S_330597900	dual-specificity protein kinase, putative	2107	1426	0.669	-0.58	1.49692e-05	6468	protein phosphorylation
Ld1S_300470500	p1,s1 nuclease fragment	2110	2859	1.358	0.442	1.54346e-10	6308	DNA catabolic process
Ld1S_170141000	hypothetical protein	2116	4808	2.222	1.152	2.11636e-07	77	DNA damage checkpoint
Ld1S_060836500	hypothetical protein	2117	3673	1.734	0.794	2.75645e-19	#N/A	#N/A
Ld1S_330586800	hypothetical protein	2118	1292	0.609	-0.716	1.3472e-16	#N/A	#N/A
Ld1S_330605600	NUC173 domain containing protein, putative	2130	1310	0.614	-0.703	2.11529e-14	#N/A	#N/A
Ld1S_340624800	hypothetical protein	2133	2750	1.292	0.37	6.79102e-06	#N/A	#N/A
Ld1S_230265900	T-complex protein 1, gamma subunit, putative	2133	1618	0.757	-0.401	3.35697e-07	6457	protein folding
Ld1S_290438200	hypothetical protein	2134	1531	0.718	-0.477	1.2191e-05	#N/A	#N/A
Ld1S_090877200	serine,threonine protein phosphatase, putative	2135	2807	1.315	0.395	7.13675e-06	6470	protein dephosphorylation
Ld1S_320552300	hypothetical protein	2136	1643	0.77	-0.378	6.05206e-06	#N/A	#N/A
Ld1S_010009800	fatty acyl CoA synthetase 2, putative;long chain fatty acid CoA ligase, putative;fatty acyl CoA syntetase 1, putative;long chain fatty Acyl CoA synthetase, putative	2136	1534	0.717	-0.48	3.30325e-12	6631	fatty acid metabolic process
Ld1S_120049900	hypothetical protein	2137	1458	0.68	-0.556	3.94007e-07	#N/A	#N/A
Ld1S_230251100	GDP-mannose pyrophosphorylase	2137	1442	0.671	-0.575	1.31801e-08	9058	biosynthetic process
Ld1S_360792100	hypothetical protein	2140	2682	1.254	0.326	0.000705704	#N/A	#N/A
Ld1S_170143700	Tetratricopeptide repeat domain 27, Function unknown	2145	2602	1.214	0.28	0.000744344	#N/A	#N/A
Ld1S_350683000_pseudogene	hypothetical protein	2147	1682	0.785	-0.349	4.47717e-05	#N/A	#N/A
Ld1S_210225300	Lupus La protein homolog, putative	2148	1395	0.65	-0.621	1.80241e-14	6396	RNA processing
Ld1S_230263800	hypothetical protein	2150	1503	0.699	-0.516	1.61842e-10	#N/A	#N/A
Ld1S_050817900	MYND zinc finger ZnF domain-like protein	2150	1015	0.473	-1.08	8.97089e-33	#N/A	#N/A
Ld1S_360760800	40S ribosomal protein S27-1, putative	2151	2899	1.35	0.433	0.00306472	6412	translation
Ld1S_350675600	Nucleolar protein 111, putative	2151	1724	0.802	-0.319	0.000566377	#N/A	#N/A
Ld1S_340623000	hypothetical protein	2151	4222	1.965	0.974	2.28943e-25	#N/A	#N/A
Ld1S_200202500	hypothetical protein	2153	1197	0.554	-0.851	8.15912e-16	#N/A	#N/A
Ld1S_330589600	CW-type Zinc Finger, putative	2153	1312	0.608	-0.717	4.92613e-18	#N/A	#N/A
Ld1S_350677200	hypothetical protein	2153	4612	2.157	1.109	2.94272e-32	#N/A	#N/A
Ld1S_330583300_pseudogene	paraflagellar rod component, putative	2153	1069	0.496	-1.012	6.85851e-36	#N/A	#N/A
Ld1S_300494100	hypothetical protein	2158	1810	0.839	-0.254	0.000741132	10608	posttranscriptional regulation of gene expression
Ld1S_310501500	DnaJ domain containing protein, putative	2160	2602	1.207	0.272	0.00293088	6457	protein folding
Ld1S_320542400	calpain-like cysteine peptidase, putative	2162	1610	0.745	-0.425	6.64078e-09	6508	proteolysis
Ld1S_360734800	translation elongation factor 1-beta, putative	2163	1661	0.767	-0.382	7.53791e-05	6412	translation
Ld1S_130067100_pseudogene	hypothetical protein	2165	3457	1.587	0.666	5.79921e-12	#N/A	#N/A
Ld1S_350692500	galactokinase-like protein	2167	1684	0.775	-0.368	0.00258697	6012	galactose metabolic process
Ld1S_360766400	Nucleoporin NUP152	2168	1663	0.768	-0.38	2.12202e-06	#N/A	#N/A
Ld1S_250300700	WD domain, G-beta repeat,Utp13 specific WD40 associated domain containing protein, putative	2168	1448	0.669	-0.581	4.58972e-13	6364	rRNA processing
Ld1S_260346600	WD domain, G-beta repeat, putative	2168	1361	0.628	-0.672	5.4252e-20	#N/A	#N/A
Ld1S_230250100	hypothetical protein	2170	1480	0.679	-0.559	1.11605e-11	10608	posttranscriptional regulation of gene expression
Ld1S_070848000	RAVE protein 1 C terminal, putative	2171	3482	1.596	0.675	3.33687e-10	#N/A	#N/A
Ld1S_360796200_pseudogene	delta8 fatty acid desaturase-like protein	2172	1810	0.834	-0.262	0.00300475	6629	lipid metabolic process
Ld1S_330601800	hypothetical protein	2172	1124	0.518	-0.948	2.86172e-32	#N/A	#N/A
Ld1S_350704400	hypothetical protein	2174	2758	1.268	0.342	3.88887e-05	#N/A	#N/A
Ld1S_360719700	PUF1, putative	2176	3204	1.47	0.555	5.65087e-09	16049	cell growth
Ld1S_360776400	hypothetical protein	2180	3920	1.794	0.843	1.22311e-12	#N/A	#N/A
Ld1S_240284500	amastin-like surface protein-like protein fragment	2180	744	0.341	-1.55	3.32795e-36	#N/A	#N/A
Ld1S_210208400	60S ribosomal protein L37a;60S ribosomal protein L37a, putative	2181	2765	1.266	0.341	0.00852468	6412	translation
Ld1S_330605200	recombinase rad51, putative	2183	1794	0.824	-0.28	0.000214252	6281	DNA repair
Ld1S_060838400	hypothetical protein	2184	3755	1.711	0.775	1.68828e-11	#N/A	#N/A
Ld1S_330580800	DNA mismatch repair protein MSH2, putative	2192	1514	0.694	-0.526	1.49112e-08	6298	mismatch repair
Ld1S_360792900	2,3-bisphosphoglycerate-independent phosphoglycerate mutase	2193	2618	1.195	0.257	0.000634843	6007	glucose catabolic process
Ld1S_280397600	sulfate transporter-like protein	2193	3047	1.385	0.47	6.48964e-07	8272	sulfate transport
Ld1S_190175200	Diacylglycerol kinase catalytic domain containing protein, putative	2195	3442	1.565	0.646	7.00577e-18	16310	phosphorylation
Ld1S_360755000	oxidoreductase, putative	2197	3529	1.612	0.689	1.05639e-09	55114	oxidation-reduction process
Ld1S_260339800	fatty acid desaturase, putative fragment	2197	1587	0.723	-0.468	5.174e-10	6629	lipid metabolic process
Ld1S_330607100	hypothetical protein	2203	1401	0.637	-0.651	4.84032e-14	#N/A	#N/A
Ld1S_170139700	hypothetical protein	2204	1547	0.701	-0.513	2.64922e-06	#N/A	#N/A
Ld1S_310507300	hypothetical protein	2206	1593	0.723	-0.467	1.02717e-06	#N/A	#N/A
Ld1S_050812700	phosphate carrier protein, mitochondrial precursor-like protein	2207	1392	0.633	-0.659	3.14707e-09	#N/A	#N/A
Ld1S_120053200	ser,thr protein phosphatase, putative	2210	1713	0.773	-0.372	0.000205064	6470	protein dephosphorylation
Ld1S_260346900_pseudogene	hypothetical protein	2210	1658	0.752	-0.412	9.66283e-06	#N/A	#N/A
Ld1S_260323200	glycine dehydrogenase, putative	2211	1085	0.49	-1.03	1.13671e-33	6544	glycine metabolic process
Ld1S_070844800	cobalamin-dependent methionine synthase, putative	2220	2742	1.236	0.305	0.000178573	8652	cellular amino acid biosynthetic process
Ld1S_120056000	Coiled-coil domain containing 104, Function unknown	2226	3039	1.366	0.45	6.32801e-06	#N/A	#N/A
Ld1S_250302100	Tyrosine phosphatase family, putative	2226	1648	0.739	-0.435	1.73505e-06	#N/A	#N/A
Ld1S_330591700	Major Facilitator Superfamily,Nucleoside H+ symporter,LacY proton,sugar symporter, putative	2228	1783	0.802	-0.318	5.22151e-06	#N/A	#N/A
Ld1S_210212400	Protein of unknown function N-terminal domain DUF2450,Sec8 exocyst complex component specific domain containing protein, putative	2232	2793	1.25	0.322	0.00100367	15031	protein transport
Ld1S_330586600	beta tubulin fragment	2235	1700	0.761	-0.394	0.000169639	7017	microtubule-based process
Ld1S_350682000	ubiquitin hydrolase, putative	2240	3475	1.547	0.63	4.67781e-08	6511	ubiquitin-dependent protein catabolic process
Ld1S_310527000	Endoplasmic Reticulum-Golgi Intermediate Compartment ERGIC,Endoplasmic reticulum vesicle transporter, putative	2249	1731	0.772	-0.373	0.00149897	#N/A	#N/A
Ld1S_350707800	synaptojanin N-terminal domain, putative	2251	1844	0.819	-0.288	0.000133788	6897	endocytosis
Ld1S_330597800	hypothetical protein	2252	1456	0.649	-0.624	2.75145e-08	#N/A	#N/A
Ld1S_080861800	hypothetical protein	2253	2578	1.145	0.195	0.00806859	#N/A	#N/A
Ld1S_340630700	BCS1 N terminal,ATPase family associated with various cellular activities AAA, putative	2259	3937	1.747	0.805	5.31391e-11	34551	mitochondrial respiratory chain complex III assembly
Ld1S_310501800	ATP-binding cassette protein subfamily D, member 2, putative	2260	1919	0.848	-0.238	0.00329157	15908	fatty acid transport
Ld1S_260336300	hypothetical protein	2261	1745	0.771	-0.376	4.70752e-07	#N/A	#N/A
Ld1S_190178000_pseudogene	glycerol uptake protein, putative fragment	2262	1148	0.505	-0.985	2.7379e-17	6506	GPI anchor biosynthetic process
Ld1S_280406400	ribosomal protein S29, putative	2263	1790	0.785	-0.349	0.00150541	6412	translation
Ld1S_230267000	lathosterol oxidase-like protein	2264	875	0.386	-1.371	4.10733e-51	8610	lipid biosynthetic process
Ld1S_360771200	WD repeat domain 67, Function unknown	2268	3077	1.356	0.44	3.46961e-07	60285	cilium-dependent cell motility
Ld1S_360757700	2-oxoglutarate dehydrogenase subunit, putative;2-oxoglutarate dehydrogenase E1 component, putative	2275	2854	1.252	0.324	0.000113669	6099	tricarboxylic acid cycle
Ld1S_320534300	hypothetical protein	2276	2714	1.19	0.251	0.00201244	#N/A	#N/A
Ld1S_250315800	hypothetical protein	2276	1579	0.692	-0.53	6.24399e-12	#N/A	#N/A
Ld1S_200207400	hypothetical protein	2278	2847	1.251	0.323	4.01394e-05	#N/A	#N/A
Ld1S_270374900	hypothetical protein	2281	2882	1.262	0.335	8.09267e-05	#N/A	#N/A
Ld1S_120049000	cysteinyl-tRNA synthetase, putative	2281	1414	0.62	-0.69	4.37026e-15	6418	tRNA aminoacylation for protein translation
Ld1S_360784600	hypothetical protein	2283	2714	1.188	0.248	0.00935394	6139	nucleobase-containing compound metabolic process
Ld1S_100028200	small GTP-binding protein Rab7, putative	2283	1823	0.796	-0.329	0.00404971	7264	small GTPase mediated signal transduction
Ld1S_180162400	hypothetical protein	2286	4263	1.87	0.903	3.47395e-13	#N/A	#N/A
Ld1S_260349300	D-ala D-ala ligase C-terminus,SET domain containing protein, putative	2288	3730	1.642	0.715	5.05313e-08	34968	histone lysine methylation
Ld1S_010010500	RING, Posttranslational modification, protein turnover, chaperones	2291	1185	0.518	-0.95	4.53753e-25	#N/A	#N/A
Ld1S_230257600	Galactose oxidase, central domain containing protein, putative	2292	1861	0.81	-0.304	0.00783812	#N/A	#N/A
Ld1S_230250000	hypothetical protein	2293	1349	0.588	-0.766	3.30637e-13	17013	#N/A
Ld1S_110031000	protein kinase, putative	2299	3649	1.582	0.662	3.76429e-12	6468	protein phosphorylation
Ld1S_260343000	hypothetical protein	2309	1432	0.617	-0.697	5.35335e-11	#N/A	#N/A
Ld1S_140092500	cytoskeleton associated protein, putative	2317	1636	0.705	-0.503	1.69972e-06	902	cell morphogenesis
Ld1S_170139000	OSM3-like kinesin, putative	2318	1895	0.815	-0.296	0.00934004	10608	posttranscriptional regulation of gene expression
Ld1S_300489800	negative regulation of phosphatase activity, Posttranslational modification, protein turnover, chaperones	2318	2915	1.259	0.333	2.43695e-05	#N/A	#N/A
Ld1S_130065400	importin, Intracellular trafficking, secretion, and vesicular transport;Nuclear structure	2318	4824	2.081	1.057	2.9514e-34	#N/A	#N/A
Ld1S_050815200	kinetoplast-associated protein-like protein	2323	1842	0.793	-0.335	7.65357e-06	#N/A	#N/A
Ld1S_010008000_pseudogene	acidocalcisomal exopolyphosphatase, putative	2323	1407	0.605	-0.724	1.45674e-20	6797	#N/A
Ld1S_150107000	ubiquitin hydrolase, putative	2325	4283	1.839	0.879	1.5558e-22	6511	ubiquitin-dependent protein catabolic process
Ld1S_190171300	hypothetical protein	2327	1921	0.826	-0.276	0.0007496	#N/A	#N/A
Ld1S_160113300	inositol 1,4,5-trisphosphate receptor, putative	2342	3747	1.595	0.674	3.51049e-08	6811	ion transport
Ld1S_190173600	folate,biopterin transporter, putative;biopterin transporter, putative;pteridine transporter, putative;folate,biopterin transporter, putative fragment	2346	1371	0.58	-0.787	7.15209e-10	#N/A	#N/A
Ld1S_210229800	cysteine peptidase, Clan CA, family C2, putative	2352	1635	0.696	-0.523	2.60806e-10	6508	proteolysis
Ld1S_040801500	calpain-like cysteine peptidase, putative	2353	1633	0.688	-0.54	5.77085e-05	6508	proteolysis
Ld1S_300460700	hypothetical protein	2354	2904	1.234	0.303	1.73213e-05	#N/A	#N/A
Ld1S_320546200	cleavage and polyadenylation specificity factor- like protein	2357	1768	0.751	-0.413	5.11921e-07	6378	mRNA polyadenylation
Ld1S_230254200	hypothetical protein	2358	1499	0.635	-0.655	3.94947e-13	#N/A	#N/A
Ld1S_140083500	fatty acid elongase, putative	2363	3016	1.277	0.353	0.000702127	30497	fatty acid elongation
Ld1S_210212100	ATP-dependent RNA helicase SUB2, putative	2365	3067	1.297	0.375	1.03811e-08	16071	mRNA metabolic process
Ld1S_130074800	Miltefosine transporter	2371	2911	1.224	0.292	0.00211488	15914	phospholipid transport
Ld1S_160118600	hypothetical protein	2379	986	0.414	-1.274	5.11209e-35	45454	cell redox homeostasis
Ld1S_240279100	malic enzyme, putative;malic enzyme	2388	1154	0.484	-1.048	7.08352e-27	55114	oxidation-reduction process
Ld1S_170136200	calcium-transporting ATPase, putative;P-type ATPase, putative	2392	3695	1.541	0.624	3.60293e-14	#N/A	#N/A
Ld1S_330611900	Holliday-junction resolvase-like of SPT6,SH2 domain containing protein, putative	2393	1536	0.642	-0.639	2.69154e-16	6139	nucleobase-containing compound metabolic process
Ld1S_040803000	Ankyrin repeat, putative	2396	3055	1.27	0.345	0.00137466	#N/A	#N/A
Ld1S_340626400	p-glycoprotein;ATP-binding cassette protein subfamily B, member 2, putative	2404	1775	0.732	-0.451	4.61233e-06	55085	transmembrane transport
Ld1S_120053100	hypothetical protein	2411	1766	0.732	-0.45	4.01611e-11	#N/A	#N/A
Ld1S_360740400	DNA mismatch repair protein MSH6, putative	2415	3859	1.596	0.674	1.4689e-13	6298	mismatch repair
Ld1S_220242400	kinesin, putative	2419	3382	1.395	0.481	4.69933e-05	7018	microtubule-based movement
Ld1S_050816200	kinesin, putative	2430	1719	0.707	-0.499	5.4641e-09	48870	cell motility
Ld1S_340631300_pseudogene	N-terminal region of Chorein, a TM vesicle-mediated sorter,Protein of unknown function DUF1162, putative	2433	3512	1.432	0.518	1.35073e-05	#N/A	#N/A
Ld1S_140078300	carboxypeptidase, putative;metallo-peptidase, Clan MAE Family M32	2437	1413	0.582	-0.781	1.33258e-11	6518	peptide metabolic process
Ld1S_080861200	hypothetical protein	2440	1920	0.786	-0.347	2.10528e-05	#N/A	#N/A
Ld1S_350670800	hypothetical protein	2440	1678	0.688	-0.54	1.81751e-09	#N/A	#N/A
Ld1S_350688300	protein kinase, putative	2441	1688	0.688	-0.54	8.83098e-07	6468	protein phosphorylation
Ld1S_360765700	WD domain, G-beta repeat,Utp21 specific WD40 associated putative domain containing protein, putative	2441	1538	0.631	-0.665	1.61678e-18	6364	rRNA processing
Ld1S_350698800	Putative death-receptor fusion protein DUF2428, putative	2445	1856	0.759	-0.397	2.01676e-07	#N/A	#N/A
Ld1S_150102500	hypothetical protein	2448	3632	1.486	0.571	7.22126e-09	#N/A	#N/A
Ld1S_330603200	udp-glc 4p-epimerase, putative	2448	1425	0.583	-0.779	6.99561e-16	6012	galactose metabolic process
Ld1S_230252300	p-glycoprotein e fragment;pentamidine resistance protein 1;ATP-binding cassette protein subfamily C, member 1, putative fragment;ATP-binding cassette protein subfamily C, member 5, putative fragment;ATP-binding cassette protein subfamily C, member 6, putative fragment;ABC-thiol transporter fragment	2450	3152	1.288	0.365	0.00142168	55085	transmembrane transport
Ld1S_350679600	arginase	2458	1792	0.724	-0.467	0.000634843	6525	arginine metabolic process
Ld1S_350679700	hypothetical protein	2462	2950	1.199	0.261	0.0015565	#N/A	#N/A
Ld1S_180155200	hypothetical protein	2462	4040	1.627	0.703	4.25096e-13	#N/A	#N/A
Ld1S_250304800	DNL zinc finger, putative	2464	1905	0.774	-0.371	2.02975e-05	#N/A	#N/A
Ld1S_230263500	hydrophilic acylated surface protein a	2468	1717	0.688	-0.54	0.000411399	#N/A	#N/A
Ld1S_230254000	cytochrome c oxidase subunit 10, putative	2472	1487	0.599	-0.739	1.31867e-17	#N/A	#N/A
Ld1S_330605800	isocitrate dehydrogenase, putative	2479	1979	0.798	-0.325	0.00305126	6097	glyoxylate cycle
Ld1S_340622700_pseudogene	flagellar attachment zone protein, putative	2481	3458	1.394	0.479	0.000151736	60271	cilium assembly
Ld1S_360736800	universal minicircle sequence binding protein fragment;universal minicircle sequence binding protein, putative	2491	1767	0.712	-0.489	3.27837e-06	#N/A	#N/A
Ld1S_360735900_pseudogene	engulfment and cell motility domain 2, putative	2491	3471	1.394	0.479	2.8716e-08	43547	positive regulation of GTPase activity
Ld1S_120058400	arginine N-methyltransferase-like protein	2499	1350	0.539	-0.89	1.5815e-29	19919	peptidyl-arginine methylation, to asymmetrical-dimethyl arginine
Ld1S_310531100	Flagellum attachment zone protein 14	2502	4044	1.619	0.695	1.17502e-16	#N/A	#N/A
Ld1S_260349600	Paraquat-inducible protein A, putative	2506	3222	1.284	0.36	0.000554194	#N/A	#N/A
Ld1S_330587500	hypothetical protein	2508	1464	0.585	-0.773	4.08401e-18	#N/A	#N/A
Ld1S_360761700	glycyl tRNA synthetase, putative	2510	2056	0.817	-0.291	0.00385932	6426	glycyl-tRNA aminoacylation
Ld1S_230259000	hypothetical protein	2517	1685	0.669	-0.58	6.65484e-08	#N/A	#N/A
Ld1S_050818800	CPSF A subunit region, putative	2518	1699	0.674	-0.569	7.96296e-10	#N/A	#N/A
Ld1S_310520700	ARM-like helical domain-containing protein	2519	3984	1.579	0.659	4.83314e-13	#N/A	#N/A
Ld1S_260343100	methyltransferase domain containing protein, putative	2522	2044	0.811	-0.302	8.29134e-05	#N/A	#N/A
Ld1S_300481300	hypothetical protein	2523	3382	1.336	0.418	0.000600733	#N/A	#N/A
Ld1S_360755500	60S ribosomal protein L22, putative	2526	3305	1.307	0.386	2.74034e-05	6412	translation
Ld1S_110034600	Nucleolar protein 89, putative	2529	1405	0.557	-0.845	1.34495e-13	463	maturation of LSU-rRNA from tricistronic rRNA transcript (SSU-rRNA, 5.8S rRNA, LSU-rRNA)
Ld1S_130064000	ATP-dependent RNA helicase, putative	2533	2949	1.164	0.219	0.00512727	#N/A	#N/A
Ld1S_040803400	hypothetical protein	2534	3072	1.209	0.274	0.00227045	#N/A	#N/A
Ld1S_250308100_pseudogene	Galactose oxidase, central domain containing protein, putative	2537	4893	1.901	0.927	1.10266e-10	#N/A	#N/A
Ld1S_050819300	syndrome nuclear autoantigen 1, Function unknown	2540	1760	0.694	-0.528	3.87527e-12	#N/A	#N/A
Ld1S_200203400	coatomer beta subunit, putative	2543	2167	0.852	-0.231	0.00726047	6886	intracellular protein transport
Ld1S_220244300	Protein kinase domain containing protein, putative	2546	1842	0.723	-0.467	5.16937e-07	6468	protein phosphorylation
Ld1S_150101100	hypothetical protein	2548	3158	1.237	0.307	0.000723842	#N/A	#N/A
Ld1S_190176200	hypothetical protein	2551	2187	0.858	-0.221	0.00191815	10608	posttranscriptional regulation of gene expression
Ld1S_220249900	phosphoinositide-specific phospholipase C, putative	2554	3284	1.286	0.363	1.42215e-05	6629	lipid metabolic process
Ld1S_120049500	hypothetical protein	2554	1580	0.619	-0.691	3.26733e-24	#N/A	#N/A
Ld1S_130066800	protein kinase, putative	2555	3041	1.189	0.25	0.00914665	6468	protein phosphorylation
Ld1S_050816300	Ankyrin repeats many copies,Ankyrin repeats 3 copies, putative	2558	1713	0.668	-0.583	2.95227e-09	#N/A	#N/A
Ld1S_350713000	peptidyl-prolyl cis-trans isomerase cyclophilin- 40, putative	2559	3047	1.19	0.251	0.0020601	413	protein peptidyl-prolyl isomerization
Ld1S_170133600_pseudogene	hypothetical protein	2564	3125	1.218	0.284	0.00212207	#N/A	#N/A
Ld1S_360757600	NIPSNAP, putative	2565	1912	0.745	-0.425	2.84971e-06	#N/A	#N/A
Ld1S_310519300	CRAL,TRIO domain containing protein, putative	2568	3891	1.524	0.608	5.77751e-09	#N/A	#N/A
Ld1S_050818300	hypothetical protein	2569	1822	0.708	-0.498	1.25522e-11	#N/A	#N/A
Ld1S_330588200	hypothetical protein	2576	1692	0.657	-0.607	3.24873e-11	10608	posttranscriptional regulation of gene expression
Ld1S_260343400	hypothetical protein	2589	1738	0.673	-0.572	3.61753e-15	#N/A	#N/A
Ld1S_160120500	sucrose-phosphate synthase-like protein	2589	4466	1.722	0.784	1.39324e-16	#N/A	#N/A
Ld1S_230254100	ATP-binding cassette protein subfamily G, member 5	2595	1755	0.675	-0.567	1.90808e-13	15886	heme transport
Ld1S_330590700	ATPase family associated with various cellular activities AAA, putative	2601	1267	0.486	-1.042	8.77344e-34	#N/A	#N/A
Ld1S_320535600	hypothetical protein	2614	1726	0.66	-0.6	2.60084e-11	#N/A	#N/A
Ld1S_170140600	3p5p-cyclic nucleotide phosphodiesterase, putative	2617	1930	0.734	-0.445	4.27782e-06	7165	signal transduction
Ld1S_340645100_pseudogene	major facilitator superfamily, putative	2620	2126	0.81	-0.303	0.00121629	55085	transmembrane transport
Ld1S_340618800	calcium channel protein, putative	2630	3177	1.204	0.268	0.0030332	6811	ion transport
Ld1S_330610200	Present in the outer mitochondrial membrane proteome 22-2	2634	1606	0.605	-0.726	2.34257e-08	#N/A	#N/A
Ld1S_270371900	FtsJ cell division protein, putative	2637	2157	0.817	-0.291	0.000574721	453	#N/A
LdBPK_260020100	hypothetical protein	2637	2015	0.76	-0.395	0.000534822	#N/A	#N/A
Ld1S_260341300	hypothetical protein	2639	2033	0.768	-0.381	9.32905e-06	#N/A	#N/A
Ld1S_190177600	Protein kinase domain containing protein, putative	2640	1432	0.539	-0.891	3.81828e-19	6468	protein phosphorylation
Ld1S_080867300	AAA domain dynein-related subfamily,von Willebrand factor type A domain containing protein, putative	2643	4912	1.856	0.893	4.5861e-28	#N/A	#N/A
Ld1S_260341800	Leucine Rich repeat, putative	2644	2020	0.762	-0.391	3.57872e-07	#N/A	#N/A
Ld1S_290424300	putative NADPH quinone oxidoreductase, PIG3 family, putative;quinone oxidoreductase-like protein	2652	2198	0.824	-0.278	0.00839822	55114	oxidation-reduction process
Ld1S_330592100	expression-site associated gene ESAG3, putative	2653	1300	0.491	-1.027	9.05747e-21	#N/A	#N/A
Ld1S_190167400	protein kinase, putative	2658	2081	0.781	-0.357	0.000245289	44145	#N/A
Ld1S_310507700	hypothetical protein	2663	2164	0.813	-0.298	0.000182038	#N/A	#N/A
Ld1S_210222000	plectin, putative	2663	4520	1.682	0.75	3.96429e-13	#N/A	#N/A
Ld1S_050819100	paraflagellar rod protein, putative	2664	1228	0.461	-1.117	2.81919e-38	43064	#N/A
Ld1S_030452600	serine,threonine-protein kinase, putative	2667	3234	1.207	0.272	0.00656153	6468	protein phosphorylation
Ld1S_340614400	ascorbate peroxidase, putative	2683	3873	1.443	0.529	8.15566e-08	42744	hydrogen peroxide catabolic process
Ld1S_350696300	WD40, Function unknown	2685	1578	0.589	-0.765	2.43849e-15	#N/A	#N/A
Ld1S_350671300	UTP20, small subunit SSU processome component, homolog yeast, Function unknown	2686	3493	1.291	0.368	0.00085878	#N/A	#N/A
Ld1S_350716700	folate,biopterin transporter, putative;biopterin transporter, putative;pteridine transporter, putative;folate,biopterin transporter, putative fragment	2693	905	0.337	-1.571	3.07053e-63	15877	#N/A
Ld1S_360748400	protein kinase, putative	2697	3580	1.32	0.4	9.27434e-05	6468	protein phosphorylation
Ld1S_290435100	Fumarate hydratase class I, cytosolic;fumarate hydratase, putative	2706	4250	1.565	0.646	3.87869e-07	6091	generation of precursor metabolites and energy
Ld1S_010008300	hypothetical protein	2710	1527	0.564	-0.826	2.54814e-12	#N/A	#N/A
Ld1S_260346100	nitrilase, putative	2711	1407	0.517	-0.951	2.09189e-29	6807	nitrogen compound metabolic process
Ld1S_160124900	DNA-directed rna polymerase I largest subunit, putative	2714	3507	1.293	0.37	0.000339974	6351	transcription, DNA-templated
Ld1S_240289700	cell division cycle protein 20	2718	4031	1.481	0.567	1.99859e-09	278	mitotic cell cycle
Ld1S_270374300	WD domain, G-beta repeat, putative	2721	4563	1.677	0.746	2.30152e-17	60285	cilium-dependent cell motility
Ld1S_120052500	Fusaric acid resistance protein-like, putative	2723	2150	0.789	-0.342	0.000186078	#N/A	#N/A
Ld1S_010011000	mitochondrial RNA editing ligase 1	2725	2062	0.757	-0.402	2.6324e-08	9451	RNA modification
Ld1S_300489000	valyl-tRNA synthetase, putative	2731	2398	0.877	-0.19	0.00920271	6412	translation
Ld1S_260341700	Present in the outer mitochondrial membrane proteome 2	2736	1733	0.634	-0.658	7.84464e-14	#N/A	#N/A
Ld1S_350674400	aldose 1-epimerase, putative	2740	1832	0.665	-0.588	2.90752e-07	5975	carbohydrate metabolic process
Ld1S_330578100	glucose transporter 1;glucose transporter,membrane transporter D2, putative	2740	1725	0.627	-0.673	7.4647e-08	15758	#N/A
Ld1S_330578700	ATP-binding cassette sub-family F member 1, putative	2740	1891	0.692	-0.53	8.76172e-14	10608	posttranscriptional regulation of gene expression
Ld1S_230252100	endoribonuclease L-PSP pb5, putative	2744	1885	0.688	-0.54	2.16749e-08	#N/A	#N/A
Ld1S_260342700	hypothetical protein	2747	1341	0.482	-1.053	4.74475e-16	86	G2/M transition of mitotic cell cycle
Ld1S_290429900	Nodulin-like, putative	2757	2146	0.78	-0.358	0.00457239	#N/A	#N/A
Ld1S_260341900	Domain of unknown function DUF4460, putative	2760	1862	0.676	-0.565	4.01971e-10	#N/A	#N/A
Ld1S_290442000	polyA polymerase, putative	2762	4392	1.592	0.671	1.03331e-07	43629	ncRNA polyadenylation
Ld1S_140091600	myo-inositol-1-phosphate synthase	2765	3581	1.294	0.372	0.000169799	6021	inositol biosynthetic process
Ld1S_350687300	kinetoplastid membrane protein-11	2770	1812	0.653	-0.614	3.05107e-05	32053	ciliary basal body organization
Ld1S_330608300	GTP-binding protein, putative	2773	2055	0.742	-0.431	2.94576e-05	6414	translational elongation
Ld1S_140085200	kinesin K39, Cytoskeleton	2775	5845	2.089	1.063	6.57965e-22	#N/A	#N/A
Ld1S_330600500	Nucleoporin NUP89	2784	1289	0.463	-1.112	2.59718e-58	6913	nucleocytoplasmic transport
Ld1S_170139800	META domain containing protein	2786	1999	0.717	-0.48	1.84896e-08	34605	cellular response to heat
Ld1S_330599200	phosphoribosylpyrophosphate synthetase, putative	2803	1933	0.689	-0.537	4.16389e-08	9116	nucleoside metabolic process
Ld1S_050810100	paraflagellar rod component par4, putative	2809	1434	0.51	-0.972	7.53454e-37	43064	#N/A
Ld1S_320568700	Alpha,beta hydrolase family, putative	2812	4113	1.465	0.551	2.66612e-09	#N/A	#N/A
Ld1S_040805300	Pescadillo N-terminus,BRCA1 C Terminus BRCT domain containing protein, putative	2820	2147	0.762	-0.392	7.30783e-06	6364	rRNA processing
Ld1S_320573800	myosin XXI	2826	1697	0.595	-0.748	2.6977e-09	#N/A	#N/A
Ld1S_150105800	protein kinase, putative	2833	3732	1.314	0.394	2.30446e-05	160	#N/A
Ld1S_110044800	ATP-binding cassette subfamily A, member 1, putative	2849	3782	1.33	0.411	4.94234e-08	#N/A	#N/A
Ld1S_350679500	choline,ethanolamine kinase, putative	2855	1827	0.638	-0.648	2.75854e-09	6656	phosphatidylcholine biosynthetic process
Ld1S_240277800	Kinesin-13 3, putative	2864	4047	1.411	0.497	1.06697e-09	7018	microtubule-based movement
Ld1S_200203500	exosome-associated protein 1, putative	2866	1711	0.604	-0.727	0.00149416	460	maturation of 5.8S rRNA
Ld1S_270362000	N-acetyltransferase subunit Nat1, Chromatin structure and dynamics	2881	5350	1.854	0.891	4.02038e-18	#N/A	#N/A
Ld1S_120056600	hypothetical protein	2883	2264	0.787	-0.346	3.97914e-07	#N/A	#N/A
Ld1S_230260900	Na,H antiporter-like protein	2884	1747	0.606	-0.723	2.05792e-28	6812	cation transport
Ld1S_350696800	riboflavin kinase,fmn adenylyltransferase-like protein	2888	1992	0.689	-0.538	2.14262e-09	9231	riboflavin biosynthetic process
Ld1S_310497500	nucleolar protein, putative	2890	1819	0.63	-0.668	4.65885e-19	6364	rRNA processing
Ld1S_230254600	permease-like protein	2899	3638	1.243	0.314	0.00878022	#N/A	#N/A
Ld1S_100026000	histone H3	2903	1391	0.472	-1.084	0.00258572	#N/A	#N/A
Ld1S_330598400	nucleolar GTP-binding protein, putative	2910	1277	0.438	-1.19	1.74815e-31	42254	ribosome biogenesis
Ld1S_240286200	kinesin, putative	2924	4494	1.527	0.611	5.18432e-10	7018	microtubule-based movement
Ld1S_070854000	hypothetical protein	2924	4390	1.499	0.584	1.4417e-12	#N/A	#N/A
Ld1S_120051100	hypothetical protein	2932	1928	0.655	-0.609	1.3555e-16	#N/A	#N/A
Ld1S_290441100	ATP-dependent 6-phosphofructokinase, glycosomal	2938	2207	0.75	-0.415	0.000106939	6002	fructose 6-phosphate metabolic process
Ld1S_060843400	folate,biopterin transporter, putative;biopterin transporter, putative;pteridine transporter, putative;folate,biopterin transporter, putative fragment	2944	922	0.307	-1.702	2.7313e-29	#N/A	#N/A
Ld1S_360737900	neurobeachin,beige protein, putative	2945	5467	1.836	0.876	1.01568e-12	#N/A	#N/A
Ld1S_190181000	inosine-5p-monophosphate dehydrogenase	2958	2199	0.744	-0.427	0.000277703	6164	purine nucleotide biosynthetic process
Ld1S_260344100_pseudogene	serine,threonine protein phosphatase-like protein	2959	1404	0.475	-1.073	3.44909e-27	#N/A	#N/A
Ld1S_190170800	kinesin, putative	2965	4324	1.455	0.541	1.44322e-07	10608	posttranscriptional regulation of gene expression
Ld1S_330609400	hypothetical protein	2970	1212	0.407	-1.297	3.16464e-59	#N/A	#N/A
Ld1S_330577200	hypothetical protein	2971	1692	0.565	-0.824	8.40828e-13	#N/A	#N/A
Ld1S_260340000	cytochrome c oxidase subunit V, putative	2988	2404	0.804	-0.314	0.000255486	#N/A	#N/A
Ld1S_200197400	protein kinase, putative	2997	3744	1.24	0.311	0.00283394	6355	regulation of transcription, DNA-templated
Ld1S_260326100	6-phosphofructo-2-kinase,fructose-2,6-biphospha ta se1-like protein	3012	2606	0.865	-0.21	0.0020948	6000	fructose metabolic process
Ld1S_240273700	hypothetical protein	3013	3691	1.223	0.29	0.00140546	#N/A	#N/A
Ld1S_330605900	Unc104-like kinesin, putative	3018	1742	0.577	-0.792	5.24185e-17	7018	microtubule-based movement
Ld1S_310510400	pentamidine resistance protein 1	3019	4965	1.648	0.721	3.76429e-12	#N/A	#N/A
Ld1S_260338700_pseudogene	thimet oligopeptidase, putative	3023	2164	0.716	-0.482	3.95914e-07	6508	proteolysis
Ld1S_260348900	DnaJ domain containing protein, putative	3023	2303	0.76	-0.396	7.4647e-08	#N/A	#N/A
Ld1S_120049300	ornithine decarboxylase	3027	2002	0.661	-0.597	3.04561e-16	6595	polyamine metabolic process
Ld1S_230263100	hypothetical protein	3045	2134	0.699	-0.518	3.10811e-09	#N/A	#N/A
Ld1S_140085400	kinesin, putative	3053	2223	0.728	-0.457	5.05592e-06	7018	microtubule-based movement
Ld1S_360751700	phosphatidylinositol 3- and 4-kinase, putative	3055	4258	1.386	0.471	7.90603e-06	6303	double-strand break repair via nonhomologous end joining
Ld1S_080866800	Dpy-30 motif containing protein, putative	3061	6149	2.011	1.008	2.15319e-24	#N/A	#N/A
Ld1S_360740600	phosphomannomutase, putative	3069	3990	1.296	0.374	0.00067136	19307	#N/A
Ld1S_350674600	aldose 1-epimerase, putative	3076	1331	0.432	-1.209	9.00644e-27	5975	carbohydrate metabolic process
Ld1S_140082700	WD domain, G-beta repeat, putative	3079	2638	0.857	-0.223	0.00458214	#N/A	#N/A
Ld1S_260345500	ribosomal protein L38, putative	3082	2164	0.702	-0.51	9.36705e-07	6412	translation
Ld1S_310512000	p-glycoprotein e fragment;pentamidine resistance protein 1;ATP-binding cassette protein subfamily C, member 1, putative fragment;ATP-binding cassette protein subfamily C, member 5, putative fragment;ATP-binding cassette protein subfamily C, member 6, putative fragment;ABC-thiol transporter fragment	3095	3863	1.248	0.32	0.00169346	55085	transmembrane transport
Ld1S_200201500	calpain-like cysteine peptidase, putative fragment	3099	1573	0.507	-0.98	1.58116e-16	#N/A	#N/A
Ld1S_150108100	nucleolar RNA binding protein, putative	3104	2287	0.737	-0.44	0.000161482	398	mRNA splicing, via spliceosome
Ld1S_350713900	Mitochondrial import receptor subunit ATOM40, putative	3106	2237	0.72	-0.473	2.88668e-07	30150	protein import into mitochondrial matrix
Ld1S_010005000	Protein of unknown function DUF2946, putative	3127	1654	0.527	-0.924	1.42753e-16	#N/A	#N/A
Ld1S_120053300	cytochrome oxidase subunit IV, putative	3165	2169	0.684	-0.548	1.6335e-06	55114	oxidation-reduction process
Ld1S_320550300	pumilio,PUF RNA binding protein 7, putative	3170	2315	0.73	-0.454	1.27975e-07	6364	rRNA processing
Ld1S_350679300	hypothetical protein	3178	4077	1.282	0.358	9.1608e-05	#N/A	#N/A
Ld1S_340618000	hypothetical protein	3205	2805	0.876	-0.191	0.00545809	#N/A	#N/A
Ld1S_190174500	4-coumarate:coa ligase-like protein	3211	4348	1.347	0.43	4.37575e-06	8152	metabolic process
Ld1S_090877800	leucine-rich repeat protein, putative	3218	2316	0.72	-0.474	5.79556e-09	#N/A	#N/A
Ld1S_070849200	Dynein heavy chain, N-terminal region 2, putative	3226	5276	1.615	0.692	1.22918e-06	7018	microtubule-based movement
Ld1S_360770900	WD domain, G-beta repeat, putative	3229	1852	0.574	-0.801	3.18612e-16	#N/A	#N/A
Ld1S_120056700_pseudogene	DnaJ domain containing protein, putative	3234	2161	0.668	-0.582	3.37723e-16	6457	protein folding
Ld1S_230259700	acetyl-CoA synthetase, putative fragment	3240	1515	0.466	-1.102	3.4254e-22	19427	acetyl-CoA biosynthetic process from acetate
Ld1S_160112200	hypothetical protein	3248	5443	1.664	0.735	3.41802e-11	6113	#N/A
Ld1S_070846800_pseudogene	ubiquitin-protein ligase-like, putative	3261	6068	1.82	0.864	1.20012e-08	16567	protein ubiquitination
Ld1S_100015100	conserved protein, unknown function	3267	2403	0.735	-0.444	1.14014e-05	#N/A	#N/A
Ld1S_230253700	hypothetical protein	3275	2378	0.728	-0.457	4.1193e-09	#N/A	#N/A
Ld1S_230261000	hypothetical protein	3277	4505	1.374	0.458	9.99207e-06	#N/A	#N/A
Ld1S_190164700	fibrillarin, putative;fibrillarin	3280	2469	0.752	-0.411	0.000346092	6364	rRNA processing
Ld1S_170138800	GMP reductase	3286	3856	1.174	0.231	0.00718909	6144	purine nucleobase metabolic process
Ld1S_160116100	orotidine-5-phosphate decarboxylase,orotate phosphoribosyltransferase, putative	3293	2598	0.789	-0.342	0.000552701	6207	'de novo' pyrimidine nucleobase biosynthetic process
Ld1S_130076300	pyrroline-5-carboxylate reductase	3306	2410	0.728	-0.458	5.66596e-08	6561	proline biosynthetic process
Ld1S_260329200	Chaperonin 10, putative	3310	1831	0.554	-0.852	1.24936e-18	#N/A	#N/A
Ld1S_130070100	leucyl-tRNA synthetase, putative	3319	2441	0.737	-0.441	8.18412e-06	6412	translation
Ld1S_220233400	Nucleolar protein 168, putative	3322	1902	0.574	-0.802	2.03271e-16	#N/A	#N/A
Ld1S_330584000	sterol C-24 reductase, putative	3324	2145	0.642	-0.639	1.02048e-07	#N/A	#N/A
Ld1S_150105600	hypothetical protein	3332	4675	1.397	0.482	2.52482e-08	#N/A	#N/A
Ld1S_310525100	calreticulin, putative	3332	4437	1.333	0.415	2.19518e-10	6457	protein folding
Ld1S_270369000	Flabarin	3334	2152	0.645	-0.633	3.74714e-15	#N/A	#N/A
Ld1S_330582000	d-xylulose reductase, putative	3342	904	0.269	-1.895	3.36718e-72	55114	oxidation-reduction process
Ld1S_110044900_pseudogene	ATP-binding cassette subfamily A, member 1, putative	3354	9732	2.874	1.523	1.89139e-51	#N/A	#N/A
Ld1S_190172200	ATG8,AUT7,APG8,PAZ2, putative	3355	2708	0.807	-0.31	0.00695614	6914	autophagy
Ld1S_260326600	hypothetical protein	3359	2129	0.634	-0.657	8.3813e-15	#N/A	#N/A
Ld1S_360730300	hypothetical protein	3368	2899	0.861	-0.215	0.00348369	#N/A	#N/A
Ld1S_140085700	SNF2 family helicase-like protein, putative	3369	3843	1.141	0.191	0.00919192	36297	interstrand cross-link repair
Ld1S_090881700	phospholipid transporting ATPase-like protein, putative	3376	5727	1.691	0.758	7.2696e-24	15914	phospholipid transport
Ld1S_340637500	ATP-dependent RNA helicase, putative	3394	1927	0.568	-0.817	1.85271e-17	#N/A	#N/A
Ld1S_120054000	hypothetical protein	3396	5507	1.613	0.69	1.35181e-06	#N/A	#N/A
Ld1S_180162600	nonspecific nucleoside hydrolasewith	3399	4719	1.39	0.475	6.26404e-12	43101	#N/A
Ld1S_270355000	ribokinase, putative	3409	2811	0.825	-0.278	0.000457423	5975	carbohydrate metabolic process
Ld1S_290432500	histone H2A, putative	3412	1799	0.53	-0.917	2.46333e-10	#N/A	#N/A
Ld1S_260341000	Nucleolar protein 287, putative	3433	2213	0.645	-0.633	1.28409e-23	6364	rRNA processing
Ld1S_150096700	alpha,beta hydrolase fold, putative;Isoprenylcysteine alpha-carbonyl methylesterase, putative	3441	4171	1.21	0.275	0.00359983	8152	metabolic process
Ld1S_160114100	hypothetical protein	3448	7332	2.133	1.093	1.31494e-35	#N/A	#N/A
Ld1S_290442300	Present in the outer mitochondrial membrane proteome 24	3471	9147	2.631	1.395	4.18493e-56	#N/A	#N/A
Ld1S_250296300	n-terminal acetyltransferase complex ard1 subunit homolog, putative	3506	2773	0.792	-0.337	0.00411661	#N/A	#N/A
Ld1S_350715500	hypothetical protein	3506	2874	0.82	-0.286	0.0021084	#N/A	#N/A
Ld1S_250317800	2,4-dihydroxyhept-2-ene-1,7-dioic acid aldolase, putative	3511	2202	0.627	-0.674	1.67907e-10	#N/A	#N/A
Ld1S_080859000	hypothetical protein	3515	2410	0.688	-0.54	3.89054e-08	#N/A	#N/A
Ld1S_350680100	rieske iron-sulfur protein, mitochondrial precursor, putative	3516	4208	1.198	0.26	0.000682719	9060	aerobic respiration
Ld1S_230255800	5p-3p exoribonuclease C, putative	3519	2826	0.8	-0.321	0.0010857	6396	RNA processing
Ld1S_340643200	flagellar attachment zone protein, putative	3523	5727	1.631	0.706	7.80608e-11	60271	cilium assembly
Ld1S_060837200	hypothetical protein	3530	4093	1.158	0.211	0.00577426	#N/A	#N/A
Ld1S_310500000	calpain-like cysteine peptidase, putative	3548	5153	1.452	0.538	1.57167e-08	6508	proteolysis
Ld1S_010009700	conserved protein	3590	2846	0.784	-0.352	0.00334571	44145	#N/A
Ld1S_290416000	D-lactate dehydrogenase-like protein	3601	1670	0.464	-1.109	1.63205e-48	55114	oxidation-reduction process
Ld1S_330613700	fatty acid desaturase, putative	3602	2499	0.695	-0.524	4.28087e-08	6629	lipid metabolic process
Ld1S_190164500	DnaJ domain containing protein, putative	3610	2146	0.595	-0.749	4.57232e-14	6457	protein folding
Ld1S_070852800	flavoprotein subunit-like protein	3621	1525	0.421	-1.248	4.68192e-61	55114	oxidation-reduction process
Ld1S_090883000	N-terminal region of Chorein, a TM vesicle-mediated sorter, putative	3627	6547	1.774	0.827	1.42422e-09	#N/A	#N/A
Ld1S_210207900	beta tubulin fragment	3633	2256	0.621	-0.688	3.07321e-23	7017	microtubule-based process
Ld1S_350671100	beta-fructofuranosidase-like protein;beta-fructofuranosidase, putative;beta-fructofuranosidase, putative fragment	3648	1446	0.396	-1.337	4.93458e-36	5987	#N/A
Ld1S_100016000	nucleolar protein 56, putative	3654	2897	0.792	-0.336	0.0022864	6364	rRNA processing
Ld1S_350711300	60Kd inner membrane protein, putative	3666	1835	0.5	-1.001	3.82549e-19	90150	establishment of protein localization to membrane
Ld1S_050819400	glutaminyl cyclase, putative	3699	3048	0.825	-0.278	0.000296747	6464	cellular protein modification process
Ld1S_330609700	hypothetical protein	3722	2407	0.644	-0.635	5.75432e-10	7018	microtubule-based movement
Ld1S_250309300	WD domain, G-beta repeat, putative	3733	2470	0.663	-0.593	1.06204e-09	#N/A	#N/A
Ld1S_160124800	hypothetical protein	3734	4548	1.214	0.28	0.00386569	#N/A	#N/A
Ld1S_360724400	hypothetical protein	3735	4756	1.274	0.35	3.77746e-05	#N/A	#N/A
Ld1S_040800200	beta-fructofuranosidase-like protein;beta-fructofuranosidase, putative;beta-fructofuranosidase, putative fragment	3739	1477	0.395	-1.341	2.29361e-39	5987	#N/A
Ld1S_270370600	trypanothione synthetase	3749	2885	0.77	-0.378	6.72397e-05	19342	#N/A
Ld1S_350670400	WD domain, G-beta repeat, putative	3756	7348	1.945	0.96	1.17228e-17	#N/A	#N/A
Ld1S_260332700	protein kinase, putative	3757	2451	0.646	-0.63	1.39467e-07	6468	protein phosphorylation
Ld1S_310502500	amino acid transporter aATP11, putative	3762	2347	0.625	-0.679	4.21504e-10	6865	amino acid transport
Ld1S_130069800	Heat shock protein, Posttranslational modification, protein turnover, chaperones	3765	2247	0.597	-0.745	1.39469e-17	#N/A	#N/A
Ld1S_330593400	protein kinase, putative	3795	3090	0.813	-0.299	0.00193264	6468	protein phosphorylation
Ld1S_330595900	cyclophilin, putative	3808	2360	0.621	-0.688	6.80462e-17	413	protein peptidyl-prolyl isomerization
Ld1S_060835800	deoxyuridine triphosphatase, putative	3826	3209	0.838	-0.255	0.0011716	46080	#N/A
Ld1S_140088900	kinesin K39, putative fragment	3839	7366	1.916	0.938	5.10039e-21	7018	microtubule-based movement
Ld1S_010007900	4F5 protein family, putative	3863	2983	0.775	-0.368	0.00301427	#N/A	#N/A
Ld1S_360780300	Nuclease-related domain containing protein, putative	3866	2195	0.567	-0.819	4.58492e-21	#N/A	#N/A
Ld1S_050818900	surface antigen-like protein	3868	2728	0.705	-0.505	7.41387e-08	#N/A	#N/A
Ld1S_050810000	ras-like small GTPases, putative	3881	3050	0.784	-0.351	3.63419e-06	6886	intracellular protein transport
Ld1S_330598500_pseudogene	hypothetical protein	3896	1703	0.436	-1.197	1.54253e-47	#N/A	#N/A
Ld1S_290422700	ADP-ribosylation factor-like protein 3A, putative	3904	5251	1.34	0.422	6.34066e-08	8283	cell population proliferation
Ld1S_030454700_pseudogene	eukaryotic translation initiation factor 2 subunit alpha	3915	3348	0.851	-0.233	0.00820516	9267	cellular response to starvation
Ld1S_360777500	ubiquinone biosynthesis methyltransferase, putative	3930	3210	0.818	-0.29	0.00862127	6744	ubiquinone biosynthetic process
Ld1S_360796100	protein disulfide isomerase 2	3931	6052	1.539	0.622	6.43983e-12	45454	cell redox homeostasis
Ld1S_310504900	hypothetical protein	3935	1872	0.475	-1.075	2.35223e-35	#N/A	#N/A
Ld1S_090880400	hypothetical protein	3978	6545	1.612	0.689	1.27749e-06	#N/A	#N/A
Ld1S_230250800	hypothetical protein	3999	2510	0.626	-0.675	2.79281e-15	902	cell morphogenesis
Ld1S_260341600	Engulfment and cell motility domain-containing protein	4002	2166	0.544	-0.878	1.66262e-12	#N/A	#N/A
Ld1S_040802100	hypothetical protein	4018	3180	0.792	-0.336	0.00124826	#N/A	#N/A
Ld1S_330605700	carboxypeptidase, putative;metallo-peptidase, Clan MAE Family M32	4018	2262	0.561	-0.834	7.9674e-22	6518	peptide metabolic process
Ld1S_040807500	hypothetical protein	4098	1507	0.368	-1.442	2.5915e-38	#N/A	#N/A
Ld1S_280407800	leucine rich repeat protein, putative	4113	3176	0.773	-0.372	1.79516e-06	10608	posttranscriptional regulation of gene expression
Ld1S_130074100	SPRY domain,HECT-domain ubiquitin-transferase, putative	4139	5524	1.315	0.395	0.0027517	16567	protein ubiquitination
Ld1S_310515500	nucleosome assembly protein-like protein	4141	5284	1.275	0.351	5.27516e-05	6334	nucleosome assembly
Ld1S_190178700	membrane-bound O-acyltransferase, putative	4171	6035	1.447	0.533	1.45627e-09	6506	GPI anchor biosynthetic process
Ld1S_320564800	leucine-rich repeat protein, putative	4175	3454	0.827	-0.275	0.00523373	910	cytokinesis
Ld1S_020185400	ATP-binding cassette protein subfamily A, member 9, putative;ATP-binding cassette protein subfamily A, member 6, putative;ATP-binding cassette protein subfamily A, member 3, putative fragment;ATP-binding cassette protein subfamily A, member 7, putative;ATP-binding cassette protein subfamily A, member 5, putative;ATP-binding cassette protein subfamily A, member 10, putative;ABC1 transporter, putative;ATP-binding cassette protein subfamily A, member 2, putative	4177	10546	2.476	1.308	1.05134e-21	55085	transmembrane transport
Ld1S_140086900	hypothetical protein	4224	3385	0.801	-0.32	0.00128962	#N/A	#N/A
Ld1S_320536600	40S ribosomal protein S2	4228	5244	1.239	0.31	0.00490057	6412	translation
Ld1S_260324300	adenine phosphoribosyltransferase	4251	1983	0.466	-1.102	5.81963e-26	9116	nucleoside metabolic process
Ld1S_310499000	amino acid transporter, putative, fragment	4262	1793	0.42	-1.251	1.46586e-43	3333	amino acid transmembrane transport
Ld1S_310503900	major facilitator superfamily, putative	4277	3340	0.779	-0.36	0.00387214	55085	transmembrane transport
Ld1S_240278200	myo-inositol,proton symporter MIT	4293	3238	0.75	-0.416	0.000430126	55085	transmembrane transport
Ld1S_050812500	protein tyrosine phosphatase, putative	4298	2390	0.556	-0.847	1.78832e-17	#N/A	#N/A
Ld1S_260346700	60S ribosomal protein L35, putative	4303	2921	0.676	-0.566	8.34615e-06	6412	translation
Ld1S_230259500	3-ketoacyl-CoA thiolase-like protein	4309	2921	0.678	-0.562	2.78247e-06	8152	metabolic process
Ld1S_160128500	Flagellar Member 3	4314	10838	2.498	1.321	6.04524e-29	44458	motile cilium assembly
Ld1S_140089600	enolase	4341	5830	1.341	0.423	5.61936e-07	6096	glycolytic process
Ld1S_230262200	hypothetical protein	4350	3279	0.754	-0.407	3.79969e-08	#N/A	#N/A
Ld1S_050813300	trypanothione reductase	4382	5956	1.355	0.438	0.000118412	22900	electron transport chain
Ld1S_190165300	metallo-peptidase, Clan MG, Family M24	4392	3487	0.794	-0.333	2.45372e-06	6508	proteolysis
Ld1S_330595400	3-ketoacyl-CoA reductase, putative	4397	1978	0.45	-1.152	7.85475e-32	#N/A	#N/A
Ld1S_260344700_pseudogene	mitotubule-associated protein Gb4, Cytoskeleton	4398	3159	0.706	-0.503	8.75143e-05	#N/A	#N/A
Ld1S_310529700	hypothetical protein	4437	10163	2.288	1.194	8.19645e-29	#N/A	#N/A
Ld1S_070850200	Molybdopterin guanine dinucleotide synthesis protein B, putative	4444	3227	0.728	-0.457	1.21308e-10	#N/A	#N/A
Ld1S_220243900	dynein heavy chain pseudogene, putative;Inner arm dynein 5-1;dynein heavy chain, putative;dynein heavy chain, cytosolic, putative	4462	6752	1.494	0.579	3.34632e-05	60285	cilium-dependent cell motility
Ld1S_060839100	acyl-coenzyme a dehydrogenase, putative	4483	3158	0.705	-0.505	1.16871e-12	55114	oxidation-reduction process
Ld1S_260347200	Fibronectin type III domain containing protein, putative	4512	2861	0.627	-0.674	3.67939e-08	#N/A	#N/A
Ld1S_210222400	methionyl-tRNA synthetase, putative	4532	3371	0.745	-0.425	3.93728e-05	6412	translation
Ld1S_260328500	galactofuranosyltransferase lpg1-like protein	4549	3209	0.706	-0.503	8.91824e-09	#N/A	#N/A
Ld1S_020187200	hypothetical protein	4557	11539	2.498	1.321	6.05771e-25	#N/A	#N/A
Ld1S_340615800	Domain of unknown function DUF1935, putative	4557	2125	0.465	-1.104	3.81918e-30	#N/A	#N/A
Ld1S_350710200	Co-chaperone protein P23	4561	5534	1.213	0.279	0.000104212	#N/A	#N/A
Ld1S_010010300	fatty acyl CoA synthetase 2, putative;long chain fatty acid CoA ligase, putative;fatty acyl CoA syntetase 1, putative;long chain fatty Acyl CoA synthetase, putative	4573	5603	1.225	0.293	0.0012118	8152	metabolic process
Ld1S_270377600	heat shock protein DNAJ, putative	4578	3746	0.817	-0.291	0.000894175	6457	protein folding
Ld1S_240293800	3-hydroxy-3-methylglutaryl-CoA synthase, putative	4581	3030	0.661	-0.597	1.23875e-12	6696	ergosterol biosynthetic process
Ld1S_050813600	microtubule-associated protein, putative fragment	4625	1734	0.371	-1.43	1.12692e-44	#N/A	#N/A
Ld1S_270355900	cysteine peptidase, Clan CA, family C2, putative fragment;calpain-like cysteine peptidase, putative	4667	2701	0.571	-0.808	9.15319e-10	6508	proteolysis
Ld1S_230253900	NADP-dependent alcohol dehydrogenase, putative	4692	2160	0.46	-1.12	4.48134e-20	55114	oxidation-reduction process
Ld1S_290425800	tryparedoxin 1, putative	4762	11190	2.342	1.228	2.11223e-35	45454	cell redox homeostasis
Ld1S_310509600	Pyrophosphate-energized vacuolar membrane proton pump 1, putative	4852	3953	0.811	-0.303	0.00567988	6874	cellular calcium ion homeostasis
Ld1S_310499700	Calpain-like protein 2	4853	3764	0.777	-0.364	0.000341448	6508	proteolysis
Ld1S_360782800	flagellum targeting protein kharon1, putative	4878	3747	0.762	-0.393	0.00771962	9405	pathogenesis
Ld1S_290416700	In the hair cortex, hair keratin intermediate filaments are embedded in an interfilamentous matrix, consisting of hair keratin-associated proteins KRTAP, which are essential for the formation of a rigid and resistant hair shaft through their extensive disulfide bond cross-linking with abundant cysteine residues of hair keratins, The matrix proteins include the high- sulfur and high-glycine-tyrosine keratins, Function unknown	4904	2943	0.6	-0.738	2.73386e-25	10608	posttranscriptional regulation of gene expression
Ld1S_260346800	60S ribosomal protein L35, putative	4914	3092	0.625	-0.677	5.99296e-07	6412	translation
Ld1S_310520500	prostaglandin f2-alpha synthase	4935	4151	0.838	-0.254	0.00494158	9405	pathogenesis
Ld1S_160118700	N-terminal region of Chorein, a TM vesicle-mediated sorter, putative	4938	7167	1.429	0.515	4.44071e-05	#N/A	#N/A
Ld1S_230264200	hypothetical protein	5095	3458	0.679	-0.558	1.87539e-14	#N/A	#N/A
Ld1S_260342600	microtubule-associated protein, putative	5110	3440	0.671	-0.576	1.32746e-08	7018	microtubule-based movement
Ld1S_230263400	hypothetical protein	5169	3236	0.622	-0.685	9.53995e-08	#N/A	#N/A
Ld1S_150104700	glutamate dehydrogenase	5252	4448	0.845	-0.243	0.00272827	6520	cellular amino acid metabolic process
Ld1S_280397800	hypothetical protein	5388	9394	1.733	0.794	1.32842e-10	#N/A	#N/A
Ld1S_350698200	WD domain, G-beta repeat, putative	5418	3215	0.595	-0.749	4.33924e-27	#N/A	#N/A
Ld1S_100014500	dehydrogenase-like protein	5459	4406	0.807	-0.31	0.00321099	#N/A	#N/A
Ld1S_330583200	hypothetical protein	5467	4603	0.841	-0.25	0.00143484	#N/A	#N/A
Ld1S_180149500_pseudogene	Nuclear transport factor 2 NTF2 domain containing protein, putative	5494	2786	0.508	-0.978	1.81757e-18	10608	posttranscriptional regulation of gene expression
Ld1S_130067800	hypothetical protein	5509	8934	1.624	0.7	2.85506e-07	#N/A	#N/A
Ld1S_050821200	RRM domain-containing protein	5532	8764	1.582	0.662	9.01358e-12	6396	RNA processing
Ld1S_310503500	C2 domain containing protein, putative	5574	4386	0.791	-0.339	0.00220677	#N/A	#N/A
Ld1S_050814300	hypothetical protein	5683	4200	0.739	-0.437	1.4047e-08	#N/A	#N/A
Ld1S_300475200	Zeta toxin, putative	5724	4121	0.702	-0.509	0.00046583	#N/A	#N/A
Ld1S_330603600	succinyl-coA:3-ketoacid-coenzyme A transferase, mitochondrial precursor, putative	5783	3265	0.564	-0.826	5.30892e-17	46952	ketone body catabolic process
Ld1S_330599500	60S ribosomal protein L37	5951	4023	0.676	-0.564	0.000124126	6412	translation
Ld1S_260344300	hypothetical protein	5968	7701	1.274	0.35	0.00367762	#N/A	#N/A
Ld1S_330608800	carbonic anhydrase-like protein, Inorganic ion transport and metabolism	6094	2075	0.34	-1.555	4.60871e-65	#N/A	#N/A
Ld1S_050810300	major vault protein, putative	6140	8520	1.389	0.474	5.48719e-07	#N/A	#N/A
Ld1S_050817000	CYC2-like cyclin, putative	6159	4924	0.798	-0.325	7.32698e-05	79	regulation of cyclin-dependent protein serine/threonine kinase activity
Ld1S_060829900	histone H4	6246	4555	0.732	-0.451	0.000731838	#N/A	#N/A
Ld1S_040807600	COPI associated protein, putative	6246	2153	0.346	-1.532	5.57301e-45	#N/A	#N/A
Ld1S_230266500	hypothetical protein	6311	4401	0.697	-0.52	1.98824e-09	#N/A	#N/A
Ld1S_090887700	histone H2B	6411	3187	0.498	-1.007	6.97839e-12	#N/A	#N/A
Ld1S_310522200	3p-nucleotidase,nuclease precursor, putative	6479	2099	0.325	-1.623	1.62248e-44	6308	DNA catabolic process
Ld1S_310505900	hypothetical protein	6482	5360	0.826	-0.277	0.00714333	#N/A	#N/A
Ld1S_130076000	dynein heavy chain pseudogene, putative;Inner arm dynein 5-1;dynein heavy chain, putative;dynein heavy chain, cytosolic, putative	6523	8760	1.325	0.406	0.00361591	60285	cilium-dependent cell motility
Ld1S_110041900	pyruvate phosphate dikinase, putative	6548	8481	1.295	0.373	3.56447e-06	6090	pyruvate metabolic process
Ld1S_290415700	thymine-7-hydroxylase, putative	6677	4910	0.734	-0.445	5.77085e-05	55114	oxidation-reduction process
Ld1S_350669300	Generative cell specific 1 protein, putative	6683	2588	0.389	-1.363	2.43382e-42	#N/A	#N/A
Ld1S_330604200	heat shock protein, putative	6789	4372	0.646	-0.63	2.39989e-11	6457	protein folding
Ld1S_200206300	hypothetical protein	7161	4068	0.571	-0.809	3.23369e-14	10608	posttranscriptional regulation of gene expression
Ld1S_200202700	calpain-like cysteine peptidase, putative	7288	4840	0.663	-0.592	8.30368e-07	#N/A	#N/A
LdBPK_370001500_aln1	NADH dehydrogenase subunit 9-3B pan-edited cryptogene	7339	1466	0.202	-2.309	3.00924e-31	#N/A	#N/A
Ld1S_060833700	glutamine synthetase, putative	7465	5282	0.707	-0.499	1.16847e-08	6542	glutamine biosynthetic process
Ld1S_340613800	short chain dehydrogenase, putative	7530	9816	1.304	0.383	0.000243849	#N/A	#N/A
Ld1S_190180000	oxidoreductase-like protein	7655	9667	1.263	0.337	5.79003e-06	55114	oxidation-reduction process
Ld1S_360759200	EF-hand domain pair, putative	7736	6067	0.782	-0.354	0.00436596	#N/A	#N/A
Ld1S_160116600	carbamoyl-phosphate synthase, putative	7817	13184	1.687	0.754	3.44909e-27	6207	'de novo' pyrimidine nucleobase biosynthetic process
Ld1S_230252700	p-glycoprotein e fragment;pentamidine resistance protein 1;ATP-binding cassette protein subfamily C, member 1, putative fragment;ATP-binding cassette protein subfamily C, member 5, putative fragment;ATP-binding cassette protein subfamily C, member 6, putative fragment;ABC-thiol transporter fragment	7908	15049	1.899	0.925	4.74382e-18	55085	transmembrane transport
Ld1S_120050500_pseudogene	3p-nucleotidase,nuclease, putative	8026	3796	0.475	-1.073	8.8371e-20	6308	DNA catabolic process
Ld1S_350668400	ATP-dependent DEAD-box RNA helicase, putative	8352	6333	0.755	-0.406	0.00179919	#N/A	#N/A
Ld1S_240295200	stearic acid desaturase, putative;fatty-acid desaturase, putative	8632	10983	1.271	0.346	0.000507083	6629	lipid metabolic process
Ld1S_070855100	nucleolar RNA-binding protein, putative	8747	6537	0.748	-0.418	0.000379411	16070	RNA metabolic process
Ld1S_270357600	amino acid transporter, putative, fragment	8780	4124	0.462	-1.113	1.76501e-18	3333	amino acid transmembrane transport
Ld1S_140086600	glutathione synthetase, putative	8978	6999	0.78	-0.358	7.8645e-05	6750	glutathione biosynthetic process
Ld1S_150102000_pseudogene	ATP-binding cassette protein subfamily A, member 9, putative;ATP-binding cassette protein subfamily A, member 6, putative;ATP-binding cassette protein subfamily A, member 3, putative fragment;ATP-binding cassette protein subfamily A, member 7, putative;ATP-binding cassette protein subfamily A, member 5, putative;ATP-binding cassette protein subfamily A, member 10, putative;ABC1 transporter, putative;ATP-binding cassette protein subfamily A, member 2, putative	9187	7102	0.773	-0.372	1.63351e-06	55085	transmembrane transport
Ld1S_350669700	Protein kinase domain containing protein, putative	9224	6753	0.732	-0.45	1.41777e-06	6468	protein phosphorylation
Ld1S_230250400	peroxidoxin	9246	5705	0.615	-0.701	3.87713e-18	45454	cell redox homeostasis
Ld1S_350709300	hypothetical protein	9381	4210	0.449	-1.154	2.78561e-35	#N/A	#N/A
Ld1S_260350600	Paraquat-inducible protein A, Function unknown	9632	4951	0.516	-0.956	1.04051e-20	#N/A	#N/A
Ld1S_050817500	kinesin-like protein	9750	5717	0.586	-0.771	9.44647e-17	7018	microtubule-based movement
Ld1S_120055200	hypothetical protein	10035	14540	1.449	0.535	4.36699e-08	#N/A	#N/A
Ld1S_330607800	translation initiation factor IF-2, putative	10562	6257	0.591	-0.758	2.05563e-12	6413	translational initiation
Ld1S_260349400	protein kinase, putative	10630	2094	0.197	-2.342	2.63109e-110	6468	protein phosphorylation
Ld1S_130071200	nucleobase transporter	11022	5776	0.518	-0.949	2.84786e-14	1901642	nucleoside transmembrane transport
Ld1S_230257900	PAP2 superfamily, putative	11378	2948	0.259	-1.947	1.91267e-82	#N/A	#N/A
Ld1S_320560600	amino acid transporter, putative	11439	7725	0.673	-0.571	6.30777e-07	15819	lysine transport
Ld1S_120055700_pseudogene	surface antigen protein 2, putative	11451	5124	0.447	-1.161	3.11738e-36	#N/A	#N/A
Ld1S_310499300	amino acid transporter aATP11, putative;amino acid transporter, putative	12203	6972	0.572	-0.805	2.3293e-13	#N/A	#N/A
Ld1S_150106400	nucleoside transporter 1, putative	13190	3025	0.228	-2.135	2.72317e-15	1901642	nucleoside transmembrane transport
Ld1S_360748000	membrane-bound acid phosphatase 2, putative;membrane-bound acid phosphatase, putative;membrane-bound acid phosphatase 2	13885	4651	0.337	-1.571	5.39088e-28	#N/A	#N/A
Ld1S_270352200	WW domain,Zinc finger C-x8-C-x5-C-x3-H type and similar, putative	26143	14297	0.547	-0.871	7.31089e-25	30154	cell differentiation
Ld1S_070857300	amino acid transporter 19, putative	26205	17456	0.666	-0.587	3.7056e-07	#N/A	#N/A
Ld1S_350715600	polyadenylate-binding protein 1, putative	35743	24685	0.693	-0.529	7.48796e-08	10608	posttranscriptional regulation of gene expression
Ld1S_360740300	inosine-guanosine transporter	50304	29220	0.583	-0.779	1.28644e-16	6179	#N/A

### Sheet: g-LP log up
Id	combinedAnnotation	LPlog	EPlog	FC EPlog/LPlog	log2FoldChange EPlog/LPlog	padj
Ld1S_010005600	BSD domain containing protein, putative	767	488	0.636	-0.653	1.04563e-11
Ld1S_010005900	Glycosyl transferase family 11, putative	309	187	0.605	-0.724	7.40561e-08
Ld1S_010006200	hypothetical protein	567	370	0.651	-0.618	2.06055e-07
Ld1S_010006400	hypothetical protein	326	178	0.547	-0.871	4.18786e-11
Ld1S_010006800	hypothetical protein	526	336	0.642	-0.64	7.64477e-06
Ld1S_010007000	CUE domain,Domain of unknown function DUF1771,Smr domain containing protein, putative	1463	957	0.652	-0.617	9.17974e-09
Ld1S_010007400	Right handed beta helix region, putative	579	369	0.634	-0.657	7.51056e-06
Ld1S_010009000	hypothetical protein	1150	719	0.624	-0.68	4.07199e-10
Ld1S_010009100	hypothetical protein	342	211	0.613	-0.705	2.64121e-05
Ld1S_010009400	Ring finger domain,Zn-finger in ubiquitin-hydrolases and other protein, putative	863	428	0.493	-1.02	1.0471e-17
Ld1S_010009500	Protein of unknown function DUF791, putative	1390	907	0.652	-0.617	1.32303e-08
Ld1S_010009700	conserved protein	4174	2412	0.58	-0.786	2.34091e-11
Ld1S_010009900	beta eliminating lyase,putative	1393	804	0.577	-0.793	8.67769e-15
Ld1S_010010000	fatty acyl CoA synthetase 2, putative;long chain fatty acid CoA ligase, putative;fatty acyl CoA syntetase 1, putative;long chain fatty Acyl CoA synthetase, putative	2199	1261	0.573	-0.803	1.32678e-22
Ld1S_010010400	long chain fatty acid CoA ligase, putative	1219	640	0.523	-0.936	2.21166e-18
Ld1S_010010500	RING, Posttranslational modification, protein turnover, chaperones	1671	992	0.594	-0.752	1.40057e-14
Ld1S_010010600	hypothetical protein	872	468	0.539	-0.891	5.15962e-13
Ld1S_010010700	pre-mRNA processing factor 3 PRP3,Protein of unknown function DUF1115, putative	1296	788	0.607	-0.72	1.7113e-10
Ld1S_010010900	hypothetical protein	961	607	0.63	-0.667	5.29019e-11
Ld1S_010011100	Rab-GTPase-TBC domain containing protein, putative	1424	809	0.567	-0.818	3.7817e-18
Ld1S_010011400	hypothetical protein	1432	899	0.627	-0.673	6.59265e-13
Ld1S_010011500	HSP70-like protein	2485	1581	0.636	-0.653	7.98223e-07
Ld1S_010011700	hypothetical protein	1743	979	0.56	-0.836	3.23468e-08
Ld1S_010011800	PolyA-binding protein, RNA processing and modification;Translation, ribosomal structure and biogenesis	437	282	0.647	-0.629	7.98223e-07
Ld1S_010011900_pseudogene	hypothetical protein	1017	666	0.653	-0.616	1.55382e-09
Ld1S_010012200	ubiquitin activating enzyme, putative	1021	641	0.626	-0.675	3.79048e-14
Ld1S_010012300	hypothetical protein	1434	628	0.436	-1.196	9.06925e-32
Ld1S_010012400	Meckel syndrome type 6 protein, putative	2025	1264	0.625	-0.679	1.41731e-11
Ld1S_010012500	hypothetical protein	991	575	0.577	-0.792	3.6089e-08
Ld1S_010012600	protein kinase, putative	1345	817	0.606	-0.723	1.48189e-15
Ld1S_010013100_pseudogene	C2H2-type domain-containing protein	815	501	0.616	-0.699	1.79604e-09
Ld1S_010013300	potassium channel subunit-like protein	1147	742	0.645	-0.632	2.48588e-11
Ld1S_020184600	phosphoglycan beta 1,2 arabinosyltransferase	770	376	0.489	-1.033	3.13906e-20
Ld1S_020186500	Kinetoplastid RNA editing protein 1, putative fragment	763	505	0.66	-0.599	4.73369e-09
Ld1S_020187300	hypothetical protein	257	163	0.638	-0.648	0.000203784
Ld1S_030453300	hypothetical protein	542	263	0.483	-1.051	1.36732e-12
Ld1S_040797500	hypothetical protein	864	521	0.602	-0.732	1.23229e-08
Ld1S_040800200	beta-fructofuranosidase-like protein;beta-fructofuranosidase, putative;beta-fructofuranosidase, putative fragment	1559	511	0.327	-1.611	1.06569e-46
Ld1S_040803900	hypothetical protein	1000	558	0.554	-0.851	1.99628e-13
Ld1S_040806600	chaperone protein DnaJ, putative	1002	593	0.593	-0.755	1.18372e-11
Ld1S_050811100	nucleolar RNA helicase II, putative	973	477	0.49	-1.031	1.17535e-23
Ld1S_050811400	basal body component, putative	1127	714	0.632	-0.661	5.86219e-11
Ld1S_050811500	dihydrolipoamide branched chain transacylase, putative	1153	664	0.577	-0.792	2.93886e-18
Ld1S_050811600	Fip1 motif,Zinc finger C-x8-C-x5-C-x3-H type and similar, putative	1231	802	0.65	-0.622	1.07818e-09
Ld1S_050811700	50S ribosome-binding GTPase, putative	1635	835	0.511	-0.969	2.82478e-22
Ld1S_050811800	hypothetical protein	1615	913	0.565	-0.823	1.99676e-16
Ld1S_050813400	ATP-dependent RNA helicase, putative	806	379	0.471	-1.086	5.57523e-12
Ld1S_050813900	TPR repeat, putative	1139	722	0.632	-0.662	1.42829e-11
Ld1S_050814200	hypothetical protein	1016	674	0.664	-0.59	3.14714e-08
Ld1S_050814400	GTPase, putative	832	368	0.441	-1.181	4.29966e-25
Ld1S_050815800	ATP-dependent RNA helicase, putative	1240	785	0.634	-0.658	1.32831e-09
Ld1S_050815900	COG4 transport protein, putative	1120	619	0.552	-0.857	6.53072e-19
Ld1S_050816000	Surp module, putative	1065	622	0.586	-0.771	2.88379e-16
Ld1S_050816700	sre-2,carboxylate carrier-like protein	891	565	0.637	-0.65	1.08155e-09
Ld1S_050816800	Sperm-tail PG-rich repeat, putative	2814	1558	0.553	-0.855	1.36278e-08
Ld1S_050816900	hypothetical protein	1407	867	0.616	-0.699	3.09821e-08
Ld1S_050817000	CYC2-like cyclin, putative	4792	3063	0.642	-0.639	9.21041e-15
Ld1S_050817200	hypothetical protein	1357	839	0.618	-0.695	5.53745e-10
Ld1S_050817400	Flavodoxin,Radical SAM superfamily,Wyosine base formation, putative	1389	886	0.637	-0.65	1.45087e-14
Ld1S_050817600	hypothetical protein	1550	809	0.52	-0.943	1.57068e-19
Ld1S_050818100	hypothetical protein	951	440	0.464	-1.107	2.20139e-26
Ld1S_050818400	zinc-finger of a C2HC-type, putative	1293	743	0.573	-0.803	1.66492e-19
Ld1S_050818800	CPSF A subunit region, putative	3368	1767	0.523	-0.935	1.21496e-23
Ld1S_050819200	ubiquitin-conjugating enzyme E2, putative	731	472	0.643	-0.636	6.61846e-11
Ld1S_050819800	3-mercaptopyruvate sulfurtransferase	961	607	0.632	-0.661	9.63192e-11
Ld1S_050820200	methyltransferase-like protein	692	391	0.565	-0.823	1.01044e-15
Ld1S_050821400	hypothetical protein	392	247	0.629	-0.668	1.21324e-05
Ld1S_050822000	hypothetical protein	1542	1029	0.666	-0.586	8.86154e-10
Ld1S_060843400	folate,biopterin transporter, putative;biopterin transporter, putative;pteridine transporter, putative;folate,biopterin transporter, putative fragment	2738	984	0.359	-1.478	2.53102e-21
Ld1S_060843500	coproporphyrinogen III oxidase	937	510	0.543	-0.882	3.37009e-09
Ld1S_060843600	protoporphyrinogen oxidase-like protein	352	130	0.375	-1.417	3.01442e-19
Ld1S_060843700	Cytochrome b5-like Heme,Steroid binding domain containing protein, putative	162	39	0.247	-2.015	1.27105e-13
Ld1S_070851300	40S ribosomal protein S9, putative	3345	2201	0.658	-0.604	1.87881e-05
Ld1S_090872100	RNA helicase, putative	1213	638	0.526	-0.926	1.67074e-29
Ld1S_100019100	GP63, leishmanolysin fragment	198	98	0.492	-1.024	7.11799e-08
Ld1S_110035200	pumilio-repeat, RNA-binding protein, putative	1096	663	0.605	-0.725	1.77767e-11
Ld1S_110036000	mRNA cap guanine-N7 methyltransferase, putative	1680	1051	0.626	-0.675	2.23324e-11
Ld1S_110036500	Pseudouridylate synthase 10, Translation, ribosomal structure and biogenesis	365	239	0.656	-0.608	1.01658e-05
Ld1S_120047100	hypothetical protein	1338	867	0.648	-0.626	6.06223e-13
Ld1S_120047200	hypothetical protein	197	105	0.544	-0.88	1.0042e-07
Ld1S_120047500	ornithine decarboxylase, putative	756	411	0.539	-0.892	9.32592e-14
Ld1S_120047600	FYVE-type domain-containing protein	1309	833	0.634	-0.657	9.03413e-15
Ld1S_120048300	hypothetical protein	923	561	0.606	-0.724	6.35055e-13
Ld1S_120048400	ubiquitin hydrolase, putative	1721	1134	0.659	-0.602	3.15317e-15
Ld1S_120048800	hypothetical protein	1440	837	0.582	-0.782	7.08963e-14
Ld1S_120049100	Helicase associated domain HA2, putative	2156	1366	0.635	-0.655	2.20773e-10
Ld1S_120049500	hypothetical protein	2291	1070	0.467	-1.098	1.21613e-51
Ld1S_120049600	hypothetical protein	869	518	0.596	-0.747	1.19842e-13
Ld1S_120050000	CCR4-NOT transcription complex subunit 2, putative	1549	971	0.626	-0.676	2.0903e-15
Ld1S_120050100	Glutathione S-transferase, N-terminal domain containing protein, putative	794	503	0.633	-0.66	7.24553e-11
Ld1S_120050300_pseudogene	pumillio protein 4, putative	1911	1143	0.598	-0.741	4.5553e-18
Ld1S_120051000	hypothetical protein	904	536	0.589	-0.764	6.35808e-12
Ld1S_120052400	Fusaric acid resistance protein-like, putative	1165	643	0.55	-0.862	3.77235e-13
Ld1S_120052700	TPR repeat, putative	834	458	0.549	-0.864	2.68049e-12
Ld1S_120053900_pseudogene	hypothetical protein	163	86	0.516	-0.954	0.00871206
Ld1S_120054200_pseudogene	protein, conserved, Source GeneDB, Function unknown	139	84	0.601	-0.735	0.00121925
Ld1S_120055900_pseudogene	protein, conserved, Source GeneDB, Function unknown	37	17	0.455	-1.135	0.00885517
Ld1S_120056100	hypothetical protein	69	18	0.27	-1.887	0.00115808
Ld1S_120056400_pseudogene	protein, conserved, Source GeneDB, Function unknown	150	68	0.448	-1.158	2.31689e-05
Ld1S_120057500	hypothetical protein	1145	669	0.581	-0.784	6.61594e-13
Ld1S_120057800	transfer protein, Lipid transport and metabolism	879	556	0.629	-0.668	5.29814e-13
Ld1S_120057900	WD repeat and HMG-box DNA-binding protein, putative	1101	699	0.635	-0.656	1.42729e-10
Ld1S_120058400	arginine N-methyltransferase-like protein	2820	1760	0.624	-0.68	5.80401e-17
Ld1S_120059000	Vacuolar sorting protein 39 domain 1,Vacuolar sorting protein 39 domain 2, putative	1092	726	0.665	-0.589	9.34468e-11
Ld1S_120059100	Alpha,beta hydrolase domain-containing protein	955	627	0.656	-0.609	8.94775e-08
Ld1S_120059200	hypothetical protein	470	294	0.621	-0.688	2.76264e-08
Ld1S_130066100	Putative GTPase activating protein for Arf, putative	431	159	0.364	-1.458	9.84291e-16
Ld1S_150105700	cyclic nucleotide-binding domain containing protein, putative	2406	1596	0.664	-0.591	9.32919e-09
Ld1S_160122500	tyrosyl or methionyl-tRNA synthetase-like protein	283	188	0.658	-0.604	1.49049e-05
Ld1S_180155000	Periodic tryptophan protein 2 homolog, putative	926	612	0.658	-0.603	6.1292e-09
Ld1S_190166200	centrosomal protein of 104 kDa	395	253	0.641	-0.642	2.93812e-06
Ld1S_190168600	hypothetical protein	224	140	0.622	-0.684	8.82766e-05
Ld1S_190180400	hypothetical protein	571	360	0.631	-0.663	2.11308e-09
Ld1S_200190200	phosphate-Repressible Phosphate Permease-like protein;phosphate-repressible phosphate permease	362	231	0.635	-0.655	6.99303e-07
Ld1S_200193700	hypothetical protein	180	117	0.647	-0.627	0.000189647
Ld1S_200204500	hypothetical protein	385	230	0.597	-0.745	2.49546e-06
Ld1S_210225800	hypothetical protein	636	378	0.596	-0.747	1.13129e-09
Ld1S_220233400	Nucleolar protein 168, putative	1706	966	0.565	-0.823	3.15317e-15
Ld1S_220241100_pseudogene	5p a2rel-related protein	136	91	0.661	-0.596	0.00338194
Ld1S_220245400	hypothetical protein	273	180	0.655	-0.61	6.54455e-06
Ld1S_230250500	cyclophilin, putative	1030	645	0.63	-0.668	3.7126e-08
Ld1S_230250900	Domain of unknown function DUF1767, putative	668	371	0.556	-0.847	1.29037e-16
Ld1S_230251200	Concanavalin A-like lectin,glucanases superfamily,Beige,BEACH domain containing protein, putative	2689	1742	0.649	-0.624	3.24387e-09
Ld1S_230253300	hypothetical protein	1363	876	0.642	-0.64	1.86334e-11
Ld1S_230253900	NADP-dependent alcohol dehydrogenase, putative	6525	4306	0.66	-0.599	2.60068e-06
Ld1S_230254700	trypanothione synthetase, putative	435	287	0.661	-0.597	3.22039e-08
Ld1S_230254900	hypothetical protein	2076	1380	0.665	-0.589	1.44218e-15
Ld1S_230255100	5p-AMP-activated protein kinase subunit beta, putative	868	455	0.522	-0.937	1.76369e-22
Ld1S_230255300	hypothetical protein	333	191	0.573	-0.803	1.40054e-07
Ld1S_230255400	SET domain containing protein, putative	582	345	0.595	-0.75	3.2678e-13
Ld1S_230255800	5p-3p exoribonuclease C, putative	1620	1067	0.66	-0.6	5.01719e-09
Ld1S_230255900	hypothetical protein	1619	1036	0.639	-0.645	4.39793e-08
Ld1S_230256300	hypothetical protein	781	492	0.63	-0.666	8.41999e-10
Ld1S_230256400	polyA-specific ribonuclease PARN, putative	540	282	0.526	-0.928	5.54945e-11
Ld1S_230257600	Galactose oxidase, central domain containing protein, putative	2081	1376	0.662	-0.596	1.77578e-07
Ld1S_230257900	PAP2 superfamily, putative	3702	1415	0.382	-1.389	8.11573e-39
Ld1S_230258000	ubiquitin-activating enzyme E1, putative	2080	1308	0.628	-0.672	5.04774e-12
Ld1S_230258400	hypothetical protein	1159	762	0.659	-0.602	1.03591e-06
Ld1S_230258700	WD domain, G-beta repeat,BING4CT NUC141 domain containing protein, putative	877	445	0.507	-0.98	1.14464e-20
Ld1S_230258900	exocyst complex component Sec10, putative	1056	675	0.639	-0.645	1.82383e-07
Ld1S_230259100	spliceosomal U5 snRNP-specific protein, putative	410	250	0.607	-0.721	4.40805e-08
Ld1S_230259200	oxidoreductase-like protein, Carbohydrate transport and metabolism;Secondary metabolites biosynthesis, transport and catabolism	1025	571	0.556	-0.847	1.30497e-12
Ld1S_230259400	mitochondrial DNA primase, putative	1275	790	0.619	-0.693	1.28162e-11
Ld1S_230259700	acetyl-CoA synthetase, putative fragment	2617	1721	0.657	-0.607	4.21699e-07
Ld1S_230260000	50S ribosome-binding GTPase, putative	991	530	0.534	-0.905	7.30652e-21
Ld1S_230260500	SET domain containing protein, putative	1089	549	0.503	-0.992	3.94653e-27
Ld1S_230260600	hypothetical protein	786	511	0.652	-0.617	2.11389e-09
Ld1S_230260700	actin interacting protein-like protein	991	583	0.588	-0.766	4.19201e-18
Ld1S_230261600	hypothetical protein	807	509	0.63	-0.667	3.96419e-11
Ld1S_230261800	tRNA	52	30	0.565	-0.825	0.00771882
Ld1S_230262200	hypothetical protein	4470	2963	0.663	-0.593	3.59633e-15
Ld1S_230262300	Helicase conserved C-terminal domain containing protein, putative	1131	726	0.641	-0.642	1.11431e-10
Ld1S_230262900	hypothetical protein	1147	704	0.611	-0.71	1.51993e-15
Ld1S_230263300	hypothetical protein	1558	960	0.617	-0.697	5.47813e-17
Ld1S_230264900	hypothetical protein	1644	982	0.596	-0.747	4.47076e-15
Ld1S_230265400	hypothetical protein	1276	801	0.63	-0.667	6.80951e-10
Ld1S_230265700	S-adenosyl-methyltransferase mraW-like protein	586	372	0.641	-0.643	1.32353e-06
Ld1S_230265900	T-complex protein 1, gamma subunit, putative	5826	3786	0.65	-0.621	3.25461e-16
Ld1S_230266100	hypothetical protein	1537	965	0.627	-0.674	8.74162e-18
Ld1S_230266200	Protein of unknown function DUF3250, putative	1224	792	0.646	-0.63	7.32603e-13
Ld1S_230266800	hypothetical protein	1015	550	0.541	-0.886	1.18345e-16
Ld1S_230267400	hypothetical protein	946	607	0.644	-0.636	1.15714e-11
Ld1S_230267500	acetyltransferase-like protein	858	551	0.64	-0.644	6.8966e-11
Ld1S_230268500	Inositol hexakisphosphate, putative	1507	993	0.658	-0.604	5.86648e-10
Ld1S_230269100_pseudogene	RING-H2 zinc finger, putative	869	567	0.652	-0.617	1.39588e-09
Ld1S_230269400	Topoisomerase DNA II binding protein 1, Function unknown	654	343	0.525	-0.928	3.00104e-15
Ld1S_230269500	exosome component CSL4, putative	718	396	0.553	-0.854	4.43849e-18
Ld1S_230270000	GAF domain,TIP41-like family, putative	842	449	0.535	-0.902	6.85774e-22
Ld1S_230270400	hypothetical protein	282	183	0.653	-0.615	1.44869e-05
Ld1S_230270600	protoheme IX farnesyltransferase, putative	1077	673	0.626	-0.676	7.22793e-10
Ld1S_230270700	hypothetical protein	681	435	0.638	-0.648	1.0703e-09
Ld1S_230270900	pre-mRNA-splicing factor SYF1, RNA processing and modification	1134	729	0.642	-0.64	1.18162e-09
Ld1S_230271000	hypothetical protein	119	78	0.655	-0.61	0.00310358
Ld1S_240274400	Mitochondrial small ribosomal subunit Rsm22, putative	1082	706	0.651	-0.62	6.0349e-12
Ld1S_260323000	brix domain containing-like protein	1110	619	0.561	-0.834	7.01166e-13
Ld1S_260324100	Hypothetical protein, conserved, Function unknown	27	9	0.322	-1.633	0.00181782
Ld1S_260325700	ras-like small GTPases, putative	907	538	0.595	-0.75	1.27822e-15
Ld1S_260327400	hypothetical protein	720	475	0.661	-0.596	7.71472e-07
Ld1S_260327500	hypothetical protein	930	582	0.624	-0.68	6.29426e-13
Ld1S_260327600_pseudogene	ATPase subunit 9, putative	3137	2069	0.66	-0.599	1.52488e-06
Ld1S_260327700	hypothetical protein	1351	862	0.64	-0.645	1.1509e-13
Ld1S_260327900	DNA polymerase sigma-like protein	934	552	0.588	-0.766	1.60785e-15
Ld1S_260328600	hypothetical protein	1400	890	0.636	-0.654	2.44053e-10
Ld1S_260328800	Protein of unknown function DUF525, putative	965	577	0.597	-0.744	3.79466e-16
Ld1S_260329300	hypothetical protein	981	636	0.649	-0.624	1.77441e-12
Ld1S_260330100	Sphingosine kinase	1072	708	0.662	-0.594	3.43943e-08
Ld1S_260330200	hypothetical protein	1106	688	0.62	-0.69	7.69526e-15
Ld1S_260330300	hypothetical protein	3005	1940	0.648	-0.627	7.51299e-12
Ld1S_260330400	Regulator of chromosome condensation RCC1 repeat, putative	1189	758	0.637	-0.651	6.48801e-08
Ld1S_260330500_pseudogene	Regulator of chromosome condensation RCC1 repeat, putative	2662	1567	0.589	-0.764	1.10016e-26
Ld1S_260330800	RNA recognition motif a,k,a, RRM, RBD, or RNP domain, putative	787	478	0.609	-0.716	7.63953e-12
Ld1S_260331300	hypothetical protein	2262	1251	0.553	-0.855	7.93035e-34
Ld1S_260331500	RNA-editing complex protein MP100, putative	1525	1013	0.663	-0.592	5.90424e-13
Ld1S_260331600	ISWI complex protein	1461	937	0.641	-0.642	2.38798e-10
Ld1S_260332100	Glutaredoxin domain-containing protein	694	430	0.622	-0.685	1.25813e-09
Ld1S_260332200	hypothetical protein	1115	674	0.603	-0.729	9.65849e-15
Ld1S_260332300	DnaJ domain,Domain of unknown function DUF3395, putative	1847	1230	0.666	-0.586	5.52056e-12
Ld1S_260332400	Meiotic cell cortex C-terminal pleckstrin homology, putative	834	547	0.655	-0.611	6.45739e-12
Ld1S_260332500	hypothetical protein	1919	1221	0.637	-0.652	4.45889e-15
Ld1S_260332600	NMD3 family, putative	1384	863	0.624	-0.681	1.65141e-16
Ld1S_260333900	hypothetical protein	525	346	0.656	-0.608	5.75431e-08
Ld1S_260334600	RNA pseudouridylate synthase, putative	1146	719	0.626	-0.675	1.80142e-14
Ld1S_260334900	hypothetical protein	1511	898	0.593	-0.754	1.27891e-11
Ld1S_260335500	Nucleolar protein 74, putative	996	561	0.568	-0.817	2.37336e-18
Ld1S_260335600	FYVE-type domain-containing protein	607	333	0.552	-0.858	9.63192e-11
Ld1S_260335700	DnaJ domain containing protein, putative	1667	990	0.598	-0.743	1.26369e-16
Ld1S_260335800	hypothetical protein	632	380	0.602	-0.732	3.18828e-12
Ld1S_260335900	Cupin-like domain containing protein, putative	544	322	0.592	-0.757	5.52056e-12
Ld1S_260336000	Nucleolar protein 105, putative	2069	1138	0.549	-0.865	7.40162e-20
Ld1S_260336700	guanine nucleotide-binding protein-like protein	1587	987	0.62	-0.689	1.21417e-14
Ld1S_260336800	prefoldin-like protein	1272	793	0.623	-0.682	2.48895e-10
Ld1S_260336900	hypothetical protein	1313	771	0.586	-0.77	4.75726e-22
Ld1S_260337100	DnaJ domain containing protein, putative	671	376	0.56	-0.837	2.61496e-13
Ld1S_260337200	FYVE zinc finger, putative	2306	1337	0.581	-0.784	5.103e-20
Ld1S_260337300	cytochrome b5-like Heme,Steroid binding domain containing protein, putative	298	170	0.576	-0.796	8.38776e-06
Ld1S_260340300	hypothetical protein	367	185	0.508	-0.977	5.5174e-09
Ld1S_260341000	Nucleolar protein 287, putative	2853	1517	0.532	-0.911	2.28515e-42
Ld1S_260341200	tubulin--tyrsoine ligase-like protein, Posttranslational modification, protein turnover, chaperones	547	291	0.533	-0.907	4.80082e-15
Ld1S_260341400	hypothetical protein	699	444	0.631	-0.664	2.32125e-10
Ld1S_260341500	hypothetical protein	759	499	0.657	-0.605	1.75693e-09
Ld1S_260342000	Sedlin, N-terminal conserved region containing protein, putative	663	397	0.599	-0.739	2.33621e-11
Ld1S_260342100	ran binding protein, Intracellular trafficking, secretion, and vesicular transport;Nuclear structure	1788	967	0.54	-0.89	8.64442e-24
Ld1S_260343400	hypothetical protein	1997	1241	0.622	-0.684	8.87415e-19
Ld1S_260343800	SUMO1,Ulp2, putative	1599	881	0.551	-0.86	1.28944e-20
Ld1S_260344100_pseudogene	serine,threonine protein phosphatase-like protein	1313	763	0.579	-0.788	4.44392e-13
Ld1S_260345300	Yip1 domain family member, Intracellular trafficking, secretion, and vesicular transport	800	480	0.602	-0.731	3.45857e-14
Ld1S_260347000	sec1 family transport protein, putative	1278	815	0.637	-0.651	2.68049e-12
Ld1S_260347300	Primase zinc finger,Mcm10 replication factor, putative	942	616	0.653	-0.614	7.51299e-12
Ld1S_260348400	hypothetical protein	1628	1011	0.62	-0.689	4.36661e-14
Ld1S_260349100	hypothetical protein	667	439	0.658	-0.603	2.02606e-06
Ld1S_270351400	DEAD-box helicase-like protein	629	400	0.634	-0.656	5.52276e-10
Ld1S_270366100	CBF,Mak21 family, putative	1266	733	0.579	-0.789	4.67318e-19
Ld1S_280382700	hypothetical protein	941	619	0.656	-0.609	1.12554e-09
Ld1S_280382900	ubiquitin activating enzyme, putative	245	139	0.566	-0.821	0.000393309
Ld1S_280384000	WD repeat domain 75, Function unknown	950	626	0.66	-0.6	4.18674e-11
Ld1S_280389400	oxidoreductase-like protein	689	451	0.653	-0.614	8.95651e-10
Ld1S_280407100	PIF1 helicase-like protein, putative	395	246	0.622	-0.685	7.40205e-08
Ld1S_290421800	hypothetical protein	741	489	0.66	-0.599	7.42064e-09
Ld1S_290426100	Etoposide-induced protein 2,4 EI24, putative	402	266	0.662	-0.595	3.61094e-07
Ld1S_300458200_pseudogene	Rab-GTPase-TBC domain containing protein, putative	65	36	0.551	-0.859	0.00433816
Ld1S_300463200	mitochondrial oligo_U binding protein TBRGG1, putative	979	605	0.616	-0.699	3.80959e-10
Ld1S_300495100	CPSF-domain protein, putative	594	328	0.553	-0.855	7.37963e-13
Ld1S_320539200	u3 small nucleolar ribonucleoprotein, RNA processing and modification	421	255	0.606	-0.723	5.20648e-10
Ld1S_320540500	hypothetical protein	324	208	0.642	-0.639	1.39089e-05
Ld1S_320546800	ATP-dependent DNA DEAD,DEAH box helicase, putative	402	232	0.576	-0.796	2.50906e-09
Ld1S_320572200	hypothetical protein	330	214	0.653	-0.614	1.45956e-05
Ld1S_330575100	LysM domain containing protein, putative	2213	1328	0.601	-0.735	2.22239e-23
Ld1S_330575600	WD domain, G-beta repeat, putative	948	617	0.65	-0.622	8.00207e-11
Ld1S_330575900	hypothetical protein	1044	615	0.59	-0.762	3.34377e-18
Ld1S_330576000	ZIP Zinc transporter, putative	636	404	0.64	-0.645	3.82023e-08
Ld1S_330576800	Tetraspanin family, putative	873	562	0.644	-0.635	2.55872e-11
Ld1S_330577900	Mpv17 , PMP22 family, putative	908	572	0.629	-0.668	9.63192e-11
Ld1S_330581000	Archaic translocase of outer membrane 11 kDa subunit, putative	621	334	0.541	-0.886	1.11799e-16
Ld1S_330581100	hypothetical protein	343	148	0.43	-1.219	1.70359e-16
Ld1S_330581200_pseudogene	hypothetical protein	396	216	0.544	-0.877	1.91142e-09
Ld1S_330581600	hypothetical protein	676	442	0.657	-0.606	2.28315e-07
Ld1S_330581700	hypothetical protein	762	443	0.585	-0.773	7.90952e-11
Ld1S_330582100	Leucine Rich repeat, putative	1727	1141	0.662	-0.596	1.46569e-12
Ld1S_330582400	hypothetical protein	2541	1328	0.523	-0.936	1.95312e-33
Ld1S_330582700	hypothetical protein	1881	1166	0.62	-0.689	1.0067e-14
Ld1S_330582800	Ras-induced vulval development antagonist, putative	780	514	0.658	-0.604	1.13762e-10
Ld1S_330583000	Coiled-coil domain-containing protein 40 homolog	2034	1299	0.638	-0.648	2.71836e-12
Ld1S_330584200	tetratricopeptide repeat, Posttranslational modification, protein turnover, chaperones	559	337	0.6	-0.737	1.12019e-11
Ld1S_330584600	hypothetical protein	1298	835	0.644	-0.635	4.04753e-13
Ld1S_330585200	hypothetical protein	1641	956	0.583	-0.778	1.2095e-20
Ld1S_330586800	hypothetical protein	1875	1061	0.565	-0.823	1.1337e-19
Ld1S_330586900	organic solute carrier partner 1, Function unknown	1181	607	0.512	-0.965	1.03968e-19
Ld1S_330587000	hypothetical protein	1282	835	0.651	-0.62	4.1812e-12
Ld1S_330587100	hypothetical protein	982	599	0.609	-0.715	5.90424e-13
Ld1S_330587900	hypothetical protein	1385	909	0.655	-0.611	2.79831e-14
Ld1S_330588000	WD domain, G-beta repeat, putative	1642	917	0.558	-0.842	1.37767e-19
Ld1S_330588300	SKP1-like protein	1011	627	0.62	-0.69	9.08265e-10
Ld1S_330589200	chloride channel protein, putative	1323	772	0.583	-0.779	2.84234e-15
Ld1S_330589300	P27 protein, Function unknown	2800	1787	0.639	-0.646	7.11799e-08
Ld1S_330589700	hypothetical protein	1201	754	0.629	-0.669	3.65543e-10
Ld1S_330589900	hypothetical protein	2131	1376	0.646	-0.63	3.33926e-14
Ld1S_330590100	hypothetical protein	3831	1892	0.494	-1.018	6.79941e-30
Ld1S_330590600	hypothetical protein	913	486	0.534	-0.905	2.64472e-23
Ld1S_330590800	hypothetical protein	378	185	0.488	-1.034	1.48547e-10
Ld1S_330591200	hypothetical protein	1016	637	0.628	-0.671	1.19469e-11
Ld1S_330591400_pseudogene	hypothetical protein	1351	847	0.626	-0.675	1.18919e-09
Ld1S_330592600	Required for proper 27S pre-rRNA processing and 60S ribosome subunit assembly By similarity, Translation, ribosomal structure and biogenesis	918	589	0.644	-0.635	1.98245e-07
Ld1S_330593300	hypothetical protein	505	291	0.573	-0.803	1.7772e-09
Ld1S_330593500	WD domain, G-beta repeat, putative	1129	727	0.642	-0.64	9.5807e-10
Ld1S_330593700	hypothetical protein	697	367	0.527	-0.923	1.19983e-18
Ld1S_330594100	RNA-binding protein, putative	102	55	0.533	-0.908	7.56578e-05
Ld1S_330594300	hypothetical protein	1332	764	0.572	-0.806	5.32518e-20
Ld1S_330595300	PSP1 domain protein, Function unknown	613	384	0.627	-0.672	7.37825e-09
Ld1S_330595500	hypothetical protein	985	656	0.665	-0.588	3.91731e-11
Ld1S_330595600_pseudogene	succinyl-diaminopimelate desuccinylase-like protein;cytosolic nonspecific dipeptidase, putative	1100	689	0.629	-0.67	8.85171e-12
Ld1S_330597000	mitochondrial RNA binding complex 1 subunit, putative	1396	932	0.666	-0.586	2.53717e-06
Ld1S_330597400	Vpr HIV-1 binding protein, Cell cycle control, cell division, chromosome partitioning	1885	929	0.492	-1.023	5.21234e-36
Ld1S_330597500	Histone methylation protein DOT1, putative	652	342	0.525	-0.928	3.55285e-15
Ld1S_330598300	ATP-binding cassette protein subfamily D, member 3, putative	2581	1648	0.639	-0.646	4.22035e-11
Ld1S_330598400	nucleolar GTP-binding protein, putative	1551	863	0.556	-0.847	1.09871e-14
Ld1S_330598900	ribosome assembly protein RRB1, putative	1124	640	0.57	-0.811	1.21374e-17
Ld1S_330599400	hypothetical protein	856	570	0.665	-0.588	7.06261e-08
Ld1S_330600600	hypothetical protein	646	410	0.637	-0.651	1.89139e-08
Ld1S_330600900	hypothetical protein	852	562	0.662	-0.596	1.22671e-09
Ld1S_330601000	copper-transporting ATPase-like protein, putative	1440	787	0.547	-0.871	1.80101e-22
Ld1S_330601200	phosphoglycerate mutase, putative	571	371	0.652	-0.618	1.05543e-07
Ld1S_330601500	kinesin, putative	1355	840	0.618	-0.694	4.61136e-08
Ld1S_330601900	hypothetical protein	256	170	0.661	-0.598	0.00100397
Ld1S_330602100_pseudogene	hypothetical protein	524	313	0.599	-0.74	2.11082e-10
Ld1S_330602300	hypothetical protein	532	340	0.637	-0.652	1.04798e-07
Ld1S_330602500	hypothetical protein	431	287	0.663	-0.592	2.70683e-07
Ld1S_330603400	cell division cycle 45 CDC45, putative	1326	789	0.594	-0.752	3.09231e-15
Ld1S_330603700	Rab-GTPase-TBC domain containing protein, putative	80	39	0.499	-1.004	6.99169e-05
Ld1S_330603800	ATP synthase regulation protein NCA2, putative	962	627	0.653	-0.616	2.78208e-12
Ld1S_330603900	Nucleoporin NUP59	1731	1076	0.621	-0.688	3.55285e-15
Ld1S_330604200	heat shock protein, putative	10600	6991	0.658	-0.604	3.65223e-10
Ld1S_330604400	diphthamide biosynthesis enzyme Dph1,Dph2 domain containing protein, putative	1382	911	0.658	-0.603	4.42794e-13
Ld1S_330604800	hypothetical protein	1608	900	0.558	-0.843	4.21362e-24
Ld1S_330605600	NUC173 domain containing protein, putative	3409	2034	0.596	-0.746	8.99503e-16
Ld1S_330605800	isocitrate dehydrogenase, putative	4340	2884	0.665	-0.589	4.37697e-08
Ld1S_330605900	Unc104-like kinesin, putative	1870	1174	0.628	-0.671	2.65307e-11
Ld1S_330606200_pseudogene	Feline leukemia virus subgroup C cellular receptor, Intracellular trafficking, secretion, and vesicular transport	315	193	0.614	-0.704	2.89543e-06
Ld1S_330606300	hypothetical protein	1129	710	0.63	-0.667	1.07028e-12
Ld1S_330606500	Mitochondrial-processing peptidase subunit alpha	902	508	0.562	-0.832	2.7537e-15
Ld1S_330606800	LIM domain containing protein, putative	963	635	0.66	-0.599	9.34523e-12
Ld1S_330607000	CCHC-type domain-containing protein	1070	604	0.566	-0.822	4.0472e-22
Ld1S_330607600	beta-ketoacyl synthase family protein, putative	611	386	0.632	-0.663	2.87778e-05
Ld1S_330607800	translation initiation factor IF-2, putative	14044	9014	0.643	-0.637	9.22228e-09
Ld1S_330607900	Domain of unknown function DUF4520, putative	950	590	0.621	-0.687	1.1532e-09
Ld1S_330608700	cysteine peptidase, Clan CA, family C51, putative	152	80	0.516	-0.954	2.31325e-06
Ld1S_330608800	carbonic anhydrase-like protein, Inorganic ion transport and metabolism	3014	1873	0.621	-0.688	1.35485e-12
Ld1S_330612500	hypothetical protein	867	532	0.617	-0.697	2.01477e-10
Ld1S_330613600	ABC transporter family-like protein	686	412	0.599	-0.738	2.7834e-11
Ld1S_340617700	hypothetical protein	1256	721	0.575	-0.799	2.37156e-12
Ld1S_340624700	hypothetical protein	732	463	0.632	-0.661	4.32474e-10
Ld1S_340633400_pseudogene	p25-alpha, putative	503	315	0.626	-0.676	3.63957e-06
Ld1S_340659600	HECT-domain ubiquitin-transferase, putative	665	406	0.61	-0.713	1.71641e-09
Ld1S_350681700	RNA re-capping enzyme, cytoplasmic, putative	273	171	0.628	-0.671	2.2857e-06
Ld1S_350684700	U3 small nucleolar RNA-associated protein 6, putative	813	437	0.535	-0.902	1.91129e-21
Ld1S_350689900	USO1 vesicle docking protein homolog yeast, Intracellular trafficking, secretion, and vesicular transport	1348	887	0.659	-0.602	2.48895e-10
Ld1S_350698800	Putative death-receptor fusion protein DUF2428, putative	2448	1589	0.65	-0.623	2.41904e-15
Ld1S_360727800	zinc transporter-like protein, Inorganic ion transport and metabolism	105	68	0.639	-0.647	0.00505973
Ld1S_360732600	40S ribosomal protein S9, putative	2628	1600	0.607	-0.72	6.66259e-06
Ld1S_360747000	ATP-dependent DEAD,H RNA helicase, putative	497	329	0.661	-0.597	5.56407e-07
Ld1S_360752400	ATP-dependent RNA helicase, putative	1190	790	0.662	-0.596	1.17754e-11
Ld1S_360780900	RNA helicase, putative	425	277	0.654	-0.614	3.17199e-07
Ld1S_360790300	histidine secretory acid phosphatase, putative fragment	180	59	0.32	-1.644	4.30085e-13
Ld1S_360790600	histidine secretory acid phosphatase, putative fragment	69	37	0.543	-0.882	0.0020525
LdBPK_320029000_aln1	membrane associated protein-like protein fragment	28	5	0.195	-2.355	0.000403539

### Sheet: h-LP log down
Id	combinedAnnotation	LPlog	EPlog	FC EPlog/LPlog	log2FoldChange EPlog/LPlog	padj
LD11Cs1H1_c1	snoRNA	14	39	2.677	1.42	0.000226465
LD11Cs2H1_c2	snoRNA	267	429	1.602	0.68	1.28123e-06
LD14Cs1C2_c7	snoRNA	46	81	1.733	0.794	0.000540321
LD14Cs1H1_c4	snoRNA	28	59	2.021	1.015	0.000559643
LD14Cs1H2_c8	snoRNA	37	94	2.526	1.337	1.94466e-10
LD18Cs1C2_c64	snoRNA	40	69	1.73	0.791	0.00230704
Ld1S_020185400	ATP-binding cassette protein subfamily A, member 9, putative;ATP-binding cassette protein subfamily A, member 6, putative;ATP-binding cassette protein subfamily A, member 3, putative fragment;ATP-binding cassette protein subfamily A, member 7, putative;ATP-binding cassette protein subfamily A, member 5, putative;ATP-binding cassette protein subfamily A, member 10, putative;ABC1 transporter, putative;ATP-binding cassette protein subfamily A, member 2, putative	1039	1609	1.559	0.64	1.55927e-05
Ld1S_020185500	Soluble NSF attachment protein, SNAP, putative	951	1432	1.506	0.591	2.17186e-12
Ld1S_020188100	function, Function unknown	1552	3189	2.053	1.037	1.80685e-31
Ld1S_030444900	Leucine rich repeat,Leucine Rich Repeat, putative	358	586	1.638	0.712	9.63192e-11
Ld1S_030448600	GPR1,FUN34,yaaH family, putative	508	780	1.535	0.618	3.93896e-06
Ld1S_030451500	Uroporphyrinogen-III synthase HemD, putative	221	365	1.652	0.725	7.40628e-07
Ld1S_030454000	inorganic pyrophosphatase, putative	884	1361	1.541	0.624	4.31596e-13
Ld1S_040798700	hypothetical protein	27	55	2.074	1.053	0.000949087
Ld1S_040798900	surface antigen-like protein fragment	213	425	1.987	0.991	3.37642e-14
Ld1S_040799000	surface antigen-like protein fragment	385	825	2.146	1.102	1.96792e-23
Ld1S_040799200	surface antigen-like protein	268	535	1.991	0.994	7.01166e-13
Ld1S_040800900	hypothetical protein	295	469	1.588	0.667	2.23527e-09
Ld1S_040809500	casein kinase I, putative	593	911	1.539	0.622	8.23538e-05
Ld1S_060832000	tRNA	66	116	1.749	0.807	0.00128224
Ld1S_060833100	folate,biopterin transporter, putative;biopterin transporter, putative;pteridine transporter, putative;folate,biopterin transporter, putative fragment	770	1400	1.812	0.858	2.18717e-12
Ld1S_060840900	protein disulfide isomerase	1279	2024	1.583	0.662	5.82776e-09
Ld1S_060841200	Staphylococcal nuclease homologue, putative	442	677	1.543	0.625	7.85964e-07
Ld1S_060842300	thioredoxin, putative	549	908	1.656	0.727	5.44483e-07
Ld1S_060843300	hypothetical protein	338	508	1.506	0.591	7.9127e-08
Ld1S_070845600	hypothetical protein	109	166	1.527	0.611	0.00131065
Ld1S_070847900	Zinc finger, C3HC4 type RING finger, putative	171	307	1.794	0.844	1.03854e-06
Ld1S_070848400	hypothetical protein	743	1181	1.581	0.661	0.000134258
Ld1S_070849100	hypothetical protein	159	344	2.168	1.116	1.48386e-11
Ld1S_070853400	hypothetical protein	422	738	1.745	0.803	1.53259e-13
Ld1S_070854000	hypothetical protein	789	1358	1.726	0.788	3.38948e-18
Ld1S_070855500	peptidyl-prolyl cis-trans isomerase,rotamase, putative	830	1293	1.563	0.644	2.33109e-11
Ld1S_080863200	hypothetical protein	182	302	1.644	0.717	1.01397e-07
Ld1S_080863400	hypothetical protein	286	484	1.707	0.772	4.98242e-07
Ld1S_080863500	hypothetical protein	90	150	1.69	0.757	0.000100733
Ld1S_080867000	hypothetical protein	64	97	1.539	0.622	0.00244073
Ld1S_080867100	hypothetical protein	351	588	1.668	0.738	9.32919e-09
Ld1S_080871000	protein kinase, putative	1018	1537	1.507	0.592	2.14207e-10
Ld1S_080871100	beta tubulin fragment	1597	2598	1.625	0.7	1.15024e-12
Ld1S_090871300	hypothetical protein	147	246	1.673	0.742	2.44545e-07
Ld1S_090872300	RNA-binding protein 5-like protein	225	460	2.037	1.026	0.00142985
Ld1S_090874100	hypothetical protein	206	307	1.501	0.586	0.000128447
Ld1S_090878500	cyclin 1	2194	4185	1.908	0.932	8.47719e-36
Ld1S_090881400	hypothetical protein	361	571	1.586	0.665	8.12188e-08
Ld1S_090882000	calmodulin, putative	349	623	1.793	0.842	1.00411e-13
Ld1S_090883100	PUB domain containing protein, putative	531	825	1.556	0.638	2.28525e-08
Ld1S_090889200	cytochrome b5-like, putative	650	1016	1.57	0.651	5.36634e-11
Ld1S_090889700	Radial spoke protein 11	536	858	1.598	0.677	1.14545e-09
Ld1S_100013900_pseudogene	FAD binding domain containing protein, putative	521	1046	2.011	1.008	1.16607e-18
Ld1S_100017700_pseudogene	pteridine transporter truncated, putative	390	604	1.56	0.641	1.69047e-07
Ld1S_100018400	Zinc finger, C3HC4 type RING finger, putative	253	397	1.567	0.648	1.91826e-07
Ld1S_100018800	GP63, leishmanolysin fragment	142	481	3.368	1.752	1.01541e-38
Ld1S_100018900	GP63, leishmanolysin fragment	75	157	2.094	1.066	2.82338e-10
Ld1S_100020000	GP63, leishmanolysin fragment	113	214	1.88	0.911	3.77e-09
Ld1S_100020200	GP63, leishmanolysin fragment	127	190	1.515	0.599	0.000253817
Ld1S_100020900	hypothetical protein	10	29	2.821	1.496	0.000623443
Ld1S_100029000	kinetoplastid kinetochore protein 20	351	543	1.558	0.64	3.82713e-07
Ld1S_110030500	hypothetical protein	109	246	2.258	1.175	4.17345e-15
Ld1S_110032600	pterin-4-alpha-carbinolamine dehydratase, putative	446	684	1.524	0.608	0.000145109
Ld1S_110041100	5SMS ribosomal RNA	15	38	2.566	1.359	0.000341325
Ld1S_110041600	40S ribosomal protein S5 fragment	4196	7130	1.697	0.763	3.89844e-07
Ld1S_110042500	hypothetical protein	170	280	1.672	0.742	5.66916e-06
Ld1S_110042600	hypothetical protein	357	612	1.734	0.794	9.22228e-09
Ld1S_110042800	hypothetical protein	145	242	1.662	0.733	5.45929e-07
Ld1S_110045000	ATP-binding cassette protein subfamily A, member 2, putative	218	326	1.503	0.588	4.55211e-05
Ld1S_110045100	ATP-binding cassette protein subfamily A, member 9, putative;ATP-binding cassette protein subfamily A, member 6, putative;ATP-binding cassette protein subfamily A, member 3, putative fragment;ATP-binding cassette protein subfamily A, member 7, putative;ATP-binding cassette protein subfamily A, member 5, putative;ATP-binding cassette protein subfamily A, member 10, putative;ABC1 transporter, putative;ATP-binding cassette protein subfamily A, member 2, putative	486	913	1.879	0.91	2.43055e-09
Ld1S_110045300_pseudogene	ATP-binding cassette protein subfamily A, member 9, putative;ATP-binding cassette protein subfamily A, member 6, putative;ATP-binding cassette protein subfamily A, member 3, putative fragment;ATP-binding cassette protein subfamily A, member 7, putative;ATP-binding cassette protein subfamily A, member 5, putative;ATP-binding cassette protein subfamily A, member 10, putative;ABC1 transporter, putative;ATP-binding cassette protein subfamily A, member 2, putative	455	883	1.937	0.954	8.72865e-13
Ld1S_120051200	hypothetical protein	115	223	1.962	0.972	1.75848e-06
Ld1S_120051300	hypothetical protein	55	96	1.739	0.799	0.000470674
Ld1S_120055200	hypothetical protein	3688	6246	1.692	0.759	2.40312e-14
Ld1S_120056000	Coiled-coil domain containing 104, Function unknown	801	1348	1.68	0.748	1.03744e-12
Ld1S_130060800	protein kinase A regulatory subunit	1803	3018	1.672	0.742	4.40081e-13
Ld1S_130061100	hypothetical protein	243	564	2.307	1.206	4.79045e-18
Ld1S_130061200	Lipase class 3, putative	475	724	1.518	0.602	3.835e-06
Ld1S_130062800	alpha tubulin	45	83	1.835	0.876	0.00309309
Ld1S_130070900	dynein light chain Tctex-type, putative	546	860	1.58	0.659	6.21357e-09
Ld1S_130071800	hypothetical protein	282	516	1.83	0.872	7.83058e-14
Ld1S_130072500	hypothetical protein	71	155	2.263	1.178	0.0056646
Ld1S_130073400_pseudogene	hypothetical protein	541	965	1.793	0.842	1.20553e-09
Ld1S_130076400	Protein Associated with Differentiation, putative;major facilitator superfamily, putative	562	1323	2.349	1.232	8.06057e-20
Ld1S_140078300	carboxypeptidase, putative;metallo-peptidase, Clan MAE Family M32	3077	5451	1.772	0.825	9.62788e-13
Ld1S_140081800	amastin-like surface protein-like protein, Function unknown	638	979	1.519	0.603	0.000512801
Ld1S_140083900	fatty acid elongase, putative	34	92	2.78	1.475	1.15338e-08
Ld1S_140084400	fatty acid elongase, putative;fatty acid elongase, puatative	73	138	1.862	0.897	2.6384e-06
Ld1S_140084500	fatty acid elongase, putative	85	165	1.933	0.951	1.2975e-08
Ld1S_140084600	fatty acid elongase, putative;fatty acid elongase, puatative	159	278	1.749	0.806	2.67199e-07
Ld1S_140085900	calpain-like cysteine peptidase, putative	693	1077	1.548	0.631	0.000205688
Ld1S_140088100	COQ9, putative	585	905	1.553	0.635	6.17172e-09
Ld1S_150094400	zinc finger CCCH type protein, putative	67	112	1.692	0.758	0.000188618
Ld1S_150096700	alpha,beta hydrolase fold, putative;Isoprenylcysteine alpha-carbonyl methylesterase, putative	2219	3421	1.544	0.627	1.79886e-11
Ld1S_150099000	ecotin, putative	550	876	1.596	0.674	8.83066e-14
Ld1S_150100300	hypothetical protein	1014	2370	2.342	1.228	3.04832e-51
Ld1S_150101900	hypothetical protein	237	370	1.567	0.648	9.70226e-08
Ld1S_150105000	tryparedoxin peroxidase	231	352	1.533	0.616	1.45075e-05
Ld1S_150105200	tryparedoxin peroxidase	1103	1794	1.631	0.706	4.63883e-13
Ld1S_150109300	cAMP specific phosphodiesterase, putative	604	958	1.586	0.665	8.16914e-09
Ld1S_150109700	hypothetical protein	1973	3011	1.529	0.613	1.66552e-08
Ld1S_160113400	proteasome 26S non-ATPase subunit 9, putative	909	1501	1.651	0.723	3.81574e-06
Ld1S_160114500_pseudogene	hypothetical protein	433	679	1.572	0.653	1.88329e-09
Ld1S_160117200	RING-H2 zinc finger, putative	239	413	1.738	0.798	5.75896e-09
Ld1S_160120100	flagellar calcium-binding protein, putative	177	316	1.781	0.832	6.92063e-08
Ld1S_160120200	flagellar calcium-binding protein, putative	312	655	2.099	1.069	1.2095e-20
Ld1S_160120400	dynein light chain, putative	655	1237	1.906	0.93	4.87623e-13
Ld1S_160121000	Protein of unknown function DUF3184, putative	40	87	2.169	1.117	1.4218e-07
Ld1S_160121400	Protein of unknown function DUF3184, putative	94	239	2.558	1.355	4.96392e-14
Ld1S_160122600	tRNA-Gln	15	77	5.051	2.337	1.77707e-12
Ld1S_160122800	hypothetical protein	503	812	1.616	0.693	1.32714e-08
Ld1S_160122900	hypothetical protein	658	1148	1.75	0.807	9.83317e-18
Ld1S_170128900	Protein of unknown function DUF3522, putative	190	323	1.714	0.778	8.99132e-09
Ld1S_170131200	receptor-type adenylate cyclase b fragment;receptor-type adenylate cyclase, putative fragment;receptor-type adenylate cyclase a fragment	2841	4739	1.666	0.736	2.77306e-07
Ld1S_170131400	receptor-type adenylate cyclase b fragment;receptor-type adenylate cyclase, putative fragment;receptor-type adenylate cyclase a fragment	363	818	2.237	1.162	5.60931e-21
Ld1S_170132500	WD domain, G-beta repeat, putative	689	1059	1.536	0.619	5.95267e-07
Ld1S_170134100	protein kinase, putative	427	881	2.057	1.04	2.98756e-20
Ld1S_170136300	Acyl CoA binding protein, putative	226	353	1.551	0.633	1.78733e-06
Ld1S_170139700	hypothetical protein	1197	1999	1.668	0.739	2.9393e-11
Ld1S_170140000	META domain containing protein, putative	2401	5954	2.478	1.309	7.43998e-30
Ld1S_170141400	hypothetical protein	308	486	1.577	0.657	0.000532685
Ld1S_180148400	RNA recognition motif, a,k,a, RRM, RBD, or RNP domain, putative	9	29	3.278	1.713	4.07505e-05
Ld1S_180156900	Outer arm dynein light chain 7	505	953	1.891	0.919	5.25301e-19
Ld1S_180160200	hypothetical protein	125	231	1.881	0.912	0.00446651
Ld1S_180162600	nonspecific nucleoside hydrolasewith	4469	6913	1.547	0.63	1.00647e-19
Ld1S_180163300	hypothetical protein	1555	2434	1.565	0.646	7.51618e-14
Ld1S_190169500	hypothetical protein	119	207	1.708	0.773	4.74063e-06
Ld1S_190172000	ATG8,AUT7,APG8,PAZ2, putative	62	190	3.029	1.599	4.156e-24
Ld1S_190172100	Autophagy protein Atg8 ubiquitin like, putative	192	319	1.667	0.738	8.96499e-06
Ld1S_190172200	ATG8,AUT7,APG8,PAZ2, putative	367	880	2.391	1.258	1.07013e-25
Ld1S_190177600	Protein kinase domain containing protein, putative	786	1197	1.527	0.611	1.61695e-08
Ld1S_190178000_pseudogene	glycerol uptake protein, putative fragment	472	812	1.715	0.778	1.12858e-09
Ld1S_190178600	glycerol uptake protein, putative fragment	94	149	1.584	0.663	0.00618998
Ld1S_190178900	hypothetical protein	562	1128	2.015	1.011	5.30951e-25
Ld1S_190179700	Protein of unknown function DUF3586, putative	1249	1932	1.548	0.631	6.20398e-08
Ld1S_190179900	mitogen-activated protein kinase 4	889	1419	1.603	0.681	6.42579e-09
Ld1S_200200100	hypothetical protein	88	149	1.708	0.772	0.000270255
Ld1S_200201500	calpain-like cysteine peptidase, putative fragment	2658	4164	1.564	0.645	1.43179e-07
Ld1S_200201600	calpain-like cysteine peptidase, putative fragment	145	226	1.548	0.63	0.00475638
Ld1S_200201800	calpain-like cysteine peptidase, putative	502	778	1.555	0.637	2.11798e-09
Ld1S_210209300	hypothetical protein	116	210	1.826	0.869	3.14714e-08
Ld1S_210209400	60S ribosomal protein L32	9142	15849	1.734	0.794	0.00140345
Ld1S_210211100	function, Function unknown	1219	1989	1.63	0.705	1.79134e-14
Ld1S_210217400	tRNA-Lys	12	35	2.788	1.479	0.00162438
Ld1S_210217500	tRNA-Val	22	48	2.173	1.12	0.00340529
Ld1S_210217600	tRNA-Pro	19	47	2.49	1.316	0.000278181
Ld1S_210217700	5SMS ribosomal RNA	12	43	3.67	1.876	3.58472e-06
Ld1S_210219400	histone H2A, putative	71	112	1.567	0.648	0.000824374
Ld1S_210223400	leu phe-trna protein transferase, Function unknown	714	1172	1.643	0.716	1.97707e-13
Ld1S_210223800	hypothetical protein	268	434	1.619	0.695	3.09821e-08
Ld1S_210225600	5SMS ribosomal RNA	3	27	9.408	3.234	3.63957e-06
Ld1S_210231100	methyltransferase domain containing protein, putative	256	432	1.691	0.758	4.63164e-11
Ld1S_210231200	histone H4	47	111	2.403	1.265	2.06361e-05
Ld1S_220231400	CLN3 protein, putative	615	1036	1.681	0.75	2.09391e-09
Ld1S_220233800	phosphoinositide phosphatase	408	873	2.133	1.093	2.38871e-23
Ld1S_220235600	hypothetical protein	95	150	1.603	0.681	0.00257929
Ld1S_220246500	farnesyl pyrophosphate synthase	1655	2570	1.556	0.638	3.04754e-12
Ld1S_220247700	Mitochondrial glycoprotein, putative	268	411	1.543	0.626	6.9691e-05
Ld1S_220249900	phosphoinositide-specific phospholipase C, putative	1356	2367	1.749	0.806	2.972e-21
Ld1S_230252400_pseudogene	argininosuccinate synthase, putative	8	19	2.58	1.367	0.00184508
Ld1S_230258800	leucine rich repeat, Signal transduction mechanisms	126	194	1.529	0.612	0.000356744
Ld1S_230260400	Putative serine esterase DUF676, putative	366	596	1.625	0.701	1.13705e-08
Ld1S_230263500	hydrophilic acylated surface protein a	2713	4099	1.523	0.607	8.67612e-05
Ld1S_240273100_pseudogene	transcription elongation factor-like protein	894	1367	1.53	0.613	9.14354e-08
Ld1S_240275600	Protein of unknown function DUF3184, putative	313	480	1.529	0.613	5.96923e-06
Ld1S_240276800	hypothetical protein	81	122	1.53	0.613	0.00226355
Ld1S_240284200	amastin-like surface protein-like protein fragment	306	461	1.506	0.591	3.8934e-05
Ld1S_240284300	amastin-like surface protein-like protein	220	342	1.548	0.631	2.14794e-05
Ld1S_240284400	amastin-like surface protein-like protein	329	512	1.545	0.627	4.74665e-05
Ld1S_240284900	peptidyl-prolyl cis-trans isomerase-like protein	542	833	1.539	0.622	0.000163802
Ld1S_240285100	hypothetical protein	1059	1604	1.515	0.6	0.000201392
Ld1S_240294200	3-hydroxy-3-methylglutaryl-CoA reductase, Lipid transport and metabolism	110	186	1.68	0.748	1.89993e-05
Ld1S_240295800	hypothetical protein	635	991	1.556	0.638	1.30317e-11
Ld1S_240296000	hypothetical protein	916	1477	1.618	0.695	1.41157e-09
Ld1S_250297900	hypothetical protein	681	1049	1.54	0.623	6.90518e-07
Ld1S_250301400	RNA-binding protein UBP2, putative	204	353	1.742	0.801	4.05895e-06
Ld1S_250306800	hypothetical protein	797	1383	1.736	0.796	2.28391e-23
Ld1S_250307000	protein transport protein Sec61 gamma subunit, putative	224	336	1.518	0.603	0.000745527
Ld1S_250312000	cAMP response protein, putative	1402	2098	1.502	0.587	3.60954e-08
Ld1S_250312200	calpain family cysteine protease-like protein	361	686	1.892	0.92	2.76192e-14
Ld1S_250318800_pseudogene	TPR repeat, putative	901	1417	1.574	0.655	2.24648e-08
Ld1S_250319400	hypothetical protein	427	686	1.615	0.691	4.41891e-10
Ld1S_250319900	parkin co-regulated protein, putative	834	1269	1.523	0.607	2.65374e-14
Ld1S_260328100	hypothetical protein	177	267	1.501	0.586	1.22599e-05
Ld1S_270355900	cysteine peptidase, Clan CA, family C2, putative fragment;calpain-like cysteine peptidase, putative	3952	6098	1.554	0.636	3.08976e-06
Ld1S_270359100	glutaredoxin-like protein	2805	4271	1.525	0.609	1.56762e-19
Ld1S_270360200	Pep3,Vps18,deep orange family,Region in Clathrin and VPS, putative	142	316	2.251	1.171	7.51618e-14
Ld1S_270360300	Protein of unknown function DUF1295, putative	625	1062	1.698	0.764	3.33027e-23
Ld1S_270362100	Emopamil binding protein, putative	900	1351	1.503	0.588	1.55638e-07
Ld1S_270367000	DNA-directed RNA polymerase II-like protein	439	782	1.787	0.837	3.65193e-09
Ld1S_270367800	ghistone H1 like	1653	3892	2.349	1.232	2.78927e-17
Ld1S_270369100_pseudogene	hypothetical protein	22	63	2.785	1.478	1.72647e-06
Ld1S_270369500	casein kinase I-like protein	293	889	3.042	1.605	8.23916e-34
Ld1S_270375800	MORN repeat, putative	511	822	1.606	0.684	2.40739e-12
Ld1S_270376300	hypothetical protein	235	514	2.193	1.133	1.07013e-25
Ld1S_270377000	sucrose hydrolase-like protein	226	386	1.711	0.775	2.91342e-10
Ld1S_280379500	Present in the outer mitochondrial membrane proteome 15	198	329	1.664	0.734	4.60629e-09
Ld1S_280379600	origin recognition complex subunit 1 ORC1, putative	523	792	1.52	0.604	3.28875e-10
Ld1S_280380100	hypothetical protein	1016	1610	1.585	0.664	1.43179e-07
Ld1S_280383000	hypothetical protein	343	523	1.526	0.61	2.40765e-08
Ld1S_280384400	TPR repeat, putative	387	656	1.709	0.773	9.77118e-06
Ld1S_280385500	hypothetical protein	536	828	1.553	0.635	2.59279e-08
Ld1S_280389500	Tctex-1 family, putative	673	1315	1.959	0.97	3.07141e-10
Ld1S_280389800	P27 protein, putative	299	687	2.31	1.208	1.32784e-17
Ld1S_280392000	hypothetical protein	479	757	1.576	0.657	6.97023e-13
Ld1S_280395500	Protein of unknown function DUF423, putative	330	494	1.502	0.587	1.23787e-06
Ld1S_280397800	hypothetical protein	1678	2703	1.611	0.688	1.13773e-07
Ld1S_280401300	protein kinase, putative	587	992	1.703	0.768	0.00188108
Ld1S_280402300	Uncharacterised protein family UPF0220, putative	349	605	1.743	0.802	1.05776e-11
Ld1S_280402400	glycerophosphoryl diester phosphodiesterase, putative	514	793	1.539	0.622	1.1929e-10
Ld1S_280404100	glycosomal membrane protein, putative	2573	4082	1.59	0.669	3.98522e-11
Ld1S_280412700	serine,threonine kinase, putative	327	504	1.545	0.628	6.91574e-07
Ld1S_280412800	glucose 6-phosphate N-acetyltransferase, putative	278	427	1.537	0.62	2.27191e-06
Ld1S_290416000	D-lactate dehydrogenase-like protein	1383	2633	1.903	0.929	3.03619e-32
Ld1S_290422700	ADP-ribosylation factor-like protein 3A, putative	3763	6086	1.617	0.693	6.53072e-19
Ld1S_290422800	phytanoyl-CoA dioxygenase PhyH, putative	376	688	1.838	0.878	7.83058e-14
Ld1S_290422900	Eukaryotic protein of unknown function DUF914, putative	1682	2529	1.508	0.593	7.3265e-11
Ld1S_290424500	hypothetical protein	991	1693	1.711	0.775	5.60931e-21
Ld1S_290427100	hypothetical protein	780	1267	1.624	0.699	1.54438e-12
Ld1S_290428300	RNA binding protein, putative	49	87	1.78	0.832	0.000806908
Ld1S_290428500	RNA binding protein, putative	31	55	1.809	0.855	0.0015766
Ld1S_290430000	major facilitator superfamily, putative	20	49	2.446	1.29	0.000129374
Ld1S_290432300	histone H2A, putative	1271	2051	1.635	0.709	2.02901e-06
Ld1S_290436300_pseudogene	hypothetical protein	626	980	1.569	0.65	3.06166e-12
Ld1S_290436400	short chain dehydrogenase, putative	560	890	1.596	0.674	4.76997e-09
Ld1S_290437500	cdc2-related kinase 10, putative	199	307	1.539	0.622	0.000602933
Ld1S_290438200	hypothetical protein	530	872	1.643	0.716	1.06332e-09
Ld1S_290438700	acyltransferase, putative	335	529	1.586	0.666	1.54942e-09
Ld1S_290441700	serine,threonine-protein kinase, putative	1872	2930	1.568	0.649	1.61888e-08
Ld1S_290442000	polyA polymerase, putative	874	1664	1.907	0.931	1.16636e-12
Ld1S_300454800	hypothetical protein	254	430	1.689	0.756	1.20231e-09
Ld1S_300455000	cyclophilin, putative	656	1021	1.555	0.637	9.02555e-10
Ld1S_300458800	hypothetical protein	164	298	1.824	0.867	9.06173e-10
Ld1S_300460000_pseudogene	hypothetical protein	475	741	1.569	0.65	9.268e-08
Ld1S_300461800	40S ribosomal protein S30, putative	2049	3294	1.619	0.695	9.5741e-07
Ld1S_300462900	4-methyl-5beta-hydroxyethyl-thiazole monophosphate synthesis protein, putative	2173	4263	1.965	0.974	1.94429e-32
Ld1S_300467500_pseudogene	Cupin-like domain containing protein, putative	373	698	1.874	0.906	5.8167e-09
Ld1S_300469400	amidohydrolase, putative	1070	1906	1.78	0.832	7.26338e-22
Ld1S_300470100	ama1 protein, putative	180	307	1.734	0.794	5.6825e-05
Ld1S_300473400	ferric reductase transmembrane protein, putative	16	48	3.09	1.628	1.22801e-06
Ld1S_300477100	intraflagellar transport IFT protein, putative	654	1114	1.702	0.767	7.53188e-13
Ld1S_300477600	ferric reductase transmembrane protein-like protein	361	732	2.024	1.017	1.27348e-29
Ld1S_300478200	alcohol dehydrogenase, putative	59	120	2.024	1.017	1.10907e-08
Ld1S_300479300	RNA-binding protein, putative	254	408	1.594	0.673	2.77002e-07
Ld1S_300480700	hypothetical protein	2263	4365	1.926	0.945	3.79466e-16
Ld1S_300486000	hypothetical protein	1279	2468	1.933	0.951	9.49924e-33
Ld1S_300487200	glyceraldehyde 3-phosphate dehydrogenase, glycosomal	373	666	1.788	0.838	4.39793e-08
Ld1S_310499000	amino acid transporter, putative, fragment	765	1227	1.602	0.68	1.19469e-11
Ld1S_310499300	amino acid transporter aATP11, putative;amino acid transporter, putative	8128	13209	1.626	0.701	5.3417e-10
Ld1S_310500800	Amastin surface glycoprotein, putative	274	458	1.676	0.745	4.35324e-09
Ld1S_310501400	hypothetical protein	143	268	1.884	0.914	4.31394e-12
Ld1S_310503900	major facilitator superfamily, putative	973	1542	1.581	0.661	2.0157e-07
Ld1S_310504200	hypothetical protein	349	555	1.594	0.673	2.07605e-08
Ld1S_310504400	NA, Posttranslational modification, protein turnover, chaperones	310	504	1.632	0.706	1.77242e-06
Ld1S_310504600	c2 domain protein, putative	952	1438	1.51	0.595	1.63311e-12
Ld1S_310506000	sodium stibogluconate resistance protein, Intracellular trafficking, secretion, and vesicular transport	439	670	1.518	0.602	5.44483e-07
Ld1S_310506100	sodium stibogluconate resistance protein, putative fragment	234	455	1.949	0.963	4.28434e-19
Ld1S_310506500	sodium stibogluconate resistance protein, putative fragment	161	391	2.425	1.278	1.73688e-22
Ld1S_310506700	sodium stibogluconate resistance protein, putative fragment	20	119	5.81	2.539	2.39427e-27
Ld1S_310508900	Leucine-rich repeat protein, Function unknown	531	858	1.622	0.698	2.26027e-09
Ld1S_310512300_pseudogene	hypothetical protein	166	301	1.815	0.86	3.09821e-08
Ld1S_310513900	hypothetical protein	1353	2109	1.561	0.643	7.8927e-09
Ld1S_310514700	hypothetical protein	1310	1992	1.52	0.604	1.7426e-10
Ld1S_310514800	hypothetical protein	857	1375	1.6	0.678	4.52425e-16
Ld1S_310515600	hypothetical protein	310	479	1.547	0.63	0.00011349
Ld1S_310516600	protein kinase, putative	624	1297	2.082	1.058	1.765e-15
Ld1S_310518600	Glutamamyl carboxypeptidase, Amino acid transport and metabolism	164	262	1.603	0.681	3.69351e-07
Ld1S_310518900	tubercidin resistance protein, putative	353	555	1.574	0.654	1.96831e-07
Ld1S_310519300	CRAL,TRIO domain containing protein, putative	1435	2176	1.52	0.604	3.30341e-08
Ld1S_310519800	hypothetical protein	55	105	1.892	0.92	1.3283e-06
Ld1S_310519900	hypothetical protein	196	405	2.064	1.046	2.40312e-14
Ld1S_310520000	hypothetical protein	596	1136	1.904	0.929	1.38738e-15
Ld1S_310521000	hypothetical protein	312	480	1.542	0.625	1.48824e-06
Ld1S_310521200	function, Function unknown	1655	2574	1.557	0.638	1.20614e-09
Ld1S_310522600	Haloacid dehalogenase-like hydrolase,HAD-hyrolase-like, putative	202	357	1.775	0.827	1.13129e-09
Ld1S_310523000	hypothetical protein	416	725	1.752	0.809	7.73278e-07
Ld1S_310523300	hypothetical protein	246	415	1.685	0.752	1.29753e-06
Ld1S_310523600	hypothetical protein	158	418	2.64	1.401	2.66609e-24
Ld1S_310523800	lipase, putative	372	593	1.594	0.673	2.59636e-09
Ld1S_310524100	adrenodoxin-like protein	580	891	1.54	0.623	3.91268e-07
Ld1S_310527700	hypothetical protein	104	176	1.7	0.765	1.57755e-05
Ld1S_310529400	Repressor of differentiation kinase 2, putative	1257	2115	1.686	0.754	1.11047e-08
Ld1S_310531500	dynein-associated protein, putative	537	816	1.527	0.611	2.42636e-06
Ld1S_320537000	hypothetical protein	547	869	1.588	0.667	8.07352e-11
Ld1S_320541900	hypothetical protein	41	65	1.593	0.672	0.00794496
Ld1S_320548300	NUDIX hydrolase dihydroneopterin triphosphate pyrophosphohydrolase,hydrolase, putative	647	977	1.51	0.595	6.07995e-08
Ld1S_320548900	hypothetical protein	408	754	1.852	0.889	8.56394e-13
Ld1S_320549600	Paraflagellar Rod Proteome Component 9, putative	853	1404	1.644	0.717	5.46285e-12
Ld1S_320551000	protein kinase, putative	149	258	1.738	0.797	1.37766e-07
Ld1S_320552100_pseudogene	tape measure protein, Function unknown	1315	2011	1.527	0.611	5.8074e-12
Ld1S_320552400	DnaJ homolog, putative	1883	2924	1.552	0.634	3.72325e-18
Ld1S_320553200	TLR4 regulator and MIR-interacting MSAP, putative	1623	2471	1.522	0.606	8.98951e-15
Ld1S_320564200	hypothetical protein	601	955	1.591	0.67	5.82521e-13
Ld1S_320564500	Domain of unknown function DUF21, putative	862	1342	1.563	0.645	4.67921e-08
Ld1S_320569800	protein, conserved, Source GeneDB, Function unknown	445	684	1.539	0.622	8.25134e-10
Ld1S_330578100	glucose transporter 1;glucose transporter,membrane transporter D2, putative	461	695	1.511	0.596	1.78419e-05
Ld1S_330583300_pseudogene	paraflagellar rod component, putative	2362	3910	1.655	0.727	9.98497e-20
Ld1S_340613900	Leucine-rich repeat protein, Function unknown	477	861	1.813	0.858	1.00947e-17
Ld1S_340618000	hypothetical protein	2654	4079	1.537	0.62	6.52132e-21
Ld1S_340619100	Amastin surface glycoprotein, putative	260	409	1.576	0.656	3.34824e-09
Ld1S_340619500	Amastin surface glycoprotein, putative	108	179	1.672	0.741	3.25668e-06
Ld1S_340620100	amastin-like surface protein, putative	97	159	1.646	0.719	4.68291e-05
Ld1S_340621500	hypothetical protein	1343	2054	1.53	0.613	4.10234e-07
Ld1S_340624000	serine,threonine-protein phosphatase PP1, putative;serine,threonine-protein phosphatase PP1, putative fragment	46	71	1.551	0.633	0.00996364
Ld1S_340624600	60S ribosomal protein L13a, putative fragment	3165	4861	1.536	0.619	2.04614e-05
Ld1S_340625700	amastin-like surface protein, putative	510	833	1.621	0.697	7.11799e-08
Ld1S_340632200	d-isomer specific 2-hydroxyacid dehydrogenase- protein	181	308	1.69	0.757	1.51693e-06
Ld1S_340633900	amastin-like surface protein, putative	223	365	1.64	0.713	9.45932e-09
Ld1S_340634000_pseudogene	Amastin surface glycoprotein, putative	188	295	1.57	0.651	2.48383e-06
Ld1S_340635100	amastin-like surface protein, putative	241	379	1.568	0.648	6.45851e-07
Ld1S_340635200	Amastin surface glycoprotein, putative	382	617	1.605	0.683	1.08958e-12
Ld1S_340635400	amastin-like surface protein, putative	193	347	1.799	0.847	1.17876e-09
Ld1S_340635600	Amastin surface glycoprotein, putative	162	298	1.826	0.869	4.53363e-12
Ld1S_340636100	amastin-like surface protein, putative fragment	116	213	1.845	0.883	1.32843e-08
Ld1S_340645300	hypothetical protein	21	45	2.165	1.115	0.000466211
Ld1S_340647900	ribosomal protein L3, putative fragment	449	705	1.573	0.653	0.000405884
Ld1S_340648600	Nucleus and spindle associated protein 4, putative	698	1363	1.962	0.972	2.9885e-11
Ld1S_340650300	Present in the outer mitochondrial membrane proteome 28	376	692	1.851	0.889	1.37854e-09
Ld1S_340651800	Domain of unknown function DUF4379, putative	973	1466	1.508	0.593	3.72389e-08
Ld1S_340654900	hypothetical protein	1289	2057	1.596	0.674	4.11892e-14
Ld1S_340656100	hypothetical protein	114	222	1.927	0.946	1.31472e-07
Ld1S_340659500	hypothetical protein	266	412	1.555	0.637	7.51075e-07
Ld1S_340661000	hypothetical protein	675	1024	1.518	0.602	1.27987e-08
Ld1S_340664400	1,2-Dihydroxy-3-keto-5-methylthiopentene dioxygenase, putative	2175	3540	1.628	0.704	4.70752e-17
Ld1S_350665600	hypothetical protein	763	1305	1.71	0.774	1.75893e-13
Ld1S_350669900	Leucine rich repeat,Leucine Rich repeat,Leucine Rich Repeat, putative	200	375	1.861	0.896	7.28848e-10
Ld1S_350670000	proteophosphoglycan 5	72	207	2.85	1.511	2.25596e-12
Ld1S_350670100	hypothetical protein	63	160	2.488	1.315	8.00837e-05
Ld1S_350674100	hypothetical protein	653	1135	1.74	0.799	5.11169e-14
Ld1S_350674400	aldose 1-epimerase, putative	702	1438	2.042	1.03	3.84317e-18
Ld1S_350674500	hypothetical protein	101	222	2.19	1.131	9.83142e-10
Ld1S_350682100	dynein-associated roadblock protein-like protein	715	1140	1.595	0.674	1.43245e-11
Ld1S_350691000	hypothetical protein	76	144	1.89	0.919	3.69351e-07
Ld1S_350692300	hypothetical protein	900	1484	1.647	0.72	4.19022e-11
Ld1S_350700400_pseudogene	NLI interacting factor-like phosphatase, putative	63	111	1.749	0.806	2.76788e-05
Ld1S_350703000	60S ribosomal protein L27A,L29, putative	2876	4938	1.71	0.774	0.00611398
Ld1S_350704100	calmodulin-like protein	908	1371	1.512	0.597	4.24734e-07
Ld1S_350704300_pseudogene	PFPI,DJ-1-like protein, putative	76	154	2.011	1.008	5.98253e-09
Ld1S_350704900	protein kinase A catalytic subunit isoform 1 fragment;protein kinase A catalytic subunit isoform 2 fragment	81	138	1.731	0.792	3.83001e-05
Ld1S_350705400	protein kinase A catalytic subunit isoform 1 fragment;protein kinase A catalytic subunit isoform 2 fragment	308	484	1.573	0.654	9.09197e-06
Ld1S_350707500_pseudogene	hypothetical protein	176	516	2.928	1.55	5.9625e-38
Ld1S_350707600	hypothetical protein	201	317	1.576	0.656	1.20726e-05
Ld1S_350708900	hypothetical protein	782	1448	1.859	0.894	1.27312e-21
Ld1S_350716600	methyltransferase like 13, Amino acid transport and metabolism	562	854	1.525	0.609	1.74029e-06
Ld1S_360719400	histone H4	533	799	1.504	0.589	1.50448e-05
Ld1S_360721900	Afadin- and alpha -actinin-Binding, putative	914	1435	1.57	0.651	1.21576e-14
Ld1S_360725000	small nuclear ribonucleaoprotein, putative	422	673	1.603	0.68	1.29398e-07
Ld1S_360725600	WD domain, G-beta repeat, putative	91	137	1.517	0.601	0.00114183
Ld1S_360727200	zinc finger protein family member, putative	22	46	2.043	1.031	0.00221615
Ld1S_360727300	zinc finger protein family member, putative	172	299	1.75	0.807	5.10422e-05
Ld1S_360732700	fructose-1,6-bisphosphate aldolase	17093	26966	1.575	0.655	1.32327e-18
Ld1S_360732800	hypothetical protein	2932	4710	1.608	0.686	5.11497e-12
Ld1S_360735700	serine,threonine protein kinase, putative	519	979	1.894	0.922	4.80719e-13
Ld1S_360740600	phosphomannomutase, putative	2668	4424	1.664	0.734	1.38005e-11
Ld1S_360740900	hypothetical protein	196	300	1.547	0.63	7.87056e-07
Ld1S_360744300	protein kinase, putative	88	368	4.246	2.086	1.4848e-10
Ld1S_360744900	glyceraldehyde 3-phosphate dehydrogenase, cytosolic	1385	2247	1.621	0.697	3.7817e-18
Ld1S_360745200	hypothetical protein	824	1256	1.523	0.607	1.61343e-08
Ld1S_360745500	sterol 24-c-methyltransferase, putative	108	186	1.723	0.785	0.00112945
Ld1S_360752900	pre-mRNA branch site protein p14, putative	523	805	1.545	0.628	5.16703e-06
Ld1S_360759200	EF-hand domain pair, putative	7434	11257	1.514	0.598	1.07369e-06
Ld1S_360759300	ATP-binding cassette protein subfamily G, member 5, Secondary metabolites biosynthesis, transport and catabolism	138	238	1.73	0.791	4.68288e-06
Ld1S_360759800	NUDIX hydrolase 3, putative	259	397	1.538	0.621	1.40538e-06
Ld1S_360761300_pseudogene	aminomethyltransferase, mitochondrial, putative	229	428	1.864	0.898	2.17392e-10
Ld1S_360764900	Amastin surface glycoprotein, putative	103	187	1.821	0.865	1.6235e-06
Ld1S_360766000	paraflagellar rod component, putative	2157	3945	1.827	0.87	3.17077e-17
Ld1S_360770200	Esterase PHB depolymerase, putative	1982	3344	1.688	0.755	1.6648e-21
Ld1S_360770600	cytochrome b5 1, putative	295	555	1.898	0.924	1.52259e-12
Ld1S_360771700	paraflagellar rod component, putative	1364	2243	1.643	0.716	8.49361e-17
Ld1S_360772700_pseudogene	dynein, axonemal, assembly factor 1, Function unknown	123	194	1.572	0.653	4.07505e-05
Ld1S_360783500	kinetoplast DNA-associated protein, putative	318	538	1.694	0.761	1.09367e-08
Ld1S_360783900	glycerophosphoryl diester phosphodiesterase, putative	163	345	2.101	1.071	6.20817e-10
Ld1S_360790000	histidine secretory acid phosphatase, putative fragment	93	151	1.646	0.719	7.34655e-05
Ld1S_360794600	Thioesterase superfamily, putative	757	1181	1.562	0.643	2.92274e-10
Ld1S_360794700	SET, Function unknown	1207	1939	1.613	0.69	6.23509e-18
Ld1S_360796700	RNA-binding protein 14	154	233	1.509	0.594	6.66494e-05
Ld1S_360797000	PSP1 C-terminal conserved region, putative	1188	2048	1.72	0.782	1.46495e-13
Ld1S_7SL_c1381	small nuclear RNA, 7SL snRNA	23	53	2.21	1.144	0.00188837
LD22Cs1C2_c244	snoRNA	139	227	1.631	0.706	9.7615e-06
LD25Cs-1C1_c278	snoRNA	36	67	1.793	0.842	0.000544089
LD27Cs1C1_c507	snoRNA	9	26	2.862	1.517	0.000439562
LD27Cs1H-1_LD27Cs1H2_c662	snoRNA	8	35	4.505	2.171	6.39515e-08
LD27Cs1H4_c501	snoRNA	11	55	5.149	2.364	8.21954e-06
LD29Cs1H1_c665	snoRNA	44	80	1.837	0.877	9.94185e-05
LD29Cs1H2_c664	snoRNA	104	167	1.622	0.698	0.00100052
LD29Cs2C1a_c667	snoRNA	46	71	1.524	0.607	0.00792457
LD29Cs2C1b_c668	snoRNA	37	62	1.68	0.748	0.00302065
LD30Cs1C1_c677	snoRNA	12	30	2.372	1.246	0.00233908
LD30Cs1C2_c669	snoRNA	14	38	2.769	1.47	4.40516e-05
LD30Cs1pH1_c678	snoRNA	10	28	2.69	1.427	0.000149748
LD30Cs1pH2B_c681	snoRNA	19	45	2.459	1.298	1.00112e-05
LD30Cs1pH3_c680	snoRNA	13	28	2.199	1.137	0.0038812
LD30Cs1pH3_c682	snoRNA	17	37	2.238	1.162	0.000368041
LD30Cs2C1_LD30Cs2C2_c685	snoRNA	51	100	1.981	0.986	5.38049e-06
LD30Cs2C1_LD30Cs2C2_c686	snoRNA	86	159	1.873	0.905	1.8616e-08
LD30Cs2H1_c684	snoRNA	35	86	2.466	1.302	1.07225e-09
LD30Cs2H-1_LD30Cs2H1_c683	snoRNA	27	87	3.098	1.631	2.83997e-11
LD32Cs1C1_c690	snoRNA	51	113	2.223	1.152	2.12562e-07
LD32Cs3H1_c692	snoRNA	251	403	1.602	0.68	2.05872e-05
LD33Cs1C3_c694	snoRNA	13	38	2.821	1.496	7.52957e-06
LD34Cs1C2_c894	snoRNA	16	45	2.803	1.487	1.46866e-05
LD35Cs1C2_c896	snoRNA	33	57	1.72	0.782	0.00234697
LD35Cs1C2_c897	snoRNA	44	75	1.771	0.824	0.000488962
LD35Cs1H1_c895	snoRNA	37	72	1.976	0.983	2.93381e-05
LD35Cs2C2_c900	snoRNA	67	112	1.676	0.745	0.000540969
LD35Cs2pH1_c902	snoRNA	54	109	2.015	1.011	2.08001e-06
LD35Cs2pH2_c903	snoRNA	53	93	1.754	0.81	0.00078012
LD35Cs3C1_c905	snoRNA	9	20	2.206	1.142	0.00580812
LD35Cs3C2_c1081	snoRNA	6	17	2.611	1.385	0.00362986
LD35Cs3C6_c906	snoRNA	3	12	3.73	1.899	0.00119712
LD36Cs-1C1_c1087	snoRNA	28	58	2.041	1.029	0.000320936
LD36Cs-1C2_c1082	snoRNA	24	49	2.008	1.006	0.000424057
LD36Cs-1C2_c1084	snoRNA	36	78	2.136	1.095	0.000252366
LD36Cs-1C2_c1086	snoRNA	15	41	2.755	1.462	1.71684e-05
LD36Cs1C2_c1205	snoRNA	34	66	1.942	0.957	0.000420465
LD36Cs1C3_c1111	snoRNA	7	30	4.32	2.111	8.92538e-06
LD36Cs2C1_c1295	snoRNA	10	21	2.211	1.145	0.00595175
LD36Cs2pH1_c1296	snoRNA	107	168	1.578	0.658	0.000404531
LD36Cs4C1a_LD36Cs4C1b_c1349	snoRNA	23	65	2.76	1.465	6.11653e-09
LD36Cs4C1b_c1347	snoRNA	16	36	2.223	1.153	0.000463872
LD36Cs4C2_c1345	snoRNA	8	20	2.443	1.289	0.0066266
LD36Cs4C2_c1351	snoRNA	8	19	2.635	1.398	0.00643617
LD36Cs4H1a_LD36Cs4H1b_c1348	snoRNA	18	48	2.557	1.354	5.44503e-06
LD36Cs4H2_c1344	snoRNA	36	76	2.086	1.061	2.92081e-06
LdBPK_140020600	hypothetical protein	498	894	1.797	0.845	2.33567e-10
LdBPK_270007300	kinetoplast-associated protein-like protein fragment	110	165	1.514	0.599	0.00133966
LdBPK_340037600	hypothetical protein	3	21	6.495	2.699	4.53973e-07
LdBPK_340047300	PhosphatidylinositolN-acetylglucosaminyltransferasesubunitY,putative	86	135	1.579	0.659	0.000440206

### Sheet: i-LPlog_up_Category
Gene categories for transcripts more abundant in LP.1 log
Category	Id	Annotation	FC LP log/EP log	padj	% per category
Flagellum, movement and motility	Ld1S_330605900	Unc104-like kinesin, putative	1.59	2.65307e-11	0.4
Virulence	Ld1S_330608700	cysteine peptidase, Clan CA, family C51, putative	1.9	2.31325e-06	1.7
	Ld1S_330613600	ABC transporter family-like protein	1.66505	2.7834e-11
	Ld1S_060843400	folate,biopterin transporter, putative	2.78252	2.53102e-21
	Ld1S_100019100	GP63, leishmanolysin fragment	2.02041	7.11799e-08
Chaperones	Ld1S_330604200	heat shock protein, putative	1.51624	3.65223e-10	3.4
	Ld1S_010011500	HSP70-like protein	1.57179	7.98223e-07
	Ld1S_230265900	T-complex protein 1, gamma subunit, putative	1.53883	3.25461e-16
	Ld1S_260335700	DnaJ domain containing protein, putative	1.68384	1.26369e-16
	Ld1S_260336800	prefoldin-like protein	1.60404	2.48895e-10
	Ld1S_260337100	DnaJ domain containing protein, putative	1.78457	2.61496e-13
	Ld1S_040806600	chaperone protein DnaJ, putative	1.68971	1.18372e-11
	Ld1S_260332300	DnaJ domain,Domain of unknown function DUF3395, putative	1.50163	5.52056e-12
Kinases	Ld1S_010012600	protein kinase, putative	1.65	1.48189e-15	1.3
	Ld1S_230255100	5p-AMP-activated protein kinase subunit beta, putative	1.91	1.76369e-22
	Ld1S_260330100	Sphingosine kinase	1.51	3.43943e-08
Phosphatase	Ld1S_260344100_pseudogene	serine,threonine protein phosphatase-like protein	1.72	4.44392e-13	1.3
	Ld1S_360790300	histidine secretory acid phosphatase, putative fragment	3.15	4.30085e-13
	Ld1S_360790600	histidine secretory acid phosphatase, putative fragment	1.84	0.0020525
Sugar, lipid & amino acid metabolism	Ld1S_010005900	Glycosyl transferase family 11, putative	1.65	7.40561e-08	3.8
	Ld1S_020184600	phosphoglycan beta 1,2 arabinosyltransferase	2.04	3.13906e-20
	Ld1S_230257600	Galactose oxidase, central domain containing protein, putative	1.5	1.77578e-07
	Ld1S_330601200	phosphoglycerate mutase, putative	1.53	1.05543e-07
	Ld1S_330607600	beta-ketoacyl synthase family protein, putative	1.58	2.87778e-05
	Ld1S_260329300	hypothetical protein	1.54	1.77441e-12
	Ld1S_010010000	fatty acyl CoA synthetase 2, putative;long chain fatty acid CoA ligase, putative;fatty acyl CoA syntetase 1, putative;long chain fatty Acyl CoA synthetase, putative	1.74	1.32678e-22
	Ld1S_330604400	diphthamide biosynthesis enzyme Dph1,Dph2 domain containing protein, putative	0.658	4.42794e-13
	Ld1S_330598300	ATP-binding cassette protein subfamily D, member 3, putative	1.56	4.22035e-11
	Ld1S_010009900	beta eliminating lyase,putative	1.73	8.67769e-15
Oxidation-reduction	Ld1S_230253900	NADP-dependent alcohol dehydrogenase, putative	1.51	2.60068e-06	0.85
	Ld1S_230260700	actin interacting protein-like protein	1.7	4.19201e-18
Resp. chain	Ld1S_060843700	Cytochrome b5-like Heme,Steroid binding domain containing protein, putative	4.04	1.27105e-13	0.85
	Ld1S_260337300	cytochrome b5-like Heme,Steroid binding domain containing protein, putative	1.73	8.38776e-06
Cell cycle/DNA metabolism	Ld1S_050817000	CYC2-like cyclin, putative	1.56448	9.21041e-15	9.4
	Ld1S_120047600	FYVE-type domain-containing protein	1.57143	9.03413e-15
	Ld1S_260335600	FYVE-type domain-containing protein	1.82282	9.63192e-11
	Ld1S_260337200	FYVE zinc finger, putative	1.72476	5.103e-20
	Ld1S_330589300	P27 protein. Function unknown	1.56687	7.11799e-08
	Ld1S_260330400	Regulator of chromosome condensation RCC1 repeat, putative	1.5686	6.48801e-08
	Ld1S_260330500_pseudogene	Regulator of chromosome condensation RCC1 repeat, putative	1.69879	1.10016e-26
	Ld1S_330601500	kinesin, putative	1.6131	4.61136e-08
	Ld1S_050813900	TPR repeat, putative	1.57756	1.42829e-11
	Ld1S_120052700	TPR repeat, putative	1.82096	2.68049e-12
	Ld1S_260327900	DNA polymerase sigma-like protein	1.69203	1.60785e-15
	Ld1S_120057900	WD repeat and HMG-box DNA-binding protein, putative	1.57511	1.42729e-10
	Ld1S_230259400	mitochondrial DNA primase, putative	1.61392	1.28162e-11
	Ld1S_260327900	DNA polymerase sigma-like protein	1.69203	1.60785e-15
	Ld1S_260347300	Primase zinc finger,Mcm10 replication factor, putative	1.52922	7.51299e-12
	Ld1S_330603400	cell division cycle 45 CDC45, putative	1.68061	3.09231e-15
	Ld1S_130066100	Putative GTPase activating protein for Arf, putative	2.71069	9.84291e-16
	Ld1S_280407100	PIF1 helicase-like protein, putative	1.60569	7.40205e-08
	Ld1S_320546800	ATP-dependent DNA DEAD,DEAH box helicase, putative	1.73276	2.50906e-09
	Ld1S_230267500	acetyltransferase-like protein	1.55717	6.8966e-11
	Ld1S_230269400	Topoisomerase DNA II binding protein 1. Function unknown	1.90671	3.00104e-15
	Ld1S_300495100	CPSF-domain protein, putative	1.8	7.37963e-13
RNA processing	Ld1S_010006800	hypothetical protein	1.55	7.64477e-06	14.9
	Ld1S_010010700	pre-mRNA processing factor 3 PRP3,Protein of unknown function DUF1115, putative	1.64	1.7113e-10
	Ld1S_050816000	Surp module, putative	1.7	2.88379e-16
	Ld1S_050817400	Flavodoxin,Radical SAM superfamily,Wyosine base formation, putative	1.56	1.45087e-14
	Ld1S_110036000	mRNA cap guanine-N7 methyltransferase, putative	1.59	2.23324e-11
	Ld1S_120049100	Helicase associated domain HA2, putative	1.57	2.20773e-10
	Ld1S_160122500	tyrosyl or methionyl-tRNA synthetase-like protein	1.51	1.49049e-05
	Ld1S_230255800	5p-3p exoribonuclease C, putative	1.51	5.01719e-09
	Ld1S_230259100	spliceosomal U5 snRNP-specific protein, putative	1.64	4.40805e-08
	Ld1S_230267500	acetyltransferase-like protein	1.56	6.8966e-11
	Ld1S_230270900	pre-mRNA-splicing factor SYF1, RNA processing and modification	1.55	1.18162e-09
	Ld1S_260330800	RNA recognition motif a,k,a, RRM, RBD, or RNP domain, putative	1.64	7.63953e-12
	Ld1S_260331500	RNA-editing complex protein MP100, putative	1.5	5.90424e-13
	Ld1S_280382700	hypothetical protein	1.52	1.12554e-09
	Ld1S_330599400	hypothetical protein	1.5	7.06261e-08
	Ld1S_360780900	RNA helicase, putative	1.52	3.17199e-07
	Ld1S_110035200	pumilio-repeat, RNA-binding protein, putative	1.65	1.77767e-11
	Ld1S_230250500	cyclophilin, putative	1.58	3.7126e-08
	Ld1S_230269500	exosome component CSL4, putative	1.8	4.43849e-18
	Ld1S_360752400	ATP-dependent RNA helicase, putative	1.51	1.17754e-11
	Ld1S_050811100	nucleolar RNA helicase II, putative	2.03983	1.17535e-23
	Ld1S_320539200	u3 small nucleolar ribonucleoprotein, RNA processing and modification	1.65	5.20648e-10
	Ld1S_350684700	U3 small nucleolar RNA-associated protein 6, putative	1.86041	1.91129e-21
	Ld1S_050813400	ATP-dependent RNA helicase, putative	2.12665	5.57523e-12
	Ld1S_090872100	RNA helicase, putative	1.90125	1.67074e-29
	Ld1S_350681700	RNA re-capping enzyme, cytoplasmic, putative	1.59649	2.2857e-06
	Ld1S_050815800	ATP-dependent RNA helicase, putative	1.57962	1.32831e-09
	Ld1S_050818800	CPSF A subunit region, putative	1.90606	1.21496e-23
	Ld1S_120050300_pseudogene	pumillio protein 4, putative	1.67192	4.5553e-18
	Ld1S_230256400	polyA-specific ribonuclease PARN, putative	1.91489	5.54945e-11
	Ld1S_330594100	RNA-binding protein, putative	1.85455	7.56578e-05
	Ld1S_020186500	Kinetoplastid RNA editing protein 1, putative fragment	1.51089	4.73369e-09
	Ld1S_270351400	DEAD-box helicase-like protein	1.5725	5.52276e-10
	Ld1S_360747000	ATP-dependent DEAD,H RNA helicase, putative	1.51064	5.56407e-07
	Ld1S_260332600	NMD3 family, putative	1.60371	1.65141e-16
Ribosome/Translation	Ld1S_260323000	brix domain containing-like protein	1.78	7.01166e-13	8.95
	Ld1S_260336700	guanine nucleotide-binding protein-like protein	1.61	1.21417e-14
	Ld1S_330592600	Required for proper 27S pre-rRNA processing and 60S ribosome subunit assembly By similarity, Translation, ribosomal structure and biogenesis	1.55	1.98245e-07
	Ld1S_330598400	nucleolar GTP-binding protein, putative	1.79	1.09871e-14
	Ld1S_070851300	40S ribosomal protein S9, putative	1.51976	1.87881e-05
	Ld1S_240274400	Mitochondrial small ribosomal subunit Rsm22, putative	1.53258	6.0349e-12
	Ld1S_360732600	40S ribosomal protein S9, putative	1.6425	6.66259e-06
	Ld1S_330603900	Nucleoporin NUP59	1.60874	3.55285e-15
	Ld1S_050811700	50S ribosome-binding GTPase, putative	1.95808	2.82478e-22
	Ld1S_260335500	Nucleolar protein 74, putative	1.7754	2.37336e-18
	Ld1S_260336000	Nucleolar protein 105, putative	1.8181	7.40162e-20
	Ld1S_220233400	Nucleolar protein 168, putative	1.76605	3.15317e-15
	Ld1S_260341000	Nucleolar protein 287, putative	1.87	2.28515e-42
	Ld1S_010011800	PolyA-binding protein. RNA processing and modification;Translation, ribosomal structure and biogenesis	1.54965	7.98223e-07
	Ld1S_330598900	ribosome assembly protein RRB1, putative	1.75	1.21374e-17
	Ld1S_270366100	CBF,Mak21 family, putative	1.72	4.67318e-19
	Ld1S_230265400	hypothetical protein	1.59301	6.80951e-10
	Ld1S_330607800	translation initiation factor IF-2, putative	1.55802	9.22228e-09
	Ld1S_330605600	NUC173 domain containing protein, putative	1.67601	8.99503e-16
	Ld1S_230260000	50S ribosome-binding GTPase, putative	1.86981	7.30652e-21
	Ld1S_230261800	tRNA	1.73333	0.00771882
Post-transcriptional regulation of gene expression	Ld1S_050811500	dihydrolipoamide branched chain transacylase, putative	1.73	2.93886e-18	2.55
	Ld1S_050816900	hypothetical protein	1.62	3.09821e-08
	Ld1S_120050000	CCR4-NOT transcription complex subunit 2, putative	1.59	2.0903e-15
	Ld1S_230254900	hypothetical protein	1.5	1.44218e-15
	Ld1S_230269100_pseudogene	RING-H2 zinc finger, putative	1.53	1.39588e-09
	Ld1S_330575600	WD domain, G-beta repeat, putative	1.53	8.00207e-11
Epigenetic/epitranscriptomic	Ld1S_110036500	Pseudouridylate synthase 10. Translation, ribosomal structure and biogenesis	1.5272	1.01658e-05	4.25
	Ld1S_050820200	methyltransferase-like protein	1.76982	1.01044e-15
	Ld1S_230260500	SET domain containing protein, putative	1.98361	3.94653e-27
	Ld1S_230265700	S-adenosyl-methyltransferase mraW-like protein	1.57527	1.32353e-06
	Ld1S_260330400	Regulator of chromosome condensation RCC1 repeat, putative	1.5686	6.48801e-08
	Ld1S_260330500_pseudogene	Regulator of chromosome condensation RCC1 repeat, putative	1.69879	1.10016e-26
	Ld1S_260331600	ISWI complex protein	1.55923	2.38798e-10
	Ld1S_260334600	RNA pseudouridylate synthase, putative	1.59388	1.80142e-14
	Ld1S_330597500	Histone methylation protein DOT1, putative	1.90643	3.55285e-15
	Ld1S_330582700	hypothetical protein	1.61	1.0067e-14

### Sheet: j-LPlog_down_Category
Gene categories for transcripts more abundant in EP.1 log
Category	Id	combinedAnnotation	FC EPlog/LPlog	padj	% gene/category
Flagellum, movement and motility	Ld1S_160120100	flagellar calcium-binding protein, putative	1.781	6.92063e-08	4.9
	Ld1S_160120200	flagellar calcium-binding protein, putative	2.099	1.2095e-20
	Ld1S_300477100	intraflagellar transport IFT protein, putative	1.702	7.53188e-13
	Ld1S_320549600	Paraflagellar Rod Proteome Component 9, putative	1.644	5.46285e-12
	Ld1S_330583300_pseudogene	paraflagellar rod component, putative	1.655	9.98497e-20
	Ld1S_360766000	paraflagellar rod component, putative	1.827	3.17077e-17
	Ld1S_360771700	paraflagellar rod component, putative	1.643	8.49361e-17
	Ld1S_130060800	protein kinase A regulatory subunit	1.672	4.40081e-13
	Ld1S_130070900	dynein light chain Tctex-type, putative	1.58	6.21357e-09
	Ld1S_160120400	dynein light chain, putative	1.906	4.87623e-13
	Ld1S_180156900	Outer arm dynein light chain 7	1.891	5.25301e-19
	Ld1S_250319900	parkin co-regulated protein, putative	1.523	2.65374e-14
	Ld1S_280389500	Tctex-1 family, putative	1.959	3.07141e-10
	Ld1S_310531500	dynein-associated protein, putative	1.527	2.42636e-06
	Ld1S_350682100	dynein-associated roadblock protein-like protein	1.595	1.43245e-11
	Ld1S_360772700_pseudogene	dynein, axonemal, assembly factor 1, Function unknown	1.572	4.07505e-05
surface proteins	Ld1S_140081800	amastin-like surface protein-like protein, Function unknown	1.519	0.000512801	6.4
	Ld1S_240284200	amastin-like surface protein-like protein fragment	1.506	3.8934e-05
	Ld1S_240284300	amastin-like surface protein-like protein	1.548	2.14794e-05
	Ld1S_240284400	amastin-like surface protein-like protein	1.545	4.74665e-05
	Ld1S_310500800	Amastin surface glycoprotein, putative	1.676	4.35324e-09
	Ld1S_340619100	Amastin surface glycoprotein, putative	1.576	3.34824e-09
	Ld1S_340619500	Amastin surface glycoprotein, putative	1.672	3.25668e-06
	Ld1S_340620100	amastin-like surface protein, putative	1.646	4.68291e-05
	Ld1S_340625700	amastin-like surface protein, putative	1.621	7.11799e-08
	Ld1S_340633900	amastin-like surface protein, putative	1.64	9.45932e-09
	Ld1S_340634000_pseudogene	Amastin surface glycoprotein, putative	1.57	2.48383e-06
	Ld1S_340635100	amastin-like surface protein, putative	1.568	6.45851e-07
	Ld1S_340635200	Amastin surface glycoprotein, putative	1.605	1.08958e-12
	Ld1S_340635400	amastin-like surface protein, putative	1.799	1.17876e-09
	Ld1S_340635600	Amastin surface glycoprotein, putative	1.826	4.53363e-12
	Ld1S_340636100	amastin-like surface protein, putative fragment	1.845	1.32843e-08
	Ld1S_360764900	Amastin surface glycoprotein, putative	1.821	1.6235e-06
	Ld1S_040798900	surface antigen-like protein fragment	1.987	3.37642e-14
	Ld1S_040799000	surface antigen-like protein fragment	2.146	1.96792e-23
	Ld1S_040799200	surface antigen-like protein	1.991	7.01166e-13
	Ld1S_230263500	hydrophilic acylated surface protein a	1.523	8.67612e-05
Virulence	Ld1S_100018800	GP63, leishmanolysin fragment	3.368	1.01541e-38	5.5
	Ld1S_100018900	GP63, leishmanolysin fragment	2.094	2.82338e-10
	Ld1S_100020000	GP63, leishmanolysin fragment	1.88	3.77e-09
	Ld1S_170140000	META domain containing protein, putative	2.478	7.43998e-30
	Ld1S_210231200	histone H4	2.403	2.06361e-05
	Ld1S_230252400_pseudogene	argininosuccinate synthase, putative	2.58	0.00184508
	Ld1S_230263500	hydrophilic acylated surface protein a	1.523	8.67612e-05
	Ld1S_270355900	cysteine peptidase, Clan CA, family C2, putative fragment;calpain-like cysteine peptidase, putative	1.554	3.08976e-06
	Ld1S_290416000	D-lactate dehydrogenase-like protein	1.903	3.03619e-32
	Ld1S_300470100	ama1 protein, putative	1.734	5.6825e-05
	Ld1S_310506000	sodium stibogluconate resistance protein, Intracellular trafficking, secretion, and vesicular transport	1.518	5.44483e-07
	Ld1S_310506100	sodium stibogluconate resistance protein, putative fragment	1.949	4.28434e-19
	Ld1S_310506500	sodium stibogluconate resistance protein, putative fragment	2.425	1.73688e-22
	Ld1S_310506700	sodium stibogluconate resistance protein, putative fragment	5.81	2.39427e-27
	Ld1S_350670000	proteophosphoglycan 5	2.85	2.25596e-12
	Ld1S_360744900	glyceraldehyde 3-phosphate dehydrogenase, cytosolic	1.621	3.7817e-18
	Ld1S_150105000	tryparedoxin peroxidase	1.533	1.45075e-05
	Ld1S_150105200	tryparedoxin peroxidase	1.631	4.63883e-13
Chaperones	Ld1S_320552400	DnaJ homolog, putative	1.552	3.72325e-18	0.3
Kinases	Ld1S_040809500	casein kinase I, putative	1.539	8.23538e-05	5.5
	Ld1S_130060800	protein kinase A regulatory subunit	1.672	4.40081e-13
	Ld1S_170134100	protein kinase, putative	2.057	2.98756e-20
	Ld1S_190177600	Protein kinase domain containing protein, putative	1.527	1.61695e-08
	Ld1S_190179900	mitogen-activated protein kinase 4	1.603	6.42579e-09
	Ld1S_270369500	casein kinase I-like protein	3.042	8.23916e-34
	Ld1S_280401300	protein kinase, putative	1.703	0.00188108
	Ld1S_280412700	serine,threonine kinase, putative	1.545	6.91574e-07
	Ld1S_290437500	cdc2-related kinase 10, putative	1.539	0.000602933
	Ld1S_290441700	serine,threonine-protein kinase, putative	1.568	1.61888e-08
	Ld1S_310516600	protein kinase, putative	2.082	1.765e-15
	Ld1S_310529400	Repressor of differentiation kinase 2, putative	1.686	1.11047e-08
	Ld1S_320551000	protein kinase, putative	1.738	1.37766e-07
	Ld1S_350704900	protein kinase A catalytic subunit isoform 1 fragment;protein kinase A catalytic subunit isoform 2 fragment	1.731	3.83001e-05
	Ld1S_350705400	protein kinase A catalytic subunit isoform 1 fragment;protein kinase A catalytic subunit isoform 2 fragment	1.573	9.09197e-06
	Ld1S_360735700	serine,threonine protein kinase, putative	1.894	4.80719e-13
	Ld1S_360744300	protein kinase, putative	4.246	1.4848e-10
	Ld1S_080871000	protein kinase, putative	1.507	2.14207e-10
Phosphatases	Ld1S_030454000	inorganic pyrophosphatase, putative	1.541	4.31596e-13	1.5
	Ld1S_220233800	phosphoinositide phosphatase	2.133	2.38871e-23
	Ld1S_340624000	serine,threonine-protein phosphatase PP1, putative;serine,threonine-protein phosphatase PP1, putative fragment	1.551	0.00996364
	Ld1S_350700400_pseudogene	NLI interacting factor-like phosphatase, putative	1.749	2.76788e-05
	Ld1S_360790000	histidine secretory acid phosphatase, putative fragment	1.646	7.34655e-05
Sugar, lipid & amino acid metabolism	Ld1S_130061200	Lipase class 3, putative	1.518	3.835e-06	6.7
	Ld1S_140083900	fatty acid elongase, putative	2.78	1.15338e-08
	Ld1S_140084400	fatty acid elongase, putative;fatty acid elongase, puatative	1.862	2.6384e-06
	Ld1S_140084500	fatty acid elongase, putative	1.933	1.2975e-08
	Ld1S_140084600	fatty acid elongase, putative;fatty acid elongase, puatative	1.749	2.67199e-07
	Ld1S_220249900	phosphoinositide-specific phospholipase C, putative	1.749	2.972e-21
	Ld1S_140078300	carboxypeptidase, putative;metallo-peptidase, Clan MAE Family M32	1.772	9.62788e-13
	Ld1S_210223400	leu phe-trna protein transferase, Function unknown	1.643	1.97707e-13
	Ld1S_220246500	farnesyl pyrophosphate synthase	1.556	3.04754e-12
	Ld1S_360745500	sterol 24-c-methyltransferase, putative	1.723	0.00112945
	Ld1S_230252400_pseudogene	argininosuccinate synthase, putative	2.58	0.00184508
	Ld1S_270377000	sucrose hydrolase-like protein	1.711	2.91342e-10
	Ld1S_280402400	glycerophosphoryl diester phosphodiesterase, putative	1.539	1.1929e-10
	Ld1S_280412800	glucose 6-phosphate N-acetyltransferase, putative	1.537	2.27191e-06
	Ld1S_300487200	glyceraldehyde 3-phosphate dehydrogenase, glycosomal	1.788	4.39793e-08
	Ld1S_310499000	amino acid transporter, putative, fragment	1.602	1.19469e-11
	Ld1S_310523800	lipase, putative	1.594	2.59636e-09
	Ld1S_350674400	aldose 1-epimerase, putative	2.042	3.84317e-18
	Ld1S_360732700	fructose-1,6-bisphosphate aldolase	1.575	1.32327e-18
	Ld1S_360744900	glyceraldehyde 3-phosphate dehydrogenase, cytosolic	1.621	3.7817e-18
	Ld1S_360761300_pseudogene	aminomethyltransferase, mitochondrial, putative	1.864	2.17392e-10
	Ld1S_360783900	glycerophosphoryl diester phosphodiesterase, putative	2.101	6.20817e-10
Respiratory chain proteins	Ld1S_090889200	cytochrome b5-like, putative	1.57	5.36634e-11	1.2
	Ld1S_360770600	cytochrome b5 1, putative	1.898	1.52259e-12
	Ld1S_100013900_pseudogene	FAD binding domain containing protein, putative	2.011	1.16607e-18
	Ld1S_290436400	short chain dehydrogenase, putative	1.596	4.76997e-09
Cell redox homeostasis	Ld1S_060840900	protein disulfide isomerase	1.583	5.82776e-09	1.2
	Ld1S_060842300	thioredoxin, putative	1.656	5.44483e-07
	Ld1S_150105000	tryparedoxin peroxidase	1.533	1.45075e-05
	Ld1S_150105200	tryparedoxin peroxidase	1.631	4.63883e-13
Oxidation-reduction	Ld1S_290416000	D-lactate dehydrogenase-like protein	1.903	3.03619e-32	1.2
	Ld1S_300473400	ferric reductase transmembrane protein, putative	3.09	1.22801e-06
	Ld1S_300478200	alcohol dehydrogenase, putative	2.024	1.10907e-08
	Ld1S_340664400	1,2-Dihydroxy-3-keto-5-methylthiopentene dioxygenase, putative	1.628	4.70752e-17
Cell cycle/DNA metabolism	Ld1S_280379600	origin recognition complex subunit 1 ORC1, putative	1.52	3.28875e-10	0.6
	Ld1S_360783500	kinetoplast DNA-associated protein, putative	1.694	1.09367e-08
RNA processing	Ld1S_220247700	Mitochondrial glycoprotein, putative	1.543	6.9691e-05	4.3
	Ld1S_240273100_pseudogene	transcription elongation factor-like protein	1.53	9.14354e-08
	Ld1S_270367000	DNA-directed RNA polymerase II-like protein	1.787	3.65193e-09
	Ld1S_290442000	polyA polymerase, putative	1.907	1.16636e-12
	Ld1S_360752900	pre-mRNA branch site protein p14, putative	1.545	5.16703e-06
	Ld1S_360796700	RNA-binding protein 14	1.509	6.66494e-05
	Ld1S_290428300	RNA binding protein, putative	1.78	0.000806908
	Ld1S_290428500	RNA binding protein, putative	1.809	0.0015766
	Ld1S_360752900	pre-mRNA branch site protein p14, putative	1.545	5.16703e-06
	Ld1S_090872300	RNA-binding protein 5-like protein	2.037	0.00142985
	Ld1S_250301400	RNA-binding protein UBP2, putative	1.742	4.05895e-06
	Ld1S_180148400	RNA recognition motif, a,k,a, RRM, RBD, or RNP domain, putative	3.278	4.07505e-05
	Ld1S_360725000	small nuclear ribonucleaoprotein, putative	1.603	1.29398e-07
	Ld1S_360759800	NUDIX hydrolase 3, putative	1.538	1.40538e-06
Ribosome/Translation	Ld1S_110041600	40S ribosomal protein S5 fragment	1.697	3.89844e-07	4.6
	Ld1S_210209400	60S ribosomal protein L32	1.734	0.00140345
	Ld1S_300461800	40S ribosomal protein S30, putative	1.619	9.5741e-07
	Ld1S_340624600	60S ribosomal protein L13a, putative fragment	1.536	2.04614e-05
	Ld1S_110041100	5SMS ribosomal RNA	2.566	0.000341325
	Ld1S_210217700	5SMS ribosomal RNA	3.67	3.58472e-06
	Ld1S_210225600	5SMS ribosomal RNA	9.408	3.63957e-06
	Ld1S_340647900	ribosomal protein L3, putative fragment	1.573	0.000405884
	Ld1S_350703000	60S ribosomal protein L27A,L29, putative	1.71	0.00611398
	Ld1S_7SL_c1381	small nuclear RNA, 7SL snRNA	2.21	0.00188837
	Ld1S_210217400	tRNA-Lys	2.788	0.00162438
	Ld1S_210217500	tRNA-Val	2.173	0.00340529
	Ld1S_210217600	tRNA-Pro	2.49	0.000278181
	Ld1S_060832000	tRNA	1.749	0.00128224
	Ld1S_160122600	tRNA-Gln	5.051	1.77707e-12
Post-transcriptional regulation of gene expression	Ld1S_070848400	hypothetical protein	1.581	0.000134258	3.35
	Ld1S_150094400	zinc finger CCCH type protein, putative	1.692	0.000188618
	Ld1S_180160200	hypothetical protein	1.881	0.00446651
	Ld1S_250297900	hypothetical protein	1.54	6.90518e-07
	Ld1S_290422800	phytanoyl-CoA dioxygenase PhyH, putative	1.838	7.83058e-14
	Ld1S_300479300	RNA-binding protein, putative	1.594	2.77002e-07
	Ld1S_320549600	Paraflagellar Rod Proteome Component 9, putative	1.644	5.46285e-12
	Ld1S_320552100_pseudogene	tape measure protein, Function unknown	1.527	5.8074e-12
	Ld1S_320552400	DnaJ homolog, putative	1.552	3.72325e-18
	Ld1S_350674100	hypothetical protein	1.74	5.11169e-14
	Ld1S_360727200	zinc finger protein family member, putative	2.043	0.00221615
Epigenetic/epitranscriptomic	Ld1S_210231100	methyltransferase domain containing protein, putative	1.691	4.63164e-11	0.3
Histones	Ld1S_210219400	histone H2A, putative	1.567	0.000824374	1.5
	Ld1S_210231200	histone H4	2.403	2.06361e-05
	Ld1S_270367800	ghistone H1 like	2.349	2.78927e-17
	Ld1S_290432300	histone H2A, putative	1.635	2.02901e-06
	Ld1S_360719400	histone H4	1.504	1.50448e-05

### Sheet: k-LP stat up
Id	combinedAnnotation	LPstat	EPstat	FC EPstat/LPstat	log2FoldChange EPstat/LPstat	padj
Ld1S_010005000	Protein of unknown function DUF2946, putative	3127	1654	0.527	-0.924	1.42753e-16
Ld1S_010005100	Endonuclease,Exonuclease,phosphatase family, putative	678	451	0.665	-0.589	1.03573e-09
Ld1S_010005500	hypothetical protein	765	458	0.609	-0.716	6.11442e-08
Ld1S_010005700	hypothetical protein	462	282	0.608	-0.717	1.7471e-12
Ld1S_010005900	Glycosyl transferase family 11, putative	405	265	0.655	-0.611	1.58378e-07
Ld1S_010006000	glutaredoxin-like protein	503	313	0.629	-0.668	1.91922e-09
Ld1S_010006400	hypothetical protein	470	275	0.584	-0.776	3.54958e-12
Ld1S_010006500	LSM domain containing protein, putative	237	154	0.645	-0.633	6.84885e-06
Ld1S_010006700	CLC-type chloride channel, putative	1660	1065	0.638	-0.648	5.29916e-12
Ld1S_010007100	cyclophilin type peptidyl-prolyl cis-trans isomerase, putative	1283	762	0.596	-0.747	4.95389e-17
Ld1S_010007200	hypothetical protein	448	295	0.663	-0.593	1.21891e-08
Ld1S_010007700	pseudouridylate synthase-like protein	1730	1101	0.637	-0.651	3.359e-16
Ld1S_010008000_pseudogene	acidocalcisomal exopolyphosphatase, putative	2323	1407	0.605	-0.724	1.45674e-20
Ld1S_010008100	hypothetical protein	574	315	0.553	-0.855	1.23746e-14
Ld1S_010008200	polyA export protein, putative	725	435	0.608	-0.718	1.9032e-07
Ld1S_010008300	hypothetical protein	2710	1527	0.564	-0.826	2.54814e-12
Ld1S_010008400	Mitochondrial pyruvate carrier 1	902	590	0.652	-0.618	4.97651e-10
Ld1S_010009600	alpha,beta-hydrolase-like protein	1019	669	0.654	-0.614	5.86019e-09
Ld1S_010010000	fatty acyl CoA synthetase 2, putative;long chain fatty acid CoA ligase, putative;fatty acyl CoA syntetase 1, putative;long chain fatty Acyl CoA synthetase, putative	1570	1026	0.653	-0.616	3.26877e-14
Ld1S_010010500	RING, Posttranslational modification, protein turnover, chaperones	2291	1185	0.518	-0.95	4.53753e-25
Ld1S_010010800	tricarboxylate carrier, putative	1320	722	0.547	-0.87	1.66229e-14
Ld1S_010011300	hypothetical protein	1593	940	0.589	-0.764	1.58044e-14
Ld1S_010012800	Eukaryotic initiation factor 4A-1	236	154	0.659	-0.603	0.0016521
Ld1S_010013100_pseudogene	C2H2-type domain-containing protein	1054	664	0.629	-0.668	5.75772e-10
Ld1S_020184000	phosphoglycan beta 1,3 galactosyltransferase, putative fragment;phosphoglycan beta 1,3 galactosyltransferase	853	530	0.62	-0.689	4.67781e-08
Ld1S_030453300	hypothetical protein	653	431	0.658	-0.603	1.29467e-05
Ld1S_040797500	hypothetical protein	1372	544	0.396	-1.335	3.17499e-29
Ld1S_040799400	hypothetical protein	1224	764	0.621	-0.687	1.34647e-13
Ld1S_040800200	beta-fructofuranosidase-like protein;beta-fructofuranosidase, putative;beta-fructofuranosidase, putative fragment	3739	1477	0.395	-1.341	2.29361e-39
Ld1S_040800700	hypothetical protein	467	295	0.626	-0.675	6.3647e-11
Ld1S_040801400	serine,threonine protein kinase-like protein	1214	756	0.623	-0.683	4.96533e-13
Ld1S_040804900	nascent polypeptide associated complex subunit- like protein, copy 1	516	333	0.639	-0.646	5.15039e-09
Ld1S_040807500	hypothetical protein	4098	1507	0.368	-1.442	2.5915e-38
Ld1S_040807600	COPI associated protein, putative	6246	2153	0.346	-1.532	5.57301e-45
Ld1S_050809900	hypothetical protein	829	531	0.641	-0.642	1.79051e-11
Ld1S_050810100	paraflagellar rod component par4, putative	2809	1434	0.51	-0.972	7.53454e-37
Ld1S_050810400	dynein light chain, putative	750	442	0.588	-0.766	3.33092e-10
Ld1S_050810500	Rrp15p, putative	1277	695	0.545	-0.877	6.65578e-14
Ld1S_050810800	hypothetical protein	570	317	0.556	-0.847	1.52728e-15
Ld1S_050811100	nucleolar RNA helicase II, putative	1161	421	0.363	-1.464	1.0309e-51
Ld1S_050811200	Leucine Rich repeat,Leucine rich repeat,Leucine Rich Repeat, putative	959	531	0.552	-0.858	6.7202e-21
Ld1S_050811500	dihydrolipoamide branched chain transacylase, putative	822	464	0.561	-0.834	2.2556e-20
Ld1S_050811600	Fip1 motif,Zinc finger C-x8-C-x5-C-x3-H type and similar, putative	1112	643	0.578	-0.79	7.52162e-16
Ld1S_050811700	50S ribosome-binding GTPase, putative	1843	999	0.543	-0.882	1.69071e-20
Ld1S_050812100	viscerotropic leishmaniasis antigen, putative	840	473	0.563	-0.828	5.55276e-15
Ld1S_050812200	hypothetical protein	645	362	0.564	-0.826	1.95379e-12
Ld1S_050812300	Ankyrin repeat, putative	1208	694	0.576	-0.795	4.35938e-10
Ld1S_050812400	hypothetical protein	1140	673	0.588	-0.766	2.13583e-14
Ld1S_050812500	protein tyrosine phosphatase, putative	4298	2390	0.556	-0.847	1.78832e-17
Ld1S_050812700	phosphate carrier protein, mitochondrial precursor-like protein	2207	1392	0.633	-0.659	3.14707e-09
Ld1S_050812800	hypothetical protein	1885	1254	0.664	-0.59	1.70353e-13
Ld1S_050813000	hypothetical protein	98	61	0.63	-0.667	0.0021146
Ld1S_050813100	DNA replication licensing factor, putative	1391	918	0.66	-0.6	1.29237e-08
Ld1S_050813400	ATP-dependent RNA helicase, putative	1278	629	0.493	-1.02	4.56126e-12
Ld1S_050813600	microtubule-associated protein, putative fragment	4625	1734	0.371	-1.43	1.12692e-44
Ld1S_050813900	TPR repeat, putative	469	299	0.634	-0.658	4.17324e-10
Ld1S_050814000	dynein-light chain-protein, putative	355	221	0.629	-0.668	1.08309e-06
Ld1S_050814600	monocarboxylate transporter-like protein	1574	920	0.583	-0.777	1.84255e-11
Ld1S_050814700	hypothetical protein	825	397	0.481	-1.057	5.76492e-29
Ld1S_050815300	u6 snrna-associated sm-like protein lsm3	544	330	0.608	-0.719	6.76362e-14
Ld1S_050815600	hypothetical protein	1413	863	0.611	-0.71	7.8091e-21
Ld1S_050815900	COG4 transport protein, putative	1182	744	0.63	-0.666	2.46586e-13
Ld1S_050817400	Flavodoxin,Radical SAM superfamily,Wyosine base formation, putative	1921	1133	0.59	-0.762	1.26072e-22
Ld1S_050817500	kinesin-like protein	9750	5717	0.586	-0.771	9.44647e-17
Ld1S_050817800	Mitochondrial glycoprotein, putative	1266	780	0.614	-0.703	2.36931e-14
Ld1S_050817900	MYND zinc finger ZnF domain-like protein	2150	1015	0.473	-1.08	8.97089e-33
Ld1S_050818100	hypothetical protein	1048	541	0.516	-0.954	6.31862e-23
Ld1S_050818200	methylthioadenosine phosphorylase, putative	1995	1111	0.557	-0.844	4.58595e-24
Ld1S_050819100	paraflagellar rod protein, putative	2664	1228	0.461	-1.117	2.81919e-38
Ld1S_050820000	hypothetical protein	104	65	0.624	-0.681	0.000330362
Ld1S_050820200	methyltransferase-like protein	919	467	0.508	-0.978	2.52865e-26
Ld1S_050820400	hypothetical protein	1358	791	0.579	-0.789	2.53775e-17
Ld1S_050820800	Legume-like lectin family, putative	1337	720	0.537	-0.897	1.30267e-25
Ld1S_050821400	hypothetical protein	371	228	0.617	-0.696	1.46387e-06
Ld1S_050821500	V-type proton ATPase subunit D, putative	527	344	0.651	-0.62	3.38888e-11
Ld1S_050821700	DNA topoisomerase type IB small subunit, Replication, recombination and repair	341	199	0.584	-0.776	1.59382e-10
Ld1S_050822300	surface antigen-like protein	1267	614	0.479	-1.061	1.43393e-10
Ld1S_060830700	ATP-binding cassette protein subfamily G, member 2 fragment;ATP-binding cassette protein subfamily G, member 3, putative;ATP-binding cassette protein subfamily G, member 1, putative fragment	292	172	0.584	-0.775	2.71559e-08
Ld1S_060842400	hypothetical protein	273	181	0.659	-0.601	2.41707e-06
Ld1S_060843400	folate,biopterin transporter, putative;biopterin transporter, putative;pteridine transporter, putative;folate,biopterin transporter, putative fragment	2944	922	0.307	-1.702	2.7313e-29
Ld1S_060843500	coproporphyrinogen III oxidase	726	345	0.469	-1.093	6.04885e-14
Ld1S_060843600	protoporphyrinogen oxidase-like protein	213	81	0.382	-1.389	7.19476e-18
Ld1S_060843700	Cytochrome b5-like Heme,Steroid binding domain containing protein, putative	66	30	0.432	-1.21	1.51558e-05
Ld1S_060843800	CLN3 protein, putative	296	164	0.546	-0.872	5.70649e-08
Ld1S_070852800	flavoprotein subunit-like protein	3621	1525	0.421	-1.248	4.68192e-61
Ld1S_070857300	amino acid transporter 19, putative	26205	17456	0.666	-0.587	3.7056e-07
Ld1S_080857500	hypothetical protein	349	220	0.639	-0.646	1.39164e-08
Ld1S_080867400	cathepsin L-like protease fragment	280	168	0.602	-0.731	2.40014e-07
Ld1S_090871400	WD repeat domain 74, Function unknown	1565	1017	0.651	-0.618	2.05658e-12
Ld1S_090878300	surface antigen-like protein	1135	431	0.379	-1.399	8.61051e-33
Ld1S_090880600	Domain of unknown function DUF4464, putative	529	314	0.593	-0.754	1.218e-13
Ld1S_090887700	histone H2B	6411	3187	0.498	-1.007	6.97839e-12
Ld1S_090889500	hypothetical protein	1740	1146	0.661	-0.598	7.87391e-10
Ld1S_100013700	pteridine transporter, putative fragment	277	88	0.314	-1.671	1.61196e-18
Ld1S_100017700_pseudogene	pteridine transporter truncated, putative	1112	383	0.344	-1.542	1.29432e-42
Ld1S_100017800	pteridine transporter truncated, putative	406	149	0.366	-1.451	1.65085e-26
Ld1S_100022800	RNA recognition motif, a,k,a, RRM, RBD, or RNP domain, putative	933	584	0.627	-0.674	4.87602e-14
Ld1S_100023100	amino acid permease 24	167	106	0.629	-0.67	0.00718949
Ld1S_100024500	Ribosome biogenesis protein Nop16, putative	308	205	0.661	-0.597	5.24121e-07
Ld1S_100026000	histone H3	2903	1391	0.472	-1.084	0.00258572
Ld1S_100027400	hypothetical protein	1487	943	0.633	-0.66	7.98391e-10
Ld1S_100030300	pteridine transporter, putative fragment	140	59	0.417	-1.261	5.17005e-09
Ld1S_110034600	Nucleolar protein 89, putative	2529	1405	0.557	-0.845	1.34495e-13
Ld1S_110038000_pseudogene	Major Facilitator Superfamily,Nodulin-like, putative	701	349	0.495	-1.016	1.14451e-08
Ld1S_110041200	hypothetical protein	831	543	0.651	-0.618	8.79581e-10
Ld1S_120046800	hypothetical protein	626	373	0.602	-0.733	2.86582e-06
Ld1S_120048700	glyoxalase II, putative	1123	730	0.652	-0.616	5.78362e-09
Ld1S_120048800	hypothetical protein	1671	1097	0.656	-0.609	9.43061e-10
Ld1S_120049000	cysteinyl-tRNA synthetase, putative	2281	1414	0.62	-0.69	4.37026e-15
Ld1S_120049300	ornithine decarboxylase	3027	2002	0.661	-0.597	3.04561e-16
Ld1S_120049500	hypothetical protein	2554	1580	0.619	-0.691	3.26733e-24
Ld1S_120050200	hypothetical protein	923	612	0.664	-0.59	4.586e-05
Ld1S_120050500_pseudogene	3p-nucleotidase,nuclease, putative	8026	3796	0.475	-1.073	8.8371e-20
Ld1S_120050700_pseudogene	Eukaryotic protein of unknown function DUF866, putative	1416	855	0.604	-0.728	9.82535e-20
Ld1S_120050800	hypothetical protein	729	454	0.623	-0.682	4.85826e-10
Ld1S_120050900	hypothetical protein	573	331	0.577	-0.794	3.87527e-14
Ld1S_120051000	hypothetical protein	727	469	0.641	-0.642	2.81695e-09
Ld1S_120051100	hypothetical protein	2932	1928	0.655	-0.609	1.3555e-16
Ld1S_120051200	hypothetical protein	521	247	0.466	-1.102	1.08494e-09
Ld1S_120051600	hypothetical protein	1121	505	0.447	-1.161	2.08268e-28
Ld1S_120053500	hypothetical protein	1229	781	0.638	-0.649	9.21279e-09
Ld1S_120053600	Leucine Rich repeat, putative	1527	907	0.592	-0.757	4.93727e-20
Ld1S_120055700_pseudogene	surface antigen protein 2, putative	11451	5124	0.447	-1.161	3.11738e-36
Ld1S_120056500	hypothetical protein	1726	1085	0.63	-0.667	1.2876e-08
Ld1S_120056800	Flagellum attachment zone protein 2	1424	877	0.613	-0.706	1.20188e-09
Ld1S_120057100	n-ethylmaleimide reductase-like protein	930	546	0.585	-0.773	5.51114e-12
Ld1S_120057500	hypothetical protein	1170	714	0.611	-0.711	8.19306e-12
Ld1S_120058400	arginine N-methyltransferase-like protein	2499	1350	0.539	-0.89	1.5815e-29
Ld1S_120058700	SET domain containing protein, putative	1632	982	0.602	-0.732	1.37401e-20
Ld1S_120059100	Alpha,beta hydrolase domain-containing protein	894	449	0.503	-0.991	1.02857e-19
Ld1S_130069000	hypothetical protein	1094	683	0.627	-0.672	5.62619e-09
Ld1S_130069800	Heat shock protein, Posttranslational modification, protein turnover, chaperones	3765	2247	0.597	-0.745	1.39469e-17
Ld1S_130071200	nucleobase transporter	11022	5776	0.518	-0.949	2.84786e-14
Ld1S_130071700	hypothetical protein	925	596	0.642	-0.64	4.51493e-11
Ld1S_130072400	hypothetical protein	1306	868	0.663	-0.594	3.14707e-09
Ld1S_140078300	carboxypeptidase, putative;metallo-peptidase, Clan MAE Family M32	2437	1413	0.582	-0.781	1.33258e-11
Ld1S_140081500	cystathionine beta-lyase-like protein	1236	806	0.653	-0.615	5.07618e-09
Ld1S_140081800	amastin-like surface protein-like protein, Function unknown	770	437	0.566	-0.821	9.67945e-07
Ld1S_140083400	fatty acid elongase, putative	388	247	0.64	-0.644	6.13846e-06
Ld1S_140085800	calpain-like cysteine peptidase, putative	511	242	0.478	-1.065	1.98603e-14
Ld1S_140091400_pseudogene	delta-6 fatty acid desaturase, putative	914	499	0.541	-0.886	4.10771e-17
Ld1S_140091700	tyrosyl-tRNA synthetase, putative	1193	744	0.621	-0.688	1.19356e-13
Ld1S_140091900	emp24,gp25L,p24 family,GOLD, putative	1507	985	0.659	-0.602	5.15603e-07
Ld1S_150106400	nucleoside transporter 1, putative	13190	3025	0.228	-2.135	2.72317e-15
Ld1S_160115200	hypothetical protein	509	321	0.629	-0.669	3.95164e-07
Ld1S_160115400	hypothetical protein	654	274	0.419	-1.254	2.17192e-25
Ld1S_160118500	hypothetical protein	548	270	0.49	-1.029	6.56414e-15
Ld1S_160118600	hypothetical protein	2379	986	0.414	-1.274	5.11209e-35
Ld1S_160119300	hypothetical protein	1070	659	0.617	-0.696	8.95448e-15
Ld1S_160119800	Nucleolar protein,Nop52, putative	1786	991	0.557	-0.845	2.94466e-21
Ld1S_170131500	receptor-type adenylate cyclase b fragment;receptor-type adenylate cyclase, putative fragment;receptor-type adenylate cyclase a fragment	707	443	0.626	-0.676	1.90501e-08
Ld1S_170131700	receptor-type adenylate cyclase b fragment;receptor-type adenylate cyclase, putative fragment;receptor-type adenylate cyclase a fragment	495	277	0.563	-0.829	1.15511e-14
Ld1S_170132300	chromosome 6 open reading frame 165, Function unknown	411	244	0.599	-0.74	1.84255e-11
Ld1S_170136800	hypothetical protein	348	214	0.615	-0.7	4.4648e-06
Ld1S_180149500_pseudogene	Nuclear transport factor 2 NTF2 domain containing protein, putative	5494	2786	0.508	-0.978	1.81757e-18
Ld1S_180151200	paralyzed flagella protein 20	1077	676	0.633	-0.66	8.24737e-07
Ld1S_180153200	serine,threonine kinase-like protein, putative;serine,threonine kinase, putative	1508	990	0.652	-0.616	4.82999e-06
Ld1S_180156200	Nrap protein, putative	1563	985	0.63	-0.668	1.16315e-11
Ld1S_180157500_pseudogene	cysteine peptidase, Clan CA, family C2, putative	1481	986	0.666	-0.587	1.80461e-10
Ld1S_180158000	Multisite-specific tRNA:cytosine-C5-methyltransferase, putative	532	353	0.658	-0.604	7.7988e-07
Ld1S_180161700	chaperone protein DnaJ, putative	849	410	0.481	-1.056	5.70726e-21
Ld1S_180162900	Noc2p family, putative	1043	596	0.573	-0.804	7.03906e-19
Ld1S_180163300	hypothetical protein	1106	706	0.634	-0.658	1.96584e-13
Ld1S_190164500	DnaJ domain containing protein, putative	3610	2146	0.595	-0.749	4.57232e-14
Ld1S_190166100	GNL3L,Grn1 putative GTPase, putative	1271	830	0.651	-0.618	7.59776e-11
Ld1S_190169000	hypothetical protein	1473	860	0.584	-0.776	3.81736e-17
Ld1S_190169300	hypothetical protein	1824	1194	0.656	-0.609	5.98223e-12
Ld1S_190169400	hypothetical protein	458	300	0.649	-0.623	1.45617e-05
Ld1S_190170400	DNA-directed RNA polymerases I and III subunit RPAC1, putative	1114	555	0.495	-1.014	2.40168e-20
Ld1S_190173600	folate,biopterin transporter, putative;biopterin transporter, putative;pteridine transporter, putative;folate,biopterin transporter, putative fragment	2346	1371	0.58	-0.787	7.15209e-10
Ld1S_190176700	Fcf1, putative	392	258	0.657	-0.607	1.39086e-07
Ld1S_190177600	Protein kinase domain containing protein, putative	2640	1432	0.539	-0.891	3.81828e-19
Ld1S_190178000_pseudogene	glycerol uptake protein, putative fragment	2262	1148	0.505	-0.985	2.7379e-17
Ld1S_190178600	glycerol uptake protein, putative fragment	152	66	0.435	-1.2	2.04716e-07
Ld1S_200191500	wd40 repeat domain-containing protein	506	333	0.661	-0.597	1.32747e-07
Ld1S_200193800	Protein of unknown function DUF2946, putative	1481	815	0.55	-0.862	8.18522e-18
Ld1S_200197200	conserved protein, unknown function	1045	609	0.57	-0.811	5.40803e-10
Ld1S_200201500	calpain-like cysteine peptidase, putative fragment	3099	1573	0.507	-0.98	1.58116e-16
Ld1S_200201600	calpain-like cysteine peptidase, putative fragment	883	269	0.303	-1.722	2.27154e-19
Ld1S_200202000	calpain-like cysteine peptidase, Clan CA, family C2	810	516	0.637	-0.651	6.32202e-07
Ld1S_200202100	Domain of unknown function DUF1935, putative	799	533	0.666	-0.587	4.08037e-06
Ld1S_200202500	hypothetical protein	2153	1197	0.554	-0.851	8.15912e-16
Ld1S_200202700	calpain-like cysteine peptidase, putative	7288	4840	0.663	-0.592	8.30368e-07
Ld1S_200203200	kinase-like protein fragment	1677	627	0.374	-1.418	3.4782e-34
Ld1S_200203500	exosome-associated protein 1, putative	2866	1711	0.604	-0.727	0.00149416
Ld1S_200204800	hypothetical protein	464	266	0.567	-0.818	4.50885e-09
Ld1S_200206000	ribosome biogenesis protein, putative	973	586	0.599	-0.739	1.11684e-15
Ld1S_200206300	hypothetical protein	7161	4068	0.571	-0.809	3.23369e-14
Ld1S_210207900	beta tubulin fragment	3633	2256	0.621	-0.688	3.07321e-23
Ld1S_210211100	function, Function unknown	1631	849	0.519	-0.945	2.10453e-25
Ld1S_210219600	histone H2A	658	411	0.621	-0.687	6.9097e-06
Ld1S_210225300	Lupus La protein homolog, putative	2148	1395	0.65	-0.621	1.80241e-14
Ld1S_210227100	Protein of unknown function DUF667, putative	420	281	0.661	-0.598	2.10397e-09
Ld1S_210228500	hexokinase, putative	1724	905	0.524	-0.933	4.14103e-12
Ld1S_210229200	hypothetical protein	1098	670	0.61	-0.714	1.39148e-13
Ld1S_220231400	CLN3 protein, putative	931	618	0.663	-0.594	1.44773e-06
Ld1S_220233400	Nucleolar protein 168, putative	3322	1902	0.574	-0.802	2.03271e-16
Ld1S_220236600	Acetyltransferase GNAT family, putative	1212	734	0.607	-0.721	2.33813e-16
Ld1S_230250000	hypothetical protein	2293	1349	0.588	-0.766	3.30637e-13
Ld1S_230250300	Beta propeller protein 1	1733	954	0.552	-0.857	1.92397e-25
Ld1S_230250400	peroxidoxin	9246	5705	0.615	-0.701	3.87713e-18
Ld1S_230250500	cyclophilin, putative	1582	606	0.383	-1.386	7.4391e-35
Ld1S_230250600	hypothetical protein	515	340	0.658	-0.605	1.12633e-07
Ld1S_230250700	agmatinase-like protein	1210	782	0.643	-0.638	2.10636e-14
Ld1S_230250800	hypothetical protein	3999	2510	0.626	-0.675	2.79281e-15
Ld1S_230250900	Domain of unknown function DUF1767, putative	422	269	0.639	-0.647	3.43834e-10
Ld1S_230251600	Leucine Rich repeat, putative	726	367	0.504	-0.988	9.12457e-22
Ld1S_230251700	hypothetical protein	1157	561	0.485	-1.044	4.397e-33
Ld1S_230251800	dynein heavy chain, Cytoskeleton	945	622	0.659	-0.602	8.15398e-11
Ld1S_230253000	Zinc finger, C3HC4 type RING finger, putative	1570	759	0.481	-1.056	3.13144e-35
Ld1S_230253200	tryptophanyl-tRNA synthetase, putative	1048	624	0.597	-0.743	6.10837e-19
Ld1S_230253300	hypothetical protein	1401	934	0.665	-0.588	9.84841e-11
Ld1S_230253800	hypothetical protein	1315	738	0.562	-0.832	1.41161e-17
Ld1S_230253900	NADP-dependent alcohol dehydrogenase, putative	4692	2160	0.46	-1.12	4.48134e-20
Ld1S_230254000	cytochrome c oxidase subunit 10, putative	2472	1487	0.599	-0.739	1.31867e-17
Ld1S_230254200	hypothetical protein	2358	1499	0.635	-0.655	3.94947e-13
Ld1S_230255200	hypothetical protein	697	390	0.555	-0.85	4.56439e-16
Ld1S_230256400	polyA-specific ribonuclease PARN, putative	250	150	0.606	-0.723	1.25715e-06
Ld1S_230257700	Putative tRNA binding domain containing protein, putative	1455	835	0.576	-0.795	2.04953e-11
Ld1S_230257800	metallo-beta-lactamase family protein-like protein	941	591	0.626	-0.676	2.24572e-12
Ld1S_230257900	PAP2 superfamily, putative	11378	2948	0.259	-1.947	1.91267e-82
Ld1S_230258100	kinesin-C	887	409	0.458	-1.127	6.08454e-22
Ld1S_230258200	MYCBP-associated protein family, putative	1681	1002	0.599	-0.74	7.06766e-20
Ld1S_230258400	hypothetical protein	1692	948	0.56	-0.836	3.47645e-13
Ld1S_230258600_pseudogene	hypothetical protein	793	365	0.458	-1.128	1.43659e-23
Ld1S_230258700	WD domain, G-beta repeat,BING4CT NUC141 domain containing protein, putative	1428	519	0.363	-1.464	4.09912e-53
Ld1S_230259100	spliceosomal U5 snRNP-specific protein, putative	315	179	0.572	-0.806	3.78055e-10
Ld1S_230259300	oxidoreductase-like protein	1352	802	0.593	-0.754	9.99934e-20
Ld1S_230259700	acetyl-CoA synthetase, putative fragment	3240	1515	0.466	-1.102	3.4254e-22
Ld1S_230259800	RNA recognition motif, a,k,a, RRM, RBD, or RNP domain, putative	94	41	0.437	-1.195	5.63473e-05
Ld1S_230260500	SET domain containing protein, putative	723	455	0.63	-0.668	2.23523e-13
Ld1S_230260700	actin interacting protein-like protein	1033	624	0.606	-0.723	1.8976e-18
Ld1S_230260800	SET domain containing protein, putative	1780	1120	0.63	-0.667	3.72893e-12
Ld1S_230260900	Na,H antiporter-like protein	2884	1747	0.606	-0.723	2.05792e-28
Ld1S_230261600	hypothetical protein	692	401	0.583	-0.779	1.10523e-15
Ld1S_230262000	beta-fructosidase-like protein fragment	1380	450	0.324	-1.625	2.60301e-58
Ld1S_230262100	Putative S-adenosyl-L-methionine-dependent methyltransferase, putative	1335	822	0.613	-0.706	1.01517e-17
Ld1S_230262300	Helicase conserved C-terminal domain containing protein, putative	976	632	0.646	-0.631	5.06835e-11
Ld1S_230262500	hypothetical protein	665	418	0.63	-0.666	6.25545e-12
Ld1S_230263400	hypothetical protein	5169	3236	0.622	-0.685	9.53995e-08
Ld1S_230264000	5-formyltetrahydrofolate cyclo-ligase family, putative	1001	668	0.666	-0.587	5.15267e-11
Ld1S_230264300	Probable methyltransferase BTM2 homolog	1888	1197	0.636	-0.654	8.83859e-16
Ld1S_230265100	hypothetical protein	832	518	0.623	-0.683	1.66793e-11
Ld1S_230265200	hypothetical protein	296	190	0.641	-0.642	2.5306e-06
Ld1S_230265600	membrane-bound acid phosphatase 2, putative;membrane-bound acid phosphatase, putative;membrane-bound acid phosphatase 2	1924	902	0.469	-1.092	3.05974e-36
Ld1S_230265700	S-adenosyl-methyltransferase mraW-like protein	418	254	0.608	-0.718	4.08695e-08
Ld1S_230266400	hypothetical protein	1572	923	0.589	-0.764	8.75254e-20
Ld1S_230266600	hypothetical protein	244	155	0.643	-0.637	6.36155e-07
Ld1S_230267000	lathosterol oxidase-like protein	2264	875	0.386	-1.371	4.10733e-51
Ld1S_230267200	YceI-like domain containing protein, putative	607	359	0.594	-0.752	7.03011e-12
Ld1S_230267500	acetyltransferase-like protein	887	486	0.544	-0.878	3.47923e-21
Ld1S_230267600	hypothetical protein	967	622	0.644	-0.636	1.52159e-09
Ld1S_230267900	hypothetical protein	1048	644	0.616	-0.699	1.06273e-06
Ld1S_230268700_pseudogene	hypothetical protein	287	185	0.638	-0.649	3.40832e-07
Ld1S_230269300	Qb-SNARE protein, putative	1668	1091	0.656	-0.608	3.11709e-18
Ld1S_230269600	hypothetical protein	738	403	0.544	-0.878	6.08697e-19
Ld1S_230269800	Tumour suppressor, Mitostatin, putative	901	531	0.589	-0.763	1.82356e-14
Ld1S_230269900	hypothetical protein	1189	442	0.368	-1.442	2.7672e-35
Ld1S_230270300	Leucine Rich repeat,Leucine Rich Repeat, putative	1849	877	0.474	-1.077	5.7825e-31
Ld1S_230270600	protoheme IX farnesyltransferase, putative	733	446	0.609	-0.714	4.83378e-11
Ld1S_230270900	pre-mRNA-splicing factor SYF1, RNA processing and modification	1182	716	0.608	-0.718	6.31381e-13
Ld1S_230271100	neutral sphingomyelinase activation associated factor-like protein	1156	756	0.653	-0.614	5.45199e-10
Ld1S_230271200	Nucleoside 2-deoxyribosyltransferase, putative	1378	578	0.416	-1.264	4.03292e-28
Ld1S_240273600	ATP-dependent DEAD,H RNA helicase, putative	463	299	0.649	-0.624	1.3935e-08
Ld1S_240274800_pseudogene	UDP-galactose transporter	1205	634	0.523	-0.935	2.09063e-09
Ld1S_240275600	Protein of unknown function DUF3184, putative	1260	594	0.469	-1.091	4.0039e-20
Ld1S_240277600	ubiquitin carboxyl-terminal hydrolase, putative	1241	763	0.616	-0.698	5.98998e-10
Ld1S_240279100	malic enzyme, putative;malic enzyme	2388	1154	0.484	-1.048	7.08352e-27
Ld1S_240284500	amastin-like surface protein-like protein fragment	2180	744	0.341	-1.55	3.32795e-36
Ld1S_240285800	Zinc finger, C3HC4 type RING finger,EF-hand domain pair, putative	859	464	0.539	-0.893	3.5571e-19
Ld1S_240293800	3-hydroxy-3-methylglutaryl-CoA synthase, putative	4581	3030	0.661	-0.597	1.23875e-12
Ld1S_240295300	notchless homolog, putative	881	521	0.595	-0.75	1.15516e-11
Ld1S_250299300	MJ0570-related uncharacterized domain containing protein, putative	606	346	0.572	-0.806	7.7845e-15
Ld1S_250309300	WD domain, G-beta repeat, putative	3733	2470	0.663	-0.593	1.06204e-09
Ld1S_250315100	Domain of unknown function DUF1935, putative	1001	637	0.635	-0.656	9.9894e-08
Ld1S_250317800	2,4-dihydroxyhept-2-ene-1,7-dioic acid aldolase, putative	3511	2202	0.627	-0.674	1.67907e-10
Ld1S_260323000	brix domain containing-like protein	1829	798	0.436	-1.199	6.80989e-29
Ld1S_260323200	glycine dehydrogenase, putative	2211	1085	0.49	-1.03	1.13671e-33
Ld1S_260324300	adenine phosphoribosyltransferase	4251	1983	0.466	-1.102	5.81963e-26
Ld1S_260325600	hypothetical protein	1245	745	0.602	-0.733	4.63479e-11
Ld1S_260325700	ras-like small GTPases, putative	1022	641	0.626	-0.675	6.03588e-15
Ld1S_260325900	nucleotide hydrolase, putative	1061	649	0.613	-0.707	4.83338e-11
Ld1S_260326200	C-1-tetrahydrofolate synthase, cytoplasmic, putative	860	525	0.608	-0.717	7.72134e-17
Ld1S_260326500	Vps52 , Sac2 family, putative	1246	709	0.57	-0.812	2.31217e-24
Ld1S_260326600	hypothetical protein	3359	2129	0.634	-0.657	8.3813e-15
Ld1S_260327100	hypothetical protein	596	362	0.612	-0.708	1.59683e-11
Ld1S_260327400	hypothetical protein	702	450	0.644	-0.635	2.88488e-08
Ld1S_260327500	hypothetical protein	1188	775	0.649	-0.625	4.90482e-13
Ld1S_260327600_pseudogene	ATPase subunit 9, putative	1635	956	0.585	-0.774	2.43553e-10
Ld1S_260327700	hypothetical protein	1409	921	0.655	-0.611	1.06992e-13
Ld1S_260328000	Leucine rich repeat,Leucine Rich Repeat,Leucine Rich repeat, putative	1003	558	0.558	-0.842	1.62191e-20
Ld1S_260328600	hypothetical protein	971	606	0.626	-0.675	3.59818e-11
Ld1S_260328900	spliced leader RNA PSE-promoter transcription factor, putative	1157	648	0.561	-0.834	1.28778e-20
Ld1S_260329100	PPR repeat,Pentatricopeptide repeat domain containing protein, putative	521	326	0.629	-0.67	1.02911e-09
Ld1S_260329200	Chaperonin 10, putative	3310	1831	0.554	-0.852	1.24936e-18
Ld1S_260329500	chromosome 20 open reading frame 26, Function unknown	1263	704	0.558	-0.843	6.26133e-19
Ld1S_260329700	thioredoxin, putative	495	317	0.644	-0.634	8.92229e-08
Ld1S_260329900	Qc-SNARE protein, putative	981	613	0.623	-0.683	5.98333e-14
Ld1S_260330200	hypothetical protein	924	536	0.578	-0.79	4.30189e-20
Ld1S_260330400	Regulator of chromosome condensation RCC1 repeat, putative	1628	888	0.545	-0.876	8.56633e-15
Ld1S_260330500_pseudogene	Regulator of chromosome condensation RCC1 repeat, putative	1866	1222	0.656	-0.608	1.01388e-17
Ld1S_260331400	hypothetical protein	777	486	0.622	-0.684	9.00693e-13
Ld1S_260332500	hypothetical protein	1784	1152	0.647	-0.629	4.05104e-15
Ld1S_260332700	protein kinase, putative	3757	2451	0.646	-0.63	1.39467e-07
Ld1S_260332800	Polycystin cation channel, putative	792	525	0.664	-0.591	2.44327e-10
Ld1S_260333100	hypothetical protein	417	248	0.598	-0.742	4.554e-09
Ld1S_260333500	2Fe-2S iron-sulfur cluster binding domain containing protein, putative	1196	777	0.648	-0.626	3.46866e-13
Ld1S_260333800	hypothetical protein	1675	1066	0.636	-0.652	1.76681e-13
Ld1S_260334000	hypothetical protein	767	432	0.563	-0.828	2.1463e-12
Ld1S_260334200	axonemal dynein light chain, putative	1048	593	0.567	-0.818	1.46238e-13
Ld1S_260334800	hypothetical protein	1324	649	0.492	-1.024	6.81154e-39
Ld1S_260335000	DnaJ domain containing protein, putative	1884	1198	0.639	-0.647	3.99022e-10
Ld1S_260335200	Leucine rich repeat, putative	1638	873	0.535	-0.904	9.01088e-32
Ld1S_260335500	Nucleolar protein 74, putative	1686	826	0.49	-1.029	7.37488e-35
Ld1S_260335700	DnaJ domain containing protein, putative	1848	1149	0.624	-0.681	1.52794e-15
Ld1S_260335900	Cupin-like domain containing protein, putative	499	298	0.592	-0.756	2.53579e-13
Ld1S_260336800	prefoldin-like protein	959	593	0.619	-0.693	5.12351e-11
Ld1S_260336900	hypothetical protein	1180	775	0.657	-0.607	1.70016e-15
Ld1S_260337400	hypothetical protein	1761	981	0.556	-0.846	8.32261e-21
Ld1S_260338000	hypothetical protein	312	189	0.602	-0.733	8.18412e-06
Ld1S_260338200	Alpha,beta hydrolase family, putative	632	371	0.586	-0.772	1.33002e-14
Ld1S_260338300	RNA recognition motif, a,k,a, RRM, RBD, or RNP domain, putative	1918	1173	0.611	-0.71	1.8223e-12
Ld1S_260339000	U-box domain protein, Function unknown	920	596	0.648	-0.626	1.31846e-13
Ld1S_260339700	hypothetical protein	373	208	0.557	-0.843	2.89242e-12
Ld1S_260340600	Protein kinase, putative, Signal transduction mechanisms	747	387	0.516	-0.955	9.0548e-17
Ld1S_260341000	Nucleolar protein 287, putative	3433	2213	0.645	-0.633	1.28409e-23
Ld1S_260341200	tubulin--tyrsoine ligase-like protein, Posttranslational modification, protein turnover, chaperones	677	334	0.49	-1.031	6.27057e-23
Ld1S_260341600	Engulfment and cell motility domain-containing protein	4002	2166	0.544	-0.878	1.66262e-12
Ld1S_260341700	Present in the outer mitochondrial membrane proteome 2	2736	1733	0.634	-0.658	7.84464e-14
Ld1S_260342200	deoxyhypusine hydroxylase, putative	2019	1305	0.646	-0.631	3.38758e-18
Ld1S_260342700	hypothetical protein	2747	1341	0.482	-1.053	4.74475e-16
Ld1S_260342800	electon transport protein SCO1,SCO2, putative	1450	820	0.566	-0.82	7.62868e-25
Ld1S_260342900	hypothetical protein	1701	738	0.431	-1.215	3.83297e-15
Ld1S_260343000	hypothetical protein	2309	1432	0.617	-0.697	5.35335e-11
Ld1S_260343200	hypothetical protein	1816	1044	0.573	-0.804	6.75803e-19
Ld1S_260344100_pseudogene	serine,threonine protein phosphatase-like protein	2959	1404	0.475	-1.073	3.44909e-27
Ld1S_260344400	hypothetical protein	1063	622	0.584	-0.777	3.32492e-15
Ld1S_260344500	hypothetical protein	696	418	0.607	-0.719	2.14436e-12
Ld1S_260345000	hypothetical protein	1994	1265	0.635	-0.656	4.46157e-12
Ld1S_260345200	hypothetical protein	527	288	0.55	-0.864	5.47913e-13
Ld1S_260345800	hypothetical protein	1798	1183	0.658	-0.605	2.58922e-11
Ld1S_260346000	hypothetical protein	924	611	0.66	-0.599	3.00419e-08
Ld1S_260346100	nitrilase, putative	2711	1407	0.517	-0.951	2.09189e-29
Ld1S_260346400	hypothetical protein	535	304	0.565	-0.823	8.24538e-14
Ld1S_260346600	WD domain, G-beta repeat, putative	2168	1361	0.628	-0.672	5.4252e-20
Ld1S_260346800	60S ribosomal protein L35, putative	4914	3092	0.625	-0.677	5.99296e-07
Ld1S_260347200	Fibronectin type III domain containing protein, putative	4512	2861	0.627	-0.674	3.67939e-08
Ld1S_260347500	hypothetical protein	1315	848	0.645	-0.633	4.33852e-12
Ld1S_260348200	hypothetical protein	1160	766	0.666	-0.587	8.38503e-05
Ld1S_260348700	hypothetical protein	515	333	0.654	-0.613	4.79388e-07
Ld1S_260348800	protein kinase, putative	1520	892	0.585	-0.773	2.1818e-20
Ld1S_260349400	protein kinase, putative	10630	2094	0.197	-2.342	2.63109e-110
Ld1S_260349500	depolymerase, Secondary metabolites biosynthesis, transport and catabolism	845	320	0.38	-1.397	1.20267e-32
Ld1S_260349700	protein kinase, partial, Signal transduction mechanisms	1039	675	0.652	-0.618	5.35154e-12
Ld1S_260349800	FAD binding domain containing protein, putative	1111	584	0.527	-0.924	1.67861e-12
Ld1S_260349900	hypothetical protein	1010	620	0.613	-0.706	2.03429e-16
Ld1S_260350100	hypothetical protein	1011	621	0.616	-0.7	2.84786e-14
Ld1S_260350200	hypothetical protein	633	403	0.641	-0.642	7.07976e-05
Ld1S_260350600	Paraquat-inducible protein A, Function unknown	9632	4951	0.516	-0.956	1.04051e-20
Ld1S_270351600	hypothetical protein	677	430	0.629	-0.67	7.4307e-10
Ld1S_270352200	WW domain,Zinc finger C-x8-C-x5-C-x3-H type and similar, putative	26143	14297	0.547	-0.871	7.31089e-25
Ld1S_270355300	ribosome production factor 1, putative	1236	751	0.609	-0.716	4.36338e-14
Ld1S_270355900	cysteine peptidase, Clan CA, family C2, putative fragment;calpain-like cysteine peptidase, putative	4667	2701	0.571	-0.808	9.15319e-10
Ld1S_270356200	Amastin surface glycoprotein, putative	755	406	0.537	-0.896	1.05673e-18
Ld1S_270356900	hypothetical protein	1851	1171	0.633	-0.66	7.06141e-12
Ld1S_270357500	amino acid transporter aATP11, putative	83	37	0.435	-1.2	9.15689e-08
Ld1S_270357600	amino acid transporter, putative, fragment	8780	4124	0.462	-1.113	1.76501e-18
Ld1S_270357700	hypothetical protein	1875	1092	0.58	-0.786	2.31875e-11
Ld1S_270357800	hypothetical protein	771	491	0.633	-0.659	2.9737e-13
Ld1S_270360800	ATP-binding cassette subfamily A, member 1, putative	992	639	0.639	-0.645	3.10168e-06
Ld1S_270364900	hypothetical protein	651	396	0.612	-0.708	1.12964e-08
Ld1S_270368700	mRNA export factor MEX67	993	566	0.57	-0.811	1.65128e-14
Ld1S_270369000	Flabarin	3334	2152	0.645	-0.633	3.74714e-15
Ld1S_270372900	branched-chain amino acid aminotransferase, putative fragment	230	116	0.507	-0.979	1.79683e-08
Ld1S_280382600	rrp44p homologue, putative	1576	1007	0.639	-0.646	4.32152e-12
Ld1S_280382900	ubiquitin activating enzyme, putative	287	160	0.547	-0.87	5.09224e-05
Ld1S_280383000	hypothetical protein	1357	823	0.608	-0.718	1.07455e-14
Ld1S_280386200	hypothetical protein	1369	824	0.602	-0.731	8.19691e-15
Ld1S_280389500	Tctex-1 family, putative	760	421	0.562	-0.83	8.71068e-08
Ld1S_280393000	phenylalanine-4-hydroxylase, putative	2038	901	0.443	-1.174	2.03989e-33
Ld1S_280393300	ATP-dependent RNA helicase, putative	1326	850	0.641	-0.642	1.71239e-10
Ld1S_280406800	Eukaryotic translation initiation factor 4E-3	1202	740	0.615	-0.701	3.58988e-07
Ld1S_280408000	IQ calmodulin-binding motif containing protein, putative	1939	1222	0.63	-0.665	3.56973e-18
Ld1S_290416000	D-lactate dehydrogenase-like protein	3601	1670	0.464	-1.109	1.63205e-48
Ld1S_290416700	In the hair cortex, hair keratin intermediate filaments are embedded in an interfilamentous matrix, consisting of hair keratin-associated proteins KRTAP, which are essential for the formation of a rigid and resistant hair shaft through their extensive disulfide bond cross-linking with abundant cysteine residues of hair keratins, The matrix proteins include the high- sulfur and high-glycine-tyrosine keratins, Function unknown	4904	2943	0.6	-0.738	2.73386e-25
Ld1S_290421800	hypothetical protein	908	582	0.639	-0.647	9.05616e-12
Ld1S_290425200	Ankyrin repeats 3 copies, putative	1330	878	0.661	-0.596	1.44825e-10
Ld1S_290428500	RNA binding protein, putative	162	79	0.494	-1.016	2.0942e-07
Ld1S_290428800	RNA binding protein, putative	304	192	0.619	-0.692	1.35496e-06
Ld1S_290430000	major facilitator superfamily, putative	51	21	0.409	-1.288	6.59392e-05
Ld1S_290432500	histone H2A, putative	3412	1799	0.53	-0.917	2.46333e-10
Ld1S_300466600	DREV methyltransferase, putative	900	535	0.593	-0.753	1.57345e-12
Ld1S_300475900	Adenylate kinase, nuclear	458	237	0.514	-0.96	1.36603e-13
Ld1S_300482200	heat shock 70-related protein 1, mitochondrial precursor, putative fragment	388	250	0.648	-0.625	2.84436e-07
Ld1S_300482500	hypothetical protein	692	434	0.63	-0.667	3.83473e-09
Ld1S_300482600	AAA family ATPase-like protein	1423	829	0.583	-0.779	2.53914e-15
Ld1S_300482900	ADF-H domain-containing protein	182	120	0.661	-0.598	0.000872538
Ld1S_310497500	nucleolar protein, putative	2890	1819	0.63	-0.668	4.65885e-19
Ld1S_310499000	amino acid transporter, putative, fragment	4262	1793	0.42	-1.251	1.46586e-43
Ld1S_310499200	amino acid transporter aATP11, putative	865	303	0.35	-1.515	1.24927e-20
Ld1S_310499300	amino acid transporter aATP11, putative;amino acid transporter, putative	12203	6972	0.572	-0.805	2.3293e-13
Ld1S_310501700	hypothetical protein	400	258	0.643	-0.638	7.95911e-05
Ld1S_310502500	amino acid transporter aATP11, putative	3762	2347	0.625	-0.679	4.21504e-10
Ld1S_310503800	hypothetical protein	1566	1007	0.644	-0.634	1.11653e-08
Ld1S_310504900	hypothetical protein	3935	1872	0.475	-1.075	2.35223e-35
Ld1S_310505600	amino acid permease 3	396	216	0.544	-0.878	1.11932e-08
Ld1S_310505700	amino acid permease 3	1136	544	0.478	-1.065	8.99722e-11
Ld1S_310509400	cytochrome b5-like Heme,Steroid binding domain containing protein, putative	663	385	0.581	-0.782	2.94443e-12
Ld1S_310512300_pseudogene	hypothetical protein	911	483	0.527	-0.925	2.95025e-12
Ld1S_310515700	hypothetical protein	2091	1234	0.591	-0.76	4.80692e-12
Ld1S_310516400_pseudogene	amino acid permease fragment	201	109	0.548	-0.868	1.38231e-07
Ld1S_310516500	protein kinase, putative	1967	1259	0.638	-0.647	1.73089e-11
Ld1S_310518800	GP63-like protein, leishmanolysin-like protein	1738	1120	0.643	-0.638	3.9288e-11
Ld1S_310519400	CRAL,TRIO domain containing protein, putative	1397	913	0.653	-0.616	9.87296e-07
Ld1S_310522000_pseudogene	3p-nucleotidase nuclease, Function unknown	926	583	0.625	-0.678	1.10171e-10
Ld1S_310522200	3p-nucleotidase,nuclease precursor, putative	6479	2099	0.325	-1.623	1.62248e-44
Ld1S_310522900	WD domain, G-beta repeat, putative	1177	723	0.61	-0.713	2.17192e-10
Ld1S_310523300	hypothetical protein	484	313	0.646	-0.631	2.08302e-05
Ld1S_310527500	hypothetical protein	1351	889	0.655	-0.611	9.2162e-08
Ld1S_310530600	iron,zinc transporter protein-like protein	98	56	0.581	-0.784	0.00171556
Ld1S_320535600	hypothetical protein	2614	1726	0.66	-0.6	2.60084e-11
Ld1S_320544400	long chain polyunsaturated fatty acid elongation enzyme-like protein	755	427	0.564	-0.827	1.61848e-15
Ld1S_320545400	CRAL,TRIO domain containing protein, putative	917	584	0.638	-0.649	1.12048e-05
Ld1S_320550400	hypothetical protein	992	561	0.566	-0.822	4.6412e-17
Ld1S_320550800	hypothetical protein	559	344	0.62	-0.69	5.59195e-10
Ld1S_320552900	hypothetical protein	823	454	0.553	-0.855	1.02384e-14
Ld1S_320566900	hypothetical protein	286	172	0.596	-0.748	2.57319e-06
Ld1S_320572200	hypothetical protein	363	203	0.56	-0.835	1.10877e-10
Ld1S_320572700	enolase, putative	1316	805	0.615	-0.701	4.60287e-08
Ld1S_320573800	myosin XXI	2826	1697	0.595	-0.748	2.6977e-09
Ld1S_330575600	WD domain, G-beta repeat, putative	1339	721	0.54	-0.89	1.53897e-24
Ld1S_330575700	centrosomal protein 104kDa, Signal transduction mechanisms	1063	679	0.637	-0.65	4.36338e-14
Ld1S_330576300	CEP19-like protein, putative	781	484	0.622	-0.684	2.52785e-12
Ld1S_330576400	trans-splicing factor, putative	1174	762	0.654	-0.612	2.84651e-08
Ld1S_330576500	Ankyrin repeats 3 copies, putative	663	365	0.552	-0.856	4.0696e-18
Ld1S_330576600	Selenoprotein 1, putative	497	297	0.595	-0.749	1.11605e-11
Ld1S_330576700	hypothetical protein	1057	563	0.533	-0.907	6.97119e-20
Ld1S_330577200	hypothetical protein	2971	1692	0.565	-0.824	8.40828e-13
Ld1S_330577500	adenosine deaminase-like protein	1419	826	0.583	-0.778	1.84284e-20
Ld1S_330577800	RGG-containing protein 2, putative	905	585	0.65	-0.622	6.61606e-12
Ld1S_330577900	Mpv17 , PMP22 family, putative	1061	620	0.585	-0.774	8.30911e-16
Ld1S_330578000	WD domain, G-beta repeat, putative	998	553	0.555	-0.849	1.2519e-21
Ld1S_330578100	glucose transporter 1;glucose transporter,membrane transporter D2, putative	2740	1725	0.627	-0.673	7.4647e-08
Ld1S_330581300	hypothetical protein	684	448	0.649	-0.624	2.67925e-11
Ld1S_330582000	d-xylulose reductase, putative	3342	904	0.269	-1.895	3.36718e-72
Ld1S_330582200	hypothetical protein	1001	565	0.565	-0.823	3.98746e-18
Ld1S_330583100	hypothetical protein	803	529	0.655	-0.611	1.1095e-10
Ld1S_330583300_pseudogene	paraflagellar rod component, putative	2153	1069	0.496	-1.012	6.85851e-36
Ld1S_330583600	calmodulin, Signal transduction mechanisms	606	376	0.616	-0.7	2.95161e-10
Ld1S_330583800	hypothetical protein	756	445	0.59	-0.762	1.64817e-11
Ld1S_330583900	protein phosphatase 2A regulatory subunit, putative	1285	795	0.619	-0.691	1.2444e-17
Ld1S_330584000	sterol C-24 reductase, putative	3324	2145	0.642	-0.639	1.02048e-07
Ld1S_330584100	hypothetical protein	808	454	0.566	-0.822	1.68797e-18
Ld1S_330584500	WD domain, G-beta repeat, putative	1737	1091	0.632	-0.661	7.55906e-08
Ld1S_330584700	hypothetical protein	1175	671	0.57	-0.81	7.26556e-19
Ld1S_330585300	beta tubulin fragment	30	12	0.406	-1.302	0.00103767
Ld1S_330586800	hypothetical protein	2118	1292	0.609	-0.716	1.3472e-16
Ld1S_330586900	organic solute carrier partner 1, Function unknown	809	437	0.542	-0.884	4.95389e-17
Ld1S_330587000	hypothetical protein	904	568	0.627	-0.674	2.75131e-14
Ld1S_330587200	function, Function unknown	1237	817	0.661	-0.598	2.6837e-12
Ld1S_330587500	hypothetical protein	2508	1464	0.585	-0.773	4.08401e-18
Ld1S_330588100	nicotinate phosphoribosyltransferase, putative	949	476	0.5	-1	4.99934e-16
Ld1S_330588200	hypothetical protein	2576	1692	0.657	-0.607	3.24873e-11
Ld1S_330588800	Protein prenyltransferase alpha subunit repeat, putative	1570	1044	0.665	-0.588	5.54113e-10
Ld1S_330588900	hypothetical protein	898	482	0.536	-0.899	5.48988e-14
Ld1S_330589000	hypothetical protein	1193	769	0.647	-0.627	2.53005e-10
Ld1S_330589100	hypothetical protein	2099	1364	0.65	-0.622	8.30193e-12
Ld1S_330589300	P27 protein, Function unknown	1424	763	0.534	-0.904	2.25771e-14
Ld1S_330589400	YEATS family, putative	595	374	0.626	-0.676	3.83105e-09
Ld1S_330589600	CW-type Zinc Finger, putative	2153	1312	0.608	-0.717	4.92613e-18
Ld1S_330589900	hypothetical protein	1594	992	0.621	-0.687	3.55342e-17
Ld1S_330590100	hypothetical protein	1322	669	0.505	-0.985	4.66759e-26
Ld1S_330590500	Axonemal inner arm dynein light chain, putative	514	265	0.514	-0.962	1.00513e-14
Ld1S_330590700	ATPase family associated with various cellular activities AAA, putative	2601	1267	0.486	-1.042	8.77344e-34
Ld1S_330591300	mitochondrial RNA binding protein, putative	579	340	0.585	-0.772	1.40318e-09
Ld1S_330591400_pseudogene	hypothetical protein	968	528	0.542	-0.883	5.48877e-16
Ld1S_330591500	hypothetical protein	671	365	0.548	-0.867	1.11923e-13
Ld1S_330592100	expression-site associated gene ESAG3, putative	2653	1300	0.491	-1.027	9.05747e-21
Ld1S_330592600	Required for proper 27S pre-rRNA processing and 60S ribosome subunit assembly By similarity, Translation, ribosomal structure and biogenesis	1014	673	0.659	-0.601	2.01011e-07
Ld1S_330592800	hypothetical protein	140	80	0.565	-0.824	8.62026e-06
Ld1S_330592900	hypothetical protein	262	152	0.571	-0.809	1.84367e-07
Ld1S_330593300	hypothetical protein	290	176	0.609	-0.717	1.53649e-07
Ld1S_330593800	RNA recognition motif, a,k,a, RRM, RBD, or RNP domain, putative	472	303	0.634	-0.658	5.05002e-06
Ld1S_330594000	RNA recognition motif, a,k,a, RRM, RBD, or RNP domain, putative	325	175	0.504	-0.989	0.00507779
Ld1S_330594400	hypothetical protein	604	341	0.568	-0.816	3.36624e-12
Ld1S_330594900	hypothetical protein	520	272	0.526	-0.926	1.26885e-16
Ld1S_330595400	3-ketoacyl-CoA reductase, putative	4397	1978	0.45	-1.152	7.85475e-32
Ld1S_330595500	hypothetical protein	917	569	0.618	-0.694	2.39074e-16
Ld1S_330595900	cyclophilin, putative	3808	2360	0.621	-0.688	6.80462e-17
Ld1S_330596200	hypothetical protein	1034	598	0.582	-0.781	2.76612e-10
Ld1S_330596900	Tetratricopeptide repeat, putative	1793	1181	0.66	-0.6	1.28644e-16
Ld1S_330597000	mitochondrial RNA binding complex 1 subunit, putative	1623	1066	0.66	-0.599	4.54305e-07
Ld1S_330597100	macrophage migration inhibitory factor-like protein	963	631	0.666	-0.587	0.000625227
Ld1S_330597200	macrophage migration inhibitory factor-like protein	968	544	0.563	-0.828	1.15773e-15
Ld1S_330597400	Vpr HIV-1 binding protein, Cell cycle control, cell division, chromosome partitioning	1937	1246	0.643	-0.638	2.07991e-16
Ld1S_330597500	Histone methylation protein DOT1, putative	711	292	0.411	-1.284	5.80706e-31
Ld1S_330597800	hypothetical protein	2252	1456	0.649	-0.624	2.75145e-08
Ld1S_330598200	hypothetical protein	751	491	0.651	-0.619	7.85911e-12
Ld1S_330598300	ATP-binding cassette protein subfamily D, member 3, putative	1755	841	0.48	-1.059	4.19279e-28
Ld1S_330598400	nucleolar GTP-binding protein, putative	2910	1277	0.438	-1.19	1.74815e-31
Ld1S_330598500_pseudogene	hypothetical protein	3896	1703	0.436	-1.197	1.54253e-47
Ld1S_330598600	PRP38 pre-mRNA processing factor 38 Yeast domain containing A, RNA processing and modification	1550	890	0.578	-0.79	1.53359e-07
Ld1S_330598700	LisH domain-containing protein FOPNL, putative	659	405	0.611	-0.71	1.85533e-13
Ld1S_330598900	ribosome assembly protein RRB1, putative	1452	752	0.517	-0.953	1.77567e-27
Ld1S_330599000	Phosphate transport Pho88, putative	800	425	0.53	-0.915	1.76963e-20
Ld1S_330599400	hypothetical protein	637	330	0.517	-0.951	1.02732e-18
Ld1S_330599700	RNA editing complex protein MP46	1403	724	0.518	-0.949	7.80794e-14
Ld1S_330599800	serine,threonine-protein kinase a, putative	798	305	0.38	-1.396	7.63836e-41
Ld1S_330600200	hypothetical protein	1389	619	0.444	-1.17	9.08585e-21
Ld1S_330600300	Plakophilin, Signal transduction mechanisms;Extracellular structures	1026	640	0.625	-0.678	4.36874e-14
Ld1S_330600400	hypothetical protein	561	328	0.586	-0.772	3.50433e-13
[truncated: 157,990 more chars]
