## Supplementary Table 3 for "Experimental evolution reveals post-transcriptional regulation as a novel driver of *Leishmania* fitness gain" (part 1 of 2)

### Sheet: index
Genomic analyses of EP and LP parasites.
Samples
EP.1log = early passage promastigotes (<5) collected during exponential growth phase for DNA preparation
LP.1log = late passage promastigotes (>20) collected during exponential growth phase for DNA preparation
LP.6log = late passage promastigotes (>20) collected during exponential growth phase for DNA preparation
EP.7log = early passage promastigotes (<5) collected during exponential growth phase for DNA preparation
LP.7log = late passage promastigotes (>20) collected during exponential growth phase for DNA preparation
Tables
a-DNA EPlog-LPlog = read counts and normalized read counts per gene fot both EP.1 and LP.1 parasites collected during exponential growth phase
b-chrMedianCov_EP.1-LP.1 = median somy score for all chromosomes for the evolutionary experiment 1
c-chrMedianCov_EvolExp = median somy score for all chromosomes computed from LP.1, LP.6 and LP.7 evolutionary experiments
d-GOanalysis_trisomicChr = GO term enrichment in 'molecular function' or 'biological process' for the aneuploid chromosomes (1, 5, 12, 23, 26, 33 and 31)

### Sheet: a-DNA EP.1log-LP.1log
Gene id	Product	Chr	Length	EP.1 read counts	LP.1 read counts	norm_EP.1 read counts	norm_LP.1 read counts	FC normLP.1/normEP.1
LD5Cs1C4_c1387	snoRNA	5	56	7	1	6.41816	1.09066	0.169933
LD35Cs3H1_c959	snoRNA	35	73	5	1	4.5844	1.09066	0.237906
U4_pseudogene_c117	small nuclear RNA, U4 snRNA	2	96	9	2	8.25191	2.18131	0.26434
LD33Cs1H1_c697	snoRNA	33	68	4	1	3.66752	1.09066	0.297383
LD26Cs1H3_c436	snoRNA	26	82	7	2	6.41816	2.18131	0.339866
LD26Cs1H2_c459	snoRNA	26	81	3	1	2.75064	1.09066	0.39651
LD26Cs1H8_c428	snoRNA	26	66	3	1	2.75064	1.09066	0.39651
LD35Cs3C3_c956	snoRNA	35	82	6	2	5.50128	2.18131	0.39651
LD36Cs1H3_c1153	snoRNA	36	70	3	1	2.75064	1.09066	0.39651
LD5Cs1C4_c1547	snoRNA	5	56	3	1	2.75064	1.09066	0.39651
Ld1S_300472200_pseudogene	hypothetical protein	30	2098	23	8	21.0882	8.72525	0.41375
LD26Cs1H7_c362	snoRNA	26	74	21	8	19.2545	8.72525	0.453155
LD35Cs3C4_c1020	snoRNA	35	95	46	18	42.1764	19.6318	0.465469
LD35Cs3C5_c1039	snoRNA	35	73	31	13	28.4233	14.1785	0.498835
Ld1S_SLRNA_c167	SLRNA	2	176	33	14	30.257	15.2692	0.504649
LD35Cs3C3_c938	snoRNA	35	82	7	3	6.41816	3.27197	0.509799
LD35Cs3C3_c992	snoRNA	35	82	7	3	6.41816	3.27197	0.509799
LD35Cs3H2_c952	snoRNA	35	73	35	15	32.0908	16.3598	0.509799
LD35Cs3H3_c1053	snoRNA	35	75	68	31	62.3478	33.8103	0.542286
LD26Cs1C1_c408	snoRNA	26	99	50	23	45.844	25.0851	0.547184
Ld1S_360735800	serine/threonine protein kinase, putative	36	1506	1511	730	1385.4	796.179	0.574691
Ld1S_360735700	serine/threonine protein kinase, putative	36	1533	1471	717	1348.73	782	0.579805
LD26Cs1H-9_c377	snoRNA	26	87	45	22	41.2596	23.9944	0.581548
LD35Cs3C2_c1045	snoRNA	35	91	26	13	23.8389	14.1785	0.594765
LD26Cs1H3_c358	snoRNA	26	82	6	3	5.50128	3.27197	0.594765
LD26Cs1H8_c363	snoRNA	26	66	2	1	1.83376	1.09066	0.594765
LD26Cs1H8_c441	snoRNA	26	66	2	1	1.83376	1.09066	0.594765
LD33Cs1H1_c724	snoRNA	33	68	2	1	1.83376	1.09066	0.594765
LD33Cs1H1_c737	snoRNA	33	68	2	1	1.83376	1.09066	0.594765
LD33Cs1H1_c759	snoRNA	33	68	2	1	1.83376	1.09066	0.594765
LD33Cs1H1_c773	snoRNA	33	68	6	3	5.50128	3.27197	0.594765
LD35Cs3C3_c1055	snoRNA	35	82	6	3	5.50128	3.27197	0.594765
LD35Cs3C3_c974	snoRNA	35	82	8	4	7.33503	4.36262	0.594765
LD36Cs1H2_c1120	snoRNA	36	72	2	1	1.83376	1.09066	0.594765
LD36Cs1H2_c1128	snoRNA	36	72	2	1	1.83376	1.09066	0.594765
LD5Cs1C3_c1576	snoRNA	5	96	2	1	1.83376	1.09066	0.594765
LD5Cs1C4_c1555	snoRNA	5	56	2	1	1.83376	1.09066	0.594765
LD5Cs1H2_c1530	snoRNA	5	67	2	1	1.83376	1.09066	0.594765
LD5Cs1H4_c1517	snoRNA	5	69	24	12	22.0051	13.0879	0.594765
Ld1S_SLRNA_c168	SLRNA	2	176	52	27	47.6777	29.4477	0.617641
Ld1S_320556100_pseudogene	heat shock protein Hsp20, putative	32	562	102	53	93.5217	57.8048	0.618089
LD36Cs1C3_c1191	snoRNA	36	108	23	12	21.0882	13.0879	0.620625
LD26Cs1C2_c383	snoRNA	26	75	42	22	38.5089	23.9944	0.623087
LD5Cs1H3_c1452	snoRNA	5	75	34	18	31.1739	19.6318	0.629752
LD35Cs3H3_c1017	snoRNA	35	75	17	9	15.5869	9.8159	0.629752
LdBPK_270030170_aln1	28S,ribosomal,RNA,LSU-zeta, M6	27	74	730	390	669.322	425.356	0.635503
LD35Cs3C7_c962	snoRNA	35	78	78	42	71.5166	45.8076	0.640517
Ld1S_170137600	tRNA-Ala	17	76	139	75	127.446	81.7992	0.641833
LdBPK_270030180_aln2	28S,ribosomal,RNA,LSU-epsilon,M4	27	130	822	444	753.675	484.251	0.64252
LD35Cs3C2_c991	snoRNA	35	91	24	13	22.0051	14.1785	0.644329
Ld1S_SLRNA_c116	SLRNA	2	174	136	75	124.696	81.7992	0.655991
LD26Cs1C3_c378	snoRNA	26	119	67	37	61.4309	40.3543	0.656905
LdBPK_270030170_aln2	28S,ribosomal,RNA,LSU-zeta, M6	27	74	733	408	672.073	444.988	0.662113
Ld1S_270376700	5.8S ribosomal (M3) RNA	27	168	1141	636	1046.16	693.657	0.663051
LD35Cs3H3_c1035	snoRNA	35	75	68	38	62.3478	41.4449	0.664738
LdBPK_270030160_aln2	28S,ribosomal,RNA,LSU-delta,M2	27	184	689	388	631.73	423.175	0.669866
LdBPK_270030150_aln2	28S,ribosomal,RNA,LSU-beta	27	1527	5374	3027	4927.31	3301.42	0.670024
LD25Cs1C1_c319	snoRNA	25	91	133	75	121.945	81.7992	0.670788
Ld1S_110044600	ATP-binding cassette protein subfamily A, member 2, putative	11	318	172	97	157.703	105.794	0.67084
LdBPK_270030220_aln2	28S,ribosomal,RNA,LSU-gamma,M1	27	214	1026	579	940.718	631.49	0.671285
LD26Cs1H1_c419	snoRNA	26	69	30	17	27.5064	18.5412	0.674067
LdBPK_270030140_aln1	28S,ribosomal,RNA,LSU-alpha	27	1783	6879	3904	6307.21	4257.92	0.675088
LD26Cs1C2_c435	snoRNA	26	75	65	37	59.5972	40.3543	0.677117
LD26Cs1C2_c461	snoRNA	26	75	7	4	6.41816	4.36262	0.679732
LD35Cs3H3_c1026	snoRNA	35	75	56	32	51.3452	34.901	0.679732
LdBPK_270030160_aln3	28S,ribosomal,RNA,LSU-delta,M2	27	184	675	388	618.894	423.175	0.68376
LD18Cs1H2_c29	snoRNA	18	70	66	38	60.514	41.4449	0.684881
LD26Cs1H6_c374	snoRNA	26	70	19	11	17.4207	11.9972	0.688676
LD18Cs1H2_c62	snoRNA	18	70	55	32	50.4284	34.901	0.692091
LD25Cs1C3_c309	snoRNA	25	76	53	31	48.5946	33.8103	0.695763
LdBPK_270030150_aln3	28S,ribosomal,RNA,LSU-beta	27	1527	5251	3074	4814.53	3352.68	0.696366
LdBPK_270030180_aln1	28S,ribosomal,RNA,LSU-epsilon,M4	27	130	801	470	734.42	512.608	0.697977
Ld1S_270376800	18S ribosomal (SSU) RNA	27	2203	8645	5073	7926.42	5532.9	0.698032
LdBPK_270030160_aln1	28S,ribosomal,RNA,LSU-delta,M2	27	184	674	398	617.977	434.081	0.702423
LD26Cs1H1_c471	snoRNA	26	69	22	13	20.1713	14.1785	0.702904
LD26Cs1H6_c387	snoRNA	26	70	44	26	40.3427	28.3571	0.702904
Ld1S_360735900_pseudogene	engulfment and cell motility domain 2, putative	36	2810	2718	1607	2492.08	1752.68	0.703302
LD36Cs1C2_c1173	snoRNA	36	92	49	29	44.9271	31.629	0.704008
Ld1S_270376900	5.8S ribosomal (M3) RNA	27	168	1130	669	1036.07	729.649	0.704244
Ld1S_270376500	5.8S ribosomal (M3) RNA	27	168	692	410	634.48	447.169	0.70478
LD35Cs3C4_c957	snoRNA	35	95	59	35	54.0959	38.173	0.705654
LdBPK_270030220_aln1	28S,ribosomal,RNA,LSU-gamma,M1	27	214	1034	615	948.053	670.753	0.707506
LdBPK_270030150_aln1	28S,ribosomal,RNA,LSU-beta	27	1527	5280	3144	4841.12	3429.02	0.708311
Ld1S_270376600	18S ribosomal (SSU) RNA	27	2203	8753	5230	8025.44	5704.13	0.710756
Ld1S_SLRNA_c99	SLRNA	2	175	147	88	134.781	95.9777	0.7121
Ld1S_300462000	40S ribosomal protein S30, putative	30	201	359	215	329.16	234.491	0.712393
LdBPK_270030180_aln3	28S,ribosomal,RNA,LSU-epsilon,M4	27	130	803	481	736.254	524.606	0.712533
Ld1S_360736000	predicted tripartite motif protein	36	2547	2402	1439	2202.34	1569.45	0.712629
LD35Cs3C3_c1073	snoRNA	35	82	5	3	4.5844	3.27197	0.713718
LD5Cs1C4_c1411	snoRNA	5	56	5	3	4.5844	3.27197	0.713718
LD26Cs1C1_c421	snoRNA	26	99	45	27	41.2596	29.4477	0.713718
LD5Cs1H4_c1541	snoRNA	5	69	20	12	18.3376	13.0879	0.713718
Ld1S_210225500	tRNA-Ser	21	81	118	71	108.192	77.4366	0.715735
LdBPK_270030140_aln2	28S,ribosomal,RNA,LSU-alpha	27	1783	6632	3991	6080.74	4352.81	0.715835
Ld1S_270376400	18S ribosomal (SSU) RNA	27	2203	8236	4959	7551.42	5408.56	0.716232
LD35Cs3H3_c963	snoRNA	35	75	53	32	48.5946	34.901	0.718207
LD25Cs1C3_c301	snoRNA	25	76	48	29	44.0102	31.629	0.718675
Ld1S_300473400	ferric reductase transmembrane protein, putative	30	972	1224	743	1122.26	810.357	0.722076
LD35Cs3C2_c982	snoRNA	35	91	28	17	25.6726	18.5412	0.722215
LdBPK_270030140_aln3	28S,ribosomal,RNA,LSU-alpha	27	1783	6309	3834	5784.59	4181.58	0.722882
LD22Cs1C2_c244	snoRNA	22	99	215	131	197.129	142.876	0.724784
LdBPK_270030220_aln3	28S,ribosomal,RNA,LSU-gamma,M1	27	214	997	609	914.129	664.21	0.726604
LD35Cs3C2_c1063	snoRNA	35	91	18	11	16.5038	11.9972	0.726935
LD35Cs3H3_c981	snoRNA	35	75	62	38	56.8465	41.4449	0.729067
Ld1S_190172900	ATG8/AUT7/APG8/PAZ2, putative	19	378	375	230	343.83	250.851	0.729579
LD36Cs2C3_c1281	snoRNA	36	119	109	67	99.9398	73.074	0.731179
LD36Cs1H1_c1134	snoRNA	36	75	73	45	66.9322	49.0795	0.733272
LD26Cs1C3_c352	snoRNA	26	119	71	44	65.0984	47.9889	0.737174
LD35Cs3C7_c953	snoRNA	35	78	79	49	72.4335	53.4421	0.73781
Ld1S_190173300	ATG8/AUT7/APG8/PAZ2, putative	19	378	419	260	384.172	283.571	0.738134
LD35Cs3C4_c1011	snoRNA	35	95	29	18	26.5895	19.6318	0.738329
LD26Cs1H-9_c351	snoRNA	26	87	58	36	53.179	39.2636	0.738329
LD4Cs1H2_c1363	snoRNA	4	76	116	72	106.358	78.5272	0.738329
Ld1S_240277300	tRNA-Pro	24	72	103	64	94.4386	69.802	0.739126
Ld1S_300491200	60S ribosomal protein L9, putative	30	573	663	414	607.891	451.532	0.742784
LD26Cs1H5_c464	snoRNA	26	81	8	5	7.33503	5.45328	0.743457
LD35Cs3C6_c1023	snoRNA	35	132	91	57	83.436	62.1674	0.745091
LD35Cs3C6_c1005	snoRNA	35	132	134	84	122.862	91.6151	0.745676
LD18Cs1C2_c27	snoRNA	18	92	186	117	170.54	127.607	0.748253
LdBPK_270030170_aln3	28S,ribosomal,RNA,LSU-zeta, M6	27	74	705	444	646.4	484.251	0.749151
LD35Cs3C5_c913	snoRNA	35	73	38	24	34.8414	26.1757	0.751283
LD36Cs2C-1_c1256	snoRNA	36	85	106	67	97.1892	73.074	0.751873
LD35Cs3C5_c958	snoRNA	35	73	30	19	27.5064	20.7225	0.753369
LD34Cs1H2_c887	snoRNA	34	71	131	83	120.111	90.5245	0.753672
LD26Cs1H-9_c390	snoRNA	26	87	52	33	47.6777	35.9917	0.754894
LD18Cs1H2_c44	snoRNA	18	70	63	40	57.7634	43.6262	0.755258
LD36Cs-1pH1_c1109	snoRNA	36	65	99	63	90.7711	68.7113	0.756974
LD18Cs1H2_c49	snoRNA	18	70	55	35	50.4284	38.173	0.756974
LD26Cs1C2_c422	snoRNA	26	75	44	28	40.3427	30.5384	0.756974
Ld1S_250310200	DNA-directed RNA polymerase I subunit RPB10, putative	25	255	367	234	336.495	255.214	0.758447
LdBPK_170006500	ElongationfactorTuGTPbindingdomaincontainingprotein,putative	17	475	403	257	369.502	280.299	0.758584
LD35Cs3C6_c1050	snoRNA	35	132	144	92	132.031	100.34	0.759978
Ld1S_SLRNA_c149	SLRNA	2	182	122	78	111.859	85.0712	0.76052
LD26Cs1C2_c370	snoRNA	26	75	39	25	35.7583	27.2664	0.76252
Ld1S_300473700	Protein of unknown function (DUF1077), putative	30	453	892	573	817.856	624.946	0.764127
LD35Cs3C4_c1074	snoRNA	35	95	56	36	51.3452	39.2636	0.764698
LD5Cs1H3_c1572	snoRNA	5	75	14	9	12.8363	9.8159	0.764698
LD35Cs3C7_c1052	snoRNA	35	78	79	51	72.4335	55.6235	0.767925
LD26Cs1C1_c447	snoRNA	26	99	51	33	46.7608	35.9917	0.769696
Ld1S_150098100	hypothetical protein	15	1119	34	22	31.1739	23.9944	0.769696
LD36Cs1pC1_c1209	snoRNA	36	114	234	152	214.55	165.78	0.772687
LD36Cs3H3_c1319	snoRNA	36	60	20	13	18.3376	14.1785	0.773195
LD25Cs1C4_c336	snoRNA	25	114	129	84	118.277	91.6151	0.774578
LD33Cs1H1_c778	snoRNA	33	68	43	28	39.4258	30.5384	0.774578
LD26Cs1C3_c417	snoRNA	26	119	69	45	63.2647	49.0795	0.775781
Ld1S_110038300_pseudogene	Nodulin-like/Major Facilitator Superfamily, putative	11	1629	1293	844	1185.52	920.514	0.776461
LD25Cs1C2_c306	snoRNA	25	82	72	47	66.0153	51.2608	0.776499
Ld1S_340620400_pseudogene	Amastin surface glycoprotein, putative	34	703	49	32	44.9271	34.901	0.776836
LD26Cs1H6_c348	snoRNA	26	70	49	32	44.9271	34.901	0.776836
LD25Cs1C3_c337	snoRNA	25	76	52	34	47.6777	37.0823	0.77777
Ld1S_210226400	hypothetical protein	21	768	1011	663	926.965	723.105	0.780078
LD4Cs1C1_c1377	snoRNA	4	154	263	173	241.139	188.684	0.782467
LD26Cs1C1_c343	snoRNA	26	99	38	25	34.8414	27.2664	0.782586
Ld1S_070856600	hypothetical protein	7	312	437	288	400.676	314.109	0.783947
Ld1S_080862100	small ubiquitin protein, putative	8	354	440	290	403.427	316.29	0.784009
Ld1S_190172200	ATG8/AUT7/APG8/PAZ2, putative	19	411	440	290	403.427	316.29	0.784009
LD35Cs3C5_c976	snoRNA	35	73	44	29	40.3427	31.629	0.784009
LD36Cs4C2_c1299	snoRNA	36	60	179	118	164.121	128.697	0.78416
LD36Cs-1C2_c1086	snoRNA	36	86	232	153	212.716	166.87	0.784475
Ld1S_360737000	poly-zinc finger protein 2, putative	36	408	564	372	517.12	405.724	0.784584
Ld1S_090879200	prefoldin subunit 2, putative	9	417	582	384	533.624	418.812	0.784845
LD26Cs1C2_c448	snoRNA	26	75	50	33	45.844	35.9917	0.78509
Ld1S_320551200	iron superoxide dismutase, putative	32	627	836	553	766.511	603.133	0.786855
LD26Cs1C3_c456	snoRNA	26	119	68	45	62.3478	49.0795	0.787189
LD36Cs3H4_c1337	snoRNA	36	76	207	137	189.794	149.42	0.787274
LD36Cs2C-1_c1268	snoRNA	36	85	154	102	141.199	111.247	0.787871
Ld1S_240288700	tRNA-Ile	24	82	157	104	143.95	113.428	0.787969
Ld1S_280388100	RNA binding protein rbp16, putative	28	432	611	405	560.213	441.716	0.788478
LdBPK_320029000_aln1	membrane associated protein-like protein (fragment)	32	1951	354	235	324.575	256.304	0.78966
Ld1S_SLRNA_c153	SLRNA	2	175	253	168	231.97	183.23	0.789886
LD35Cs3C6_c942	snoRNA	35	132	149	99	136.615	107.975	0.790359
Ld1S_210216300	hypothetical protein	21	882	1037	691	950.804	753.643	0.792638
LD26Cs1H5_c412	snoRNA	26	81	12	8	11.0026	8.72525	0.79302
Ld1S_330579600	heat shock protein 83-1	33	456	3	2	2.75064	2.18131	0.79302
LD23Cs1H1_c263	snoRNA	23	65	3	2	2.75064	2.18131	0.79302
LD26Cs1H5_c347	snoRNA	26	81	3	2	2.75064	2.18131	0.79302
LD26Cs1H6_LD26Cs1H9_c405	snoRNA	26	70	30	20	27.5064	21.8131	0.79302
LD26Cs1H6_c426	snoRNA	26	70	48	32	44.0102	34.901	0.79302
Ld1S_340624100	Transcription factor Pcc1, putative	34	378	488	326	447.437	355.554	0.794645
Ld1S_180161000	hypothetical protein	18	564	738	494	676.657	538.784	0.796244
Ld1S_300473200	Protein of unknown function (DUF1077), putative	30	453	431	289	395.175	315.2	0.79762
LD25Cs1C2_c294	snoRNA	25	82	73	49	66.9322	53.4421	0.798452
Ld1S_350686900	60S ribosomal protein L12, putative	35	495	572	384	524.455	418.812	0.798566
LdBPK_360021700	hypothetical protein	36	364	417	280	382.339	305.384	0.798726
Ld1S_060831300	hypothetical protein	6	330	481	323	441.019	352.282	0.798791
Ld1S_350703100	60S ribosomal protein L23, putative	35	420	546	367	500.616	400.271	0.799556
Ld1S_090879600	tRNA-Met	9	72	52	35	47.6777	38.173	0.800646
Ld1S_360788300	hypothetical protein	36	573	737	497	675.74	542.056	0.802167
Ld1S_360760000	calmodulin, putative	36	468	606	409	555.629	446.078	0.802835
Ld1S_190168600	hypothetical protein	19	771	803	542	736.254	591.136	0.802896
LD35Cs3C5_c967	snoRNA	35	73	40	27	36.6752	29.4477	0.802933
LdBPK_290015700_aln1	hypothetical protein	17	608	687	464	629.896	506.064	0.803409
Ld1S_350699100	hypothetical protein	35	789	833	563	763.76	614.039	0.803969
LD27Cs1C3_c524	snoRNA	27	89	71	48	65.0984	52.3515	0.80419
Ld1S_340645800	40S ribosomal protein S19 protein, putative	34	540	581	393	532.707	428.628	0.804622
LD35Cs3C7_c917	snoRNA	35	78	96	65	88.0204	70.8926	0.805411
Ld1S_090873700	microtubule associated protein-like protein	9	375	508	344	465.775	375.186	0.805509
LD26Cs1C2_c344	snoRNA	26	75	31	21	28.4233	22.9038	0.805811
Ld1S_240290900	lysophospholipase, putative	24	837	924	626	847.196	682.751	0.805894
Ld1S_090872900	microtubule associated protein-like protein	9	375	484	328	443.77	357.735	0.806128
LD29Cs1H1_c665	snoRNA	29	181	59	40	54.0959	43.6262	0.806461
LD35Cs3H3_c927	snoRNA	35	75	56	38	51.3452	41.4449	0.807182
Ld1S_360789400	hypothetical protein	36	453	461	313	422.681	341.375	0.807642
Ld1S_090884100	5S(M5) ribosomal RNA	9	77	81	55	74.2672	59.9861	0.807706
LD22Cs1C2_c246	snoRNA	22	99	103	70	94.4386	76.3459	0.808419
Ld1S_290425500	tryparedoxin-like protein	29	1116	1137	773	1042.49	843.077	0.808713
Ld1S_SLRNA_c1228	SLRNA	36	175	25	17	22.922	18.5412	0.808881
Ld1S_350714300	hypothetical protein	35	462	563	383	516.203	417.721	0.809219
Ld1S_340650100	AAA domain containing protein, putative	34	774	407	277	373.17	302.112	0.809582
LD36Cs1C3_c1175	snoRNA	36	108	22	15	20.1713	16.3598	0.811044
LD36Cs1C3_c1199	snoRNA	36	108	88	60	80.6854	65.4394	0.811044
Ld1S_280412400	phosphotase. Signal transduction mechanisms	28	354	566	386	518.954	420.993	0.811235
Ld1S_190172000	ATG8/AUT7/APG8/PAZ2, putative	19	378	513	350	470.359	381.73	0.811571
Ld1S_240279900	dynein arm light chain, putative	24	714	705	481	646.4	524.606	0.811581
Ld1S_170133700	dihydrouridine synthase (Dus), putative	17	1788	1934	1320	1773.24	1439.67	0.811882
LD36Cs2C1_c1267	snoRNA	36	106	167	114	153.119	124.335	0.812015
Ld1S_300473000	hypothetical protein	30	2091	2521	1721	2311.45	1877.02	0.812052
Ld1S_090876500_pseudogene	kinetoplastid kinetochore protein 10, putative (fragment);kinetoplastid kinetochore protein 19, putative (fragment)	9	1281	1466	1001	1344.15	1091.75	0.812224
Ld1S_300461800	40S ribosomal protein S30, putative	30	201	344	235	315.406	256.304	0.812615
Ld1S_340654500	tRNA-Pro	34	72	60	41	55.0128	44.7169	0.812846
Ld1S_180153700_pseudogene	citrate synthase, putative (fragment)	18	1410	1618	1106	1483.51	1206.27	0.813116
Ld1S_SLRNA_c148	SLRNA	2	184	250	171	229.22	186.502	0.813639
Ld1S_340652700	D-Tyr-tRNA(Tyr) deacylase, putative	34	636	757	518	694.078	564.96	0.813972
Ld1S_110039700	hypothetical protein	11	1014	1057	724	969.141	789.635	0.814778
LD35Cs3C6_c933	snoRNA	35	132	127	87	116.444	94.8871	0.814875
LD35Cs3H3_c1044	snoRNA	35	75	54	37	49.5115	40.3543	0.815049
Ld1S_160115100	60S ribosomal protein L21, putative	16	480	664	455	608.808	496.249	0.815115
LD18Cs1C1_c45	snoRNA	18	84	143	98	131.114	106.884	0.815203
Ld1S_360759300	ATP-binding cassette protein subfamily G, member 5. Secondary metabolites biosynthesis, transport and catabolism	36	891	871	597	798.602	651.122	0.815327
Ld1S_350674000	hypothetical protein	35	510	709	486	650.067	530.059	0.815391
LD36Cs2C-1_c1250	snoRNA	36	85	124	85	113.693	92.7058	0.815404
Ld1S_280384900	DNA repair protein RAD51, putative	28	1131	1226	842	1124.09	918.332	0.816953
Ld1S_340621100	Gamma-soluble NSF attachment protein (SNAP-gamma) (N-ethylmaleimide-sensitive factor attachment protein, gamma), putative	34	1170	1369	941	1255.21	1026.31	0.817639
Ld1S_250298400	mitochondrial carrier protein, putative	25	912	1075	739	985.645	805.995	0.817733
LD25Cs1C3_c297	snoRNA	25	76	48	33	44.0102	35.9917	0.817802
LD36Cs1H1_c1190	snoRNA	36	75	16	11	14.6701	11.9972	0.817802
Ld1S_290420000	hypothetical protein	29	417	493	339	452.022	369.732	0.817953
Ld1S_340636300	Amastin surface glycoprotein, putative	34	576	586	403	537.291	439.534	0.818056
LdBPK_190014000	hypothetical protein	19	58	186	128	170.54	139.604	0.818602
Ld1S_250302400	hypothetical protein	25	306	427	294	391.507	320.653	0.819021
Ld1S_210228700	calmodulin-like protein	21	465	624	430	572.133	468.982	0.819709
LD35Cs3C2_c946	snoRNA	35	91	29	20	26.5895	21.8131	0.820366
LD35Cs3C4_c993	snoRNA	35	95	58	40	53.179	43.6262	0.820366
Ld1S_360760400	hypothetical protein	36	1359	1370	945	1256.12	1030.67	0.820516
Ld1S_340618300	ribosomal protein S25	34	363	503	347	461.19	378.458	0.820611
Ld1S_290422400	cytochrome b5-like Heme/Steroid binding domain containing protein, putative	29	507	603	416	552.878	453.713	0.820638
LD26Cs1C1_c356	snoRNA	26	99	42	29	38.5089	31.629	0.821343
LD35Cs3C5_c922	snoRNA	35	73	42	29	38.5089	31.629	0.821343
LD36Cs3H4_c1328	snoRNA	36	76	152	105	139.366	114.519	0.821715
Ld1S_090884300	tRNA-His	9	71	91	63	83.436	68.7113	0.823521
Ld1S_300455800	adenosine deaminase, tRNA-specific 3. RNA processing and modification	30	399	521	361	477.694	393.727	0.824224
Ld1S_140084000	fatty acid elongase, putative	14	900	925	641	848.113	699.111	0.824313
Ld1S_320539600	U6 snRNA-associated Sm-like protein LSm4p	32	351	450	312	412.596	340.285	0.824741
LD36Cs3H-1_c1308	snoRNA	36	87	336	233	308.071	254.123	0.824883
Ld1S_090879500	5S(MS) ribosomal RNA	9	119	173	120	158.62	130.879	0.825108
Ld1S_070848300	hypothetical protein	7	1539	1724	1197	1580.7	1305.52	0.82591
Ld1S_130073600	hypothetical protein	13	225	337	234	308.988	255.214	0.825965
LD35Cs3H2_c1051	snoRNA	35	73	36	25	33.0077	27.2664	0.826063
Ld1S_350711900	hypothetical protein	35	345	383	266	351.165	290.115	0.826149
Ld1S_180163100	hypothetical protein	18	678	734	510	672.989	556.235	0.826513
LdBPK_3700003000_aln1	pan-edited,cryptogene		230	118	82	108.192	89.4338	0.826623
LD22Cs1C2_c248	snoRNA	22	99	105	73	96.2723	79.6179	0.827007
LD36Cs2C2_c1248	snoRNA	36	97	105	73	96.2723	79.6179	0.827007
Ld1S_SLRNA_c140	SLRNA	2	187	46	32	42.1764	34.901	0.8275
LD36Cs1pH1_c1208	snoRNA	36	83	207	144	189.794	157.054	0.8275
Ld1S_360744900	glyceraldehyde 3-phosphate dehydrogenase, cytosolic	36	996	1134	789	1039.74	860.528	0.827636
Ld1S_210215300	Ring finger domain containing protein, putative	21	831	957	666	877.454	726.377	0.827824
Ld1S_300472600	hypothetical protein	30	387	701	488	642.732	532.24	0.82809
Ld1S_360751900	hypothetical protein	36	399	547	381	501.533	415.54	0.82854
LD22Cs1C1_c245	snoRNA	22	102	89	62	81.6023	67.6207	0.828662
Ld1S_350697400	hypothetical protein	35	513	683	476	626.229	519.152	0.829014
Ld1S_360759600	hypothetical protein	36	597	789	550	723.418	599.861	0.829204
Ld1S_130070300	DNA-directed RNA polymerase ii 8.2 Kd polypeptide, putative	13	270	377	263	345.664	286.843	0.829832
LD33Cs1C2_c707	snoRNA	33	92	43	30	39.4258	32.7197	0.829905
Ld1S_220247300	hypothetical protein	22	1524	1605	1120	1471.59	1221.53	0.830077
Ld1S_210227900	hypothetical protein	21	732	934	652	856.365	711.108	0.830379
Ld1S_270363100	histone H1, putative	27	327	530	370	485.946	403.543	0.830427
LD36Cs2C3_c1293	snoRNA	36	119	116	81	106.358	88.3431	0.830621
Ld1S_250304600	hypothetical protein	25	921	1106	773	1014.07	843.077	0.831381
LdBPK_290019500	tuzin like protein, putative	29	253	505	353	463.024	385.002	0.831494
Ld1S_350690100	Yos1-like, putative	35	336	459	321	420.848	350.101	0.831894
Ld1S_290419100	hypothetical protein	29	1452	1564	1094	1434	1193.18	0.832063
Ld1S_290425700	tryparedoxin 2, putative	29	450	560	392	513.452	427.537	0.832671
Ld1S_SLRNA_c85	SLRNA	2	175	60	42	55.0128	45.8076	0.832671
Ld1S_110036500	Pseudouridylate synthase 10. Translation, ribosomal structure and biogenesis	11	2163	2117	1482	1941.03	1616.35	0.832728
Ld1S_340626800	EF-hand domain pair, putative	34	756	848	594	777.514	647.85	0.833233
Ld1S_310526700	tRNA-Ser	31	82	187	131	171.456	142.876	0.833308
Ld1S_SLRNA_c166	SLRNA	2	174	77	54	70.5997	58.8954	0.834216
LD36Cs1H1_c1118	snoRNA	36	75	77	54	70.5997	58.8954	0.834216
Ld1S_090874000	ATG8/AUT7/APG8/PAZ2, putative	9	375	529	371	485.029	404.633	0.834246
LdBPK_170013400_aln1	hypothetical protein	17	460	586	411	537.291	448.26	0.834295
Ld1S_240285700	Zinc finger, C3HC4 type (RING finger)/EF-hand domain pair, putative	24	1185	1357	952	1244.21	1038.3	0.834512
Ld1S_320538900	centrin, putative	32	630	762	535	698.662	583.501	0.835169
Ld1S_030448900	60S acidic ribosomal protein P2, putative	3	336	367	258	336.495	281.389	0.836237
Ld1S_290443200	protein kinase, putative	29	972	1046	736	959.056	802.723	0.836993
Ld1S_SLRNA_c89	SLRNA	2	174	54	38	49.5115	41.4449	0.837077
Ld1S_060839000	protein arginine n-methyltransferase 7	6	1317	1314	925	1204.78	1008.86	0.837379
Ld1S_170145100	hypothetical protein	17	351	480	338	440.102	368.642	0.837628
Ld1S_320558400	hypothetical protein	32	219	443	312	406.178	340.285	0.837773
Ld1S_310528400	hypothetical protein	31	450	1178	830	1080.08	905.245	0.838124
LD30Cs2H1_c684	snoRNA	30	75	193	136	176.958	148.329	0.838219
LD35Cs2C3_c899	snoRNA	35	140	261	184	239.306	200.681	0.838596
Ld1S_360757200	vacuolar protein sorting-associated protein-like protein	36	1086	1251	882	1147.02	961.959	0.838662
Ld1S_070845600	hypothetical protein	7	360	530	374	485.946	407.905	0.839405
LD18Cs1C3_c26	snoRNA	18	97	187	132	171.456	143.967	0.839669
Ld1S_090887200	PPPDE putative peptidase domain containing protein, putative	9	657	850	600	779.347	654.394	0.839669
LD26Cs1H7_c427	snoRNA	26	74	17	12	15.5869	13.0879	0.839669
Ld1S_320540700	CYC2-like cyclin, putative	32	495	585	413	536.374	450.441	0.839788
Ld1S_SLRNA_c130	SLRNA	2	183	143	101	131.114	110.156	0.840158
Ld1S_340663000	DHHC palmitoyltransferase, putative	34	801	890	629	816.023	686.023	0.840691
LD35Cs3C7_c1007	snoRNA	35	78	58	41	53.179	44.7169	0.840875
Ld1S_210218000	40S ribosomal protein S23, putative	21	432	577	408	529.039	444.988	0.841124
Ld1S_300487700	Lsm5p, putative	30	387	485	343	444.686	374.095	0.841256
Ld1S_030449000	60S acidic ribosomal protein P2, putative	3	336	427	302	391.507	329.378	0.841307
LD35Cs3H3_c1008	snoRNA	35	75	41	29	37.5921	31.629	0.841375
Ld1S_210221100	hypothetical protein	21	891	998	706	915.046	770.003	0.841492
Ld1S_090883600	UEV domain/Zinc finger, C3HC4 type (RING finger) containing protein, putative	9	762	945	669	866.451	729.649	0.842112
Ld1S_250307000	protein transport protein Sec61 gamma subunit, putative	25	210	274	194	251.225	211.587	0.842222
LD36Cs1C4_c1147	snoRNA	36	130	185	131	169.623	142.876	0.842316
LD36Cs1C2_c1141	snoRNA	36	92	72	51	66.0153	55.6235	0.842584
LD25Cs1C4_c288	snoRNA	25	114	96	68	88.0204	74.1646	0.842584
Ld1S_310522400_pseudogene	3,2-trans-enoyl-CoA isomerase, mitochondrial precursor, putative	31	1164	2328	1649	2134.5	1798.49	0.842584
LD26Cs1H1_c406	snoRNA	26	69	24	17	22.0051	18.5412	0.842584
Ld1S_210213400	cytochrome b5-like Heme/Steroid binding domain containing protein, putative	21	666	738	523	676.657	570.413	0.842987
Ld1S_030446600	U2 splicing auxiliary factor, putative	3	633	710	504	650.984	549.691	0.844399
Ld1S_300474400	hypothetical protein	30	1176	1449	1029	1328.56	1122.29	0.844739
Ld1S_090883300	5S(MS) ribosomal RNA	9	119	76	54	69.6828	58.8954	0.845193
Ld1S_170135900	hypothetical protein	17	3636	3872	2752	3550.16	3001.49	0.845452
Ld1S_300473800	Hsp33 protein, putative	30	1374	2600	1849	2383.89	2016.62	0.845939
Ld1S_190168500	nuclear cap binding complex subunit CBP30, putative	19	1080	1282	912	1175.44	994.678	0.846218
Ld1S_360737100	universal minicircle sequence binding protein, putative	36	816	1154	821	1058.08	895.429	0.846278
Ld1S_220245000	hypothetical protein	22	492	617	439	565.715	478.798	0.84636
LD35Cs3H1_c1076	snoRNA	35	73	52	37	47.6777	40.3543	0.846397
LD35Cs3H1_c914	snoRNA	35	73	52	37	47.6777	40.3543	0.846397
LD18Cs1C1_c30	snoRNA	18	84	156	111	143.033	121.063	0.846397
LD32Cs2H1_c691	snoRNA	32	88	229	163	209.965	177.777	0.846697
Ld1S_320541200	hypothetical protein	32	426	524	373	480.445	406.815	0.846746
Ld1S_080869900	amidinotransferase, putative	8	399	59	42	54.0959	45.8076	0.846785
Ld1S_360723600	hypothetical protein	36	1341	1423	1013	1304.72	1104.83	0.846799
Ld1S_340645900	Signal-recognition-particle assembly has a crucial role in targeting secretory proteins to the rough endoplasmic reticulum membrane (By similarity). Intracellular trafficking, secretion, and vesicular transport	34	1809	1708	1216	1566.03	1326.24	0.846879
LD36Cs1C1_c1116	snoRNA	36	98	184	131	168.706	142.876	0.846894
Ld1S_210210600	Ubiquitin-2 like Rad60 SUMO-like, putative	21	486	493	351	452.022	382.82	0.846907
Ld1S_350667500	Abhydrolase domain containing. Function unknown	35	408	500	356	458.44	388.274	0.846946
Ld1S_250320600	hypothetical protein	25	372	587	418	538.208	455.894	0.847059
LD20Cs1C5_c208	snoRNA	20	78	153	109	140.283	118.882	0.847443
LD36Cs1C1_c1172	snoRNA	36	98	174	124	159.537	135.241	0.847712
Ld1S_110036400	amino acid permease/transporter, putative	11	1401	1462	1042	1340.48	1136.46	0.847805
Ld1S_250314200	Mad2-like HORMA domain containing protein	25	606	839	598	769.262	652.212	0.847842
Ld1S_210221900	hypothetical protein	21	645	735	524	673.906	571.504	0.848046
Ld1S_320546600	hypothetical protein	32	969	1084	773	993.897	843.077	0.848254
Ld1S_270365600	hypothetical protein	27	1128	1196	853	1096.59	930.33	0.848386
Ld1S_280384600	Aurora I-related kinase	28	906	915	653	838.945	712.198	0.848922
Ld1S_100021500	zinc-binding dehydrogenase-like protein	10	1437	1411	1007	1293.72	1098.29	0.848942
Ld1S_290421800	hypothetical protein	29	1455	1523	1087	1396.41	1185.54	0.848995
Ld1S_300489300	hypothetical protein	30	948	989	706	906.794	770.003	0.849149
Ld1S_300475800	hypothetical protein	30	357	444	317	407.094	345.738	0.849282
Ld1S_190169100	leucine rich repeat. Signal transduction mechanisms	19	2229	2182	1558	2000.63	1699.24	0.849353
Ld1S_360745100	tuzin-like protein;tuzin, putative	36	573	556	397	509.785	432.99	0.849359
LD25Cs1C1_c327	snoRNA	25	91	126	90	115.527	98.159	0.849665
LD35Cs3C4_c1002	snoRNA	35	95	49	35	44.9271	38.173	0.849665
LD36Cs1C3_c1183	snoRNA	36	108	21	15	19.2545	16.3598	0.849665
LD35Cs3C2_c919	snoRNA	35	91	28	20	25.6726	21.8131	0.849665
LD35Cs3C5_c1057	snoRNA	35	73	35	25	32.0908	27.2664	0.849665
LD5Cs1H3_c1532	snoRNA	5	75	14	10	12.8363	10.9066	0.849665
LdBPK_340037600	hypothetical protein	34	494	245	175	224.635	190.865	0.849665
Ld1S_340620700	Amastin surface glycoprotein, putative	34	555	242	173	221.885	188.684	0.850367
Ld1S_360762500	hypothetical protein	36	402	573	410	525.372	447.169	0.851148
Ld1S_080862200	hypothetical protein	8	849	904	647	828.859	705.654	0.851357
Ld1S_250318600	hypothetical protein	25	471	556	398	509.785	434.081	0.851499
Ld1S_350702500	hypothetical protein	35	1392	1573	1126	1442.25	1228.08	0.851501
LD36Cs-1pH1_c1097	snoRNA	36	65	81	58	74.2672	63.2581	0.851763
Ld1S_360759800	NUDIX hydrolase 3, putative	36	669	634	454	581.301	495.158	0.851809
LdBPK_290019500_aln1	tuzin like protein, putative	29	253	539	386	494.198	420.993	0.851872
Ld1S_300487900	hypothetical protein	30	288	402	288	368.585	314.109	0.852201
Ld1S_300471600	ferric reductase transmembrane protein, putative	30	3246	4680	3353	4291	3656.97	0.852243
LdBPK_310025800	hypothetical protein	31	229	642	460	588.637	501.702	0.852312
Ld1S_130073500	hypothetical protein	13	741	875	627	802.269	683.841	0.852384
LD36Cs2C3_c1253	snoRNA	36	119	120	86	110.026	93.7964	0.852497
Ld1S_300473600	hypothetical protein	30	387	682	489	625.312	533.331	0.852904
Ld1S_SLRNA_c108	SLRNA	2	174	456	327	418.097	356.645	0.853019
Ld1S_360727100	mitogen-activated protein kinase 2	36	1371	1485	1065	1361.57	1161.55	0.853098
Ld1S_360739300	Ribosomal protein S5, C-terminal domain containing protein, putative	36	1296	1341	962	1229.54	1049.21	0.85334
Ld1S_350697000	hypothetical protein	35	579	623	447	571.216	487.523	0.853483
Ld1S_160121600	Protein of unknown function (DUF3184), putative	16	2937	3120	2239	2860.66	2441.98	0.853641
LD26Cs1C2_c357	snoRNA	26	75	39	28	35.7583	30.5384	0.854022
Ld1S_350687300	kinetoplastid membrane protein-11	35	279	383	275	351.165	299.93	0.854102
Ld1S_170131900	hypothetical protein	17	1581	1745	1253	1599.95	1366.59	0.854144
Ld1S_160117500_pseudogene	hypothetical protein	16	2031	2057	1478	1886.02	1611.99	0.854704
Ld1S_350681500	hypothetical protein	35	837	964	693	883.872	755.825	0.855129
Ld1S_340631500	d-isomer specific 2-hydroxyacid dehydrogenase- protein	34	1008	612	440	561.13	479.889	0.855218
Ld1S_340651700	hypothetical protein	34	240	349	251	319.991	273.755	0.855508
Ld1S_250311600	U1 small nuclear ribonucleoprotein 24 kDa	25	789	926	666	849.03	726.377	0.855537
Ld1S_130070700	calmodulin, putative	13	609	709	510	650.067	556.235	0.855657
LD36Cs1C2_c1117	snoRNA	36	92	82	59	75.1841	64.3487	0.855882
Ld1S_250297300	hypothetical protein	25	216	346	249	317.24	271.573	0.85605
Ld1S_190164700	fibrillarin, putative;fibrillarin	19	885	942	678	863.7	739.465	0.856159
U4_c1214	small nuclear RNA, U4 snRNA	36	116	282	203	258.56	221.403	0.856293
LD35Cs3H3_c1062	snoRNA	35	75	50	36	45.844	39.2636	0.856462
Ld1S_320539400	ubiquitin-conjugating enzyme E2, putative	32	705	790	569	724.335	620.583	0.856763
Ld1S_220240300	hypothetical protein	22	363	454	327	416.263	356.645	0.856777
Ld1S_110038100_pseudogene	Nodulin-like/Major Facilitator Superfamily, putative	11	1629	1137	819	1042.49	893.247	0.856839
Ld1S_270361300	hypothetical protein	27	621	637	459	584.052	500.611	0.857134
Ld1S_060836800	hypothetical protein	6	2040	2262	1630	2073.98	1777.77	0.857177
Ld1S_320556200_pseudogene	hypothetical protein	32	854	333	240	305.321	261.757	0.857319
Ld1S_240284300	amastin-like surface protein-like protein	24	519	573	413	525.372	450.441	0.857376
Ld1S_190177300	RNA binding protein, putative	19	684	738	532	676.657	580.229	0.857494
Ld1S_340620600_pseudogene	amastin-like surface protein, putative	34	532	86	62	78.8516	67.6207	0.857569
Ld1S_190166300	C-terminal motor kinesin, putative	19	2526	2480	1788	2273.86	1950.09	0.857613
Ld1S_240295200	stearic acid desaturase, putative;fatty-acid desaturase, putative	24	1296	1301	938	1192.86	1023.04	0.857632
Ld1S_160112800	protein tyrosine phosphatase-like protein	16	528	699	504	640.899	549.691	0.857687
LD35Cs3H3_c972	snoRNA	35	75	61	44	55.9296	47.9889	0.858022
Ld1S_340663300	lipophosphoglycan biosynthetic protein (fragment)	34	663	822	593	753.675	646.759	0.858141
Ld1S_210212200	hypothetical protein	21	1635	1619	1168	1484.43	1273.89	0.858167
Ld1S_100016600	pterin 4 alpha carbinolamine dehydratase, putative	10	780	998	720	915.046	785.272	0.858178
Ld1S_100015900	hypothetical protein	10	384	589	425	540.042	463.529	0.85832
Ld1S_170140000	META domain containing protein, putative	17	339	406	293	372.253	319.562	0.858454
Ld1S_350705100	4E-interacting protein, putative	35	2376	2294	1656	2103.32	1806.13	0.858702
Ld1S_180163000	Got1/Sft2-like family, putative	18	432	597	431	547.377	470.073	0.858773
Ld1S_360773600	DnaJ domain containing protein, putative	36	1041	1162	839	1065.41	915.06	0.858878
Ld1S_210221400	hypoxanthine-guanine phosphoribosyltransferase	21	636	720	520	660.153	567.141	0.859105
LD27Cs1C1_c640	snoRNA	27	89	54	39	49.5115	42.5356	0.859105
Ld1S_210213800	Protein of unknown function (DUF971), putative	21	1290	1358	981	1245.12	1069.93	0.8593
Ld1S_110038800	PUF nine target 1	11	1962	1999	1445	1832.84	1576	0.859866
Ld1S_340653200_pseudogene	hypothetical protein	34	444	433	313	397.009	341.375	0.859869
Ld1S_210217600	tRNA-Pro	21	72	83	60	76.101	65.4394	0.859902
Ld1S_300469800	hypothetical protein	30	945	1004	726	920.547	791.816	0.860159
LD27Cs1C2_c653	snoRNA	27	86	47	34	43.0933	37.0823	0.860512
Ld1S_140085000	hypothetical protein	14	1194	1219	882	1117.68	961.959	0.860678
Ld1S_350708300	Spindle assembly abnormal protein 6 homolog	35	2445	2462	1782	2257.36	1943.55	0.860984
Ld1S_300473500_pseudogene	hypothetical protein	30	2073	2630	1904	2411.39	2076.61	0.861166
Ld1S_290423700	hypothetical protein	29	1299	1534	1111	1406.49	1211.72	0.861518
Ld1S_SLRNA_c105	SLRNA	2	175	305	221	279.648	241.035	0.861922
Ld1S_140085900	calpain-like cysteine peptidase, putative	14	348	374	271	342.913	295.568	0.861933
Ld1S_360779900	hypothetical protein	36	1119	1119	811	1025.99	884.522	0.862117
Ld1S_340619800	amastin-like surface protein, putative	34	555	436	316	399.759	344.647	0.862137
Ld1S_300473100	hypothetical protein	30	387	727	527	666.571	574.776	0.862287
Ld1S_300484100	Triose-phosphate Transporter family, putative	30	978	1058	767	970.058	836.533	0.862354
Ld1S_300460800	spliceosome-associated protein, putative	30	1425	1647	1194	1510.1	1302.24	0.862356
LD36Cs4C2_c1343	snoRNA	36	36	160	116	146.701	126.516	0.86241
Ld1S_350682400	hypothetical protein	35	636	673	488	617.06	532.24	0.862542
Ld1S_290416300	hypothetical protein	29	372	513	372	470.359	405.724	0.862584
LD18Cs1C1_c25	snoRNA	18	84	222	161	203.547	175.596	0.862678
Ld1S_140092000	hypothetical protein	14	447	477	346	437.351	377.367	0.862846
Ld1S_280406400	ribosomal protein S29, putative	28	174	306	222	280.565	242.126	0.862993
Ld1S_150097700	hypothetical protein	15	441	747	542	684.909	591.136	0.863087
Ld1S_320545900	WLM domain containing protein, putative	32	1152	1345	976	1233.2	1064.48	0.863184
Ld1S_210215000	hypothetical protein	21	486	580	421	531.79	459.166	0.863435
Ld1S_130072600	vacuolar protein sorting 51 homolog (S. cerevisiae). Intracellular trafficking, secretion, and vesicular transport	13	1473	1570	1140	1439.5	1243.35	0.863736
Ld1S_300487400	Protein of unknown function (DUF2817), putative	30	1227	1260	915	1155.27	997.95	0.863826
Ld1S_300475000	DNAJ domain protein, putative	30	2223	2065	1500	1893.36	1635.98	0.864066
Ld1S_SLRNA_c1341	SLRNA	36	24	106	77	97.1892	83.9805	0.864093
Ld1S_340646600	amastin-like surface protein, putative	34	624	691	502	633.564	547.509	0.864174
Ld1S_130073700	Leucine Rich repeats (2 copies), putative	13	1878	1872	1360	1716.4	1483.29	0.864189
Ld1S_290433800	transfer RNA-Ser	29	81	128	93	117.361	101.431	0.864268
Ld1S_140084200	fatty acid elongase, putative	14	981	1057	768	969.141	837.624	0.864295
Ld1S_280401200	hypothetical protein	28	321	406	295	372.253	321.744	0.864314
Ld1S_360747800	membrane-bound acid phosphatase precursor	36	1545	1507	1095	1381.74	1194.27	0.864324
Ld1S_340661000	hypothetical protein	34	927	1017	739	932.466	805.995	0.864369
Ld1S_280408600	protein phosphatase 2A catalytic subunit, putative;serine/threonine-protein phosphatase;protein phosphatase 4 catalytic subunit, putative	28	924	1028	747	942.552	814.72	0.864377
Ld1S_170132900	NADH-ubiquinone oxidoreductase, mitochondrial, putative	17	822	944	686	865.534	748.19	0.864426
Ld1S_270367000	DNA-directed RNA polymerase II-like protein	27	405	483	351	442.853	382.82	0.864442
Ld1S_320564000	tubulin binding cofactor A-like protein	32	378	538	391	493.281	426.447	0.86451
Ld1S_340625800	amastin-like surface protein, putative	34	597	571	415	523.538	452.622	0.864545
Ld1S_300465700	ubiquitin fusion degradation protein 2, putative	30	3069	3064	2227	2809.32	2428.89	0.864584
Ld1S_080863400	hypothetical protein	8	1551	1440	1047	1320.31	1141.92	0.864888
Ld1S_290440700	60S ribosomal protein L13, putative (fragment)	29	663	836	608	766.511	663.119	0.865113
LD36Cs2C3_c1259	snoRNA	36	119	99	72	90.7711	78.5272	0.865113
Ld1S_360724500	zinc-finger of a C2HC-type, putative	36	1050	1078	784	988.396	855.074	0.865113
Ld1S_210216200	thymidine kinase, putative	21	855	913	664	837.111	724.196	0.865113
Ld1S_210221600	metallo-peptidase, Clan MG, Family M24	21	1398	1317	958	1207.53	1044.85	0.865277
Ld1S_250302300	hypothetical protein	25	300	466	339	427.266	369.732	0.865345
Ld1S_280402800	A/G-specific adenine glycosylase, putative	28	1506	1575	1146	1444.08	1249.89	0.865525
Ld1S_180162100	kinesin, putative	18	3726	3628	2640	3326.44	2879.33	0.86559
Ld1S_240277700	ATPase subunit 9, putative	24	321	437	318	400.676	346.829	0.865608
Ld1S_210229500	hypothetical protein	21	1923	2112	1537	1936.45	1676.34	0.865676
Ld1S_190171600	hypothetical protein	19	759	856	623	784.849	679.479	0.865745
Ld1S_240276500	hypothetical protein	24	684	768	559	704.163	609.677	0.865817
Ld1S_300472900	ferric reductase transmembrane protein, putative	30	3243	4719	3435	4326.75	3746.4	0.865869
LD4Cs1C1_c1368	snoRNA	4	154	136	99	124.696	107.975	0.865908
Ld1S_360756500	Small nuclear ribonucleoprotein. RNA processing and modification	36	333	500	364	458.44	396.999	0.865978
LD35Cs3C6_c1014	snoRNA	35	132	103	75	94.4386	81.7992	0.866163
Ld1S_300465900	DNAj-like protein	30	1272	1387	1010	1271.71	1101.56	0.866205
Ld1S_280410300	hypothetical protein	28	627	769	560	705.08	610.767	0.866238
Ld1S_360760600	tRNA intron endonuclease, catalytic C-terminal domain containing protein, putative	36	546	644	469	590.47	511.518	0.866289
Ld1S_320552800	ribosome biogenesis protein TSR3, putative	32	894	1038	756	951.721	824.536	0.866363
Ld1S_280411600	hypothetical protein	28	540	718	523	658.319	570.413	0.866469
Ld1S_160116400	Core histone H2A/H2B/H3/H4/Histone-like transcription factor (CBF/NF-Y) and archaeal histone, putative	16	393	557	406	510.702	442.806	0.867055
Ld1S_340648200	hypothetical protein	34	573	605	441	554.712	480.979	0.867079
Ld1S_240277200	hypothetical protein	24	498	439	320	402.51	349.01	0.867084
Ld1S_250306000_pseudogene	Histone RNA hairpin-binding protein RNA-binding domain containing protein, putative	25	2586	2588	1887	2372.88	2058.07	0.867328
LD5Cs1H4_c1525	snoRNA	5	69	48	35	44.0102	38.173	0.867366
LD29Cs1H2_c664	snoRNA	29	276	277	202	253.976	220.313	0.867456
Ld1S_090877700	Flagellum attachment zone protein 3	9	2313	2641	1926	2421.48	2100.6	0.867488
Ld1S_350669200	Arrestin (or S-antigen), N-terminal domain containing protein, putative	35	1812	1821	1328	1669.64	1448.39	0.867489
Ld1S_350711300	60Kd inner membrane protein, putative	35	1677	1744	1272	1599.04	1387.31	0.867593
Ld1S_080865200	amastin-like protein	8	582	813	593	745.423	646.759	0.86764
Ld1S_210211000	function. Function unknown	21	1995	1893	1381	1735.65	1506.2	0.867798
LD18Cs1C2_c57	snoRNA	18	92	159	116	145.784	126.516	0.867834
Ld1S_360732000	hypothetical protein	36	423	529	386	485.029	420.993	0.867975
Ld1S_280393900	haloacid dehalogenase-like hydrolase, putative	28	855	900	657	825.191	716.561	0.868357
Ld1S_140083300	LSD1 zinc finger, putative	14	681	863	630	791.267	687.113	0.868371
Ld1S_290429700	hypothetical protein	29	906	952	695	872.869	758.006	0.868407
Ld1S_SLRNA_c1223	SLRNA	36	174	126	92	115.527	100.34	0.868546
Ld1S_210227400	Protein of unknown function, DUF607, putative	21	366	519	379	475.86	413.359	0.868655
Ld1S_070850400	electron transfer flavoprotein-ubiquinone oxidoreductase, putative	7	1728	1617	1181	1482.59	1288.06	0.868791
LdBPK_360062900	hypothetical protein	36	265	408	298	374.087	325.016	0.868824
LD36Cs-1pC2_c1096	snoRNA	36	93	167	122	153.119	133.06	0.868998
Ld1S_340615900	Antimony resistance marker of 58 kDa	34	1554	1497	1094	1372.57	1193.18	0.869303
Ld1S_290419200	tfiih basal transcription factor complex helicase xpb subunit	29	3321	3329	2433	3052.29	2653.57	0.869369
Ld1S_310501000	hypothetical protein	31	729	1520	1111	1393.66	1211.72	0.869453
Ld1S_280401600	NADH dehydrogenase subunit NB6M, putative	28	522	669	489	613.392	533.331	0.869478
Ld1S_280405000	hypothetical protein	28	858	866	633	794.017	690.385	0.869484
Ld1S_060836300	carbonic anhydrase family protein, putative	6	921	1052	769	964.557	838.715	0.869533
Ld1S_210223700	dual specificity protein phosphatase, putative	21	1866	2016	1474	1848.43	1607.63	0.869726
Ld1S_250302900	hypothetical protein	25	489	588	430	539.125	468.982	0.869895
Ld1S_210227500	mitochondrial processing peptidase alpha subunit, putative	21	1404	1593	1165	1460.59	1270.61	0.869933
Ld1S_360790200	mitogen activated protein kinase homologue	36	1077	987	722	904.96	787.454	0.870153
Ld1S_090876000	Ankyrin repeats (3 copies), putative	9	633	719	526	659.236	573.685	0.870227
Ld1S_210215600	hypothetical protein	21	2508	2590	1895	2374.72	2066.79	0.870332
LD36Cs1C3_c1167	snoRNA	36	108	82	60	75.1841	65.4394	0.870388
Ld1S_360731000	hypothetical protein	36	462	578	423	529.956	461.348	0.870539
Ld1S_340648600	Nucleus and spindle associated protein 4, putative	34	549	593	434	543.709	473.345	0.870584
Ld1S_180154100	Elongation factor Tu, mitochondrial, putative	18	1401	1280	937	1173.61	1021.94	0.870774
Ld1S_310497200	hypothetical protein	31	684	1569	1149	1438.58	1253.16	0.871109
LD36Cs-1pH1_c1091	snoRNA	36	65	86	63	78.8516	68.7113	0.8714
LD36Cs4C2_c1340	snoRNA	36	59	172	126	157.703	137.423	0.8714
Ld1S_340650700	Tir chaperone protein (CesT) family, putative	34	1707	804	589	737.171	642.396	0.871435
Ld1S_180157100	hypothetical protein	18	324	468	343	429.1	374.095	0.871814
Ld1S_240292600	hypothetical protein	24	1059	1187	870	1088.34	948.871	0.871855
Ld1S_280402700	Dynein light chain LC6, flagellar outer arm, putative	28	273	382	280	350.248	305.384	0.871907
Ld1S_100021700	hypothetical protein	10	804	899	659	824.275	718.742	0.87197
Ld1S_270358500	Stress responsive A/B Barrel Domain, putative	27	384	491	360	450.188	392.636	0.872161
Ld1S_320556800	EamA-like transporter family, putative	32	420	491	360	450.188	392.636	0.872161
Ld1S_240272200	Calmodulin-binding, putative	24	840	982	720	900.375	785.272	0.872161
LdBPK_340033800_aln1	hypothetical protein	34	374	521	382	477.694	416.631	0.87217
LD20Cs1C1_c229	snoRNA	20	113	120	88	110.026	95.9777	0.872322
LD26Cs1H1_c354	snoRNA	26	69	30	22	27.5064	23.9944	0.872322
LD5Cs1H3_c1404	snoRNA	5	75	15	11	13.7532	11.9972	0.872322
Ld1S_130062800	alpha tubulin	13	1356	1279	938	1172.69	1023.04	0.872385
Ld1S_100022100	Flagellum adhesion protein 1	10	1779	1689	1239	1548.61	1351.32	0.872604
Ld1S_140079000	HIT domain containing protein, putative	14	429	507	372	464.858	405.724	0.872792
Ld1S_090888100_pseudogene	hypothetical protein	9	1785	1893	1389	1735.65	1514.92	0.872825
Ld1S_340655200	Ankyrin repeats (3 copies)/Ankyrin repeats (many copies), putative	34	1026	1022	750	937.051	817.992	0.872943
Ld1S_220239400	Trans-sialidase. Transcription	22	1539	2713	1991	2487.49	2171.5	0.872966
Ld1S_350683400_pseudogene	60S ribosomal protein L5, putative	35	939	1101	808	1009.48	881.25	0.872971
Ld1S_340632100	d-isomer specific 2-hydroxyacid dehydrogenase- protein	34	1008	673	494	617.06	538.784	0.873147
Ld1S_300465400	autophagy protein 5	30	1383	1456	1069	1334.98	1165.91	0.873357
Ld1S_360753500	ATP synthase, putative	36	651	723	531	662.904	579.138	0.873639
Ld1S_180150800	PAP2 superfamily, putative	18	1296	1190	874	1091.09	953.233	0.873655
Ld1S_350681900	casein kinase II, putative	35	1119	1153	847	1057.16	923.786	0.873836
Ld1S_110035700	tRNA	11	73	49	36	44.9271	39.2636	0.873941
LD36Cs1C1_c1204	snoRNA	36	98	196	144	179.708	157.054	0.873941
Ld1S_110041100	5S(MS) ribosomal RNA	11	119	147	108	134.781	117.791	0.873941
LD4Cs1H2_c1360	snoRNA	4	76	166	122	152.202	133.06	0.874233
Ld1S_100023000	amino acid permease 24	10	1467	1430	1051	1311.14	1146.28	0.874263
Ld1S_360758000	hypothetical protein	36	2463	2483	1825	2276.61	1990.45	0.874303
Ld1S_140084100	fatty acid elongase, putative	14	1008	1008	741	924.214	808.176	0.874447
Ld1S_280382000	phosphoadenosine phosphosulfate reductase-like protein	28	648	767	564	703.246	615.13	0.874701
Ld1S_240289300	Ssl1-like, putative	24	1335	1387	1020	1271.71	1112.47	0.874781
Ld1S_130074000	programmed cell death 6 protein-like protein	13	705	775	570	710.581	621.674	0.874881
Ld1S_220248300	dephospho-CoA kinase, putative	22	735	904	665	828.859	725.286	0.875042
Ld1S_250317600	protein kinase, putative	25	1731	1880	1383	1723.73	1508.38	0.875064
Ld1S_360783400	2,3-diketo-5-methylthio-1-phosphopentane phosphatase, putative	36	1125	1105	813	1013.15	886.703	0.875193
LD35Cs1C2_c897	snoRNA	35	155	246	181	225.552	197.409	0.875224
Ld1S_100026000	histone H3	10	393	621	457	569.382	498.43	0.875387
Ld1S_090884600	phospholipid:diacylglycerol acyltransferase, putative	9	2061	1659	1221	1521.1	1331.69	0.875477
Ld1S_300478000	AAA. Posttranslational modification, protein turnover, chaperones	30	1656	1682	1238	1542.19	1350.23	0.875529
Ld1S_250297500	electron transfer flavoprotein, putative	25	777	841	619	771.096	675.116	0.875529
Ld1S_340647300	serine acetyltransferase	34	1236	1152	848	1056.24	924.876	0.875627
Ld1S_220244000	Beta-lactamase superfamily domain containing protein, putative	22	1401	1501	1105	1376.24	1205.17	0.875704
Ld1S_080860300	iron superoxide dismutase A, mitochondrial	8	693	690	508	632.647	554.053	0.87577
Ld1S_300467700	small nuclear ribonucleoprotein polypeptide e, putative	30	261	436	321	399.759	350.101	0.875778
LD26Cs1C3_c365	snoRNA	26	119	91	67	83.436	73.074	0.875808
Ld1S_080860600	mitochondrial associated ribonuclease, putative	8	678	876	645	803.186	703.473	0.875853
Ld1S_300470900	hypothetical protein	30	240	368	271	337.412	295.568	0.875986
LD18Cs1C2_c42	snoRNA	18	92	167	123	153.119	134.151	0.876121
Ld1S_160124300	diacylglycerol kinase, putative	16	2199	2236	1647	2050.14	1796.31	0.876188
Ld1S_350690200	Ring finger domain containing protein, putative	35	1191	1306	962	1197.44	1049.21	0.876209
LD30Cs1pH1_c678	snoRNA	30	75	224	165	205.381	179.958	0.876217
Ld1S_300469000	hypothetical protein	30	969	1109	817	1016.82	891.066	0.876327
Ld1S_300472500_pseudogene	hypothetical protein	30	2073	2583	1903	2368.3	2075.52	0.876375
Ld1S_350684300	ATP11 protein, putative	35	708	851	627	780.264	683.841	0.876423
LD5Cs1H3_c1540	snoRNA	5	75	19	14	17.4207	15.2692	0.876496
Ld1S_090887000	hypothetical protein	9	1104	1216	896	1114.93	977.228	0.876496
Ld1S_170144300	hypothetical protein	17	567	684	504	627.145	549.691	0.876496
Ld1S_SLRNA_c100	SLRNA	2	174	38	28	34.8414	30.5384	0.876496
LD36Cs4H1a_LD36Cs4H1b_c1346	snoRNA	36	70	38	28	34.8414	30.5384	0.876496
Ld1S_340658800	hypothetical protein	34	915	939	692	860.95	754.734	0.87663
Ld1S_100017400	zinc finger. Function unknown	10	1308	1327	978	1216.7	1066.66	0.876685
Ld1S_220247000	centrin-4, putative	22	450	544	401	498.782	437.353	0.876842
LD20Cs1C3_c191	snoRNA	20	89	137	101	125.612	110.156	0.876953
Ld1S_210223300	60S ribosomal protein L36, putative	21	318	415	306	380.505	333.741	0.8771
Ld1S_110038200_pseudogene	Nodulin-like/Major Facilitator Superfamily, putative	11	1629	1143	843	1047.99	919.423	0.877318
Ld1S_160124600	cytochrome c, putative	16	342	484	357	443.77	389.364	0.877402
Ld1S_190175000	hypothetical protein	19	3711	3820	2818	3502.48	3073.47	0.877512
LD26Cs1C3_c443	snoRNA	26	119	61	45	55.9296	49.0795	0.877523
LD36Cs1H1_c1166	snoRNA	36	75	61	45	55.9296	49.0795	0.877523
Ld1S_060837800	Haemolysin-III related, putative	6	2010	2288	1688	2097.82	1841.03	0.877591
Ld1S_350683900	60S ribosomal protein L36, putative	35	318	496	366	454.772	399.18	0.877759
Ld1S_160113600	Met-10+ like-protein, putative	16	2070	2068	1526	1896.11	1664.34	0.877768
Ld1S_240281000	Rab-GTPase-TBC domain containing protein, putative	24	1197	1244	918	1140.6	1001.22	0.877805
LdBPK_290019500_aln2	tuzin like protein, putative	29	253	607	448	556.546	488.614	0.87794
Ld1S_320565800	hypothetical protein	32	918	1157	854	1060.83	931.42	0.878011
Ld1S_310521300	hypothetical protein	31	1341	2742	2024	2514.08	2207.49	0.878049
Ld1S_240283500	Surfeit locus protein 6, putative	24	747	783	578	717.917	630.399	0.878095
Ld1S_220238700	prefoldin 5-like protein	22	474	516	381	473.11	415.54	0.878316
Ld1S_320564600	domain-containing protein. Inorganic ion transport and metabolism	32	447	581	429	532.707	467.891	0.878328
Ld1S_130071500	Thiamin pyrophosphokinase, vitamin B1 binding domain containing protein, putative	13	1626	1492	1102	1367.98	1201.9	0.878594
Ld1S_090872200	RNA-binding protein 5-like protein	9	738	773	571	708.748	622.765	0.878683
Ld1S_360787200_pseudogene	glucose transporter 2	36	1623	1680	1241	1540.36	1353.5	0.878695
Ld1S_300478300	tRNA-Thr	30	72	222	164	203.547	178.868	0.878752
Ld1S_360792600	RNA editing complex protein, putative	36	564	601	444	551.044	484.251	0.878788
Ld1S_130069300	hypothetical protein	13	1101	1222	903	1120.43	984.862	0.879007
LD36Cs1C2_c1133	snoRNA	36	92	69	51	63.2647	55.6235	0.879218
Ld1S_210217400	tRNA-Lys	21	73	92	68	84.3529	74.1646	0.879218
LD20Cs1C2_c230	snoRNA	20	125	23	17	21.0882	18.5412	0.879218
LD20Cs1C4_c227	snoRNA	20	90	230	170	210.882	185.412	0.879218
LD35Cs3C2_c973	snoRNA	35	91	23	17	21.0882	18.5412	0.879218
Ld1S_220232100	DNA repair protein. Replication, recombination and repair	22	870	993	734	910.461	800.542	0.87927
Ld1S_160115400	hypothetical protein	16	600	717	530	657.402	578.048	0.87929
Ld1S_340631900	d-isomer specific 2-hydroxyacid dehydrogenase- protein	34	1008	625	462	573.05	503.883	0.879301
Ld1S_340661900	protein serine/threonine phosphatase, putativee	34	930	929	687	851.781	749.281	0.879664
Ld1S_300480800	zinc-finger protein, conserved	30	3471	3313	2450	3037.62	2672.11	0.879671
Ld1S_270358600	ras-related protein RAB1A, putative	27	603	668	494	612.475	538.784	0.879683
Ld1S_360735600	hypothetical protein	36	525	603	446	552.878	486.433	0.879819
Ld1S_340654000	Tetratricopeptide repeat, putative	34	1278	1264	935	1158.94	1019.76	0.879914
Ld1S_290432700	paraflagellar rod protein 1D, putative	29	1788	1614	1194	1479.84	1302.24	0.879987
LD14Cs1H1_c4	snoRNA	14	94	196	145	179.708	158.145	0.88001
Ld1S_320558500	hypothetical protein	32	456	592	438	542.793	477.707	0.880092
LdBPK_170013400_aln4	hypothetical protein	17	463	623	461	571.216	502.792	0.880215
Ld1S_180149600	hypothetical protein	18	309	377	279	345.664	304.293	0.880316
LD35Cs3C6_c915	snoRNA	35	132	127	94	116.444	102.522	0.88044
Ld1S_170143700	Tetratricopeptide repeat domain 27. Function unknown	17	2865	2961	2192	2714.88	2390.72	0.880598
Ld1S_340614100	DnaJ domain containing protein, putative	34	2040	1887	1397	1730.15	1523.65	0.880644
Ld1S_140081000	Iguana/Dzip1-like DAZ-interacting protein N-terminal, putative	14	2463	2429	1799	2227.1	1962.09	0.881007
Ld1S_350680600	hypothetical protein	35	1737	1662	1231	1523.85	1342.6	0.881054
Ld1S_270364400	hypothetical protein	27	492	590	437	540.959	476.617	0.881059
Ld1S_130072500	hypothetical protein	13	1398	1315	974	1205.7	1062.3	0.881067
Ld1S_320564900	50S ribosome-binding GTPase, putative	32	2328	2229	1651	2043.72	1800.67	0.881075
Ld1S_290433600	dihydrolipoamide dehydrogenase, putative	29	1527	1639	1214	1502.77	1324.06	0.88108
LD26Cs1H6_c413	snoRNA	26	70	54	40	49.5115	43.6262	0.881134
LD35Cs3H3_c990	snoRNA	35	75	54	40	49.5115	43.6262	0.881134
Ld1S_250298200	ubiquitin carboxyl-terminal hydrolase, putative	25	702	787	583	721.584	635.852	0.88119
Ld1S_350695500	NADH ubiquinone oxidoreductase subunit NDUFA12, putative	35	816	845	626	774.763	682.751	0.881238
LD36Cs1C1_c1156	snoRNA	36	98	166	123	152.202	134.151	0.881399
Ld1S_070851300	40S ribosomal protein S9, putative	7	573	637	472	584.052	514.79	0.88141
Ld1S_240285600	histone deacetylase, putative	24	1611	1745	1293	1599.95	1410.22	0.881412
Ld1S_090886500	hypothetical protein	9	1326	1448	1073	1327.64	1170.27	0.881469
Ld1S_320569600	hypothetical protein	32	225	363	269	332.827	293.386	0.881498
Ld1S_280402000	tRNA threonylcarbamoyl adenosine modification protein, Sua5/YciO/YrdC/YwlC family, putative	28	1161	1163	862	1066.33	940.146	0.881664
Ld1S_250301000	hypothetical protein	25	402	549	407	503.367	443.897	0.881856
Ld1S_110043700	eukaryotic release factor 3, putative	11	2271	2329	1727	2135.41	1883.56	0.882061
Ld1S_240291700	hypothetical protein	24	1652	1652	1225	1514.68	1336.05	0.882067
Ld1S_290437700	DTW domain containing protein, putative	29	1845	1908	1415	1749.41	1543.28	0.882173
Ld1S_290427200	hypothetical protein	29	891	925	686	848.113	748.19	0.882182
Ld1S_070848400	hypothetical protein	7	330	418	310	383.256	338.103	0.882188
Ld1S_360737600	Peptidase M76 family, putative	36	933	906	672	830.693	732.921	0.882301
Ld1S_360729400	40S ribosomal protein S18, putative	36	657	701	520	642.732	567.141	0.882391
Ld1S_360751000	40S ribosomal protein S24e	36	414	550	408	504.284	444.988	0.882415
Ld1S_100027500	hypothetical protein	10	318	430	319	394.258	347.919	0.882466
Ld1S_340640600	hypothetical protein	34	399	461	342	422.681	373.004	0.882472
Ld1S_090878400	ATP-dependent DNA helicase, putative	9	2991	3464	2571	3176.07	2804.08	0.882876
Ld1S_350704200	hypothetical protein	35	1026	1028	763	942.552	832.171	0.882891
Ld1S_350669500_pseudogene	hypothetical protein	35	569	613	455	562.047	496.249	0.882931
Ld1S_300459300	quiescin sulfhydryl oxidase, putative	30	1683	1735	1288	1590.79	1404.77	0.883064
LD4Cs1C1_c1374	snoRNA	4	154	198	147	181.542	160.326	0.883136
Ld1S_350709500	Snf7, putative	35	621	664	493	608.808	537.693	0.883191
Ld1S_220238000	Acetyltransferase (GNAT) domain containing protein, putative	22	1482	1441	1070	1321.22	1167	0.883274
Ld1S_210210700	hypothetical protein	21	408	606	450	555.629	490.795	0.883315
LD36Cs2C-1_c1290	snoRNA	36	85	101	75	92.6048	81.7992	0.883315
Ld1S_310524100	adrenodoxin-like protein	31	438	979	727	897.625	792.907	0.883339
Ld1S_280405700	dolichyl-lipid chaperone, putative	28	2190	2300	1708	2108.82	1862.84	0.883356
Ld1S_350706300	Splicing factor 3B subunit 10 (SF3b10), putative	35	255	377	280	345.664	305.384	0.883471
LD36Cs1C1_c1148	snoRNA	36	98	175	130	160.454	141.785	0.883651
Ld1S_350668800	40S ribosomal protein S3A, putative	35	795	934	694	856.365	756.915	0.88387
Ld1S_090877600	hypothetical protein	9	1248	1370	1018	1256.12	1110.29	0.883899
Ld1S_100026200	histone H3	10	393	506	376	463.941	410.087	0.88392
Ld1S_280390400	hypothetical protein	28	2535	2473	1838	2267.44	2004.63	0.884091
Ld1S_350708400	hypothetical protein	35	978	923	686	846.28	748.19	0.884093
Ld1S_360737500	hypothetical protein	36	2349	2470	1836	2264.69	2002.44	0.884202
Ld1S_240292400	Nucleoporin NUP76	24	2271	2436	1811	2233.52	1975.18	0.884335
Ld1S_150104600	60S ribosomal protein L6, putative (fragment)	15	588	768	571	704.163	622.765	0.884404
LD35Cs3C5_c1048	snoRNA	35	73	39	29	35.7583	31.629	0.884523
Ld1S_350674200	cell cycle sequence binding phosphoprotein (RBP33), putative	35	1242	1241	923	1137.85	1006.68	0.884719
Ld1S_360756000	actin-like protein, putative	36	1224	1331	990	1220.37	1079.75	0.884775
Ld1S_150104500	succinate dehydrogenase, putative	15	594	808	601	740.838	655.484	0.884787
Ld1S_310515600	hypothetical protein	31	1128	2428	1806	2226.18	1969.72	0.884799
Ld1S_100024400	nuclear transport factor 2, putative	10	375	410	305	375.921	332.65	0.884895
Ld1S_130060600	hypothetical protein	13	561	617	459	565.715	500.611	0.884918
Ld1S_300472400	ferric reductase transmembrane protein, putative	30	3246	4636	3449	4250.65	3761.67	0.884964
Ld1S_160119700_pseudogene	hypothetical protein	16	907	1004	747	920.547	814.72	0.885039
Ld1S_320557400	hypothetical protein	32	1572	1708	1271	1566.03	1386.22	0.885184
LD26Cs1C1_c369	snoRNA	26	99	43	32	39.4258	34.901	0.885232
LD36Cs2C1_c1245	snoRNA	36	100	43	32	39.4258	34.901	0.885232
Ld1S_320564500	Domain of unknown function DUF21, putative	32	453	606	451	555.629	491.886	0.885278
Ld1S_250316500	Vacuolar protein sorting 55, putative	25	420	524	390	480.445	425.356	0.885338
Ld1S_340620300	Amastin surface glycoprotein, putative	34	555	133	99	121.945	107.975	0.88544
Ld1S_240280100	hypothetical protein	24	1035	1190	886	1091.09	966.321	0.885651
Ld1S_220238500	guide RNA associated protein, GAP2, putative	22	1503	1605	1195	1471.59	1303.33	0.885663
Ld1S_290424200	Formin A. Signal transduction mechanisms;Cytoskeleton	29	471	603	449	552.878	489.705	0.885737
Ld1S_130070800	hypothetical protein	13	1629	1708	1272	1566.03	1387.31	0.88588
Ld1S_210218200	60S ribosomal protein L9, putative	21	573	666	496	610.642	540.965	0.885897
Ld1S_190171800	ATP-binding cassette protein subfamily F, member 2, putative	19	1839	1771	1319	1623.79	1438.58	0.885935
Ld1S_340641300	centrin, putative	34	546	576	429	528.122	467.891	0.885953
LdBPK_3700002400_aln1	cytochrome c oxidase subunit II-3B internally edited cryptogene		630	725	540	664.738	588.954	0.885995
Ld1S_350683300	hypothetical protein	35	2220	2128	1585	1951.12	1728.69	0.885999
Ld1S_240280600	minchromosome maintenance (MCM) complex subunit, putative	24	2406	2493	1857	2285.78	2025.35	0.886064
Ld1S_240291600	WD domain, G-beta repeat/PFU (PLAA family ubiquitin binding), putative	24	2487	2494	1858	2286.7	2026.44	0.886186
Ld1S_130068300	glycosyltransferase family-like protein	13	828	1000	745	916.879	812.539	0.8862
Ld1S_220241300	3'a2rel-related protein	22	1851	2251	1677	2063.9	1829.03	0.886203
LD25Cs1C3_c325	snoRNA	25	76	51	38	46.7608	41.4449	0.886317
Ld1S_320558900	hypothetical protein	32	807	973	725	892.124	790.726	0.886341
Ld1S_190178100	glycerol uptake protein, putative (fragment)	19	2055	2488	1854	2281.2	2022.08	0.886411
Ld1S_360723500	hypothetical protein	36	504	648	483	594.138	526.787	0.886641
Ld1S_140087500	ADP ATP mitochondrial carrier-like protein. Energy production and conversion	14	1311	1226	914	1124.09	996.86	0.886812
Ld1S_140082400_pseudogene	hypothetical protein	14	1662	1557	1161	1427.58	1266.25	0.886991
Ld1S_350683000_pseudogene	hypothetical protein	35	462	523	390	479.528	425.356	0.887031
Ld1S_220249800	hypothetical protein	22	2760	2981	2223	2733.22	2424.53	0.88706
Ld1S_290423900	hypothetical protein	29	1644	1703	1270	1561.45	1385.13	0.887084
Ld1S_290423100	signal peptide peptidase, putative	29	933	1062	792	973.726	863.8	0.887108
Ld1S_360738400	hypothetical protein	36	321	366	273	335.578	297.749	0.887273
Ld1S_240271600	60S ribosomal protein L17, putative	24	501	673	502	617.06	547.509	0.887287
LD25Cs1C1_c279	snoRNA	25	91	189	141	173.29	153.783	0.887428
LD35Cs3C6_c1077	snoRNA	35	132	126	94	115.527	102.522	0.887428
Ld1S_340640200	hypothetical protein	34	2253	2320	1731	2127.16	1887.93	0.887533
LD35Cs2C2_c900	snoRNA	35	85	134	100	122.862	109.066	0.887709
Ld1S_190169500	hypothetical protein	19	1590	1526	1139	1399.16	1242.26	0.887861
Ld1S_340645500	hypothetical protein	34	906	978	730	896.708	796.179	0.887891
Ld1S_090887700	histone H2B	9	336	505	377	463.024	411.177	0.888026
Ld1S_350683600_pseudogene	60S ribosomal protein L5, putative	35	936	1169	873	1071.83	952.143	0.888332
Ld1S_310514600	GINS complex subunit Psf3, putative	31	561	1343	1003	1231.37	1093.93	0.888384
Ld1S_350669600	hypothetical protein	35	426	478	357	438.268	389.364	0.888415
Ld1S_270373100	ribonucleoside-diphosphate reductase small chain, putative (fragment)	27	1167	1126	841	1032.41	917.242	0.888451
Ld1S_300463400	rac serine-threonine kinase, putative	30	1533	1383	1033	1268.04	1126.65	0.888493
LD34Cs1C1_c886	snoRNA	34	94	83	62	76.101	67.6207	0.888565
Ld1S_320566100	pyrroline-5-carboxylate synthetase-like protein	32	1440	1826	1364	1674.22	1487.65	0.888565
Ld1S_360745500	sterol 24-c-methyltransferase, putative	36	1062	1083	809	992.98	882.341	0.888578
Ld1S_110040200	kinesin, putative	11	4254	4506	3366	4131.46	3671.15	0.888584
Ld1S_060831000	cyclophilin	6	564	668	499	612.475	544.237	0.888587
Ld1S_320570900	3-hydroxyisobutyryl-coenzyme a hydrolase-like protein	32	1089	1388	1037	1272.63	1131.01	0.88872
Ld1S_090874200_pseudogene	NRDE protein, putative	9	1521	1709	1277	1566.95	1392.77	0.888842
Ld1S_100014500	dehydrogenase-like protein	10	1239	1270	949	1164.44	1035.03	0.88887
Ld1S_090886900	mitochondrial carrier protein, putative	9	1029	1200	897	1100.26	978.318	0.889174
Ld1S_220234700	Eukaryotic translation initiation factor 4 gamma. Translation, ribosomal structure and biogenesis	22	3270	3224	2410	2956.02	2628.48	0.889196
Ld1S_140087200	Phosphoribulokinase uridine kinase family protein. Nucleotide transport and metabolism;Coenzyme transport and metabolism	14	864	1018	761	933.383	829.989	0.889227
Ld1S_210213700	hypothetical protein	21	807	876	655	803.186	714.38	0.889432
Ld1S_220234600_pseudogene	SEP domain containing protein, putative	22	1071	1114	833	1021.4	908.517	0.889479
Ld1S_170142600	hypothetical protein	17	339	460	344	421.764	375.186	0.889562
Ld1S_360730900	hypothetical protein	36	1737	1658	1240	1520.19	1352.41	0.889637
Ld1S_060835500	hypothetical protein	6	882	992	742	909.544	809.267	0.88975
Ld1S_150104200	ERV/ALR sulfhydryl oxidase domain-containing protein	15	939	1242	929	1138.76	1013.22	0.889754
Ld1S_300484500	GRAM domain containing protein, putative	30	2193	2151	1609	1972.21	1754.87	0.889798
Ld1S_310528200	ribosomal protein l7/l12-like protein	31	636	1278	956	1171.77	1042.67	0.889821
Ld1S_340616000	CS domain containing protein, putative	34	630	663	496	607.891	540.965	0.889905
Ld1S_290434900	hypothetical protein	29	912	957	716	877.454	780.91	0.889973
Ld1S_350678100_pseudogene	thioredoxin, putative	35	1689	1799	1346	1649.47	1468.02	0.889999
Ld1S_240290800	hypothetical protein	24	723	735	550	673.906	599.861	0.890125
Ld1S_280408500	SelR domain containing protein, putative	28	441	461	345	422.681	376.276	0.890213
LD18Cs1C2_c47	snoRNA	18	92	155	116	142.116	126.516	0.890229
Ld1S_180151400	btb/poz domain containing protein, putative	18	867	946	708	867.368	772.185	0.890262
Ld1S_210222600	ras-related protein Rab21, putative	21	867	1006	753	922.381	821.264	0.890374
Ld1S_160126400	Qa-SNARE protein. Function unknown	16	918	1018	762	933.383	831.08	0.890395
Ld1S_110041600	40S ribosomal protein S5 (fragment)	11	573	680	509	623.478	555.144	0.890399
Ld1S_280401900	DNA-directed RNA polymerase-like protein	28	414	513	384	470.359	418.812	0.890409
Ld1S_190163800	Qb-SNARE protein, putative	19	888	879	658	805.937	717.652	0.890456
Ld1S_290417200	RNA polymerase Rpb4, putative	29	501	573	429	525.372	467.891	0.890591
Ld1S_290441500	RNA polymerase-associated protein CTR9, putative	29	2622	2487	1862	2280.28	2030.8	0.890594
Ld1S_160123200	coatomer delta subunit-like protein	16	1611	1851	1386	1697.14	1511.65	0.890702
LD30Cs3H1_c687	snoRNA	30	73	207	155	189.794	169.052	0.890711
Ld1S_180160600	hypothetical protein	18	777	840	629	770.179	686.023	0.890732
Ld1S_210214400	hypothetical protein	21	3150	3002	2248	2752.47	2451.79	0.890761
Ld1S_210215400	vesicle-associated membrane protein, putative	21	774	888	665	814.189	725.286	0.890808
Ld1S_350688200	hypothetical protein	35	747	932	698	854.532	761.278	0.890872
Ld1S_350695000	3'-5' exonuclease, putative	35	1239	1203	901	1103.01	982.681	0.890912
Ld1S_340637200	Regulator of chromosome condensation (RCC1) repeat, putative	34	1890	1802	1350	1652.22	1472.39	0.891158
Ld1S_290430300	hypothetical protein	29	2136	2229	1670	2043.72	1821.4	0.891214
Ld1S_310519800	hypothetical protein	31	357	969	726	888.456	791.816	0.891227
Ld1S_070850500	hypothetical protein	7	588	690	517	632.647	563.869	0.891286
Ld1S_130067600	hypothetical protein	13	1338	1568	1175	1437.67	1281.52	0.891389
LdBPK_3700002800_aln1	cytochrome c oxidase subunit I		1651	2031	1522	1862.18	1659.98	0.891416
Ld1S_310496500	hypothetical protein	31	252	882	661	808.688	720.924	0.891474
Ld1S_350704900	protein kinase A catalytic subunit isoform 1 (fragment);protein kinase A catalytic subunit isoform 2 (fragment)	35	1023	942	706	863.7	770.003	0.891517
Ld1S_070848200	EamA-like transporter family, putative	7	1833	1888	1415	1731.07	1543.28	0.891518
Ld1S_090873900	microtubule associated protein-like protein	9	375	479	359	439.185	391.546	0.891527
Ld1S_300460700	hypothetical protein	30	978	974	730	893.04	796.179	0.891537
Ld1S_070850900	eukaryotic translation initiation factor 3 subunit h	7	1008	1102	826	1010.4	900.882	0.891608
Ld1S_360747100	C-4 sterol methyl oxidase, putative	36	1209	1282	961	1175.44	1048.12	0.891684
Ld1S_340656300	transmembrane/endomembrane-like protein	34	1914	1874	1405	1718.23	1532.37	0.891831
Ld1S_270364900	hypothetical protein	27	1083	1187	890	1088.34	970.684	0.891897
Ld1S_210229400	serine/threonine-protein kinase-like protein	21	1062	1303	977	1194.69	1065.57	0.89192
Ld1S_240289700	cell division cycle protein 20	24	2511	2475	1856	2269.28	2024.26	0.892028
LD25Cs1C1_c315	snoRNA	25	91	120	90	110.026	98.159	0.892148
LD33Cs1H1_c733	snoRNA	33	68	32	24	29.3401	26.1757	0.892148
LD35Cs3C5_c931	snoRNA	35	73	44	33	40.3427	35.9917	0.892148
Ld1S_190171100	methyltransferase domain containing protein, putative	19	1158	1032	774	946.219	844.168	0.892148
LD25Cs1C2_c310	snoRNA	25	82	80	60	73.3503	65.4394	0.892148
Ld1S_330579100	heat shock protein 83-1	33	249	8	6	7.33503	6.54394	0.892148
LD35Cs3C3_c1010	snoRNA	35	82	4	3	3.66752	3.27197	0.892148
LD35Cs3C3_c911	snoRNA	35	82	8	6	7.33503	6.54394	0.892148
LD5Cs1C4_c1403	snoRNA	5	56	4	3	3.66752	3.27197	0.892148
LD35Cs3C7_c998	snoRNA	35	78	76	57	69.6828	62.1674	0.892148
LD4Cs1H2_c1372	snoRNA	4	76	176	132	161.371	143.967	0.892148
LD35Cs3H1_c1013	snoRNA	35	73	36	27	33.0077	29.4477	0.892148
LD36Cs-1pC1_c1104	snoRNA	36	89	88	66	80.6854	71.9833	0.892148
Ld1S_100025500	hypothetical protein	10	1188	1040	780	953.554	850.712	0.892148
LD27Cs1C3_c659	snoRNA	27	89	68	51	62.3478	55.6235	0.892148
LD36Cs2C-1_c1244	snoRNA	36	85	104	78	95.3554	85.0712	0.892148
Ld1S_300467600	ubiquitin hydrolase, putative	30	3021	2992	2244	2743.3	2447.43	0.892148
LD27Cs1C1_c601	snoRNA	27	89	48	36	44.0102	39.2636	0.892148
LD23Cs1H2_c257	snoRNA	23	61	28	21	25.6726	22.9038	0.892148
Ld1S_350715300	protein kinase, putative	35	1179	1140	855	1045.24	932.511	0.892148
Ld1S_210210200	protein kinase, putative	21	1500	1493	1120	1368.9	1221.53	0.892347
Ld1S_360765300	oxidoreductase, putative	36	1023	1117	838	1024.15	913.97	0.892414
Ld1S_100028800	Spinocerebellar ataxia type 10 protein domain containing protein, putative	10	921	933	700	855.448	763.459	0.892467
Ld1S_320550800	hypothetical protein	32	735	873	655	800.436	714.38	0.892489
Ld1S_110037300	Nucleolar protein 47, putative	11	1797	1722	1292	1578.87	1409.13	0.892493
Ld1S_290432600	paraflagellar rod protein 1D, putative	29	1776	1722	1292	1578.87	1409.13	0.892493
Ld1S_310526900	emp24/gp25L/p24 family/GOLD, putative	31	792	1486	1115	1362.48	1216.08	0.892548
Ld1S_350714800	diffuse panbronchiolitis critical region 1. Function unknown	35	627	689	517	631.73	563.869	0.89258
Ld1S_220237300	Rab-GTPase-TBC domain containing protein, putative	22	3405	3425	2570	3140.31	2802.99	0.892582
Ld1S_280393200	Zinc finger, C3HC4 type (RING finger) containing protein, putative	28	1197	1314	986	1204.78	1075.39	0.892601
Ld1S_170138700	hypothetical protein	17	462	633	475	580.385	518.062	0.892618
Ld1S_170139100	RNA-binding protein, putative	17	1140	1194	896	1094.75	977.228	0.892646
Ld1S_280407500	40S ribosomal protein S17, putative	28	432	569	427	521.704	465.71	0.892671
Ld1S_280400200	Zinc transporter 3, putative	28	1425	1074	806	984.728	879.069	0.892702
Ld1S_170132000	Tetratricopeptide repeat, putative	17	954	1050	788	962.723	859.437	0.892714
Ld1S_070853000	polyadenylate-binding protein 1. RNA processing and modification	7	1059	1026	770	940.718	839.805	0.892728
Ld1S_SLRNA_c1215	SLRNA	36	174	417	313	382.339	341.375	0.892861
Ld1S_290430600	GTPase activator protein, putative	29	1590	1544	1159	1415.66	1264.07	0.892918
Ld1S_110045900	hypothetical protein	11	603	722	542	661.987	591.136	0.892972
Ld1S_210211900	Present in the outer mitochondrial membrane proteome 19	21	1356	1364	1024	1250.62	1116.83	0.89302
Ld1S_350709600	amino acid permease, putative	35	1554	1340	1006	1228.62	1097.2	0.893036
Ld1S_350679700	hypothetical protein	35	852	939	705	860.95	768.913	0.893098
Ld1S_160122200	hypothetical protein	16	1680	1774	1332	1626.54	1452.75	0.893154
Ld1S_310509400	cytochrome b5-like Heme/Steroid binding domain containing protein, putative	31	405	1028	772	942.552	841.986	0.893305
Ld1S_360747300	hypothetical protein	36	2790	2811	2111	2577.35	2302.37	0.893312
Ld1S_100022300	hypothetical protein	10	1128	1241	932	1137.85	1016.49	0.893346
Ld1S_360738300	aldehyde dehydrogenase, putative	36	1530	1499	1126	1374.4	1228.08	0.893537
LD20Cs1C4_c207	snoRNA	20	90	213	160	195.295	174.505	0.893544
Ld1S_350702400	hypothetical protein	35	1323	1270	954	1164.44	1040.49	0.893553
Ld1S_360732900_pseudogene	hypothetical protein	36	1038	965	725	884.789	790.726	0.893689
Ld1S_300479700	hypothetical protein	30	756	893	671	818.773	731.83	0.893813
Ld1S_110035900	5S(MS) ribosomal RNA	11	119	177	133	162.288	145.057	0.893828
Ld1S_040809400	Leucine Rich repeat, putative	4	564	527	396	483.195	431.9	0.893841
Ld1S_360743600	hypothetical protein	36	1128	1392	1046	1276.3	1140.83	0.893857
Ld1S_070850600	60S acidic ribosomal protein. Translation, ribosomal structure and biogenesis	7	753	857	644	785.766	702.383	0.893883
Ld1S_110043200	Lanosterol 14-alpha demethylase	11	1443	1368	1028	1254.29	1121.19	0.893887
LD36Cs1C1_c1196	snoRNA	36	98	169	127	154.953	138.513	0.893908
Ld1S_SLRNA_c131	SLRNA	2	175	475	357	435.518	389.364	0.894026
Ld1S_280386800	Sas10/Utp3/C1D family/Sas10 C-terminal domain containing protein, putative	28	1683	1647	1238	1510.1	1350.23	0.894134
Ld1S_210219000	hypothetical protein	21	2160	2227	1674	2041.89	1825.76	0.894151
Ld1S_270364500	KH domain containing protein, putative	27	1590	1474	1108	1351.48	1208.45	0.894166
LD36Cs-1C2_c1084	snoRNA	36	86	294	221	269.563	241.035	0.894171
Ld1S_210225600	5S(MS) ribosomal RNA	21	119	137	103	125.612	112.338	0.894319
Ld1S_070852300	hypothetical protein	7	882	1084	815	993.897	888.885	0.894343
Ld1S_360739600	endochitinase, putative	36	540	641	482	587.72	525.696	0.894468
Ld1S_280411800	function. Function unknown	28	1545	1536	1155	1408.33	1259.71	0.894471
Ld1S_220244600	immunodominant antigen. Function unknown	22	1488	1754	1319	1608.21	1438.58	0.894522
Ld1S_090883200	5S(M5) ribosomal RNA	9	77	125	94	114.61	102.522	0.894527
Ld1S_220233700	hypothetical protein	22	990	996	749	913.212	816.901	0.894537
Ld1S_210213600	hypothetical protein	21	240	371	279	340.162	304.293	0.894553
Ld1S_280405500	WW domain containing protein, putative	28	4074	4529	3406	4152.55	3714.77	0.894577
LD29Cs1H3_c663	snoRNA	29	78	121	91	110.942	99.2497	0.894606
Ld1S_140090400	hypothetical protein	14	909	1029	774	943.469	844.168	0.894749
Ld1S_360742400	chaperone protein DnaJ, putative	36	861	908	683	832.526	744.918	0.894768
Ld1S_130072300	Complex 1 protein (LYR family), putative	13	591	561	422	514.369	460.257	0.894798
Ld1S_020188600_pseudogene	ARP2/3 complex subunit, putative	2	699	743	559	681.241	609.677	0.89495
Ld1S_110042200_pseudogene	hypothetical protein	11	806	925	696	848.113	759.097	0.895041
Ld1S_220235000	hypothetical protein	22	1032	917	690	840.778	752.553	0.895067
Ld1S_300486700	hypothetical protein	30	1365	1519	1143	1392.74	1246.62	0.895085
Ld1S_210223500	hypothetical protein	21	1089	1192	897	1092.92	978.318	0.895142
Ld1S_250310000	PRP38 family, putative	25	1980	2279	1715	2089.57	1870.48	0.895149
Ld1S_250309100	ribosomal protein S25	25	363	526	396	482.279	431.9	0.89554
Ld1S_350681200	hypothetical protein	35	1920	2052	1545	1881.44	1685.06	0.895626
Ld1S_090875900	DNA photolyase, putative	9	2799	2963	2231	2716.71	2433.25	0.895661
Ld1S_070856500_pseudogene	hypothetical protein	7	921	1000	753	916.879	821.264	0.895717
Ld1S_310524400_pseudogene	protein, conserved. Source GeneDB. Function unknown	31	2526	4701	3540	4310.25	3860.92	0.895754
Ld1S_350693700	Alb1, putative	35	456	486	366	445.603	399.18	0.895819
Ld1S_340642100	ribosomal protein l35a, putative	34	435	563	424	516.203	462.438	0.895845
Ld1S_320538700	phosphatase, putative	32	1815	1787	1346	1638.46	1468.02	0.895976
Ld1S_350704700	Chromosome passenger complex (CPC) protein INCENP N terminal, putative	35	1815	1787	1346	1638.46	1468.02	0.895976
Ld1S_280413100	hypothetical protein	28	378	592	446	542.793	486.433	0.896167
Ld1S_070849800	hypothetical protein	7	3336	3244	2444	2974.36	2665.56	0.896182
Ld1S_250308600	hypothetical protein	25	597	588	443	539.125	483.161	0.896194
Ld1S_310515100	hypothetical protein	31	2010	3851	2902	3530.9	3165.08	0.896395
Ld1S_350665200	2-oxoisovalerate dehydrogenase beta subunit, mitochondrial precursor, putative	35	1101	1116	841	1023.24	917.242	0.896412
Ld1S_080863200	hypothetical protein	8	540	694	523	636.314	570.413	0.896433
Ld1S_190169200	metallo- peptidase, Clan MG, Family M24	19	1206	1169	881	1071.83	960.868	0.896473
Ld1S_280401700	DPCD protein family, putative	28	597	686	517	628.979	563.869	0.896483
Ld1S_300473900	CRAL/TRIO domain containing protein, putative	30	891	950	716	871.035	780.91	0.89653
Ld1S_140091700	tyrosyl-tRNA synthetase, putative	14	2049	1929	1454	1768.66	1585.81	0.896619
Ld1S_220243000_pseudogene	hypothetical protein	22	1314	1324	998	1213.95	1088.47	0.89664
Ld1S_180148100	Lipase (class 3), putative	18	2118	2153	1623	1974.04	1770.13	0.896706
LD26Cs1C3_c404	snoRNA	26	119	65	49	59.5972	53.4421	0.896723
Ld1S_360796900	cytochrome oxidase subunit IX, putative	36	375	512	386	469.442	420.993	0.896795
Ld1S_180159800	Acetyltransferase (GNAT) family, putative	18	2121	2094	1579	1919.95	1722.15	0.896977
LD35Cs3H3_c945	snoRNA	35	75	61	46	55.9296	50.1702	0.897023
Ld1S_250313300	hypothetical protein	25	3519	3445	2598	3158.65	2833.52	0.897068
Ld1S_360737400	Protein of unknown function (DUF2419), putative	36	1638	1741	1313	1596.29	1432.03	0.897102
Ld1S_220238900	3'a2rel-related protein	22	1851	2368	1786	2171.17	1947.91	0.897171
Ld1S_110039600	EF hand family protein. Function unknown	11	2928	3089	2330	2832.24	2541.23	0.89725
Ld1S_170141900	hypothetical protein	17	1587	1803	1360	1653.13	1483.29	0.897261
Ld1S_280383600	hypothetical protein	28	1281	1335	1007	1224.03	1098.29	0.897271
LD36Cs3H-1_c1322	snoRNA	36	87	289	218	264.978	237.763	0.897293
Ld1S_360785400	centrin-3	36	498	578	436	529.956	475.526	0.897293
Ld1S_250315100	Domain of unknown function (DUF1935), putative	25	429	460	347	421.764	378.458	0.89732
Ld1S_160120800	Component of the spindle pole body (SPB) required for the proper execution of spindle pole body (SPB) duplication. Potential role in cross-linking filaments or anchoring other molecules. It is essential for growth (By similarity). Function unknown	16	3477	3615	2727	3314.52	2974.22	0.897331
Ld1S_290425100	ribosomal protein L1a, putative	29	1122	1311	989	1202.03	1078.66	0.897365
Ld1S_250320900	Pex2 / Pex12 amino terminal region/Ring finger domain containing protein, putative	25	891	957	722	877.454	787.454	0.897431
Ld1S_240280200	emp24/gp25L/p24 family/GOLD, putative	24	684	782	590	717	643.487	0.897472
Ld1S_060834300	60S ribosomal protein L19, putative	6	717	725	547	664.738	596.589	0.89748
Ld1S_320561100	ribosomal protein L27, putative	32	405	554	418	507.951	455.894	0.897516
Ld1S_360784200	hook complex protein, conserved	36	1974	1797	1356	1647.63	1478.93	0.897609
Ld1S_190175800	proteasome regulatory non-ATP-ase subunit 9, putative	19	1239	1414	1067	1296.47	1163.73	0.897616
Ld1S_300478700	protein kinase, putative	30	2967	3093	2334	2835.91	2545.59	0.897628
Ld1S_140080700	hypothetical protein	14	933	966	729	885.705	795.088	0.897689
Ld1S_280396500	phosphonopyruvate decarboxylase-like protein	28	1248	1284	969	1177.27	1056.85	0.897707
Ld1S_170133600_pseudogene	hypothetical protein	17	435	583	440	534.541	479.889	0.897759
Ld1S_090882300	translation-associated element 2, putative	9	3687	3850	2906	3529.99	3169.45	0.897864
Ld1S_320574000	AUT2/APG4/ATG4 cysteine peptidase, putative	32	1167	1297	979	1189.19	1067.75	0.89788
Ld1S_160114300	tubulin tyrosine ligase, putative	16	2454	2639	1992	2419.64	2172.59	0.897895
Ld1S_130070600	hypothetical protein	13	963	971	733	890.29	799.451	0.897967
Ld1S_320560300	cystathionine beta-lyase, putative	32	1200	1347	1017	1235.04	1109.2	0.898109
Ld1S_210212600_pseudogene	high mobility group protein. Transcription	21	1154	1188	897	1089.25	978.318	0.898156
Ld1S_350717100_pseudogene	hypothetical protein	35	812	919	694	842.612	756.915	0.898296
Ld1S_090881400	hypothetical protein	9	321	531	401	486.863	437.353	0.898308
Ld1S_060834000	Fructose-bisphosphate aldolase class-I, putative	6	303	433	327	397.009	356.645	0.898329
Ld1S_320557900	hypothetical protein	32	3051	3522	2660	3229.25	2901.15	0.898396
Ld1S_170142700	WW domain containing protein, putative	17	4191	4152	3136	3806.88	3420.3	0.898451
Ld1S_110037600	metallo-peptidase, Clan MF, Family M17 (fragment)	11	1608	1745	1318	1599.95	1437.48	0.898454
Ld1S_210219300_pseudogene	hypothetical protein	21	1047	1177	889	1079.17	969.593	0.898465
Ld1S_160125400	EMG1/NEP1 methyltransferase, putative	16	864	940	710	861.867	774.366	0.898475
Ld1S_340646000	hypothetical protein	34	312	458	346	419.931	377.367	0.898641
Ld1S_360779300	Haemolysin-III related, putative	36	1014	961	726	881.121	791.816	0.898646
Ld1S_040803600	Zinc finger, C3HC4 type (RING finger), putative	4	987	1006	760	922.381	828.899	0.898651
LD30Cs1C1_c674	snoRNA	30	105	274	207	251.225	225.766	0.89866
Ld1S_240282900	hypothetical protein	24	2409	2466	1863	2261.02	2031.89	0.89866
Ld1S_290425900	EF-hand domain-containing protein	29	1113	1178	890	1080.08	970.684	0.898712
Ld1S_240295600	cullin-like protein-like protein	24	2235	2078	1570	1905.28	1712.33	0.898731
LD35Cs3H1_c923	snoRNA	35	73	45	34	41.2596	37.0823	0.898757
Ld1S_220239500	5'a2rel-related protein	22	1275	1211	915	1110.34	997.95	0.898778
Ld1S_290427100	hypothetical protein	29	357	397	300	364.001	327.197	0.89889
Ld1S_080863100	hypothetical protein	8	714	790	597	724.335	651.122	0.898924
Ld1S_320553700	hypothetical protein	32	276	393	297	360.334	323.925	0.898958
Ld1S_180149000	hypothetical protein	18	429	524	396	480.445	431.9	0.898958
Ld1S_100025300	multi-pass transmembrane protein. Function unknown	10	831	778	588	713.332	641.306	0.899028
Ld1S_290430800	WD domain, G-beta repeat, putative	29	1359	1380	1043	1265.29	1137.55	0.899044
Ld1S_060831200	proteasome beta 6 subunit, putative	6	744	799	604	732.587	658.756	0.89922
Ld1S_250319400	hypothetical protein	25	756	787	595	721.584	648.94	0.899328
Ld1S_SLRNA_c159	SLRNA	2	186	41	31	37.5921	33.8103	0.899401
LD26Cs1C1_c382	snoRNA	26	99	41	31	37.5921	33.8103	0.899401
Ld1S_270363300	translation initiation factor eIF2B delta subunit, putative	27	2010	1956	1479	1793.42	1613.08	0.899446
Ld1S_220235800	NFKB activating. Function unknown	22	600	443	335	406.178	365.37	0.899532
Ld1S_210213100	hypothetical protein	21	819	911	689	835.277	751.462	0.899656
Ld1S_140089300	'Cold-shock' DNA-binding domain containing protein, putative	14	1431	1449	1096	1328.56	1195.36	0.899742
Ld1S_300485300	Eukaryotic protein of unknown function (DUF872), putative	30	564	624	472	572.133	514.79	0.899773
Ld1S_320536400	60S ribosomal protein L17, putative	32	501	739	559	677.574	609.677	0.899794
Ld1S_160126900	hypothetical protein	16	1713	1671	1264	1532.11	1378.59	0.899801
Ld1S_180156400	gpi mannosyltransferase 2	18	2115	2119	1603	1942.87	1748.32	0.899867
Ld1S_190175700	mitochondrial carrier protein, putative	19	1035	1117	845	1024.15	921.604	0.899869
Ld1S_160115300	fucose kinase, putative	16	3561	3692	2793	3385.12	3046.2	0.899881
Ld1S_100016700	COPI associated protein, putative	10	390	423	320	387.84	349.01	0.899881
Ld1S_360759400	hypothetical protein	36	366	423	320	387.84	349.01	0.899881
Ld1S_170143400	MSP (Major sperm protein) domain containing protein, putative	17	1368	1738	1315	1593.54	1434.21	0.900019
Ld1S_280403300	hypothetical protein	28	2739	2725	2062	2498.5	2248.93	0.900115
Ld1S_350701300	peptidyl-prolyl cis-trans isomerase (cyclophilin), putative	35	744	818	619	750.007	675.116	0.900146
Ld1S_340645400	methyltransferase-like protein	34	1281	1225	927	1123.18	1011.04	0.900159
Ld1S_070849300	hypothetical protein	7	1197	1328	1005	1217.62	1096.11	0.90021
Ld1S_250316600	hypothetical protein	25	663	773	585	708.748	638.034	0.900227
Ld1S_340631600	d-isomer specific 2-hydroxyacid dehydrogenase- protein	34	1008	584	442	535.458	482.07	0.900295
Ld1S_350678300	hypothetical protein	35	990	1086	822	995.731	896.519	0.900363
Ld1S_210227800	hypothetical protein	21	969	1173	888	1075.5	968.503	0.900514
Ld1S_350692200	QA-SNARE protein putative	35	909	922	698	845.363	761.278	0.900534
Ld1S_180149900	Domain of unknown function (DUF4475), putative	18	1170	1264	957	1158.94	1043.76	0.900618
Ld1S_340664000	Double RNA binding domain protein 7	34	1173	1190	901	1091.09	982.681	0.900645
Ld1S_080859400	Inositol phosphosphingolipids phospholipase C	8	1962	2022	1531	1853.93	1669.79	0.900678
Ld1S_310521800	adp-ribosylation factor 1	31	549	1289	976	1181.86	1064.48	0.900684
Ld1S_270377700	aldo-keto reductase-like protein	27	1119	1285	973	1178.19	1061.21	0.900711
Ld1S_310517300	mannosyltransferase-like protein	31	2901	5993	4538	5494.86	4949.4	0.900733
Ld1S_170145900	hypothetical protein	17	774	898	680	823.358	741.646	0.900758
Ld1S_240286800	hypothetical protein	24	1851	1912	1448	1753.07	1579.27	0.900858
Ld1S_360752300	GTP-binding protein, putative	36	1464	1641	1243	1504.6	1355.69	0.901028
Ld1S_180163600	hypothetical protein	18	336	400	303	366.752	330.469	0.901069
Ld1S_320536000	19S proteasome non-atpase subunit 8	32	1080	1229	931	1126.84	1015.4	0.901101
Ld1S_240278400	hypothetical predicted multi-pass transmembrane protein	24	2970	2850	2159	2613.11	2354.73	0.901122
Ld1S_110041000	tRNA-Arg	11	74	66	50	60.514	54.5328	0.90116
LD35Cs3C5_c985	snoRNA	35	73	33	25	30.257	27.2664	0.90116
Ld1S_270375400	hypothetical protein	27	1974	2034	1541	1864.93	1680.7	0.901213
Ld1S_320533600	hypothetical protein	32	1161	1391	1054	1275.38	1149.55	0.901341
Ld1S_170137900	hypothetical protein	17	3621	3472	2631	3183.4	2869.52	0.901398
LD36Cs1C4_c1171	snoRNA	36	130	190	144	174.207	157.054	0.901539
Ld1S_270366000	Snf7, putative	27	648	814	617	746.34	672.935	0.901647
Ld1S_340641100	Histone-like transcription factor (CBF/NF-Y) and archaeal histone/Core histone H2A/H2B/H3/H4, putative	34	1098	1182	896	1083.75	977.228	0.901709
Ld1S_300471700_pseudogene	hypothetical protein	30	2073	2539	1925	2327.96	2099.51	0.901869
Ld1S_310527000	Endoplasmic Reticulum-Golgi Intermediate Compartment (ERGIC)/Endoplasmic reticulum vesicle transporter, putative	31	1404	2713	2057	2487.49	2243.48	0.901904
Ld1S_360782700	kinetoplast-associated protein, putative	36	375	517	392	474.027	427.537	0.901927
Ld1S_170144900	cytochrome b5-like Heme/Steroid binding domain containing protein, putative	17	540	608	461	557.463	502.792	0.90193
Ld1S_060834800	ATP-NAD kinase-like protein	6	3831	3921	2973	3595.08	3242.52	0.901932
Ld1S_290437200_pseudogene	Leucine Rich Repeat/Leucine rich repeat, putative	29	1431	1580	1198	1448.67	1306.61	0.901935
LdBPK_370001100_aln1	12S,large,subunit,ribosomalRNA		830	1245	944	1141.51	1029.58	0.901941
Ld1S_170145300	hypothetical protein	17	390	484	367	443.77	400.271	0.901979
Ld1S_320566000_pseudogene	ribosomal protein L3, putative (fragment)	32	1259	1481	1123	1357.9	1224.81	0.901987
Ld1S_310504100_pseudogene	Tir chaperone protein (CesT) family, putative	31	960	1630	1236	1494.51	1348.05	0.902
Ld1S_250314300	hypothetical protein	25	5751	5863	4446	5375.66	4849.06	0.902039
Ld1S_310519000	succinyl-diaminopimelate desuccinylase-like protein;cytosolic nonspecific dipeptidase, putative	31	1416	3162	2398	2899.17	2615.39	0.902117
Ld1S_280404400	Translation initiation factor eIF-2B subunit epsilon, putative	28	2511	2504	1899	2295.87	2071.16	0.902124
Ld1S_130072400	hypothetical protein	13	1263	1188	901	1089.25	982.681	0.902161
Ld1S_310508500	emp24/gp25L/p24 family/GOLD, putative	31	630	1362	1033	1248.79	1126.65	0.902192
LD36Cs-1pH1_c1100	snoRNA	36	65	87	66	79.7685	71.9833	0.902403
Ld1S_080870000_pseudogene	Zinc finger, C3HC4 type (RING finger), putative	8	1513	290	220	265.895	239.944	0.902403
Ld1S_130061600	Domain of unknown function (DUF4200), putative	13	924	920	698	843.529	761.278	0.902492
Ld1S_350678200	Iron-sulfur assembly protein 2, putative	35	663	800	607	733.503	662.028	0.902556
Ld1S_080864300	amastin-like protein	8	609	1024	777	938.884	847.44	0.902603
Ld1S_160115500	hypothetical protein	16	669	796	604	729.836	658.756	0.902609
Ld1S_360732400	protein phosphatase 2C, putative	36	1755	1733	1315	1588.95	1434.21	0.902616
Ld1S_090889900	hypothetical protein	9	546	647	491	593.221	535.512	0.90272
Ld1S_310518200	tryparedoxin 3, putative	31	561	1299	986	1191.03	1075.39	0.902908
Ld1S_180150300	hypothetical protein	18	3393	3425	2600	3140.31	2835.71	0.903001
Ld1S_250317300_pseudogene	acylphosphatase, putative	25	504	623	473	571.216	515.88	0.903127
Ld1S_210210300	hypothetical protein	21	696	731	555	670.239	605.314	0.903132
Ld1S_070848700	hypothetical protein	7	501	594	451	544.626	491.886	0.903162
Ld1S_240281900	MFS transporter. Intracellular trafficking, secretion, and vesicular transport	24	2757	2846	2161	2609.44	2356.91	0.903224
Ld1S_320546100	PPPDE putative peptidase domain containing protein, putative	32	1893	1899	1442	1741.15	1572.73	0.903267
Ld1S_280398300	protein kinase, putative	28	4887	5199	3948	4766.86	4305.91	0.903302
Ld1S_310512100	Leucine Rich Repeat, putative	31	1281	1916	1455	1756.74	1586.9	0.903323
Ld1S_340648300	hypothetical protein	34	921	848	644	777.514	702.383	0.90337
Ld1S_310520100	Exoribonuclease 2. Translation, ribosomal structure and biogenesis	31	1080	2199	1670	2016.22	1821.4	0.903373
Ld1S_290413600	hypothetical protein	29	864	1002	761	918.713	829.989	0.903426
Ld1S_350684400	ribosomal protein L32-like protein	35	636	657	499	602.39	544.237	0.903464
Ld1S_320566400	NADH dehydrogenase subunit NI8M, putative	32	498	732	556	671.156	606.405	0.903523
Ld1S_130074200	Ran-binding protein 1, putative	13	477	574	436	526.289	475.526	0.903546
Ld1S_220242500	hypothetical protein	22	5841	5374	4082	4927.31	4452.06	0.903547
Ld1S_160113700	FHA domain containing protein, putative	16	3813	3737	2839	3426.38	3096.37	0.903687
Ld1S_270368500	hypothetical protein	27	291	412	313	377.754	341.375	0.903697
Ld1S_360791900	Acyl CoA binding protein, putative	36	975	1037	788	950.804	859.437	0.903906
Ld1S_080865100	tuzin, putative (fragment)	8	1284	1437	1092	1317.56	1191	0.903944
Ld1S_360774500	Nin one binding (NOB1) Zn-ribbon like, putative	36	1323	1408	1070	1290.97	1167	0.903976
Ld1S_070851500	topoisomerase-related function protein-like protein	7	2757	2916	2216	2673.62	2416.89	0.903978
Ld1S_SLRNA_c95	SLRNA	2	175	150	114	137.532	124.335	0.904043
Ld1S_320567500_pseudogene	hypothetical protein	32	2560	2817	2141	2582.85	2335.09	0.904077
Ld1S_360755700	Macro domain containing protein, putative	36	831	946	719	867.368	784.182	0.904094
Ld1S_300462500	co-chaperone GrpE, putative	30	660	692	526	634.48	573.685	0.904181
Ld1S_290423000	IPP transferase, putative	29	648	667	507	611.559	552.963	0.904186
Ld1S_290423200	LETM1 and EF-hand domain-containing protein 1, putative	29	1509	1572	1195	1441.33	1303.33	0.904255
Ld1S_290415500	hypothetical protein	29	648	784	596	718.833	650.031	0.904286
Ld1S_190178300	glycerol uptake protein, putative (fragment)	19	1807	242	184	221.885	200.681	0.904437
Ld1S_160117600	apurinic/apyrimidinic endonuclease-redox protein	16	1344	1416	1077	1298.3	1174.64	0.904749
Ld1S_290430000	major facilitator superfamily, putative	29	1947	1462	1112	1340.48	1212.81	0.904759
Ld1S_300475900	Adenylate kinase, nuclear	30	543	631	480	578.551	523.515	0.904873
Ld1S_250313700	diacylglycerol acyltransferase, putative	25	1836	1985	1510	1820.01	1646.89	0.904882
Ld1S_240286900	WD domain, G-beta repeat, putative	24	1305	1325	1008	1214.87	1099.38	0.904941
Ld1S_110041200	hypothetical protein	11	1134	1162	884	1065.41	964.14	0.904944
LD4Cs1H1_c1373	snoRNA	4	113	301	229	275.981	249.76	0.904992
Ld1S_170139600	hypothetical protein	17	354	460	350	421.764	381.73	0.905078
Ld1S_310503100	mitochondrial RNA binding protein, putative	31	2775	5617	4274	5150.11	4661.46	0.905119
Ld1S_310499900	calpain-like cysteine peptidase, putative	31	2265	4067	3095	3728.95	3375.58	0.905237
Ld1S_140085600	protein kinase, putative	14	2979	2813	2141	2579.18	2335.09	0.905363
Ld1S_340636500	amastin-like surface protein, putative	34	576	607	462	556.546	503.883	0.905376
Ld1S_190176000	hypothetical protein	19	2430	2332	1775	2138.16	1935.91	0.90541
LD36Cs1H1_c1126	snoRNA	36	75	67	51	61.4309	55.6235	0.905464
Ld1S_SLRNA_c170	SLRNA	2	175	268	204	245.724	222.494	0.905464
Ld1S_360785100_pseudogene	rab-like GTPase activating protein, putative	36	1245	1290	982	1182.77	1071.02	0.905519
Ld1S_090874100	hypothetical protein	9	363	578	440	529.956	479.889	0.905525
Ld1S_270369600	hypothetical protein	27	336	444	338	407.094	368.642	0.905544
Ld1S_350707500_pseudogene	hypothetical protein	35	1999	1776	1352	1628.38	1474.57	0.905544
Ld1S_220235700	hypothetical protein	22	2922	2099	1598	1924.53	1742.87	0.905607
Ld1S_360750300	40S ribosomal protein S24e	36	1938	1949	1484	1787	1618.53	0.905728
Ld1S_250301700	ABC transporter, mitochondrial, putative	25	1971	2058	1567	1886.94	1709.06	0.905731
Ld1S_310515700	hypothetical protein	31	3285	6550	4988	6005.56	5440.19	0.905859
Ld1S_270376100	GTP binding protein, putative	27	1179	1191	907	1092	989.225	0.905881
Ld1S_280399100_pseudogene	methylthioribulose-1-phosphate dehydratase, putative	28	714	801	610	734.42	665.3	0.905885
Ld1S_210216700	adenylate kinase. Nucleotide transport and metabolism	21	3399	3360	2559	3080.71	2790.99	0.905955
Ld1S_280395300	Protein of unknown function (DUF423), putative	28	417	600	457	550.128	498.43	0.906026
Ld1S_320552900	hypothetical protein	32	447	642	489	588.637	533.331	0.906044
Ld1S_160123300	Domain of unknown function DUF221, putative	16	4323	4155	3165	3809.63	3451.93	0.906105
Ld1S_270369100_pseudogene	hypothetical protein	27	288	361	275	330.993	299.93	0.906152
Ld1S_220247200	fk506-binding protein 1-like protein	22	336	445	339	408.011	369.732	0.906182
Ld1S_SLRNA_c78	SLRNA	2	175	634	483	581.301	526.787	0.90622
Ld1S_140086400	protein phosphatase 2C-like protein	14	2556	2759	2102	2529.67	2292.56	0.906268
LD20Cs1C2_c190	snoRNA	20	125	63	48	57.7634	52.3515	0.906309
Ld1S_300495400	ribosomal P protein AGP2beta-1, putative	30	669	895	682	820.607	743.827	0.906436
Ld1S_210230500	hypothetical protein	21	1482	1639	1249	1502.77	1362.23	0.906482
Ld1S_300465600	protein kinase, putative	30	1836	1908	1454	1749.41	1585.81	0.906487
Ld1S_240271700	hypothetical protein	24	1401	1366	1041	1252.46	1135.37	0.906516
Ld1S_250310600	hypothetical protein	25	7779	7680	5853	7041.63	6383.61	0.906552
Ld1S_270367600	amino acid transporter, putative	27	1446	1505	1147	1379.9	1250.98	0.906573
Ld1S_340653900	hypothetical protein	34	714	736	561	674.823	611.858	0.906694
Ld1S_350708500	hypothetical protein	35	750	774	590	709.665	643.487	0.906748
Ld1S_280411500	glutamate dehydrogenase, putative	28	1359	1401	1068	1284.55	1164.82	0.906794
Ld1S_040802400	Zinc finger, C3HC4 type (RING finger), putative	4	1779	1704	1299	1562.36	1416.76	0.906808
Ld1S_130067500	hypothetical protein	13	4266	4530	3454	4153.46	3767.13	0.906984
Ld1S_210226700	NADPH:adrenodoxin oxidoreductase, mitochondrial, putative	21	2100	2261	1724	2073.06	1880.29	0.907011
Ld1S_300477600	ferric reductase transmembrane protein-like protein	30	756	838	639	768.345	696.929	0.907053
Ld1S_SLRNA_c1236	SLRNA	36	174	379	289	347.497	315.2	0.907056
Ld1S_090878800	PH domain containing protein, putative	9	3480	3550	2707	3254.92	2952.41	0.907059
Ld1S_220240200	hypothetical protein	22	3450	3222	2457	2954.19	2679.74	0.9071
Ld1S_360769100	elongation factor-2 kinase-like protein	36	1110	1011	771	926.965	840.896	0.90715
Ld1S_290428300	RNA binding protein, putative	29	2763	2537	1935	2326.12	2110.42	0.907269
Ld1S_350675900_pseudogene	Selenoprotein T, putative	35	1107	1252	955	1147.93	1041.58	0.90735
Ld1S_160112900	histone acetyltransferase-like protein	16	2280	2146	1637	1967.62	1785.4	0.907391
Ld1S_290438800	acyltransferase, putative	29	924	932	711	854.532	775.456	0.907464
Ld1S_240287900	hypothetical protein	24	1671	1784	1361	1635.71	1484.38	0.907484
Ld1S_170138500	Myb-like DNA-binding domain containing protein, putative	17	2427	2518	1921	2308.7	2095.15	0.907501
Ld1S_290419000	Ankyrin repeats (3 copies), putative	29	2538	2493	1902	2285.78	2074.43	0.907536
Ld1S_060832000	tRNA	6	85	211	161	193.462	175.596	0.907651
Ld1S_320562800_pseudogene	phosphatidate cytidylyltransferase-like protein	32	1497	1676	1279	1536.69	1394.95	0.907762
LD25Cs1C3_c289	snoRNA	25	76	38	29	34.8414	31.629	0.9078
LD26Cs1H6_LD26Cs1H9_c470	snoRNA	26	70	38	29	34.8414	31.629	0.9078
Ld1S_290441600	Domain of unknown function (DUF4586), putative	29	1224	1140	870	1045.24	948.871	0.9078
Ld1S_250301600	RNA-binding protein, putative	25	723	832	635	762.844	692.567	0.907875
Ld1S_070854900	hypothetical protein	7	2628	2640	2015	2420.56	2197.67	0.907918
Ld1S_220240900_pseudogene	50S ribosome-binding GTPase, putative	22	3054	3042	2322	2789.15	2532.5	0.907985
Ld1S_310505400	hypothetical protein	31	333	845	645	774.763	703.473	0.907985
Ld1S_250298700	pre-mRNA-splicing factor of RES complex, putative	25	561	638	487	584.969	531.15	0.907996
Ld1S_160120900	protein kinase, putative	16	1422	1399	1068	1282.71	1164.82	0.908091
Ld1S_250314800	hypothetical protein	25	4710	4599	3511	4216.73	3829.29	0.90812
Ld1S_310508700	monoglyceride lipase, putative	31	936	2080	1588	1907.11	1731.96	0.908161
Ld1S_350714500	tubulin tyrosine ligase, putative	35	2178	1907	1456	1748.49	1588	0.90821
Ld1S_340623200	Stage II sporulation protein E (SpoIIE), putative	34	633	757	578	694.078	630.399	0.908255
Ld1S_360786500	Vps54-like protein, putative	36	3588	3139	2397	2878.08	2614.3	0.908348
Ld1S_360773900	hypothetical protein	36	1059	1138	869	1043.41	947.78	0.90835
Ld1S_250312200	calpain family cysteine protease-like protein	25	2121	2090	1596	1916.28	1740.69	0.908369
LD26Cs1C1_c434	snoRNA	26	99	55	42	50.4284	45.8076	0.908369
Ld1S_290436300_pseudogene	hypothetical protein	29	1323	1426	1089	1307.47	1187.72	0.908414
Ld1S_350693100	Alpha/beta hydrolase family, putative	35	1203	1113	850	1020.49	927.058	0.908447
Ld1S_110034000	14-3-3 protein 2, putative	11	762	821	627	752.758	683.841	0.908448
Ld1S_130066500	hypothetical protein	13	657	800	611	733.503	666.391	0.908504
Ld1S_290421700	cysteine peptidase C (CPC)	29	1023	1126	860	1032.41	937.964	0.908523
Ld1S_300484900	Translation machinery associated TMA7, putative	30	150	254	194	232.887	211.587	0.908539
Ld1S_340657900	hypothetical protein	34	594	652	498	597.805	543.147	0.908568
Ld1S_360755200	hypothetical protein	36	2562	2587	1976	2371.97	2155.14	0.908586
Ld1S_090885300	whole genome shotgun sequence. Signal transduction mechanisms	9	1377	1495	1142	1370.73	1245.53	0.908658
Ld1S_140082200	Ion channel, putative	14	1515	1597	1220	1464.26	1330.6	0.908721
Ld1S_180151200	paralyzed flagella protein 20	18	1863	1953	1492	1790.67	1627.26	0.908745
Ld1S_140081500	cystathionine beta-lyase-like protein	14	1380	1254	958	1149.77	1044.85	0.908748
Ld1S_320562000	exonuclease-like protein	32	567	716	547	656.486	596.589	0.908762
Ld1S_090873800	ATG8/AUT7/APG8/PAZ2, putative	9	405	500	382	458.44	416.631	0.908801
Ld1S_280392500	SMP-30/Gluconolaconase/LRE-like region, putative	28	1242	1284	981	1177.27	1069.93	0.908824
Ld1S_210224500	DNA polymerase eta, putative (fragment)	21	2361	2458	1878	2253.69	2048.25	0.908844
LD27Cs1H-1_LD27Cs1H2_c527	snoRNA	27	70	89	68	81.6023	74.1646	0.908855
LD36Cs-1pC1_c1098	snoRNA	36	89	89	68	81.6023	74.1646	0.908855
Ld1S_150102200	hypothetical protein	15	1101	1335	1020	1224.03	1112.47	0.908855
Ld1S_180147500	hypothetical protein	18	1362	1335	1020	1224.03	1112.47	0.908855
Ld1S_360741000	hypothetical protein	36	393	462	353	423.598	385.002	0.908884
Ld1S_340619900	amastin-like surface protein, putative	34	531	195	149	178.791	162.508	0.908923
Ld1S_100024600	histone H3	10	393	530	405	485.946	441.716	0.908981
Ld1S_070852700	dihydrolipoamide branched chain transacylase. Energy production and conversion	7	873	971	742	890.29	809.267	0.908993
Ld1S_180148300	RNA recognition motif. (a.k.a. RRM, RBD, or RNP domain), putative	18	1047	1056	807	968.225	880.159	0.909045
Ld1S_SLRNA_c164	SLRNA	2	177	475	363	435.518	395.908	0.909052
Ld1S_280393800	haloacid dehalogenase-like hydrolase-like protein	28	870	878	671	805.02	731.83	0.909083
Ld1S_350706400	hypothetical protein	35	1269	1239	947	1136.01	1032.85	0.909189
Ld1S_160125800	paraflagellar rod protein 2C	16	1800	1430	1093	1311.14	1192.09	0.909201
Ld1S_190170600	Flagellum attachment zone protein 7 (fragment)	19	3183	3030	2316	2778.14	2525.96	0.909225
Ld1S_250309400	hypothetical protein	25	1836	2118	1619	1941.95	1765.77	0.909278
Ld1S_060832100_pseudogene	FHA domain containing protein, putative	6	2019	2063	1577	1891.52	1719.96	0.909302
Ld1S_310509900	tRNA-Glu	31	74	208	159	190.711	173.414	0.909305
Ld1S_270367400	diacylglycerol acyltransferase, putative	27	1086	1244	951	1140.6	1037.21	0.90936
Ld1S_090874700	DNA replication licensing factor MCM4	9	2688	2876	2199	2636.94	2398.35	0.909519
Ld1S_350689300	Autophagy-related protein 24	35	1254	1228	939	1125.93	1024.13	0.909584
Ld1S_250315600	hypothetical protein	25	3099	3251	2486	2980.77	2711.37	0.90962
LD26Cs1H6_c439	snoRNA	26	70	17	13	15.5869	14.1785	0.909641
LD25Cs1C4_c340	snoRNA	25	114	187	143	171.456	155.964	0.909641
Ld1S_080865500_pseudogene	amastin-like protein	8	567	646	494	592.304	538.784	0.909641
LD35Cs3C5_c1003	snoRNA	35	73	34	26	31.1739	28.3571	0.909641
Ld1S_360733700	tRNA	36	72	136	104	124.696	113.428	0.909641
Ld1S_350696700	hypothetical protein	35	807	897	686	822.441	748.19	0.909719
Ld1S_360739000	hypothetical protein	36	2634	2436	1863	2233.52	2031.89	0.909727
Ld1S_320553400	cop-coated vesicle membrane protein p24 precursor, putative	32	483	625	478	573.05	521.334	0.909753
Ld1S_310520500	prostaglandin f2-alpha synthase	31	855	1705	1304	1563.28	1422.22	0.909764
Ld1S_310516600	protein kinase, putative	31	4080	7747	5925	7103.06	6462.14	0.909768
Ld1S_240290300	fatty acid transporter protein-like protein	24	3951	3780	2891	3465.8	3153.09	0.909771
Ld1S_140081800	amastin-like surface protein-like protein. Function unknown	14	828	927	709	849.947	773.275	0.909792
Ld1S_360761000	transcription factor BTF3, putative	36	312	370	283	339.245	308.656	0.90983
Ld1S_140091300	DnaJ domain containing protein, putative	14	1725	1765	1350	1618.29	1472.39	0.909839
Ld1S_210224700	hypothetical protein	21	1611	1748	1337	1602.71	1458.21	0.909841
Ld1S_110033900	hypothetical protein	11	1410	1476	1129	1353.31	1231.35	0.909878
Ld1S_140083900	fatty acid elongase, putative	14	900	919	703	842.612	766.731	0.909946
Ld1S_090878200	hypothetical protein	9	1470	1604	1227	1470.67	1338.24	0.909946
Ld1S_290438900	hypothetical protein	29	1239	1213	928	1112.17	1012.13	0.910045
Ld1S_310519200	hypothetical protein	31	1503	2967	2270	2720.38	2475.79	0.910089
Ld1S_130072800	AAA domain/Dpy-30 motif containing protein, putative	13	3435	3338	2554	3060.54	2785.54	0.910144
Ld1S_360725500	Elongation factor G1, mitochondrial, putative	36	2241	2176	1665	1995.13	1815.94	0.910188
Ld1S_300472800_pseudogene	Hsp33 protein, putative	30	1350	3991	3054	3659.27	3330.86	0.910255
Ld1S_060830900	hypothetical protein	6	1806	1934	1480	1773.24	1614.17	0.910292
Ld1S_270375200	EMG1/NEP1 methyltransferase, putative	27	741	852	652	781.181	711.108	0.910298
Ld1S_360736700	universal minicircle sequence binding protein (fragment);universal minicircle sequence binding protein, putative	36	348	524	401	480.445	437.353	0.910309
Ld1S_360756200	hypothetical protein	36	1227	1325	1014	1214.87	1105.93	0.910328
Ld1S_270374400	NLI interacting factor-like phosphatase, putative	27	864	916	701	839.861	764.55	0.910329
Ld1S_210215200	RF-1 domain containing protein, putative	21	1752	1960	1500	1797.08	1635.98	0.910355
Ld1S_090883800	hypothetical protein	9	270	375	287	343.83	313.018	0.910387
Ld1S_340650400	hypothetical protein	34	765	375	287	343.83	313.018	0.910387
Ld1S_280397300	Flagellum attachment zone protein 20	28	2553	2830	2166	2594.77	2362.36	0.910432
Ld1S_270367100	diacylglycerol acyltransferase, putative	27	4674	4429	3390	4060.86	3697.32	0.910478
Ld1S_340637000	pyroglutamyl-peptidase I, putative	34	834	874	669	801.353	729.649	0.910522
Ld1S_250301100	Kringle domain containing protein, putative	25	3444	3266	2500	2994.53	2726.64	0.910541
Ld1S_250317000	hypothetical protein	25	696	823	630	754.592	687.113	0.910576
Ld1S_160125300	OTU-like cysteine protease, putative	16	2808	2811	2152	2577.35	2347.09	0.910662
Ld1S_060830800_pseudogene	ATP-binding cassette protein subfamily G, member 2 (fragment);ATP-binding cassette protein subfamily G, member 3, putative;ATP-binding cassette protein subfamily G, member 1, putative (fragment)	6	1096	1105	846	1013.15	922.695	0.910718
Ld1S_240282300	DNAJ domain protein, putative	24	1308	1425	1091	1306.55	1189.91	0.910721
Ld1S_360791500	hypothetical protein	36	1773	1664	1274	1525.69	1389.5	0.910734
Ld1S_180154500	DNA-directed RNA polymerases II, putative	18	720	768	588	704.163	641.306	0.910734
Ld1S_350691200	TFIIF-stimulated CTD phosphatase, putative	35	1206	1340	1026	1228.62	1119.01	0.91079
Ld1S_250312100	cyclin	25	930	1003	768	919.63	837.624	0.910827
Ld1S_300457100	RanBP2-type domain-containing protein	30	1161	1178	902	1080.08	983.772	0.910829
Ld1S_180162400	hypothetical protein	18	1692	1806	1383	1655.88	1508.38	0.91092
Ld1S_340657200_pseudogene	hypothetical protein	34	1500	1422	1089	1303.8	1187.72	0.91097
Ld1S_360726400	GPI transamidase component Tta2, putative	36	1485	1388	1063	1272.63	1159.37	0.911002
Ld1S_100023300	hypothetical protein	10	378	598	458	548.294	499.52	0.911045
Ld1S_340649400	cytochrome b5-like Heme/Steroid binding domain containing protein, putative	34	537	692	530	634.48	578.048	0.911057
LD20Cs1C5_c218	snoRNA	20	78	188	144	172.373	157.054	0.91113
Ld1S_210217100	U4/U6 small nuclear ribonuclear protein, putative	21	1833	1927	1476	1766.83	1609.81	0.91113
Ld1S_250310800	TAP42-like family, putative	25	1422	1457	1116	1335.89	1217.17	0.91113
Ld1S_210231100	methyltransferase domain containing protein, putative	21	1041	1111	851	1018.65	928.148	0.911153
Ld1S_170142400	hypothetical protein	17	357	453	347	415.346	378.458	0.911186
Ld1S_270361600	hypothetical protein	27	441	513	393	470.359	428.628	0.911278
Ld1S_280388600	Eukaryotic translation initiation factor 4 gamma. Translation, ribosomal structure and biogenesis	28	1515	1445	1107	1324.89	1207.36	0.911288
Ld1S_320548300	NUDIX hydrolase dihydroneopterin triphosphate pyrophosphohydrolase/hydrolase, putative	32	735	868	665	795.851	725.286	0.911334
Ld1S_070852500	DNAJ-domain transmembrane-like protein	7	1254	1364	1045	1250.62	1139.74	0.911334
Ld1S_310509200	Cytochrome b5-like Heme/Steroid binding domain containing protein, putative	31	489	1078	826	988.396	900.882	0.911459
Ld1S_140081400	N-terminal conserved domain of Nudc./CS domain containing protein, putative	14	969	1138	872	1043.41	951.052	0.911486
Ld1S_160117800	LysM domain containing protein, putative	16	2550	2567	1967	2353.63	2145.32	0.911495
LD27Cs1H1_c521	snoRNA	27	66	184	141	168.706	153.783	0.911543
Ld1S_220246900	MORN repeat, putative	22	1581	1481	1135	1357.9	1237.89	0.911625
Ld1S_240280700	hypothetical protein	24	1401	1417	1086	1299.22	1184.45	0.911666
Ld1S_360731900	hypothetical protein	36	1008	1036	794	949.887	865.981	0.911667
Ld1S_160112600	mitochondrial ornithine transporter 1-like protein	16	1152	1263	968	1158.02	1055.76	0.911691
Ld1S_210213500	2-oxoisovalerate dehydrogenase alpha subunit, putative	21	1440	1636	1254	1500.01	1367.68	0.91178
LdBPK_3700002600_aln1	5p-edited cryptogene encoding MURF2 _maxicircle unassigned reading frame 2_ protein of unknown function		1053	1362	1044	1248.79	1138.64	0.911799
Ld1S_340616500	Regulatory subunit of type II PKA R-subunit, putative	34	363	497	381	455.689	415.54	0.911894
Ld1S_280409100	hypothetical protein	28	369	450	345	412.596	376.276	0.911974
LD35Cs3H2_c970	snoRNA	35	73	30	23	27.5064	25.0851	0.911974
Ld1S_060838300	hypothetical protein	6	4821	5083	3897	4660.5	4250.29	0.911981
Ld1S_170137000	EF-hand domain pair, putative	17	3249	3207	2459	2940.43	2681.92	0.912085
Ld1S_220241000	hypothetical protein	22	909	1102	845	1010.4	921.604	0.912117
Ld1S_300479200	RNA recognition motif. (a.k.a. RRM, RBD, or RNP domain), putative	30	1512	1484	1138	1360.65	1241.17	0.912187
Ld1S_310512900	hypothetical protein	31	4734	9322	7149	8547.15	7797.1	0.912246
Ld1S_340627000	TPR repeat/SET domain containing protein, putative	34	2103	2115	1622	1939.2	1769.04	0.912255
Ld1S_350715200	PSP1 C-terminal conserved region, putative	35	843	828	635	759.176	692.567	0.912261
Ld1S_170139500	hypothetical protein	17	1545	1532	1175	1404.66	1281.52	0.912336
Ld1S_300460400	glycosyltransferase family 28 protein, putative	30	1314	1438	1103	1318.47	1202.99	0.912415
Ld1S_070852800	flavoprotein subunit-like protein	7	2016	2009	1541	1842.01	1680.7	0.912427
Ld1S_240294100	ubiquitin-conjugating enzyme, putative	24	981	1026	787	940.718	858.346	0.912437
Ld1S_320559100	Cell division protein kinase 2. Signal transduction mechanisms	32	2763	2911	2233	2669.04	2435.44	0.912478
Ld1S_280401500	hypothetical protein	28	1737	1915	1469	1755.82	1602.17	0.912491
Ld1S_210224000	metallo-beta-lactamase family-like protein	21	1011	1052	807	964.557	880.159	0.912501
LD36Cs2C1_c1279	snoRNA	36	102	73	56	66.9322	61.0767	0.912517
LD19Cs1H2_c66	snoRNA	19	76	146	112	133.864	122.153	0.912517
Ld1S_160118300	hypothetical protein	16	1809	2014	1545	1846.59	1685.06	0.912525
Ld1S_190166400	hypothetical protein	19	2883	2826	2168	2591.1	2364.54	0.912563
Ld1S_180147700	ADP-ribosylation factor-like protein 2-binding protein, putative	18	384	451	346	413.513	377.367	0.912589
Ld1S_250300700	WD domain, G-beta repeat/Utp13 specific WD40 associated domain containing protein, putative	25	3054	3029	2324	2777.23	2534.68	0.912667
Ld1S_350671900	hypothetical protein	35	2190	2007	1540	1840.18	1679.61	0.912744
Ld1S_220236800	Putative tRNA binding domain containing protein, putative	22	1248	1217	934	1115.84	1018.67	0.912918
Ld1S_190165300	metallo-peptidase, Clan MG, Family M24	19	1143	1101	845	1009.48	921.604	0.912946
Ld1S_160125100	hypothetical protein	16	327	400	307	366.752	334.831	0.912965
Ld1S_220243700	CRAL/TRIO domain containing protein, putative	22	2139	2185	1677	2003.38	1829.03	0.912972
Ld1S_250301500	hypothetical protein	25	1686	1613	1238	1478.93	1350.23	0.912981
Ld1S_280391900	AN1-like zinc finger, putative	28	303	413	317	378.671	345.738	0.91303
Ld1S_SLRNA_c111	SLRNA	2	174	555	426	508.868	464.619	0.913045
Ld1S_360775000	Domain of unknown function (DUF4496), putative	36	795	740	568	678.491	619.493	0.913045
Ld1S_340642000	Elongation factor Tu GTP binding domain containing protein, putative	34	2628	2474	1899	2268.36	2071.16	0.913063
Ld1S_160123400	cyclophilin, putative	16	1101	1222	938	1120.43	1023.04	0.913077
Ld1S_350707700	hypothetical protein	35	1803	1760	1351	1613.71	1473.48	0.9131
Ld1S_240278100	protein kinase, putative	24	3480	3387	2600	3105.47	2835.71	0.913132
Ld1S_340631700	d-isomer specific 2-hydroxyacid dehydrogenase- protein	34	1008	581	446	532.707	486.433	0.913134
Ld1S_280384200	RNA guanylyltransferase. RNA processing and modification	28	684	762	585	698.662	638.034	0.913222
Ld1S_360779500	Phosphoseryl-tRNA Kinase, putative	36	1341	1352	1038	1239.62	1132.1	0.913264
Ld1S_340626900	uracil phosphoribosyltransferase, putative	34	729	788	605	722.501	659.847	0.913282
Ld1S_100020500	hypothetical protein	10	255	267	205	244.807	223.584	0.91331
Ld1S_190171400	transporter, putative	19	1476	1658	1273	1520.19	1388.41	0.913313
Ld1S_070849900	cysteine peptidase B (CPB)	7	4662	4565	3505	4185.55	3822.75	0.91332
Ld1S_300463300	hypothetical protein	30	1278	1374	1055	1259.79	1150.64	0.913359
Ld1S_210223900	histone deacetylase, putative	21	1293	1275	979	1169.02	1067.75	0.913373
LD35Cs1C1_c898	snoRNA	35	86	237	182	217.3	198.499	0.913479
Ld1S_350676200	oligosaccharyl transferase-like protein (fragment);oligosaccharyl transferase subunit, putative (fragment);oligosaccharyl transferase-like protein	35	2385	2314	1777	2121.66	1938.1	0.913481
Ld1S_180152300	peroxisomal enoyl-coa hydratase, putative	18	972	1030	791	944.386	862.709	0.913513
Ld1S_350683200	protein kinase-like protein	35	1728	1698	1304	1556.86	1422.22	0.913515
Ld1S_320567700	chaperone protein DnaJ, putative	32	1203	1332	1023	1221.28	1115.74	0.913581
LD4Cs1H1_c1361	snoRNA	4	113	319	245	292.485	267.211	0.913589
Ld1S_350670500	SNF-7-like protein, conserved	35	675	733	563	672.073	614.039	0.91365
Ld1S_240290700	short chain dehydrogenase/reductase, putative	24	1524	1531	1176	1403.74	1282.61	0.913709
Ld1S_220246300	Putative S-adenosyl-L-methionine-dependent methyltransferase, putative	22	1536	1484	1140	1360.65	1243.35	0.91379
Ld1S_320571000	3-hydroxyisobutyryl-coenzyme a hydrolase-like protein	32	1089	1346	1034	1234.12	1127.74	0.9138
Ld1S_310522900	WD domain, G-beta repeat, putative	31	1542	2964	2277	2717.63	2483.42	0.91382
Ld1S_340645100_pseudogene	major facilitator superfamily, putative	34	2052	1916	1472	1756.74	1605.45	0.913877
Ld1S_270367300	amino acid transporter, putative	27	1446	1420	1091	1301.97	1189.91	0.913928
Ld1S_160112700	hypothetical protein	16	396	505	388	463.024	423.175	0.913936
Ld1S_100016000	nucleolar protein 56, putative	10	1422	1377	1058	1262.54	1153.91	0.91396
Ld1S_110032200	cytoplasmic translation machinery associated protein, putative	11	591	596	458	546.46	499.52	0.914102
Ld1S_350697900	hypothetical protein	35	567	596	458	546.46	499.52	0.914102
Ld1S_250321900	hypothetical protein	25	207	324	249	297.069	271.573	0.914176
Ld1S_240296000	hypothetical protein	24	777	795	611	728.919	666.391	0.914218
Ld1S_160124500	cytochrome c, putative	16	342	458	352	419.931	383.911	0.914224
Ld1S_140082700	WD domain, G-beta repeat, putative	14	3525	3479	2674	3189.82	2916.41	0.914287
Ld1S_300472700	Protein of unknown function (DUF1077), putative	30	453	752	578	689.493	630.399	0.914294
Ld1S_140086800	immunodominant antigen, putative	14	2586	2537	1950	2326.12	2126.78	0.914302
Ld1S_300488600	RNA-binding protein 42 (RNA-binding motif protein 42), putative	30	999	1020	784	935.217	855.074	0.914306
Ld1S_360734800	translation elongation factor 1-beta, putative	36	636	683	525	626.229	572.594	0.914354
Ld1S_110040900	tRNA-Met	11	73	147	113	134.781	123.244	0.914401
Ld1S_280406100	Hypothetical protein, conserved. Function unknown	28	2022	2058	1582	1886.94	1725.42	0.914401
Ld1S_070850200	Molybdopterin guanine dinucleotide synthesis protein B, putative	7	4602	4743	3646	4348.76	3976.53	0.914406
Ld1S_360759900	hypothetical protein	36	1023	1055	811	967.308	884.522	0.914416
Ld1S_270374300	WD domain, G-beta repeat, putative	27	4776	4873	3746	4467.95	4085.6	0.914423
Ld1S_SLRNA_c101	SLRNA	2	174	307	236	281.482	257.395	0.914427
Ld1S_310516100_pseudogene	acetylornithine deacetylase-like protein	31	381	973	748	892.124	815.811	0.914459
Ld1S_360730000	40S ribosomal protein S10, putative (fragment);40S ribosomal protein S10, putative	36	507	653	502	598.722	547.509	0.914463
Ld1S_020186000	casein kinase II, alpha chain, putative	2	1146	1211	931	1110.34	1015.4	0.914495
Ld1S_310512600	surface membrane protein gp46-like protein	31	912	1064	818	975.56	892.157	0.914508
Ld1S_210222700	hypothetical protein	21	2349	2500	1922	2292.2	2096.24	0.914511
Ld1S_160114000	2OG-Fe(II) oxygenase superfamily, putative	16	1107	1233	948	1130.51	1033.94	0.914578
Ld1S_350716200_pseudogene	60S ribosomal protein L37	35	252	411	316	376.837	344.647	0.914578
Ld1S_360745700	hypothetical protein	36	1017	1087	836	996.648	911.788	0.914855
Ld1S_360726100	Mitochondrial ATP synthase epsilon chain, putative	36	801	745	573	683.075	624.946	0.914901
Ld1S_250305100_pseudogene	hypothetical protein	25	3198	3201	2462	2934.93	2685.2	0.914909
Ld1S_290426600	Hsp70 protein/TPR repeat, putative	29	2178	2240	1723	2053.81	1879.2	0.914983
Ld1S_340654600	tRNA-Thr	34	72	52	40	47.6777	43.6262	0.915024
LD27Cs1C3_c634	snoRNA	27	89	52	40	47.6777	43.6262	0.915024
LD35Cs3H2_c925	snoRNA	35	73	26	20	23.8389	21.8131	0.915024
Ld1S_180162600	nonspecific nucleoside hydrolasewith	18	945	923	710	846.28	774.366	0.915024
Ld1S_340626100	amastin-like surface protein, putative	34	597	598	460	548.294	501.702	0.915024
Ld1S_360782500_pseudogene	Nitroreductase family, putative	36	702	780	600	715.166	654.394	0.915024
Ld1S_240275400	ubiquitin carboxyl-terminal hydrolase, putative	24	924	1001	770	917.796	839.805	0.915024
Ld1S_310508300	Domain of unknown function (DUF4498), putative	31	1146	2419	1861	2217.93	2029.71	0.915137
Ld1S_210226900	Peptidase C19, ubiquitin carboxyl-terminal hydrolase, putative	21	2166	2142	1648	1963.96	1797.4	0.915194
Ld1S_320537700	sulfite exporter TauE/SafE, putative	32	1536	1522	1171	1395.49	1277.16	0.915204
Ld1S_110031700	NGG1 interacting factor 3-like protein	11	840	876	674	803.186	735.102	0.915233
Ld1S_070846600	homoserine dehydrogenase-like protein	7	1101	1154	888	1058.08	968.503	0.915341
Ld1S_290429600	hypothetical protein	29	2139	2022	1556	1853.93	1697.06	0.915386
Ld1S_250297200	Qc-SNARE protein, putative	25	363	421	324	386.006	353.373	0.915458
Ld1S_350702700	Cullin family, putative	35	2628	2357	1814	2161.08	1978.45	0.915489
Ld1S_310497900	hypothetical protein	31	621	1363	1049	1249.71	1144.1	0.915494
Ld1S_110036100	tetratricopeptide repeat (TPR) protein	11	1224	1298	999	1190.11	1089.57	0.915517
Ld1S_SLRNA_c102	SLRNA	2	174	356	274	326.409	298.84	0.915538
Ld1S_320557500	hypothetical protein	32	1068	1151	886	1055.33	966.321	0.91566
Ld1S_220244400	hypothetical protein	22	1341	1555	1197	1425.75	1305.52	0.915671
Ld1S_320537900	protein binding zinc ion binding. Posttranslational modification, protein turnover, chaperones	32	537	743	572	681.241	623.855	0.915763
Ld1S_360787600	glucose transporter 2	36	1962	1938	1492	1776.91	1627.26	0.915779
Ld1S_300489600	3-hydroxy-3-methylglutaryl-CoA reductase, putative	30	1305	1430	1101	1311.14	1200.81	0.915855
Ld1S_190175100	hypothetical protein	19	3771	3739	2879	3428.21	3140	0.915929
Ld1S_300457900	hypothetical protein	30	447	561	432	514.369	471.163	0.916002
Ld1S_270373000	Transmembrane adaptor Erv26, putative	27	687	748	576	685.826	628.218	0.916002
Ld1S_290422000	High mobility group protein TDP1	29	909	1009	777	925.131	847.44	0.916021
Ld1S_160125900	paraflagellar rod protein 2C	16	1800	1218	938	1116.76	1023.04	0.916075
Ld1S_150108000	Putative papain-like cysteine peptidase (DUF1796), putative	15	1218	1310	1009	1201.11	1100.47	0.916211
Ld1S_350713300	AMP deaminase, putative;adenosine monophosphate deaminase, putative	35	4419	3985	3070	3653.76	3348.31	0.916401
Ld1S_310508200	hypothetical protein	31	639	1446	1114	1325.81	1214.99	0.916416
Ld1S_350680100	rieske iron-sulfur protein, mitochondrial precursor, putative	35	894	980	755	898.542	823.445	0.916424
Ld1S_210218300	kinesin, putative	21	6387	6787	5229	6222.86	5703.04	0.916466
Ld1S_110038600	anion-transporting ATPase-like protein	11	1230	1403	1081	1286.38	1179	0.916524
Ld1S_SLRNA_c77	SLRNA	2	175	1085	836	994.814	911.788	0.916542
Ld1S_320544200	kinetoplast polyadenylation/uridylation factor 2, putative	32	2055	2144	1652	1965.79	1801.76	0.91656
Ld1S_320538800	AKAP7 2'5' RNA ligase-like domain containing protein, putative	32	849	1007	776	923.297	846.349	0.916659
Ld1S_340629900	NLI-interacting factor, putative	34	1077	1077	830	987.479	905.245	0.916723
Ld1S_160111800	hypothetical protein	16	627	737	568	675.74	619.493	0.916762
Ld1S_300485800	GTPase activator-like protein	30	975	929	716	851.781	780.91	0.916797
Ld1S_310501100	hypothetical protein	31	255	855	659	783.932	718.742	0.916843
LD36Cs2C1_c1257	snoRNA	36	100	48	37	44.0102	40.3543	0.91693
Ld1S_170142500	NOL1/NOP2/sun family, putative	17	3628	3736	2880	3425.46	3141.09	0.916983
Ld1S_340631400	D-isomer specific 2-hydroxyacid dehydrogenase (fragment)	34	981	799	616	732.587	671.844	0.917085
Ld1S_310525500	2-oxoglutarate dehydrogenase, e3 component, lipoamidedehydrogenase-like protein	31	1881	3551	2738	3255.84	2986.22	0.917188
Ld1S_060841600	hypothetical protein	6	822	961	741	881.121	808.176	0.917214
Ld1S_350677200	hypothetical protein	35	2544	2608	2011	2391.22	2193.31	0.917234
Ld1S_160119200	Iron-sulfur assembly protein 1, putative	16	882	1031	795	945.303	867.072	0.917242
Ld1S_300467300	DHHC palmitoyltransferase, putative	30	2031	2071	1597	1898.86	1741.78	0.917277
Ld1S_090887300	PPPDE putative peptidase domain containing protein, putative	9	765	852	657	781.181	716.561	0.917279
Ld1S_240284600	WASH complex subunit 7, N-terminal/WASH complex subunit 7/WASH complex subunit 7, C-terminal, putative	24	4434	4383	3380	4018.68	3686.42	0.91732
Ld1S_130063700	hypothetical protein	13	1479	1381	1065	1266.21	1161.55	0.917343
Ld1S_060830700	ATP-binding cassette protein subfamily G, member 2 (fragment);ATP-binding cassette protein subfamily G, member 3, putative;ATP-binding cassette protein subfamily G, member 1, putative (fragment)	6	1992	2024	1561	1855.76	1702.51	0.91742
Ld1S_350687500	hypothetical protein	35	1605	1727	1332	1583.45	1452.75	0.917461
Ld1S_310523600	hypothetical protein	31	660	1535	1184	1407.41	1291.34	0.917527
Ld1S_340634100	Amastin surface glycoprotein, putative	34	633	691	533	633.564	581.32	0.91754
Ld1S_280396200	hypothetical protein	28	312	398	307	364.918	334.831	0.917553
Ld1S_350673500	hypothetical protein	35	1563	1627	1255	1491.76	1368.77	0.917554
Ld1S_180151500	hypothetical protein	18	1263	1330	1026	1219.45	1119.01	0.917638
LD26Cs1H6_LD26Cs1H9_c379	snoRNA	26	70	35	27	32.0908	29.4477	0.917638
Ld1S_070849400	60S ribosomal protein L7a, putative	7	795	919	709	842.612	773.275	0.917712
Ld1S_130060300	SURF1 family, putative	13	1059	1046	807	959.056	880.159	0.917735
Ld1S_360786100	Galactose oxidase, central domain containing protein, putative	36	1458	1348	1040	1235.95	1134.28	0.917739
Ld1S_310515300	hypothetical protein	31	1149	2403	1854	2203.26	2022.08	0.917765
Ld1S_110044100	SKP1-like protein	11	552	591	456	541.876	497.339	0.91781
Ld1S_180160200	hypothetical protein	18	1881	1826	1409	1674.22	1536.73	0.91788
LD36Cs2C2_c1266	snoRNA	36	97	92	71	84.3529	77.4366	0.918007
Ld1S_220244900	WD domain, G-beta repeat, putative	22	4905	5139	3966	4711.84	4325.54	0.918015
Ld1S_100027200	hypothetical protein	10	1512	1551	1197	1422.08	1305.52	0.918032
Ld1S_170134900	hypothetical protein	17	7128	7367	5686	6754.65	6201.47	0.918104
Ld1S_160112500	mitochondrial ornithine carrier protein-like protein	16	900	859	663	787.599	723.105	0.918113
Ld1S_360758800	Protein of unknown function (DUF2009), putative	36	1404	1381	1066	1266.21	1162.64	0.918204
Ld1S_350680000	hypothetical protein	35	1065	1105	853	1013.15	930.33	0.918253
Ld1S_090875700	hypothetical protein	9	756	956	738	876.537	804.904	0.918278
Ld1S_310521900_pseudogene	phosphatidylethanolaminen-methyltransferase-lik e protein	31	678	1342	1036	1230.45	1129.92	0.918296
Ld1S_280410800	hypothetical protein	28	1473	1501	1159	1376.24	1264.07	0.918498
Ld1S_360780900	RNA helicase, putative	36	2094	2098	1620	1923.61	1766.86	0.918513
Ld1S_090888200	hypothetical protein	9	1986	2120	1637	1943.78	1785.4	0.91852
Ld1S_350717800	glycosyl transferase, putative	35	1401	1409	1088	1291.88	1186.63	0.91853
Ld1S_100028700	hypothetical protein	10	1704	1756	1356	1610.04	1478.93	0.918567
LD36Cs2C1_c1283	snoRNA	36	106	180	139	165.038	151.601	0.918582
Ld1S_350711700	protein kinase, putative	35	867	900	695	825.191	758.006	0.918582
Ld1S_170133900	hypothetical protein	17	2403	2384	1841	2185.84	2007.9	0.918593
Ld1S_320570100	hypothetical protein	32	1722	1963	1516	1799.83	1653.43	0.918659
Ld1S_110043400	hypothetical protein	11	1011	1041	804	954.471	876.887	0.918715
Ld1S_280393600_pseudogene	haloacid dehalogenase-like hydrolase, putative	28	972	1208	933	1107.59	1017.58	0.918735
Ld1S_290414100	intraflagellar transport protein 27	29	561	703	543	644.566	592.226	0.918798
Ld1S_340627800	amastin-like surface protein, putative	34	594	567	438	519.871	477.707	0.918897
Ld1S_310520900	hypothetical protein	31	2307	4501	3477	4126.87	3792.21	0.918907
Ld1S_170135200	hypothetical protein	17	2310	2277	1759	2087.73	1918.46	0.918922
Ld1S_350675200	zinc finger CCCH domain containing protein 11	35	942	1042	805	955.388	877.978	0.918975
Ld1S_300461200	nitrate reductase, putative	30	1614	1662	1284	1523.85	1400.4	0.918988
Ld1S_350718400	GTP-binding protein, putative;developmentally regulated GTP-binding protein 1, putative	35	1125	1262	975	1157.1	1063.39	0.919011
Ld1S_300471200	Putative papain-like cysteine peptidase (DUF1796), putative	30	1248	1394	1077	1278.13	1174.64	0.919028
Ld1S_170140100	Leucine Rich repeat, putative	17	2025	2142	1655	1963.96	1805.04	0.919082
Ld1S_140091100	hypothetical protein	14	1074	1104	853	1012.23	930.33	0.919085
Ld1S_250301300	RNA-binding protein UBP2, putative	25	519	629	486	576.717	530.059	0.919097
Ld1S_240282500	pre-mRNA-splicing factor ATP-dependent RNA helicase, putative	24	3261	3198	2471	2932.18	2695.01	0.919115
Ld1S_170140700	hypothetical protein	17	5271	5332	4120	4888.8	4493.5	0.919142
LD36Cs-1H2_c1085	snoRNA	36	68	154	119	141.199	129.788	0.919183
Ld1S_250303300	myosin heavy chain kinase c-like protein	25	5178	4911	3795	4502.79	4139.04	0.919216
Ld1S_240272500	ankyrin/TPR repeat protein	24	1185	1307	1010	1198.36	1101.56	0.919224
Ld1S_270375600	acyl-CoA oxidase, putative	27	2160	2095	1619	1920.86	1765.77	0.91926
Ld1S_350710200	Co-chaperone protein P23	35	600	581	449	532.707	489.705	0.919276
Ld1S_240294600	hypothetical protein	24	744	788	609	722.501	664.21	0.91932
Ld1S_300467900	Zinc finger, C3HC4 type (RING finger), putative	30	2172	2144	1657	1965.79	1807.22	0.919334
Ld1S_240274800_pseudogene	UDP-galactose transporter	24	1812	1717	1327	1574.28	1447.3	0.91934
Ld1S_290418500	hypothetical protein	29	9030	8741	6756	8014.44	7368.47	0.919399
Ld1S_270362100	Emopamil binding protein, putative	27	594	564	436	517.12	475.526	0.919566
Ld1S_220239200	Trans-sialidase. Transcription	22	1257	2186	1690	2004.3	1843.21	0.919628
Ld1S_350666100	hypothetical protein	35	360	454	351	416.263	382.82	0.919659
Ld1S_320561400	As/Sb Reductase	32	384	551	426	505.201	464.619	0.919673
Ld1S_180153100	hypothetical protein	18	1689	1759	1360	1612.79	1483.29	0.919705
Ld1S_160118100	ubiquitin hydrolase, putative	16	5688	5481	4238	5025.42	4622.2	0.919765
Ld1S_290432900	paraflagellar rod protein 1D, putative	29	1788	1592	1231	1459.67	1342.6	0.919794
Ld1S_340659800	nucleolar protein family a member-like protein	34	447	472	365	432.767	398.089	0.91987
Ld1S_220245800_pseudogene	ATG12/APG12, putative	22	612	697	539	639.065	587.864	0.919881
Ld1S_360777000	hypothetical protein	36	1116	1147	887	1051.66	967.412	0.91989
LD20Cs1C1_c234	snoRNA	20	113	150	116	137.532	126.516	0.919904
Ld1S_340662300	hypothetical protein	34	297	375	290	343.83	316.29	0.919904
Ld1S_290424000	hypothetical protein	29	2979	2961	2290	2714.88	2497.6	0.919968
Ld1S_340646100	tuzin-like protein;tuzin, putative	34	1680	1686	1304	1545.86	1422.22	0.920017
Ld1S_220247800	hypothetical protein	22	411	512	396	469.442	431.9	0.920028
Ld1S_170139300	hypothetical protein	17	1791	1960	1516	1797.08	1653.43	0.920066
Ld1S_210227300	hypothetical protein	21	834	1011	782	926.965	852.893	0.920092
Ld1S_360724300_pseudogene	dihydrouridine synthase domain protein-like protein	36	1359	1347	1042	1235.04	1136.46	0.920186
Ld1S_320570400	peroxin 14. Function unknown	32	603	742	574	680.324	626.037	0.920203
Ld1S_210212500	Vitamin B6 photo-protection and homoeostasis, putative	21	2028	1926	1490	1765.91	1625.08	0.92025
Ld1S_340660400	hypothetical protein	34	1020	994	769	911.378	838.715	0.920271
Ld1S_360764200	phosphoglycerate mutase family member 5, putative	36	1044	1012	783	927.882	853.984	0.920358
Ld1S_300495300_pseudogene	60S acidic ribosomal protein P2, putative	30	375	579	448	530.873	488.614	0.920397
Ld1S_070851900	malonyl-coa decarboxylase-like protein	7	2385	2272	1758	2083.15	1917.37	0.92042
Ld1S_340644800	hypothetical protein	34	1719	1627	1259	1491.76	1373.14	0.920479
Ld1S_360772700_pseudogene	dynein, axonemal, assembly factor 1. Function unknown	36	1095	1123	869	1029.66	947.78	0.920483
Ld1S_350682800	Eukaryotic rRNA processing protein EBP2, putative	35	825	933	722	855.448	787.454	0.920516
Ld1S_360765600	Arrestin (or S-antigen), N-terminal domain containing protein, putative	36	2430	2158	1670	1978.63	1821.4	0.920536
Ld1S_340639500	hypothetical protein	34	3240	3224	2495	2956.02	2721.19	0.920558
Ld1S_340651100	family with sequence similarity 206, member A. Amino acid transport and metabolism	34	636	690	534	632.647	582.41	0.920593
Ld1S_300468800	hypothetical protein	30	5145	4954	3834	4542.22	4181.58	0.920602
Ld1S_320554800	hypothetical protein	32	3105	3114	2410	2855.16	2628.48	0.920607
Ld1S_340633100	Protein of unknown function (DUF3808), putative	34	2412	2336	1808	2141.83	1971.91	0.920664
Ld1S_130069700	NADH-cytochrome b5 reductase, putative	13	927	1031	798	945.303	870.344	0.920704
Ld1S_340625900	amastin-like surface protein, putative	34	597	562	435	515.286	474.435	0.920722
Ld1S_360722500	Mutt-Nudix-related hydrolase 5, putative	36	999	894	692	819.69	754.734	0.920755
Ld1S_350682300	proteasome complex subunit Rpn13 ubiquitin receptor, putative	35	741	788	610	722.501	665.3	0.92083
Ld1S_240285100	hypothetical protein	24	258	394	305	361.25	332.65	0.92083
Ld1S_320563000	hypothetical protein	32	1335	1430	1107	1311.14	1207.36	0.920846
Ld1S_360791400	hypothetical protein	36	411	487	377	446.52	411.177	0.920848
Ld1S_090885800	hypothetical protein	9	2220	2329	1803	2135.41	1966.45	0.920878
Ld1S_250312700	hypothetical protein	25	1791	1758	1361	1611.87	1484.38	0.920905
Ld1S_210220700	S. cerevisiae. Function unknown	21	2568	2533	1961	2322.46	2138.78	0.920912
LD27Cs1C3_c613	snoRNA	27	89	62	48	56.8465	52.3515	0.920927
Ld1S_030446900	hypothetical protein	3	942	1072	830	982.895	905.245	0.920999
Ld1S_300470000	hypothetical protein	30	945	1041	806	954.471	879.069	0.921001
Ld1S_320544700	hypothetical protein	32	1701	1710	1324	1567.86	1444.03	0.921017
Ld1S_300491300	hypothetical protein	30	966	944	731	865.534	797.27	0.92113
Ld1S_200197000	Protein of unknown function (DUF775), putative	20	648	891	690	816.939	752.553	0.921185
Ld1S_350714400	DNA replication factor, putative	35	2727	2558	1981	2345.38	2160.59	0.921212
Ld1S_130062900	alpha tubulin	13	1356	1574	1219	1443.17	1329.51	0.921244
Ld1S_360738600	5'-3' exoribonuclease D, putative	36	2640	2501	1937	2293.12	2112.6	0.92128
Ld1S_360727200	zinc finger protein family member, putative	36	1518	1357	1051	1244.21	1146.28	0.921295
Ld1S_240277100	hypothetical protein	24	2064	2089	1618	1915.36	1764.68	0.921331
Ld1S_240295100	ATP:cob(I)alamin adenosyltransferase, putative	24	1131	1171	907	1073.67	989.225	0.921353
Ld1S_250307400	hypothetical protein	25	2199	2187	1694	2005.22	1847.57	0.921383
Ld1S_130069000	hypothetical protein	13	1389	1677	1299	1537.61	1416.76	0.921407
Ld1S_320568600	hypothetical protein	32	1803	1890	1464	1732.9	1596.72	0.921414
Ld1S_280388200	hypothetical protein	28	1599	1544	1196	1415.66	1304.42	0.921424
Ld1S_250310400	GIY-YIG catalytic domain containing protein, putative	25	2115	2387	1849	2188.59	2016.62	0.921425
Ld1S_170135800	hypothetical protein	17	666	812	629	744.506	686.023	0.921447
Ld1S_210227600	Vps51/Vps67, putative	21	3204	3390	2626	3108.22	2864.06	0.921448
Ld1S_280390700	hypothetical protein	28	4644	4505	3490	4130.54	3806.39	0.921523
Ld1S_090881500	Translation initiation factor IF-2. Translation, ribosomal structure and biogenesis	9	1572	1820	1410	1668.72	1537.83	0.921559
Ld1S_030452000	hypothetical protein	3	2640	2997	2322	2747.89	2532.5	0.921618
Ld1S_060838600	lipin, putative	6	4158	4090	3169	3750.04	3456.29	0.921668
Ld1S_240276700	methyltransferase domain containing protein, putative	24	1539	1652	1280	1514.68	1396.04	0.92167
Ld1S_300481000	zinc-finger protein, conserved	30	1641	1541	1194	1412.91	1302.24	0.921674
Ld1S_350712000	protein phosphatase, putative	35	1098	1057	819	969.141	893.247	0.921689
Ld1S_040808000	hypothetical protein	4	390	533	413	488.697	450.441	0.921719
Ld1S_320558000	NOL1/NOP2/sun family, putative	32	1245	1466	1136	1344.15	1238.99	0.921765
LD35Cs3C6_c978	snoRNA	35	132	120	93	110.026	101.431	0.921886
Ld1S_090875200	hypothetical protein	9	711	889	689	815.106	751.462	0.92192
Ld1S_100025800	translation initiation factor eif-2b beta subunit, putative	10	1602	1618	1254	1483.51	1367.68	0.921923
Ld1S_280412500	hypothetical protein	28	510	609	472	558.38	514.79	0.921935
Ld1S_180156700	UDP-glucose pyrophosphorylase	18	1485	1507	1168	1381.74	1273.89	0.921945
Ld1S_130067300_pseudogene	hypothetical protein	13	3710	3735	2895	3424.54	3157.45	0.922006
Ld1S_300468300	hypothetical protein	30	5973	6177	4788	5663.56	5222.06	0.922045
Ld1S_190163900	hypothetical protein	19	774	845	655	774.763	714.38	0.922062
Ld1S_160114900	fucose kinase, putative	16	3561	3696	2865	3388.79	3124.73	0.922079
Ld1S_300463600	hypothetical protein	30	750	863	669	791.267	729.649	0.922127
Ld1S_300467800	AAA domain containing protein, putative	30	2793	2896	2245	2655.28	2448.52	0.922133
Ld1S_090873500	ATG8/AUT7/APG8/PAZ2, putative	9	405	347	269	318.157	293.386	0.922143
Ld1S_320547700	rRNA processing, putative	32	573	672	521	616.143	568.232	0.92224
Ld1S_180159700	mitochondrial carrier protein, putative	18	927	1166	904	1069.08	985.953	0.922243
Ld1S_300466600	DREV methyltransferase, putative	30	924	988	766	905.877	835.443	0.922247
Ld1S_270365000	hypothetical protein	27	948	997	773	914.129	843.077	0.922274
Ld1S_190165000	Der1-like family, putative	19	762	819	635	750.924	692.567	0.922286
Ld1S_280389000	hypothetical protein	28	912	1006	780	922.381	850.712	0.9223
Ld1S_350681100	hypothetical protein	35	1071	1144	887	1048.91	967.412	0.922302
Ld1S_060831500	Trm112p-like protein, putative	6	426	601	466	551.044	508.246	0.922332
Ld1S_130064400	hypothetical protein	13	597	708	549	649.151	598.77	0.92239
Ld1S_160117900	hypothetical protein	16	3189	3353	2600	3074.3	2835.71	0.922392
Ld1S_240279100	malic enzyme, putative;malic enzyme	24	1716	1639	1271	1502.77	1386.22	0.922449
LD36Cs2C3_c1247	snoRNA	36	119	98	76	89.8542	82.8899	0.922493
Ld1S_170145500	myo-inositol-1(or 4)-monophosphatase 1, putative	17	864	949	736	870.118	802.723	0.922544
Ld1S_110033300	hypothetical protein	11	516	615	477	563.881	520.243	0.922612
Ld1S_320535800	root hair defective 3 GTP-binding protein (RHD3), putative	32	2886	3080	2389	2823.99	2605.58	0.922659
Ld1S_280386100	hypothetical protein	28	1023	1070	830	981.061	905.245	0.92272
Ld1S_140079600	hypothetical protein	14	723	874	678	801.353	739.465	0.922771
Ld1S_250305900	cyclophilin a, putative	25	534	602	467	551.961	509.336	0.922775
LdBPK_3700001800_aln1	cytochrome bc1-3B 5p-edited cryptogene-3B apocytochrome subunit of respiratory complex II		1102	1369	1062	1255.21	1158.28	0.922777
Ld1S_100025000	small GTP-binding protein Rab11, putative	10	627	785	609	719.75	664.21	0.922833
Ld1S_360727800	zinc transporter-like protein. Inorganic ion transport and metabolism	36	213	339	263	310.822	286.843	0.922851
Ld1S_300459400	Ribosome recycling factor, putative	30	867	910	706	834.36	770.003	0.922867
Ld1S_160117100	RNA recognition motif. (a.k.a. RRM, RBD, or RNP domain), putative	16	2103	2119	1644	1942.87	1793.04	0.922883
Ld1S_220236300	hypothetical protein	22	2946	4820	3740	4419.36	4079.05	0.922997
Ld1S_360757600	NIPSNAP, putative	36	603	665	516	609.725	562.779	0.923004
Ld1S_250297900	hypothetical protein	25	648	732	568	671.156	619.493	0.923024
Ld1S_110038700	hypothetical protein	11	1413	1415	1098	1297.38	1197.54	0.923042
Ld1S_340619300	amastin-like surface protein, putative	34	651	741	575	679.408	627.127	0.92305
LD18Cs1C1_c50	snoRNA	18	84	125	97	114.61	105.794	0.923076
LdBPK_370001500_aln1	NADH dehydrogenase subunit 9-3B pan-edited cryptogene		351	375	291	343.83	317.381	0.923076
Ld1S_130059800	hypothetical protein	13	1671	1710	1327	1567.86	1447.3	0.923104
Ld1S_220237200	hypothetical protein	22	1731	1670	1296	1531.19	1413.49	0.923133
Ld1S_210224400	DNA polymerase eta, putative (fragment)	21	2286	2398	1861	2198.68	2029.71	0.923151
Ld1S_160110800_pseudogene	2OG-Fe(II) oxygenase superfamily, putative	16	1248	1313	1019	1203.86	1111.38	0.923177
Ld1S_220236500	hypothetical protein	22	3678	3354	2603	3075.21	2838.98	0.923181
Ld1S_320572200	hypothetical protein	32	408	527	409	483.195	446.078	0.923184
Ld1S_340661400	complex subunit. Cell cycle control, cell division, chromosome partitioning	34	1398	1465	1137	1343.23	1240.08	0.923206
Ld1S_130072200	hypothetical protein	13	2787	2622	2035	2404.06	2219.49	0.923225
Ld1S_320537200	Ras-related protein Rab4, putative	32	612	746	579	683.992	631.49	0.923242
Ld1S_250314000	Elongation factor P (EF-P) KOW-like domain containing protein, putative	25	702	755	586	692.244	639.124	0.923265
Ld1S_210213900	hypothetical protein	21	240	344	267	315.406	291.205	0.923269
Ld1S_240292800	phosphatidylinositol 3-kinase, putative	24	3270	3186	2473	2921.18	2697.19	0.923324
Ld1S_130070100	leucyl-tRNA synthetase, putative	13	3228	3022	2346	2770.81	2558.68	0.923441
Ld1S_360796400	hypothetical protein	36	897	988	767	905.877	836.533	0.923451
Ld1S_170132600	Regulator of chromosome condensation (RCC1) repeat, putative	17	3519	3381	2625	3099.97	2862.97	0.923549
Ld1S_090879400	hypothetical protein	9	921	1127	875	1033.32	954.324	0.923549
Ld1S_160122800	hypothetical protein	16	354	407	316	373.17	344.647	0.923567
Ld1S_110036200	hypothetical protein	11	399	492	382	451.105	416.631	0.923579
Ld1S_350703600	proteasome beta 2 subunit, putative	35	765	756	587	693.161	640.215	0.923617
Ld1S_350705500	Bem46-like serine peptidase	35	1185	1096	851	1004.9	928.148	0.923623
Ld1S_250305200	hypothetical protein	25	1137	1181	917	1082.83	1000.13	0.923624
Ld1S_140082100	hypothetical protein	14	330	425	330	389.674	359.917	0.923636
Ld1S_280386500	btb/poz domain containing protein, putative	28	1428	1360	1056	1246.96	1151.73	0.923636
Ld1S_080866200	Beta-lactamase superfamily domain containing protein, putative	8	6366	6371	4947	5841.44	5395.48	0.923655
Ld1S_300475700	hypothetical protein	30	3819	3692	2867	3385.12	3126.91	0.923723
LD16Cs2H1_c24	snoRNA	16	60	188	146	172.373	159.236	0.923784
Ld1S_350701400	iron-sulfur cluster assembly protein, putative	35	486	573	445	525.372	485.342	0.923807
Ld1S_210220800	hypothetical protein	21	1551	1460	1134	1338.64	1236.8	0.923923
Ld1S_360724600	TPR-repeat-containing chaperone protein DNAJ, putative	36	1533	1675	1301	1535.77	1418.94	0.923928
Ld1S_320555200	hypothetical protein	32	1923	1913	1486	1753.99	1620.71	0.924016
Ld1S_150106200	DnaJ domain/DnaJ central domain containing protein, putative	15	1437	1649	1281	1511.93	1397.13	0.924068
Ld1S_170131300_pseudogene	hypothetical protein	17	288	381	296	349.331	322.834	0.92415
Ld1S_300468000	calcium-binding protein, putative	30	1906	1901	1477	1742.99	1610.9	0.924217
Ld1S_360755400	hypothetical protein	36	585	758	589	694.995	642.396	0.924319
Ld1S_160113100	Ankyrin repeats (many copies)/Alpha/beta hydrolase family, putative	16	1488	1691	1314	1550.44	1433.12	0.924331
Ld1S_170141800	hydrolase-like protein	17	2178	2266	1761	2077.65	1920.65	0.924432
Ld1S_360749500	D-tyrosyl-tRNA deacylase, putative	36	459	525	408	481.362	444.988	0.924435
Ld1S_360753400	hypothetical protein	36	2475	2464	1915	2259.19	2088.61	0.924493
Ld1S_350674900	casein kinase I, putative;casein kinase, putative	35	1062	1140	886	1045.24	966.321	0.924495
Ld1S_360763600	hypothetical protein	36	1581	1589	1235	1456.92	1346.96	0.924525
Ld1S_140084600	fatty acid elongase, putative;fatty acid elongase, puatative	14	1179	1154	897	1058.08	978.318	0.924618
Ld1S_220246400	palmitoyl acyltransferase 11, putative	22	1185	1262	981	1157.1	1069.93	0.924667
Ld1S_090887100	hypothetical protein	9	1731	1900	1477	1742.07	1610.9	0.924704
Ld1S_360757300	CRAL/TRIO domain containing protein, putative	36	2379	2457	1910	2252.77	2083.15	0.924706
Ld1S_170130500	elongation factor 1-alpha	17	1350	1972	1533	1808.09	1671.98	0.924721
Ld1S_300484400	hypothetical protein	30	2799	2606	2026	2389.39	2209.67	0.924785
Ld1S_210217300	RNA polymerase III transcription factor (TF)IIIC subunit, putative	21	2094	2076	1614	1903.44	1760.32	0.924809
Ld1S_360744300	protein kinase, putative	36	1431	1447	1125	1326.72	1226.99	0.924825
Ld1S_290417700	recA bacterial DNA recombination protein, putative	29	1950	2117	1646	1941.03	1795.22	0.924878
Ld1S_340625100	hypothetical protein	34	504	562	437	515.286	476.617	0.924955
Ld1S_100019700	GP63, leishmanolysin (fragment)	10	1773	3062	2381	2807.48	2596.85	0.924975
Ld1S_280396800	hypothetical protein	28	1335	1295	1007	1187.36	1098.29	0.924986
Ld1S_170135400	hypothetical protein	17	2541	2676	2081	2453.57	2269.66	0.925042
Ld1S_360728100	hypothetical protein	36	1380	1237	962	1134.18	1049.21	0.925084
Ld1S_350673800_pseudogene	hypothetical protein	35	5649	5534	4304	5074.01	4694.18	0.925143
Ld1S_360776900	hypothetical protein	36	3351	3145	2446	2883.59	2667.74	0.925149
Ld1S_240294900	hypothetical protein	24	1194	1224	952	1122.26	1038.3	0.925191
Ld1S_250316700	phosphopantothenate--cysteine ligase, putative	25	1173	1206	938	1105.76	1023.04	0.925191
Ld1S_250307100	dehydrogenase-like protein	25	1293	1413	1099	1295.55	1198.63	0.925191
Ld1S_300490000	hypothetical protein	30	426	567	441	519.871	480.979	0.925191
Ld1S_320560100	Complex1_LYR-like, putative	32	909	1062	826	973.726	900.882	0.925191
LD18Cs1H1_c58	snoRNA	18	68	99	77	90.7711	83.9805	0.925191
Ld1S_SLRNA_c154	SLRNA	2	182	108	84	99.023	91.6151	0.925191
LD35Cs3C2_c910	snoRNA	35	91	27	21	24.7557	22.9038	0.925191
LD20Cs1C5_c213	snoRNA	20	78	144	112	132.031	122.153	0.925191
Ld1S_310510100	hypothetical protein	31	3273	6400	4978	5868.03	5429.29	0.925232
Ld1S_300476000	hypothetical protein	30	3069	3128	2433	2868	2653.57	0.925233
Ld1S_250315800	hypothetical protein	25	2544	2696	2097	2471.91	2287.11	0.92524
Ld1S_080862800	hypothetical protein	8	1059	1139	886	1044.33	966.321	0.925307
Ld1S_100016800	exonuclease, putative	10	2733	2814	2189	2580.1	2387.45	0.925331
Ld1S_280388000	hypothetical protein	28	759	770	599	705.997	653.303	0.925362
Ld1S_360759100	hypothetical protein	36	1614	1504	1170	1378.99	1276.07	0.925366
Ld1S_320572100	hypothetical protein	32	2184	2193	1706	2010.72	1860.66	0.925371
Ld1S_220236400	40S ribosomal protein S15, putative	22	459	599	466	549.211	508.246	0.925411
Ld1S_140080300	hypothetical protein	14	8358	8135	6329	7458.81	6902.76	0.92545
Ld1S_310509300	cytochrome b5-like Heme/Steroid binding domain containing protein, putative	31	393	910	708	834.36	772.185	0.925481
Ld1S_340648800	hypothetical protein	34	1257	1302	1013	1193.78	1104.83	0.925495
Ld1S_240290600	short chain dehydrogenase/reductase, putative	24	1323	1284	999	1177.27	1089.57	0.925499
Ld1S_360741800	serine/threonine protein phosphatase, putative	36	2745	2541	1977	2329.79	2156.23	0.925503
Ld1S_SLRNA_c106	SLRNA	2	174	419	326	384.172	355.554	0.925506
Ld1S_170129900	elongation factor 1-alpha	17	1350	1978	1539	1813.59	1678.52	0.925525
Ld1S_180158100	AN1-like zinc finger, putative	18	1071	1095	852	1003.98	929.239	0.925553
Ld1S_240286100	mismatch repair protein, putative	24	4110	4291	3339	3934.33	3641.7	0.925622
Ld1S_190169400	hypothetical protein	19	1557	1519	1182	1392.74	1289.16	0.925626
Ld1S_210214200	hypothetical protein	21	1104	1109	863	1016.82	941.236	0.925667
Ld1S_160114100	hypothetical protein	16	2064	2038	1586	1868.6	1729.78	0.925709
Ld1S_190171700	signal recognition particle protein, putative	19	2226	2201	1713	2018.05	1868.29	0.925791
Ld1S_350686600	adenine aminohydrolase	35	1089	1087	846	996.648	922.695	0.925798
Ld1S_320544500_pseudogene	hypothetical protein	32	1245	1272	990	1166.27	1079.75	0.925814
Ld1S_320572000	hypothetical protein	32	2916	2950	2296	2704.79	2504.15	0.925818
Ld1S_190164500	DnaJ domain containing protein, putative	19	1299	1245	969	1141.51	1056.85	0.925827
Ld1S_320563200	outer dynein arm docking complex, putative	32	1857	2048	1594	1877.77	1738.51	0.925836
Ld1S_340630300	hypothetical protein	34	2160	2229	1735	2043.72	1892.29	0.925902
Ld1S_210226000	DnaJ protein, putative	21	1362	1480	1152	1356.98	1256.44	0.925905
Ld1S_160114600	hypothetical protein	16	1728	1629	1268	1493.6	1382.95	0.925921
LD36Cs2C1_c1295	snoRNA	36	106	176	137	161.371	149.42	0.925941
Ld1S_280402900	Galactose oxidase, central domain containing protein, putative	28	2505	2514	1957	2305.03	2134.41	0.925979
Ld1S_250299100	hypothetical protein	25	2076	1995	1553	1829.17	1693.79	0.925986
Ld1S_270368800	(ABC) transporter. Secondary metabolites biosynthesis, transport and catabolism	27	2088	2036	1585	1866.77	1728.69	0.926034
Ld1S_020184500	phosphoglycan beta 1,3 galactosyltransferase, putative (fragment);phosphoglycan beta 1,3 galactosyltransferase	2	2592	2817	2193	2582.85	2391.81	0.926035
Ld1S_310505600	amino acid permease 3	31	1443	2456	1912	2251.86	2085.33	0.926052
Ld1S_290429200	hypothetical protein	29	1620	1666	1297	1527.52	1414.58	0.926063
Ld1S_320561900	Nucleoporin NUP109	32	3261	3608	2809	3308.1	3063.65	0.926106
Ld1S_080865400_pseudogene	amastin-like protein	8	543	840	654	770.179	713.289	0.926135
LdBPK_3700003500_aln1	ribosomal,protein,S12		252	140	109	128.363	118.882	0.926135
Ld1S_090885700	hypothetical protein	9	858	962	749	882.038	816.901	0.926152
Ld1S_160111300	hypothetical protein	16	285	411	320	376.837	349.01	0.926155
Ld1S_100024900_pseudogene	hypothetical protein	10	5272	5208	4055	4775.11	4422.61	0.92618
Ld1S_350709300	hypothetical protein	35	1722	1776	1383	1628.38	1508.38	0.926307
Ld1S_190164200	histone H2B	19	324	461	359	422.681	391.546	0.926337
LD14Cs1H3_c3	snoRNA	14	283	330	257	302.57	280.299	0.926392
Ld1S_340660700	Cancer susceptibility candidate 1. Function unknown	34	2070	2003	1560	1836.51	1701.42	0.926444
Ld1S_250319700	vacuolar protein sorting-like protein	25	1794	1673	1303	1533.94	1421.12	0.926455
Ld1S_210213200	hypothetical protein	21	1533	1633	1272	1497.26	1387.31	0.926566
Ld1S_110033500	Sec20, putative	11	825	923	719	846.28	784.182	0.926622
Ld1S_130070500	Alpha/beta hydrolase family, putative	13	1212	1249	973	1145.18	1061.21	0.926672
Ld1S_130065900	PSP1 C-terminal conserved region, putative	13	2868	2833	2207	2597.52	2407.08	0.926683
Ld1S_130065000	Protein of unknown function, DUF607, putative	13	894	973	758	892.124	826.717	0.926685
Ld1S_300475300	splicing factor 3a, putative	30	1866	1933	1506	1772.33	1642.53	0.926763
Ld1S_060841700	WD domain, G-beta repeat, putative	6	990	1159	903	1062.66	984.862	0.926787
Ld1S_160120600	methyltransferase domain containing protein, putative	16	1467	1612	1256	1478.01	1369.86	0.92683
Ld1S_140082800	hypothetical protein	14	381	480	374	440.102	407.905	0.926843
Ld1S_320564400	Rab5-interacting protein (Rab5ip), putative	32	324	480	374	440.102	407.905	0.926843
Ld1S_220235900	NFKB activating. Function unknown	22	417	797	621	730.753	677.297	0.926849
LD18Cs1H1_c63	snoRNA	18	68	77	60	70.5997	65.4394	0.926907
LdBPK_360021700_aln2	hypothetical protein	35	364	462	360	423.598	392.636	0.926907
Ld1S_130072700	hypothetical protein	13	4179	4054	3159	3717.03	3445.38	0.926918
Ld1S_360778000	phosphoribosylpyrophosphate synthetase, putative	36	1077	1137	886	1042.49	966.321	0.926934
Ld1S_160114400	XRN 5'-3' exonuclease N-terminus, putative	16	3003	2959	2306	2713.05	2515.05	0.927022
Ld1S_100021600_pseudogene	chromatin assembly factor 1 subunit A, putative	10	2397	2234	1741	2048.31	1898.83	0.927025
Ld1S_340630700	BCS1 N terminal/ATPase family associated with various cellular activities (AAA), putative	34	1221	1364	1063	1250.62	1159.37	0.927032
Ld1S_240293900	hypothetical protein	24	3597	3200	2494	2934.01	2720.1	0.92709
Ld1S_360742000	TPR repeat/Tetratricopeptide repeat, putative	36	993	1029	802	943.469	874.706	0.927117
LD27Cs1C3_c620	snoRNA	27	89	68	53	62.3478	57.8048	0.927134
Ld1S_340644100	ATP-dependent RNA and DNA helicase, mitochondrial, putative	34	2064	2031	1583	1862.18	1726.51	0.927143
Ld1S_320554600	hypothetical protein	32	402	467	364	428.183	396.999	0.927172
Ld1S_310522700	Symplekin tight junction protein C terminal, putative	31	4647	8375	6528	7678.86	7119.8	0.927195
Ld1S_300458100	Sad1 / UNC-like C-terminal, putative	30	1761	1737	1354	1592.62	1476.75	0.927245
Ld1S_320561300	hypothetical protein	32	3120	3388	2641	3106.39	2880.42	0.927258
Ld1S_180159500	mitochondrial carrier protein, putative	18	963	1084	845	993.897	921.604	0.927263
Ld1S_040809100	Double RNA binding domain protein 3	4	936	871	679	798.602	740.555	0.927315
Ld1S_280383200	hypothetical protein	28	2790	2813	2193	2579.18	2391.81	0.927352
Ld1S_360743900	GTP-binding protein, putative;developmentally regulated GTP-binding protein 1, putative	36	1107	1089	849	998.482	925.967	0.927375
Ld1S_090880200	ubiquitin ligase, putative	9	6687	7138	5565	6544.68	6069.5	0.927394
Ld1S_280402200	CEP76 C2 domain containing protein, putative	28	1884	1720	1341	1577.03	1462.57	0.927419
Ld1S_110043300	60S ribosomal protein L28, putative	11	444	590	460	540.959	501.702	0.927431
Ld1S_310502500	amino acid transporter aATP11, putative	31	1626	2973	2318	2725.88	2528.14	0.927458
Ld1S_240289800	protein kinase, putative	24	4344	4430	3454	4061.78	3767.13	0.927458
Ld1S_270371600	Dpy-30 motif containing protein, putative	27	4551	4476	3490	4103.95	3806.39	0.927494
Ld1S_240276000	Kelch motif/Galactose oxidase, central domain containing protein, putative	24	3591	3609	2814	3309.02	3069.11	0.927498
Ld1S_360792100	hypothetical protein	36	582	613	478	562.047	521.334	0.927562
Ld1S_340640300	twinfilin	34	996	999	779	915.962	849.621	0.927572
Ld1S_340624800	hypothetical protein	34	2796	2870	2238	2631.44	2440.89	0.927585
Ld1S_340619700	amastin-like surface protein, putative	34	555	327	255	299.82	278.117	0.927616
Ld1S_080866400	hypothetical protein	8	354	477	372	437.351	405.724	0.927684
Ld1S_270365800	ethanolamine kinase, putative	27	1920	1899	1481	1741.15	1615.26	0.927696
Ld1S_350701800	hypothetical protein	35	4344	4057	3164	3719.78	3450.84	0.927699
Ld1S_320540500	hypothetical protein	32	3396	3435	2679	3149.48	2921.87	0.92773
Ld1S_300491600	PAS-domain containing phosphoglycerate kinase, putative	30	1584	1609	1255	1475.26	1368.77	0.927819
LD18Cs1C1_c61	snoRNA	18	84	150	117	137.532	127.607	0.927834
LD18Cs1H2_c54	snoRNA	18	70	50	39	45.844	42.5356	0.927834
Ld1S_170133300	hypothetical protein	17	4137	3996	3117	3663.85	3399.57	0.92787
Ld1S_210222000	plectin, putative	21	11646	11607	9054	10642.2	9874.8	0.927889
Ld1S_280391700	vacuolar type h+ ATPase subunit, putative	28	606	673	525	617.06	572.594	0.92794
Ld1S_110040400	hypothetical protein	11	1212	1246	972	1142.43	1060.12	0.927948
Ld1S_350719000	diacylglycerol kinase-like protein	35	1164	1246	972	1142.43	1060.12	0.927948
Ld1S_100024700	S-phase cyclin A-associated protein in the ER. Function unknown	10	3510	3397	2650	3114.64	2890.24	0.927953
Ld1S_270364000	ubiquitin carboxyl-terminal hydrolase, putative	27	1728	1751	1366	1605.46	1489.84	0.927983
Ld1S_250302800	hypothetical protein	25	1153	1206	941	1105.76	1026.31	0.92815
Ld1S_310514400	3-ketoacyl-CoA thiolase-like protein, putative	31	1323	2576	2010	2361.88	2192.22	0.928166
Ld1S_190165800	ADP,ATP carrier protein 1, mitochondrial precursor, putative	19	954	974	760	893.04	828.899	0.928176
Ld1S_310520400	hypothetical protein	31	3150	6054	4724	5550.79	5152.26	0.928203
Ld1S_310508800	hypothetical protein	31	3324	6432	5019	5897.37	5474	0.928211
Ld1S_090877900	hypothetical protein	9	3300	3355	2618	3076.13	2855.34	0.928224
Ld1S_310503800	hypothetical protein	31	390	988	771	905.877	840.896	0.928267
Ld1S_360741600	WD domain, G-beta repeat, putative	36	2058	1940	1514	1778.75	1651.25	0.928324
Ld1S_350675400	hypothetical protein	35	1743	1808	1411	1657.72	1538.92	0.928334
Ld1S_350700800	CRAL/TRIO, N-terminal domain/CRAL/TRIO domain containing protein, putative	35	1119	1093	853	1002.15	930.33	0.928335
Ld1S_140081200	pyridine nucleotide-disulphide oxidoreductase, putative	14	1653	1585	1237	1453.25	1349.14	0.928359
LD35Cs3C7_c1034	snoRNA	35	78	82	64	75.1841	69.802	0.928414
Ld1S_240290100	hypothetical protein	24	813	843	658	772.929	717.652	0.928483
Ld1S_090882500	hypothetical protein	9	1851	2087	1629	1913.53	1776.68	0.928484
Ld1S_350701700	hypothetical protein	35	3036	2748	2145	2519.58	2339.46	0.928509
Ld1S_020188100	function. Function unknown	2	492	597	466	547.377	508.246	0.928511
Ld1S_280410200	regulatory subunit of protein kinase A-like protein. Signal transduction mechanisms	28	714	793	619	727.085	675.116	0.928524
Ld1S_310520600	protein, conserved. Source GeneDB. Function unknown	31	2478	4823	3765	4422.11	4106.32	0.928589
Ld1S_210229300	Leucine Rich repeat, putative	21	2244	2211	1726	2027.22	1882.47	0.928598
Ld1S_320568500	tRNA pseudouridine synthase D (TruD), putative	32	2157	2439	1904	2236.27	2076.61	0.928605
LD36Cs3H4_c1323	snoRNA	36	76	269	210	246.641	229.038	0.92863
Ld1S_310497500	nucleolar protein, putative	31	1887	3639	2841	3336.52	3098.55	0.928677
Ld1S_270373500	hypothetical protein	27	447	488	381	447.437	415.54	0.928711
Ld1S_270361500	hypothetical protein	27	1257	1259	983	1154.35	1072.11	0.92876
Ld1S_090888600	ubiquinone biosynthesis protein-like protein, putative	9	564	698	545	639.982	594.408	0.928788
Ld1S_290437600	rab-GDP dissociation inhibitor, putative	29	1338	1241	969	1137.85	1056.85	0.928812
Ld1S_360728600	mitogen-activated protein kinase kinase 5	36	1578	1460	1140	1338.64	1243.35	0.928812
Ld1S_300460300	N-acetyltransferase B complex (NatB) non catalytic subunit, putative	30	2691	2733	2134	2505.83	2327.46	0.928818
Ld1S_290433200	Topoisomerase (DNA) II binding protein 1. Replication, recombination and repair	29	3525	3276	2558	3003.7	2789.9	0.928822
Ld1S_340644600	NADPH-cytochrome p450 reductase-like protein	34	1875	1812	1415	1661.39	1543.28	0.928911
Ld1S_SLRNA_c125	SLRNA	2	175	461	360	422.681	392.636	0.928918
Ld1S_130064500	Uncharacterized ACR, COG1678, putative	13	2004	2045	1597	1875.02	1741.78	0.928939
Ld1S_060834700	Zinc finger protein. Signal transduction mechanisms	6	1374	1479	1155	1356.06	1259.71	0.928944
Ld1S_070852400	6-phosphofructo-2-kinase-like protein	7	3714	3684	2877	3377.78	3137.82	0.928958
Ld1S_080865000	tuzin-like protein;tuzin, putative	8	1908	1877	1466	1720.98	1598.9	0.929063
Ld1S_220246800	hypothetical protein	22	1236	1361	1063	1247.87	1159.37	0.929075
Ld1S_350710600	hypothetical protein	35	696	676	528	619.81	575.866	0.929101
Ld1S_200202600	Domain of unknown function (DUF1935), putative	20	570	740	578	678.491	630.399	0.92912
Ld1S_160119600	protein kinase, putative	16	2064	2083	1627	1909.86	1774.5	0.929125
Ld1S_360787400	glucose transporter 2	36	1704	1946	1520	1784.25	1657.8	0.92913
Ld1S_350710000	predicted zinc finger protein	35	795	804	628	737.171	684.932	0.929136
Ld1S_350677400	ATPase family associated with various cellular activities (AAA), putative	35	1086	1069	835	980.144	910.698	0.929147
Ld1S_250319800	DnaJ domain/Zinc-finger double-stranded RNA-binding, putative	25	1134	1133	885	1038.82	965.231	0.929157
Ld1S_160121000	Protein of unknown function (DUF3184), putative	16	2493	2824	2206	2589.27	2405.99	0.929216
Ld1S_340656200	60S ribosomal protein L21, putative	34	480	681	532	624.395	580.229	0.929266
Ld1S_240271800_pseudogene	hypothetical protein	24	1245	1312	1025	1202.95	1117.92	0.929321
Ld1S_110040700	ATPase, putative	11	4647	4700	3672	4309.33	4004.89	0.929352
Ld1S_360721000	hypothetical protein	36	468	526	411	482.279	448.26	0.929462
Ld1S_300458400	kinesin, putative	30	1833	1633	1276	1497.26	1391.68	0.92948
Ld1S_340632900	hypothetical protein	34	3003	2873	2245	2634.19	2448.52	0.929515
Ld1S_220248500	hypothetical protein	22	1851	1894	1480	1736.57	1614.17	0.929517
Ld1S_310528600	Region in Clathrin and VPS, putative	31	3723	7124	5567	6531.85	6071.68	0.92955
Ld1S_360755900_pseudogene	hypothetical protein	36	2463	2576	2013	2361.88	2195.49	0.929552
Ld1S_190173600	folate/biopterin transporter, putative;biopterin transporter, putative;pteridine transporter, putative;folate/biopterin transporter, putative (fragment)	19	2022	2064	1613	1892.44	1759.23	0.929609
Ld1S_290435300	hypothetical protein	29	5832	5785	4521	5304.15	4930.86	0.929623
Ld1S_250299200	RNA-binding protein, putative	25	1755	1689	1320	1548.61	1439.67	0.929651
Ld1S_100024200	serine/threonine-protein kinase, putative	10	5271	5271	4120	4832.87	4493.5	0.929779
Ld1S_SLRNA_c185	SLRNA	2	175	774	605	709.665	659.847	0.929801
Ld1S_340625500	selenoprotein, putative	34	2706	2749	2149	2520.5	2343.82	0.929902
LD18Cs1H1_c43	snoRNA	18	68	110	86	100.857	93.7964	0.929997
LD20Cs1C3_c231	snoRNA	20	89	110	86	100.857	93.7964	0.929997
Ld1S_280397700	hypothetical protein	28	1395	1476	1154	1353.31	1258.62	0.930026
Ld1S_090888400	SET domain containing protein, putative	9	1722	1862	1456	1707.23	1588	0.930159
Ld1S_090882900	hypothetical protein	9	2994	3078	2407	2822.15	2625.21	0.930215
Ld1S_110035100	hypothetical protein	11	1932	1867	1460	1711.81	1592.36	0.930217
Ld1S_160116000	hypothetical protein	16	486	624	488	572.133	532.24	0.930274
Ld1S_340631800	d-isomer specific 2-hydroxyacid dehydrogenase- protein	34	1008	615	481	563.881	524.606	0.930348
Ld1S_300475500	phosphatidylinositol kinase, putative	30	4125	4048	3166	3711.53	3453.02	0.930349
Ld1S_300466800	importin alpha, putative	30	1620	1689	1321	1548.61	1440.76	0.930355
Ld1S_160119300	hypothetical protein	16	2406	2598	2032	2382.05	2216.21	0.93038
Ld1S_360789000	GTPase activating protein, putative	36	1674	1671	1307	1532.11	1425.49	0.930411
Ld1S_350713100	hypothetical protein	35	489	551	431	505.201	470.073	0.930468
Ld1S_360780400	isoleucyl-tRNA synthetase, putative	36	3303	2879	2252	2639.7	2456.16	0.93047
Ld1S_320562200	RNA-binding protein, putative	32	1347	1378	1078	1263.46	1175.73	0.930562
Ld1S_340644500	Vps52 / Sac2 family, putative	34	2721	2568	2009	2354.55	2191.13	0.930595
Ld1S_340650200	lipophosphoglycan biosynthetic protein (lpg2)	34	1026	533	417	488.697	454.804	0.930646
Ld1S_240279000	DNA repair and recombination protein RAD54, putative	24	3381	3424	2679	3139.39	2921.87	0.93071
Ld1S_320557300	aquaporin-like protein	32	1791	2105	1647	1930.03	1796.31	0.930716
Ld1S_290419700_pseudogene	Scavenger mRNA decapping enzyme C-term binding, putative	29	1236	1218	953	1116.76	1039.4	0.930725
Ld1S_310497300	hypothetical protein	31	1527	2873	2248	2634.19	2451.79	0.930757
Ld1S_310517500	succinyl-diaminopimelate desuccinylase-like protein;cytosolic nonspecific dipeptidase, putative	31	1416	2919	2284	2676.37	2491.06	0.93076
Ld1S_290436700	UDP-glucose:glycoprotein glucosyltransferase, putative	29	5271	4942	3867	4531.22	4217.57	0.93078
Ld1S_270369200	dynein heavy chain (pseudogene), putative;Inner arm dynein 5-1;dynein heavy chain, putative;dynein heavy chain, cytosolic, putative	27	13368	12763	9987	11702.1	10892.4	0.930803
Ld1S_310507600	RNA recognition motif. (a.k.a. RRM, RBD, or RNP domain), putative	31	2319	4561	3569	4181.89	3892.55	0.930812
Ld1S_320566600	Golgi transport complex subunit 5, putative	32	3117	3421	2677	3136.64	2919.69	0.930831
Ld1S_210218900	intraflagellar transport protein 172, putative	21	5403	5633	4408	5164.78	4807.61	0.930845
LD36Cs1pC1_c1211	snoRNA	36	114	230	180	210.882	196.318	0.930937
LD35Cs3C4_c939	snoRNA	35	95	46	36	42.1764	39.2636	0.930937
Ld1S_090882200	calmodulin, putative	9	450	575	450	527.206	490.795	0.930937
Ld1S_220243300	major facilitator superfamily, putative	22	2898	2829	2214	2593.85	2414.71	0.930937
Ld1S_220242300	protein kinase, putative	22	1077	1127	882	1033.32	961.959	0.930937
Ld1S_100023100	amino acid permease 24	10	1467	1601	1253	1467.92	1366.59	0.930969
Ld1S_290415900	hypothetical protein	29	750	879	688	805.937	750.371	0.931055
Ld1S_190173200	ATG8/AUT7/APG8/PAZ2, putative	19	378	359	281	329.16	306.474	0.931081
Ld1S_270363800	T-complex protein 1, beta subunit, putative	27	1590	1634	1279	1498.18	1394.95	0.931095
Ld1S_270366400_pseudogene	hypothetical protein	27	2093	2168	1697	1987.79	1850.84	0.931104
Ld1S_160113500	protein kinase, putative	16	1836	1671	1308	1532.11	1426.58	0.931123
Ld1S_220245500	MORN repeat, putative	22	1239	1289	1009	1181.86	1100.47	0.931138
Ld1S_350686000	hypothetical protein	35	1449	1616	1265	1481.68	1379.68	0.931161
Ld1S_220240000	Major Facilitator superfamily. Carbohydrate transport and metabolism	22	1320	1372	1074	1257.96	1171.36	0.931163
Ld1S_270373700	Lipase (class 3), putative	27	2376	2362	1849	2165.67	2016.62	0.931178
Ld1S_100015400	leucine-rich repeat protein, putative	10	717	769	602	705.08	656.575	0.931206
Ld1S_SLRNA_c82	SLRNA	2	176	175	137	160.454	149.42	0.931233
LD35Cs2pH2_c903	snoRNA	35	78	175	137	160.454	149.42	0.931233
Ld1S_350674800	casein kinase I, putative;casein kinase, putative	35	975	1156	905	1059.91	987.044	0.93125
Ld1S_090889100	J-binding protein	9	2445	2575	2016	2360.96	2198.76	0.931299
Ld1S_220242900	UDP-galactose transporter, putative	22	1752	1843	1443	1689.81	1573.82	0.931358
Ld1S_240284800	hypothetical protein	24	765	834	653	764.677	712.198	0.931371
Ld1S_360746500	hypothetical protein	36	777	940	736	861.867	802.723	0.931377
Ld1S_360745000	tyrosine aminotransferase	36	1347	1263	989	1158.02	1078.66	0.931469
Ld1S_070850300	Sel1 repeat, putative	7	5334	5195	4068	4763.19	4436.79	0.931475
Ld1S_160122400_pseudogene	hypothetical protein	16	792	876	686	803.186	748.19	0.931527
Ld1S_220247100_pseudogene	aquaporin, putative	22	903	1019	798	934.3	870.344	0.931546
Ld1S_080862600	protein kinase (EC. Signal transduction mechanisms	8	6987	6746	5283	6185.27	5761.94	0.931558
Ld1S_360789100	rib72 protein-like protein	36	2226	2112	1654	1936.45	1803.95	0.931574
Ld1S_320567300	glucosamine-6-phosphate isomerase, putative	32	840	927	726	849.947	791.816	0.931607
Ld1S_270358200	reductase, putative	27	990	987	773	904.96	843.077	0.931618
Ld1S_300462800	hypothetical protein	30	840	904	708	828.859	772.185	0.931624
Ld1S_210214900	RecF/RecN/SMC N terminal domain/SMC proteins Flexible Hinge Domain, putative	21	4824	4779	3743	4381.77	4082.33	0.931662
Ld1S_350678500	Iron-binding zinc finger CDGSH type, putative	35	363	489	383	448.354	417.721	0.931677
Ld1S_130061500	zinc-RING finger domain containing protein, putative	13	1260	1338	1048	1226.78	1143.01	0.93171
Ld1S_240291300	hypothetical protein	24	3861	3890	3047	3566.66	3323.23	0.931748
LD36Cs1C4_c1115	snoRNA	36	130	180	141	165.038	153.783	0.931799
Ld1S_180162900	Noc2p family, putative	18	1965	1791	1403	1642.13	1530.19	0.931832
Ld1S_350703800	T-complex protein 1, eta subunit, putative	35	1713	1731	1356	1587.12	1478.93	0.931833
Ld1S_160126200	paraflagellar rod protein 2C	16	1800	1362	1067	1248.79	1163.73	0.931886
Ld1S_140082000	stearic acid desaturase, putative;fatty-acid desaturase, putative	14	1404	1376	1078	1261.63	1175.73	0.931914
Ld1S_290433400	Vesicle coat protein involved in Golgi to plasma membrane transport, putative	29	1863	1704	1335	1562.36	1456.03	0.931939
Ld1S_290417600	NA. Signal transduction mechanisms	29	1140	1136	890	1041.57	970.684	0.931939
Ld1S_220238400	hypothetical protein	22	5355	5126	4016	4699.92	4380.07	0.931946
Ld1S_320569900	hypothetical protein	32	1326	1330	1042	1219.45	1136.46	0.931948
Ld1S_250314900	hypothetical protein	25	963	1016	796	931.549	868.162	0.931955
Ld1S_170136800	hypothetical protein	17	1341	1284	1006	1177.27	1097.2	0.931984
Ld1S_110042500	hypothetical protein	11	789	836	655	766.511	714.38	0.931989
Ld1S_360779800_pseudogene	emp24/gp25L/p24 family/GOLD, putative	36	744	873	684	800.436	746.009	0.932003
Ld1S_160111500	MORN repeat, putative	16	2097	2010	1575	1842.93	1717.78	0.932095
Ld1S_240287500	hypothetical protein	24	2862	3050	2390	2796.48	2606.67	0.932124
Ld1S_220243400	small nuclear ribonucleoprotein, putative	22	312	342	268	313.573	292.296	0.932147
Ld1S_070846300	Cytokine-induced anti-apoptosis inhibitor 1, Fe-S biogenesis, putative	7	360	513	402	470.359	438.444	0.932147
Ld1S_090882700	elongation factor-1 gamma	9	1215	1137	891	1042.49	971.775	0.932165
Ld1S_190166100	GNL3L/Grn1 putative GTPase, putative	19	2019	1983	1554	1818.17	1694.88	0.932189
Ld1S_180161500	hypothetical protein	18	1050	1188	931	1089.25	1015.4	0.9322
Ld1S_160121500	Protein of unknown function (DUF3184), putative	16	3090	3116	2442	2857	2663.38	0.932232
Ld1S_200206800_pseudogene	Reverse transcriptase (RNA-dependent DNA polymerase), putative	20	493	726	569	665.654	620.583	0.932291
Ld1S_210230200	major facilitator superfamily, putative	21	1374	1568	1229	1437.67	1340.42	0.932355
Ld1S_140088100	COQ9, putative	14	813	865	678	793.101	739.465	0.932372
Ld1S_220247400	cyclophilin, putative	22	690	828	649	759.176	707.836	0.932374
Ld1S_090879900	hypothetical protein	9	1551	1855	1454	1700.81	1585.81	0.932387
Ld1S_070846500	protein kinase, putative	7	5598	5599	4389	5133.61	4786.89	0.932461
Ld1S_350704500	Sperm-tail PG-rich repeat, putative	35	1431	1268	994	1162.6	1084.11	0.932487
Ld1S_300468400	hypothetical protein	30	2115	2245	1760	2058.39	1919.55	0.93255
Ld1S_340632500	hypothetical protein	34	2988	2866	2247	2627.78	2450.7	0.932615
Ld1S_070846700	acetylornithine deacetylase-like protein	7	1194	1190	933	1091.09	1017.58	0.932632
Ld1S_090872700	kinesin, putative	9	3255	3459	2712	3171.49	2957.86	0.932642
Ld1S_320565200	Ras family, putative	32	2478	2584	2026	2369.22	2209.67	0.932658
Ld1S_290432500	histone H2A, putative	29	399	565	443	518.037	483.161	0.932676
Ld1S_180148200	RNA recognition motif. (a.k.a. RRM, RBD, or RNP domain)/RNA recognition motif (a.k.a. RRM, RBD, or RNP domain), putative	18	1044	1084	850	993.897	927.058	0.93275
Ld1S_210224900	hypothetical protein	21	1404	1515	1188	1389.07	1295.7	0.93278
Ld1S_080857500	hypothetical protein	8	822	834	654	764.677	713.289	0.932797
Ld1S_350712600	Hsp70 protein, putative	35	2175	1997	1566	1831.01	1707.97	0.932802
Ld1S_180159900	Hypothetical protein, conserved. Function unknown	18	4407	4337	3401	3976.51	3709.32	0.932809
Ld1S_240289600	ubiquitin-conjugating enzyme E2, putative	24	579	709	556	650.067	606.405	0.932834
Ld1S_210219600	histone H2A	21	399	584	458	535.458	499.52	0.932885
Ld1S_290436100	ABC1 protein. Function unknown	29	2238	2128	1669	1951.12	1820.3	0.932954
Ld1S_160112000	hypothetical protein	16	708	816	640	748.174	698.02	0.932965
Ld1S_300493600	Zinc finger CCCH domain-containing protein	30	810	816	640	748.174	698.02	0.932965
Ld1S_350699200	LEM3 (ligand-effect modulator 3) family / CDC50 family, putative	35	1266	1224	960	1122.26	1047.03	0.932965
Ld1S_320552600_pseudogene	1-acyl-sn-glycerol-3-phosphateacyltransferase-l ik eprotein, putative	32	909	997	782	914.129	852.893	0.933012
Ld1S_110039000	hypothetical protein	11	1335	1294	1015	1186.44	1107.02	0.933055
Ld1S_090875800	Ring finger domain containing protein, putative	9	2628	2718	2132	2492.08	2325.28	0.933068
LD25Cs1C4_c324	snoRNA	25	114	116	91	106.358	99.2497	0.933166
Ld1S_180148500	UDP-galactopyranose mutase	18	1479	1457	1143	1335.89	1246.62	0.933173
Ld1S_160128200	Putative snoRNA binding domain containing protein, putative	16	720	840	659	770.179	718.742	0.933215
Ld1S_340658000	ribosomal protein L14, putative	34	573	608	477	557.463	520.243	0.933234
Ld1S_190169700_pseudogene	protein kinase, putative	19	3633	3408	2674	3124.72	2916.41	0.933335
Ld1S_170144700	hypothetical protein	17	726	901	707	826.108	771.094	0.933405
Ld1S_310503000	mitochondrial RNA binding complex 1 subunit, putative	31	3039	5759	4519	5280.31	4928.67	0.933407
Ld1S_340644400	Domain of unknown function DUF21, putative	34	1827	1737	1363	1592.62	1486.56	0.933408
Ld1S_170139800	META domain containing protein	17	1335	1282	1006	1175.44	1097.2	0.933438
Ld1S_090877500	hypothetical protein	9	4518	4808	3773	4408.36	4115.05	0.933465
Ld1S_130070900	dynein light chain Tctex-type, putative	13	357	446	350	408.928	381.73	0.933488
Ld1S_100017900	pteridine transporter (truncated), putative	10	2115	2049	1608	1878.69	1753.77	0.933512
Ld1S_240272400	WD40/YVTN repeat-like-containing protein	24	1668	1617	1269	1482.59	1384.04	0.933528
Ld1S_270375500	Meiotic cell cortex C-terminal pleckstrin homology, putative	27	1716	1617	1269	1482.59	1384.04	0.933528
Ld1S_350706600	hypothetical protein	35	3195	3025	2374	2773.56	2589.22	0.933536
Ld1S_350682600	DTW domain containing protein, putative	35	996	1041	817	954.471	891.066	0.93357
Ld1S_350691600	hypothetical protein	35	2004	2073	1627	1900.69	1774.5	0.933607
Ld1S_310523300	hypothetical protein	31	612	1283	1007	1176.36	1098.29	0.933638
Ld1S_290440900_pseudogene	protein kinase, putative	29	1356	1376	1080	1261.63	1177.91	0.933643
LD36Cs4C2_c1089	snoRNA	36	47	172	135	157.703	147.239	0.933643
Ld1S_320558200	Cid1 family poly A polymerase, putative	32	1071	1237	971	1134.18	1059.03	0.933738
Ld1S_240282400	hypothetical predicted multipass transmembrane protein	24	1554	1623	1274	1488.1	1389.5	0.933741
Ld1S_290428600	RNA binding protein, putative	29	4170	3902	3063	3577.66	3340.68	0.93376
Ld1S_250320300	hypothetical protein	25	969	921	723	844.446	788.544	0.933801
Ld1S_080865800	hypothetical protein	8	1260	1335	1048	1224.03	1143.01	0.933804
Ld1S_300489800	negative regulation of phosphatase activity. Posttranslational modification, protein turnover, chaperones	30	2652	2331	1830	2137.25	1995.9	0.933866
Ld1S_130061400	ras-related protein RAB5B, putative	13	636	777	610	712.415	665.3	0.933866
Ld1S_150108500	mismatch repair protein MSH3, putative	15	3027	3583	2813	3285.18	3068.02	0.933896
Ld1S_300477500	calpain-like cysteine peptidase, putative	30	4065	3932	3087	3605.17	3366.86	0.933897
Ld1S_300464000	50S ribosome-binding GTPase, putative	30	2757	2755	2163	2526	2359.09	0.933922
Ld1S_340656900	Protein of unknown function (DUF501), putative	34	909	996	782	913.212	852.893	0.933949
Ld1S_320555800	silent information regulator 2. Chromatin structure and dynamics	32	1044	1266	994	1160.77	1084.11	0.93396
Ld1S_140088300	protein kinase, putative	14	3117	2872	2255	2633.28	2459.43	0.93398
Ld1S_360746400	acid phosphatase, putative	36	1338	1485	1166	1361.57	1271.7	0.934002
Ld1S_320547200	hypothetical protein	32	444	554	435	507.951	474.435	0.934018
Ld1S_080860700	Tim10/DDP family zinc finger, putative	8	288	419	329	384.172	358.826	0.934023
Ld1S_340659900	hypothetical protein	34	1437	1467	1152	1345.06	1256.44	0.93411
Ld1S_110038500	Ankyrin repeats (3 copies)/Ankyrin repeats (many copies), putative	11	681	862	677	790.35	738.374	0.934237
Ld1S_250310500	protein transport protein Sec24C, putative	25	3048	2959	2324	2713.05	2534.68	0.934258
Ld1S_270367200	hypothetical protein	27	1302	1370	1076	1256.12	1173.55	0.934259
Ld1S_280407700	splicing factor 3B subunit 1, putative	28	3081	3234	2540	2965.19	2770.27	0.934263
Ld1S_SLRNA_c107	SLRNA	2	174	522	410	478.611	447.169	0.934306
Ld1S_310514300	3-ketoacyl-CoA thiolase-like protein, putative	31	1077	2130	1673	1952.95	1824.67	0.934312
Ld1S_350665600	hypothetical protein	35	849	909	714	833.443	778.728	0.934351
Ld1S_190167300	lipoic acid synthetase, mitochondrial precursor, putative	19	1239	1268	996	1162.6	1086.29	0.934363
Ld1S_170130400	elongation factor 1-alpha	17	1350	2014	1582	1846.59	1725.42	0.934378
Ld1S_340634400	amastin-like surface protein, putative	34	582	1273	1000	1167.19	1090.66	0.934431
Ld1S_350714700	zinc finger protein family member, putative	35	3087	2798	2198	2565.43	2397.26	0.934449
LdBPK_320029000	membrane associated protein-like protein (fragment)	32	943	998	784	915.046	855.074	0.934461
Ld1S_090878100	Histidine phosphatase superfamily (branch 1), putative	9	789	1026	806	940.718	879.069	0.934466
Ld1S_160118900	membrane transport protein, putative	16	2253	2169	1704	1988.71	1858.48	0.934514
Ld1S_240282100	AKAP7 2'5' RNA ligase-like domain containing protein, putative	24	1785	1880	1477	1723.73	1610.9	0.934541
Ld1S_190175200	Diacylglycerol kinase catalytic domain containing protein, putative	19	2895	2855	2243	2617.69	2446.34	0.934542
Ld1S_250312400	PUA domain/NOL1/NOP2/sun family, putative	25	2127	2006	1576	1839.26	1718.87	0.934547
LD27Cs1C1_c622	snoRNA	27	89	42	33	38.5089	35.9917	0.934631
Ld1S_290427300	carnitine/choline acetyltransferase, putative	29	1884	1876	1474	1720.07	1607.63	0.934631
LD36Cs1C2_c1125	snoRNA	36	92	56	44	51.3452	47.9889	0.934631
Ld1S_280380600	hypothetical protein	28	549	644	506	590.47	551.872	0.934631
Ld1S_210221300	xanthine phosphoribosyltransferase	21	726	896	704	821.524	767.822	0.934631
Ld1S_300457800	hypothetical protein	30	4572	4690	3685	4300.16	4019.07	0.934631
Ld1S_070853200	cytochrome b5-like protein	7	81	238	187	218.217	203.953	0.934631
LD35Cs3H1_c1022	snoRNA	35	73	28	22	25.6726	23.9944	0.934631
LD35Cs3H2_c1060	snoRNA	35	73	28	22	25.6726	23.9944	0.934631
LD5Cs1H3_c1556	snoRNA	5	75	14	11	12.8363	11.9972	0.934631
Ld1S_170138000	hypothetical protein	17	3867	3837	3015	3518.07	3288.33	0.934698
Ld1S_340664500	hypothetical protein	34	1668	1583	1244	1451.42	1356.78	0.934792
Ld1S_350685300	60S ribosomal protein L32	35	402	495	389	453.855	424.265	0.934803
Ld1S_350702800	60S ribosomal protein L27A/L29, putative	35	438	495	389	453.855	424.265	0.934803
LdBPK_340033800	hypothetical protein	31	319	962	756	882.038	824.536	0.934808
Ld1S_210230600	syntaxin, putative	21	702	836	657	766.511	716.561	0.934835
Ld1S_150097000	hypothetical protein	15	1965	2284	1795	2094.15	1957.73	0.934854
Ld1S_160115600	hypothetical protein	16	3582	3634	2856	3331.94	3114.91	0.934865
Ld1S_090874300	Domain of unknown function (DUF4586), putative	9	918	1037	815	950.804	888.885	0.934877
Ld1S_210230800	hypothetical protein	21	696	925	727	848.113	792.907	0.934907
Ld1S_300471500	hypothetical protein	30	1599	1710	1344	1567.86	1465.84	0.934929
Ld1S_360744000	guanylate kinase-like protein	36	990	1000	786	916.879	857.256	0.934971
Ld1S_180160400	heat shock protein, putative	18	2469	2388	1877	2189.51	2047.16	0.934987
Ld1S_140082500	hypothetical protein	14	1467	1416	1113	1298.3	1213.9	0.934991
Ld1S_290443900	hypothetical protein	29	579	701	551	642.732	600.951	0.934995
Ld1S_340643400	dynein heavy chain, cytosolic. Cytoskeleton	34	1854	1837	1444	1684.31	1574.91	0.935048
Ld1S_270362200	hypothetical protein	27	1941	1898	1492	1740.24	1627.26	0.935079
Ld1S_360734300	hypothetical protein	36	3333	3165	2488	2901.92	2713.55	0.935088
Ld1S_340662900	nucleolar protein family a, putative (fragment)	34	678	734	577	672.989	629.309	0.935094
Ld1S_300456200	lysyl-tRNA synthetase, putative	30	1611	1716	1349	1573.36	1471.3	0.935126
Ld1S_360780000	adenylyl cyclase-associated protein, putative	36	816	823	647	754.592	705.654	0.935147
Ld1S_350684100	hypothetical protein	35	1347	1473	1158	1350.56	1262.98	0.93515
LD36Cs4C2_c1298	snoRNA	36	60	159	125	145.784	136.332	0.935166
Ld1S_150100100_pseudogene	CRAL/TRIO domain containing protein, putative	15	1569	1838	1445	1685.22	1576	0.935186
Ld1S_160111600	Phosphotransferase enzyme family, putative	16	2481	2231	1754	2045.56	1913.01	0.935203
Ld1S_090878900	palmitoyl acyltransferase 5, putative	9	1503	1581	1243	1449.59	1355.69	0.935222
Ld1S_160122300	Polyketide cyclase / dehydrase and lipid transport, putative	16	1113	1132	890	1037.91	970.684	0.935232
Ld1S_200200500	hypothetical protein	20	828	1076	846	986.562	922.695	0.935263
Ld1S_220238600	glucoamylase-like protein	22	3321	3331	2619	3054.12	2856.43	0.935269
Ld1S_350681600	Leucine rich repeat/Leucine Rich Repeat, putative	35	1320	1324	1041	1213.95	1135.37	0.935273
Ld1S_030451900	Aminoacyl-tRNA editing domain containing protein, putative	3	687	786	618	720.667	674.025	0.93528
Ld1S_350667100	60S ribosomal protein L30	35	315	365	287	334.661	313.018	0.93533
Ld1S_250307500	frataxin-like protein	25	570	599	471	549.211	513.699	0.93534
Ld1S_020186800_pseudogene	Transmembrane amino acid transporter protein, putative	2	1197	1259	990	1154.35	1079.75	0.935374
Ld1S_110037900	Protein Associated with Differentiation, putative;major facilitator superfamily, putative	11	2100	2097	1649	1922.7	1798.49	0.935401
Ld1S_280409300	activated protein kinase c receptor (LACK)	28	939	1030	810	944.386	883.431	0.935456
Ld1S_240275000	ppg3-related protein-like protein	24	3078	3048	2397	2794.65	2614.3	0.935468
Ld1S_160125600	hypothetical protein	16	1569	1503	1182	1378.07	1289.16	0.935479
Ld1S_300469100	GTPase activating protein, putative	30	1824	1770	1392	1622.88	1518.19	0.935495
Ld1S_340656400	vacuolar ATP synthase catalytic subunit A, putative	34	1833	1742	1370	1597.2	1494.2	0.935509
Ld1S_SLRNA_c178	SLRNA	2	185	857	674	785.766	735.102	0.935524
Ld1S_070845200	tRNA-methyl transferase, putative	7	1842	2014	1584	1846.59	1727.6	0.935559
Ld1S_350694000	SpoU rRNA Methylase family, putative	35	1824	1822	1433	1670.55	1562.91	0.935564
LD35Cs3C7_c971	snoRNA	35	78	89	70	81.6023	76.3459	0.935586
Ld1S_300483700	hypothetical protein	30	342	445	350	408.011	381.73	0.935586
Ld1S_300470300_pseudogene	hypothetical protein	30	4413	4099	3224	3758.29	3516.28	0.935605
Ld1S_320549400	hypothetical protein	32	3498	3570	2808	3273.26	3062.56	0.935631
Ld1S_360754500	hypothetical protein	36	330	450	354	412.596	386.092	0.935764
Ld1S_340641500	Aminotransferase class IV, putative	34	1158	1186	933	1087.42	1017.58	0.935778
Ld1S_220245400	hypothetical protein	22	3213	3380	2659	3099.05	2900.05	0.935788
Ld1S_320550500	phosphatidylethanolamine-binding protein, putative	32	1542	1594	1254	1461.51	1367.68	0.935804
Ld1S_190173800	CAP-Gly domain containing protein, putative	19	2001	2091	1645	1917.19	1794.13	0.93581
Ld1S_040802900	Topoisomerase-related function protein-like protein. Replication, recombination and repair	4	804	816	642	748.174	700.201	0.935881
Ld1S_030451400	hypothetical protein	3	1701	1768	1391	1621.04	1517.1	0.935881
Ld1S_300459700	hypothetical protein	30	1647	1787	1406	1638.46	1533.46	0.935915
Ld1S_170138400	Putative methyltransferase, putative	17	1431	1534	1207	1406.49	1316.42	0.935961
Ld1S_060831100	Domain of unknown function (DUF1768), putative	6	561	638	502	584.969	547.509	0.935963
Ld1S_350681800	cyclophilin 14, putative	35	1335	1295	1019	1187.36	1111.38	0.936009
LD26Cs1C3_c391	snoRNA	26	119	61	48	55.9296	52.3515	0.936024
LD34Cs1H2_c893	snoRNA	34	71	61	48	55.9296	52.3515	0.936024
Ld1S_180151000	serine carboxypeptidase (CBP1), putative	18	1389	1328	1045	1217.62	1139.74	0.936039
Ld1S_320567000	dynein light intermediate chain, putative	32	1278	1469	1156	1346.9	1260.8	0.936077
Ld1S_350695200	glyoxalase I	35	426	521	410	477.694	447.169	0.936099
Ld1S_350715400	hypothetical protein	35	2691	2465	1940	2260.11	2115.87	0.936182
Ld1S_140084900	guanine nucleotide-binding protein-like protein	14	1254	1357	1068	1244.21	1164.82	0.936197
Ld1S_350707000	elongation factor 1-alpha, putative	35	1941	1714	1349	1571.53	1471.3	0.936218
Ld1S_060836200	hypothetical protein	6	4335	4697	3697	4306.58	4032.16	0.936277
Ld1S_350677800	ubiquitin-conjugating enzyme E2, putative	35	447	559	440	512.536	479.889	0.936303
Ld1S_320550000	DNA polymerase alpha/epsilon subunit B, putative	32	2181	2208	1738	2024.47	1895.56	0.936324
Ld1S_100017000	isocitrate dehydrogenase [NADP], mitochondrial precursor, putative	10	1308	1353	1065	1240.54	1161.55	0.936327
Ld1S_310518500_pseudogene	Small G-protein. Signal transduction mechanisms	31	2198	3966	3122	3636.34	3405.03	0.936388
Ld1S_290433300	40S ribosomal protein S15A, putative	29	393	531	418	486.863	455.894	0.936391
Ld1S_300480600	SET domain containing protein, putative	30	1065	1109	873	1016.82	952.143	0.936393
Ld1S_340618700	hypothetical protein	34	471	578	455	529.956	496.249	0.936395
Ld1S_350711800	chaperone protein DnaJ, putative	35	1476	1344	1058	1232.29	1153.91	0.936401
Ld1S_210224300	phosphoglucomutase, putative	21	1770	1861	1465	1706.31	1597.81	0.936412
Ld1S_170132800	hypothetical protein	17	2358	2317	1824	2124.41	1989.36	0.936428
LD35Cs3H3_c909	snoRNA	35	75	47	37	43.0933	40.3543	0.936439
Ld1S_210228100	hypothetical protein	21	1635	1758	1384	1611.87	1509.47	0.936468
Ld1S_280400600	X-pro, dipeptidyl-peptidase,serine peptidase, Clan SC, family S15, putative	28	2061	1838	1447	1685.22	1578.18	0.93648
Ld1S_210220000	aspartyl-tRNA synthetase, putative	21	1926	1947	1533	1785.16	1671.98	0.936595
Ld1S_160121800	hypothetical protein	16	1551	1585	1248	1453.25	1361.14	0.936615
Ld1S_300471400	hypothetical protein	30	1149	1284	1011	1177.27	1102.65	0.936616
Ld1S_320538400	WD domain, G-beta repeat, putative	32	1092	1284	1011	1177.27	1102.65	0.936616
Ld1S_130066600	C2 domain containing protein, putative	13	6189	6098	4802	5591.13	5237.33	0.936721
Ld1S_270371400	hypothetical protein	27	780	927	730	849.947	796.179	0.936739
Ld1S_190179700	Protein of unknown function (DUF3586), putative	19	324	320	252	293.401	274.845	0.936755
Ld1S_270360700	hypothetical protein	27	4302	4034	3177	3698.69	3465.01	0.936822
Ld1S_290441300	hypothetical protein	29	204	306	241	280.565	262.848	0.936853
Ld1S_320556700	C-14 sterol reductase, putative	32	1314	1394	1098	1278.13	1197.54	0.936947
Ld1S_250320400	hypothetical protein	25	1599	1606	1265	1472.51	1379.68	0.936959
U5_c1353	small nuclear RNA, U5 snRNA	36	70	146	115	133.864	125.425	0.936959
Ld1S_160119000	methyltransferase like 13. Function unknown	16	1806	1884	1484	1727.4	1618.53	0.936976
Ld1S_190169800	hypothetical protein	19	2334	2275	1792	2085.9	1954.46	0.936984
Ld1S_140085400	kinesin, putative	14	3924	3665	2887	3360.36	3148.72	0.937019
Ld1S_340625600	amastin-like surface protein, putative	34	597	603	475	552.878	518.062	0.937027
Ld1S_030452300	TatD related DNase, putative	3	2148	2332	1837	2138.16	2003.54	0.937036
Ld1S_170142900	UDP-sugar pyrophosphorylase	17	1893	1970	1552	1806.25	1692.7	0.937133
Ld1S_180160700	60S ribosomal protein L34, putative	18	507	674	531	617.977	579.138	0.937153
Ld1S_300458900	Alpha/beta hydrolase family, putative	30	1491	1584	1248	1452.34	1361.14	0.937206
Ld1S_070846900	Uncharacterised protein family (UPF0172), putative	7	765	990	780	907.711	850.712	0.937206
Ld1S_310513100	hypothetical protein	31	5085	9669	7618	8865.31	8308.62	0.937206
LD20Cs1C2_c195	snoRNA	20	125	33	26	30.257	28.3571	0.937206
LD25Cs1C2_c338	snoRNA	25	82	66	52	60.514	56.7141	0.937206
Ld1S_130064900	hypothetical protein	13	978	1061	836	972.809	911.788	0.937274
Ld1S_280380500	DNA-direcetd RNA polymerase II, subunit 9, putative	28	423	481	379	441.019	413.359	0.937281
Ld1S_280392800	hypothetical protein	28	3372	3386	2668	3104.55	2909.87	0.937291
Ld1S_360792800	hypothetical protein	36	282	349	275	319.991	299.93	0.937309
Ld1S_180154900	GCN1 general control of amino-acid synthesis 1-like 1 (Yeast). Translation, ribosomal structure and biogenesis	18	7986	8103	6385	7429.47	6963.84	0.937326
Ld1S_150102700	dolichol phosphate-mannose biosynthesis regulatory protein (DPM2), putative	15	336	500	394	458.44	429.718	0.93735
LD36Cs3H-1_c1336	snoRNA	36	87	217	171	198.963	186.502	0.937372
Ld1S_310515200	Cullin protein neddylation domain containing protein, putative	31	3597	7026	5537	6441.99	6038.96	0.937437
Ld1S_270362500	intraflagellar transport protein 88, putative	27	2436	2336	1841	2141.83	2007.9	0.937468
Ld1S_340643000	hypothetical protein	34	1032	1076	848	986.562	924.876	0.937474
Ld1S_210212000	hypothetical protein	21	1188	1270	1001	1164.44	1091.75	0.937575
Ld1S_320567400	chaperonin alpha subunit, putative	32	1641	1648	1299	1511.02	1416.76	0.937622
Ld1S_SLRNA_c94	SLRNA	2	175	170	134	155.869	146.148	0.93763
LD35Cs3C7_c944	snoRNA	35	78	85	67	77.9347	73.074	0.93763
Ld1S_210223000	Nucleolar protein 91, putative	21	2169	2163	1705	1983.21	1859.57	0.937656
Ld1S_060838700	hypothetical protein	6	699	836	659	766.511	718.742	0.93768
Ld1S_210226300	hypothetical protein	21	2739	2793	2202	2560.84	2401.62	0.937825
Ld1S_250314100	hypothetical protein	25	2883	2746	2165	2517.75	2361.27	0.937849
Ld1S_290428800	RNA binding protein, putative	29	2349	2453	1934	2249.1	2109.33	0.937853
Ld1S_290435900_pseudogene	N-acetylglucosamyl transferase component GPI1, putative	29	2652	2472	1949	2266.53	2125.69	0.937862
Ld1S_190170500	U3 snoRNA-associated protein UTP11, putative	19	1086	1092	861	1001.23	939.055	0.937899
Ld1S_160119100	hypothetical protein	16	2034	2189	1726	2007.05	1882.47	0.937931
Ld1S_360729300	hypothetical protein	36	399	487	384	446.52	418.812	0.937946
Ld1S_360760700	60S ribosomal protein L34, putative	36	507	610	481	559.296	524.606	0.937974
Ld1S_220240100	hypothetical protein	22	1770	1622	1279	1487.18	1394.95	0.937984
Ld1S_340658500	small nuclear ribonucleoprotein sm d3	34	342	454	358	416.263	390.455	0.938
Ld1S_250317400	kinesin, putative	25	3189	3164	2495	2901.01	2721.19	0.938015
Ld1S_290438500	hypothetical protein	29	2124	2081	1641	1908.03	1789.77	0.93802
LD36Cs1C1_c1180	snoRNA	36	98	175	138	160.454	150.511	0.93803
Ld1S_250307300	hypothetical protein	25	2313	2275	1794	2085.9	1956.64	0.93803
Ld1S_320556900	cytochrome-b5 reductase, putative	32	1017	1173	925	1075.5	1008.86	0.938036
Ld1S_290420700	Peroxisomal targeting signal 2 receptor	29	1122	1178	929	1080.08	1013.22	0.938093
Ld1S_250311900	Peptide chain release factor 1, mitochondrial, putative	25	1320	1320	1041	1210.28	1135.37	0.938107
Ld1S_060834400	hypothetical protein	6	1719	1846	1456	1692.56	1588	0.938221
Ld1S_280403800	cyclin dependent kinase-binding protein, putative	28	2778	2505	1976	2296.78	2155.14	0.938328
Ld1S_290422200	RNA recognition motif. (a.k.a. RRM, RBD, or RNP domain), putative	29	345	412	325	377.754	354.463	0.938343
Ld1S_030450300	exosome subunit rrp6p homologue. Translation, ribosomal structure and biogenesis	3	2154	2240	1767	2053.81	1927.19	0.938349
Ld1S_320563600	hypothetical protein	32	1815	1885	1487	1728.32	1621.81	0.938372
Ld1S_320542600	Vps23 core domain containing protein, putative	32	1230	1203	949	1103.01	1035.03	0.938375
Ld1S_350679900	hypothetical protein	35	1860	1904	1502	1745.74	1638.17	0.93838
Ld1S_280404900_pseudogene	Cactus-binding C-terminus of cactin protein, putative	28	2628	2534	1999	2323.37	2180.22	0.938387
Ld1S_130060900	MOZ/SAS family acetyltransferase, putative	13	1872	1923	1517	1763.16	1654.53	0.938387
Ld1S_270378900_pseudogene	hypothetical protein	27	1365	1530	1207	1402.83	1316.42	0.938408
Ld1S_350698900	hypothetical protein	35	3255	3079	2429	2823.07	2649.2	0.938412
Ld1S_170133100	Zinc finger, C3HC4 type (RING finger), putative	17	2178	2127	1678	1950.2	1830.12	0.938426
Ld1S_140085200	kinesin K39. Cytoskeleton	14	12696	11862	9358	10876	10206.4	0.938428
Ld1S_340653100	HECT-domain (ubiquitin-transferase), putative	34	963	886	699	812.355	762.369	0.938467
Ld1S_350705300	protein kinase, putative	35	4032	3762	2968	3449.3	3237.07	0.938471
Ld1S_310509000	Cytochrome b5-like Heme/Steroid binding domain containing protein, putative	31	366	905	714	829.776	778.728	0.938481
LD36Cs1C3_c1135	snoRNA	36	108	109	86	99.9398	93.7964	0.938529
Ld1S_310510800	protein phosphatase 2C, putative	31	7704	14388	11352	13192.1	12381.1	0.938529
Ld1S_160120500	sucrose-phosphate synthase-like protein	16	1395	1394	1100	1278.13	1199.72	0.938654
Ld1S_340649300	hypothetical protein	34	1800	1641	1295	1504.6	1412.4	0.938722
Ld1S_070854500_pseudogene	Radial spokehead-like protein, putative	7	1008	1110	876	1017.74	955.415	0.938765
Ld1S_360762600	telomerase reverse transcriptase, putative	36	4356	4146	3272	3801.38	3568.63	0.938771
Ld1S_170135500	hypothetical protein	17	3195	3226	2546	2957.85	2776.81	0.938793
Ld1S_350687600	hypothetical protein	35	8874	8517	6722	7809.06	7331.39	0.938831
Ld1S_130072100	XPA-interacting protein, putative	13	984	1006	794	922.381	865.981	0.938854
Ld1S_300467400	transmembrane protein, putative	30	501	541	427	496.032	465.71	0.938872
Ld1S_310521600_pseudogene	aminopeptidase, putative	31	1962	3522	2780	3229.25	3032.02	0.938925
Ld1S_310509600	Pyrophosphate-energized vacuolar membrane proton pump 1, putative	31	2406	4685	3698	4295.58	4033.25	0.938929
Ld1S_150104900	SKIP/SNW domain containing protein, putative	15	1284	1505	1188	1379.9	1295.7	0.938978
Ld1S_310521200	function. Function unknown	31	6432	11980	9457	10984.2	10314.3	0.939014
Ld1S_320543000	protein kinase, putative	32	2436	2436	1923	2233.52	2097.33	0.939026
Ld1S_320555600	ATP-dependent RNA helicase, putative	32	2322	2493	1968	2285.78	2146.41	0.939028
Ld1S_300465300	p22 protein precursor, putative	30	702	850	671	779.347	731.83	0.93903
Ld1S_350697500	cystathione gamma lyase, putative	35	1230	1078	851	988.396	928.148	0.939045
LD35Cs3H2_c1042	snoRNA	35	73	19	15	17.4207	16.3598	0.939103
Ld1S_080870100_pseudogene	hypothetical protein	8	1410	57	45	52.2621	49.0795	0.939103
Ld1S_090875600_pseudogene	hypothetical protein	9	3282	3496	2760	3205.41	3010.21	0.939103
Ld1S_360723400	hypothetical protein	36	1992	1824	1440	1672.39	1570.54	0.939103
Ld1S_130063100	hypothetical protein	13	3297	3235	2554	2966.1	2785.54	0.939123
Ld1S_280400900	hypothetical protein	28	4281	4176	3297	3828.89	3595.89	0.939148
Ld1S_340635900	amastin-like surface protein, putative	34	579	1335	1054	1224.03	1149.55	0.93915
Ld1S_170132200	peptidase t, putative	17	1272	1316	1039	1206.61	1133.19	0.939151
Ld1S_350709400	TAX-1	35	1236	1240	979	1136.93	1067.75	0.939154
Ld1S_350675700	Mate efflux family protein. Defense mechanisms	35	2082	2176	1718	1995.13	1873.75	0.939161
Ld1S_310513400	hypothetical protein	31	1326	2685	2120	2461.82	2312.19	0.93922
Ld1S_190164100	histone H2B	19	324	480	379	440.102	413.359	0.939234
Ld1S_360776600	endonuclease/exonuclease protein-like protein	36	2199	1944	1535	1782.41	1674.16	0.939264
Ld1S_170137800	VID27 cytoplasmic protein, putative	17	1674	1659	1310	1521.1	1428.76	0.939292
Ld1S_210217900	cell division protein kinase 2	21	906	870	687	797.685	749.281	0.939319
Ld1S_350664700_pseudogene	phosphoglycan beta 1,3 galactosyltransferase 4 (fragment)	35	2445	2520	1990	2310.54	2170.41	0.939352
Ld1S_360734200	hypothetical protein	36	1653	1707	1348	1565.11	1470.2	0.93936
Ld1S_320545000	hypothetical protein	32	2394	2311	1825	2118.91	1990.45	0.939374
Ld1S_220233800	phosphoinositide phosphatase	22	777	837	661	767.428	720.924	0.939402
Ld1S_180149700	Domain of unknown function (DUF4379), putative	18	783	818	646	750.007	704.564	0.939409
LD36Cs1C4_c1131	snoRNA	36	130	195	154	178.791	167.961	0.939424
Ld1S_170135300	hypothetical protein	17	3093	3087	2438	2830.41	2659.02	0.939448
Ld1S_340651200	aminophospholipid translocase, putative	34	3474	3154	2491	2891.84	2716.82	0.93948
Ld1S_190177700	hypothetical protein	19	2913	2912	2300	2669.95	2508.51	0.939533
Ld1S_290437000_pseudogene	Leucine Rich Repeat/Leucine rich repeat, putative	29	1431	1590	1256	1457.84	1369.86	0.939654
Ld1S_310511800	hypothetical protein	31	7185	14073	11117	12903.2	12124.8	0.939673
Ld1S_280389800	P27 protein, putative	28	723	738	583	676.657	635.852	0.939697
Ld1S_280410100	luminal binding protein 1 (BiP), putative;heat-shock protein hsp70, putative;heat shock protein 70-related protein;heat shock protein 70, putative	28	1965	2514	1986	2305.03	2166.04	0.939701
Ld1S_190170800	kinesin, putative	19	6687	6202	4900	5686.49	5344.21	0.93981
Ld1S_350698100	60S ribosomal subunit protein L31, putative	35	567	705	557	646.4	607.495	0.939814
Ld1S_360743400	glutamate dehydrogenase. Amino acid transport and metabolism	36	1932	1834	1449	1681.56	1580.36	0.93982
Ld1S_220238300	hypothetical protein	22	3438	3306	2612	3031.2	2848.79	0.939823
Ld1S_180156800	mitochondrial carrier protein, putative	18	1344	1439	1137	1319.39	1240.08	0.939886
Ld1S_280407000	R3H domain containing protein, putative	28	1923	2011	1589	1843.84	1733.05	0.939913
Ld1S_090882400	O-phosphoseryl-tRNA(Sec) selenium transferase, putative	9	1788	1973	1559	1809	1700.33	0.939928
Ld1S_310502900	hypothetical protein	31	2451	4499	3555	4125.04	3877.28	0.939938
Ld1S_040798400	exosome complex exonuclease RRP40, putative	4	903	1039	821	952.638	895.429	0.939947
Ld1S_180149400	dephospho-CoA kinase, putative	18	1014	944	746	865.534	813.629	0.940032
Ld1S_160117400	Component of the spindle pole body (SPB) required for the proper execution of spindle pole body (SPB) duplication. Potential role in cross-linking filaments or anchoring other molecules. It is essential for growth (By similarity). Function unknown	16	1701	1879	1485	1722.82	1619.62	0.940103
LD36Cs4C1b_c1347	snoRNA	36	138	186	147	170.54	160.326	0.940113
Ld1S_340664200	WD domain, G-beta repeat, putative	34	978	992	784	909.544	855.074	0.940113
Ld1S_210215900	Flagellum attachment zone protein 6	21	3789	3683	2911	3376.87	3174.9	0.940191
Ld1S_360732200	hypothetical protein	36	765	835	660	765.594	719.833	0.940228
Ld1S_300466700	RNA-binding protein, putative	30	1860	1990	1573	1824.59	1715.6	0.940267
Ld1S_320549800	hypothetical protein	32	1557	1661	1313	1522.94	1432.03	0.940309
Ld1S_270369900	glycosomal phosphoenolpyruvate carboxykinase, putative	27	1578	1623	1283	1488.1	1399.31	0.940338
LD34Cs1C2_c888	snoRNA	34	101	253	200	231.97	218.131	0.94034
Ld1S_240274500	GPI ethanolamine phosphate transferase 3, putative	24	2934	3041	2404	2788.23	2621.94	0.940359
Ld1S_320568400	chloride channel protein, putative	32	2658	2798	2212	2565.43	2412.53	0.940401
Ld1S_280405400	DNA replication licensing factor, putative	28	2643	2660	2103	2438.9	2293.65	0.940445
Ld1S_300474600	hypothetical protein	30	498	664	525	608.808	572.594	0.940517
Ld1S_140079200	von Willebrand factor type A domain containing protein, putative	14	2169	2317	1832	2124.41	1998.08	0.940535
Ld1S_280397200	hypothetical protein	28	4119	4209	3328	3859.15	3629.7	0.940546
LD4Cs1C1_c1371	snoRNA	4	154	172	136	157.703	148.329	0.940559
Ld1S_320563300	ubiquitin hydrolase, putative	32	4026	4109	3249	3767.46	3543.54	0.940566
Ld1S_320544100	hypothetical protein	32	4824	5017	3967	4599.98	4326.63	0.940576
Ld1S_320534500	hypothetical protein	32	3261	3221	2547	2953.27	2777.9	0.940619
Ld1S_140081100	mRNA capping enzyme, beta chain, putative	14	1314	1367	1081	1253.37	1179	0.94066
Ld1S_160127600	hypothetical protein	16	1026	1066	843	977.393	919.423	0.940689
Ld1S_350691000	hypothetical protein	35	535	588	465	539.125	507.155	0.9407
Ld1S_310511300_pseudogene	hypothetical protein	31	3969	7582	5996	6951.78	6539.57	0.940705
Ld1S_270372300	D-lactate dehydrogenase-like protein	27	1482	1401	1108	1284.55	1208.45	0.940757
Ld1S_350700500	hypothetical protein	35	1287	1296	1025	1188.28	1117.92	0.940794
Ld1S_130065800	Metallopeptidase family M24, putative	13	1725	1803	1426	1653.13	1555.28	0.940805
LD25Cs1C1_c311	snoRNA	25	91	110	87	100.857	94.8871	0.940811
Ld1S_310506900	hypothetical protein	31	2682	5084	4021	4661.41	4385.53	0.940815
Ld1S_110040800	Short C-terminal domain/PUB domain containing protein, putative	11	1863	1894	1498	1736.57	1633.8	0.940822
Ld1S_310507400	hypothetical protein	31	2856	5290	4184	4850.29	4563.31	0.940831
Ld1S_270374700	dual specificity protein phosphatase, putative	27	1059	1081	855	991.147	932.511	0.940841
Ld1S_340649900	phosphatidylinositol phosphate kinase alpha	34	1641	1526	1207	1399.16	1316.42	0.940867
Ld1S_360721900	Afadin- and alpha -actinin-Binding, putative	36	675	885	700	811.438	763.459	0.940872
Ld1S_310519400	CRAL/TRIO domain containing protein, putative	31	1476	2722	2153	2495.75	2348.18	0.940874
Ld1S_210216100	hypothetical protein	21	4119	3875	3065	3552.91	3342.86	0.94088
Ld1S_290435500	hypothetical protein	29	1110	1220	965	1118.59	1052.48	0.940899
Ld1S_360786700	ADP-ribosylation factor-like protein 3b, putative	36	537	622	492	570.299	536.603	0.940915
Ld1S_160118000	Leucine Rich repeat, putative	16	1590	1689	1336	1548.61	1457.12	0.940919
Ld1S_140090300	hypothetical protein	14	1707	1713	1355	1570.61	1477.84	0.940931
Ld1S_320539200	u3 small nucleolar ribonucleoprotein. RNA processing and modification	32	681	890	704	816.023	767.822	0.940932
Ld1S_250303400	hypothetical protein	25	3177	2972	2351	2724.97	2564.13	0.940978
Ld1S_240277800	Kinesin-13 3, putative	24	1734	1699	1344	1557.78	1465.84	0.940982
Ld1S_280400700	Elongation factor G 2, mitochondrial, putative	28	2292	2283	1806	2093.24	1969.72	0.940995
Ld1S_180153000	60S ribosomal protein L10a, putative (fragment)	18	645	833	659	763.76	718.742	0.941057
Ld1S_170141200	hydrolase, alpha/beta fold family-like protein	17	1011	1082	856	992.063	933.602	0.94107
Ld1S_100024000	hypothetical protein	10	5493	5578	4413	5114.35	4813.07	0.94109
Ld1S_340648900	hypothetical protein	34	1890	1604	1269	1470.67	1384.04	0.941094
Ld1S_020186100	proteasome regulatory non-ATPase subunit 6, putative	2	1590	1676	1326	1536.69	1446.21	0.94112
Ld1S_300463200	mitochondrial oligo_U binding protein TBRGG1, putative	30	2034	1964	1554	1800.75	1694.88	0.941207
Ld1S_280396400	NA. Posttranslational modification, protein turnover, chaperones	28	531	709	561	650.067	611.858	0.941222
Ld1S_320540100	cyclin 9, putative	32	891	939	743	860.95	810.357	0.941237
Ld1S_360751500	PHF5-like protein, putative	36	342	436	345	399.759	376.276	0.941257
Ld1S_320565900	Serine hydrolase (FSH1)/50S ribosome-binding GTPase/GTPase of unknown function C-terminal, putative	32	2880	3076	2434	2820.32	2654.66	0.941261
Ld1S_030446400	hypothetical protein	3	579	666	527	610.642	574.776	0.941265
Ld1S_340648500	hypothetical protein	34	693	666	527	610.642	574.776	0.941265
Ld1S_360724800	hypothetical protein	36	1335	1342	1062	1230.45	1158.28	0.941342
Ld1S_290435400	hypothetical protein	29	1611	1620	1282	1485.34	1398.22	0.941345
Ld1S_160115700	hypothetical protein	16	987	1021	808	936.134	881.25	0.941372
Ld1S_360730100	intraflagellar transport protein 122, putative	36	3891	3667	2902	3362.2	3165.08	0.941374
Ld1S_340640000	ATP-dependent RNA helicase-like protein	34	2427	2325	1840	2131.74	2006.81	0.941392
Ld1S_100024500	Ribosome biogenesis protein Nop16, putative	10	591	652	516	597.805	562.779	0.941408
Ld1S_070849200	Dynein heavy chain, N-terminal region 2, putative	7	14550	13511	10693	12388	11662.4	0.941429
Ld1S_310513300	protein kinase, putative	31	6852	12519	9908	11478.4	10806.2	0.941439
Ld1S_220237700	proteasome regulatory ATPase subunit 1, putative	22	1314	1242	983	1138.76	1072.11	0.941472
Ld1S_190166000	Complex 1 protein (LYR family), putative	19	1962	1861	1473	1706.31	1606.54	0.941525
Ld1S_220246100	Kinesin family member. Cytoskeleton	22	6357	7281	5763	6675.8	6285.45	0.941528
Ld1S_140090200	hypothetical protein	14	2796	2691	2130	2467.32	2323.1	0.941546
Ld1S_210216600	surface antigen-like protein	21	1434	1401	1109	1284.55	1209.54	0.941606
Ld1S_340622000	hypothetical protein	34	7182	6631	5249	6079.83	5724.85	0.941615
Ld1S_320540400	hypothetical protein	32	498	643	509	589.553	555.144	0.941635
Ld1S_320559500	GPI transamidase component Tta1, putative	32	1257	1435	1136	1315.72	1238.99	0.941677
LD33Cs3H1_c847	snoRNA	33	70	24	19	22.0051	20.7225	0.941712
Ld1S_220244100	Metallo-beta-lactamase superfamily/Beta-lactamase superfamily domain containing protein, putative	22	1281	1392	1102	1276.3	1201.9	0.941712
Ld1S_340615700	hypothetical protein	34	2298	2266	1794	2077.65	1956.64	0.941756
Ld1S_320554200	hypothetical protein	32	3051	3279	2596	3006.45	2831.34	0.941757
Ld1S_170134600	hypothetical protein	17	5907	5824	4611	5339.91	5029.02	0.94178
Ld1S_280381700	glycerol-3-phosphate dehydrogenase (FAD-dependent), mitochondrial	28	1827	1935	1532	1774.16	1670.89	0.941789
Ld1S_100026300	ARP2/3 complex subunit, putative	10	1203	1340	1061	1228.62	1157.19	0.94186
Ld1S_310510900	CSD domain-containing protein	31	5706	11340	8979	10397.4	9793	0.941869
Ld1S_300468900	ATP-binding cassette protein subfamily H, member 3, putative	30	1326	1273	1008	1167.19	1099.38	0.941906
Ld1S_130067700	mitochondrial processing peptidase alpha subunit, putative	13	1587	1499	1187	1374.4	1294.61	0.941943
Ld1S_170131600	receptor-type adenylate cyclase b (fragment);receptor-type adenylate cyclase, putative (fragment);receptor-type adenylate cyclase a (fragment)	17	3990	3541	2804	3246.67	3058.2	0.94195
Ld1S_060838100	hypothetical protein	6	10032	9841	7793	9023.01	8499.48	0.941979
Ld1S_100019400	GP63, leishmanolysin (fragment)	10	1803	3335	2641	3057.79	2880.42	0.941994
Ld1S_360792200	Sperm tail/Sperm tail C-terminal domain containing protein, putative	36	1947	1879	1488	1722.82	1622.9	0.942002
Ld1S_250313800_pseudogene	hypothetical protein	25	1443	1485	1176	1361.57	1282.61	0.942012
Ld1S_250304400	hypothetical protein	25	1044	942	746	863.7	813.629	0.942027
Ld1S_130066000_pseudogene	kinesin, putative	13	4296	4619	3658	4235.07	3989.62	0.942044
Ld1S_140087400	ADP/ATP mitochondrial carrier-like protein	14	1131	1149	910	1053.49	992.497	0.9421
Ld1S_240291800	DNAj domain protein. Posttranslational modification, protein turnover, chaperones	24	366	375	297	343.83	323.925	0.942108
Ld1S_220246600	intraflagellar transport protein-like protein	22	1791	1731	1371	1587.12	1495.29	0.942141
Ld1S_060842500	hypothetical protein	6	261	452	358	414.429	390.455	0.94215
Ld1S_240284200	amastin-like surface protein-like protein (fragment)	24	561	678	537	621.644	585.682	0.94215
Ld1S_210221800	hypothetical protein	21	1155	1164	922	1067.25	1005.58	0.942223
Ld1S_290420100	Triple RNA binding domain protein 3	29	2325	2401	1902	2201.43	2074.43	0.94231
Ld1S_300461000	Bardet-Biedl syndrome 2 protein	30	1965	1973	1563	1809	1704.7	0.94234
Ld1S_210227000	hypothetical protein	21	1074	1155	915	1059	997.95	0.942355
Ld1S_340652100	Uncharacterized protein family UPF0054, putative	34	642	669	530	613.392	578.048	0.942379
Ld1S_360726000	DNAJ protein-like protein	36	783	929	736	851.781	802.723	0.942405
Ld1S_240273800	protein phosphotase, putative	24	4212	3928	3112	3601.5	3394.12	0.942418
Ld1S_240277000	hypothetical predicted transmembrane protein	24	1089	1112	881	1019.57	960.868	0.942425
Ld1S_180156900	Outer arm dynein light chain 7	18	339	414	328	379.588	357.735	0.94243
Ld1S_360757900	Protein of unknown function (DUF2870), putative	36	1020	1088	862	997.565	940.146	0.942441
Ld1S_180157900	Ankyrin repeats (3 copies), putative	18	696	727	576	666.571	628.218	0.942462
Ld1S_350688100	hypothetical protein	35	1221	1170	927	1072.75	1011.04	0.942474
Ld1S_220242600	F-box and WD40 domain containing protein	22	2121	2268	1797	2079.48	1959.91	0.942499
Ld1S_070847400	NUDIX family hydrolase, putative	7	2346	2471	1958	2265.61	2135.5	0.942574
Ld1S_160121900	RNA binding protein. Function unknown	16	1920	1903	1508	1744.82	1644.71	0.942623
Ld1S_290419900	flagellar radial spoke protein-like, putative	29	2148	2250	1783	2062.98	1944.64	0.942637
Ld1S_130065200	hypothetical protein	13	1275	1484	1176	1360.65	1282.61	0.942647
Ld1S_210217000	kinesin K39. Cytoskeleton	21	1890	1971	1562	1807.17	1703.6	0.942693
Ld1S_320551500	hypothetical protein	32	1245	1205	955	1104.84	1041.58	0.94274
Ld1S_350668600	hypothetical protein	35	924	1099	871	1007.65	949.961	0.942749
Ld1S_320566900	hypothetical protein	32	1884	1986	1574	1820.92	1716.69	0.94276
Ld1S_310522800	hypothetical protein	31	1617	3114	2468	2855.16	2691.74	0.942762
Ld1S_290430500	hypothetical protein	29	2364	2420	1918	2218.85	2091.88	0.942777
Ld1S_320563800	nucleoside diphosphate kinase b	32	456	622	493	570.299	537.693	0.942827
Ld1S_180154000	dynein light chain Tctex-type, putative	18	753	786	623	720.667	679.479	0.942847
Ld1S_150095200	60S ribosomal protein L13a, putative (fragment)	15	669	955	757	875.62	825.627	0.942905
Ld1S_350669700	Protein kinase domain containing protein, putative	35	5025	4650	3686	4263.49	4020.16	0.942927
Ld1S_090876900	Bardet-Biedl syndrome 8 protein	9	1707	1949	1545	1787	1685.06	0.942958
Ld1S_130068900	hypothetical protein	13	1473	1703	1350	1561.45	1472.39	0.942963
Ld1S_300489100_pseudogene	hypothetical protein	30	693	743	589	681.241	642.396	0.942979
Ld1S_340647100	ubiquitin related modifier (urm1)-like protein	34	312	386	306	353.915	333.741	0.942996
Ld1S_280410000	luminal binding protein 1 (BiP), putative;heat-shock protein hsp70, putative;heat shock protein 70-related protein;heat shock protein 70, putative	28	1965	2456	1947	2251.86	2123.51	0.943003
Ld1S_210225400	Tetratricopeptide repeat, putative	21	3465	3590	2846	3291.6	3104.01	0.94301
Ld1S_310523200	hypothetical protein	31	3681	6664	5283	6110.08	5761.94	0.943021
Ld1S_350695300	phospholipase A2-like protein, putative	35	1362	1414	1121	1296.47	1222.63	0.943044
Ld1S_320552100_pseudogene	tape measure protein. Function unknown	32	1410	1525	1209	1398.24	1318.6	0.943044
Ld1S_350685000	NADH dehydrogenase (Ubiquinone) 1 alpha subcomplex. Energy production and conversion	35	1110	1168	926	1070.92	1009.95	0.94307
Ld1S_360754900	hypothetical protein	36	1653	1617	1282	1482.59	1398.22	0.943091
Ld1S_360724100	hypothetical protein	36	1584	1535	1217	1407.41	1327.33	0.9431
Ld1S_070853100	phosphoacetylglucosamine mutase-like protein	7	1794	1767	1401	1620.13	1528.01	0.943142
Ld1S_290421000	heat shock protein 90, putative	29	2316	2105	1669	1930.03	1820.3	0.943148
Ld1S_310508600	amidohydrolase, putative	31	1218	3409	2703	3125.64	2948.04	0.94318
Ld1S_090883000	N-terminal region of Chorein, a TM vesicle-mediated sorter, putative	9	16113	15951	12648	14625.1	13794.6	0.943213
Ld1S_290422900	Eukaryotic protein of unknown function (DUF914), putative	29	1359	1415	1122	1297.38	1223.72	0.943218
Ld1S_290419300	NF-X1 type zinc finger containing protein, putative	29	1737	1840	1459	1687.06	1591.27	0.94322
Ld1S_320565100	protein phosphatase 2A catalytic subunit, putative;serine/threonine-protein phosphatase;protein phosphatase 4 catalytic subunit, putative	32	927	1029	816	943.469	889.975	0.943301
Ld1S_130069100	hypothetical protein	13	984	1174	931	1076.42	1015.4	0.943316
Ld1S_240274000	NLI interacting factor-like phosphatase, putative	24	717	802	636	735.337	693.657	0.943319
Ld1S_300481500	pre-mRNA cleavage complex II Clp1-like protein	30	1278	1324	1050	1213.95	1145.19	0.943359
Ld1S_190171500	SNARE protein, putative	19	708	807	640	739.922	698.02	0.94337
Ld1S_070853900	protein kinase, putative	7	4071	4035	3200	3699.61	3490.1	0.94337
Ld1S_240288400	Male sterility protein, putative	24	1740	1759	1395	1612.79	1521.47	0.943374
Ld1S_240291200	hypothetical protein	24	1611	1532	1215	1404.66	1325.15	0.943394
Ld1S_350693200	transporter, putative	35	2118	1967	1560	1803.5	1701.42	0.9434
LD35Cs3C5_c1021	snoRNA	35	73	29	23	26.5895	25.0851	0.943421
Ld1S_360735500	hypothetical protein	36	2847	2755	2185	2526	2383.08	0.943421
LD25Cs1C1_c331	snoRNA	25	91	116	92	106.358	100.34	0.943421
Ld1S_250310700	hypothetical protein	25	2901	2905	2304	2663.53	2512.87	0.943435
Ld1S_340657800	hypothetical protein	34	1068	1064	844	975.56	920.514	0.943575
Ld1S_310518700	hypothetical protein	31	222	624	495	572.133	539.875	0.943618
Ld1S_130067200	Complex1_LYR-like, putative	13	759	953	756	873.786	824.536	0.943636
Ld1S_280390600	hypothetical protein	28	1218	1205	956	1104.84	1042.67	0.943727
LdBPK_340023700	hypothetical protein	34	293	605	480	554.712	523.515	0.94376
Ld1S_360730700	ISWI complex protein	36	3021	2885	2289	2645.2	2496.51	0.943791
Ld1S_220239100	3'a2rel-related protein	22	1086	1825	1448	1673.3	1579.27	0.943803
Ld1S_350671000	Nup53/35/40-type RNA recognition motif containing protein, putative	35	1794	1888	1498	1731.07	1633.8	0.943812
Ld1S_320538100	hypothetical protein	32	1764	1893	1502	1735.65	1638.17	0.943833
Ld1S_270377000	sucrose hydrolase-like protein	27	1470	1438	1141	1318.47	1244.44	0.943849
Ld1S_SLRNA_c90	SLRNA	2	174	92	73	84.3529	79.6179	0.943867
Ld1S_320575000	GIPL galf transferase, putative	32	1791	1937	1537	1776	1676.34	0.943887
Ld1S_270366900	GNAT acetyltransferase, putative	27	1317	1298	1030	1190.11	1123.38	0.943927
Ld1S_210214800	ATP synthase, putative	21	1452	1429	1134	1310.22	1236.8	0.943966
Ld1S_350712700	glycine cleavage system H protein, putative	35	324	373	296	341.996	322.834	0.943971
Ld1S_350668000	short chain dehydrogenase, putative	35	1017	1124	892	1030.57	972.865	0.944005
Ld1S_160115900	aspartate carbamoyltransferase, putative	16	984	1095	869	1003.98	947.78	0.94402
Ld1S_280403600	glycoprotein 96-92, putative	28	1521	1599	1269	1466.09	1384.04	0.944037
Ld1S_320573400	hypothetical protein	32	552	727	577	666.571	629.309	0.944098
Ld1S_160111700	hypothetical protein	16	2361	2375	1885	2177.59	2055.89	0.944112
Ld1S_290414500	IQ motif containing H. Function unknown	29	2493	2482	1970	2275.69	2148.59	0.944148
Ld1S_090877100	hypothetical protein	9	8814	8809	6992	8076.79	7625.87	0.944171
Ld1S_280397400	hypothetical protein	28	2241	2371	1882	2173.92	2052.61	0.944199
Ld1S_060833800	Present in the outer mitochondrial membrane proteome 35	6	1206	1251	993	1147.02	1083.02	0.944208
Ld1S_360760800	40S ribosomal protein S27-1, putative	36	261	354	281	324.575	306.474	0.944232
Ld1S_280385800	ER lumen retaining receptor-like protein	28	660	708	562	649.151	612.949	0.944232
Ld1S_070850100	Nucleolar protein 54, putative	7	1401	1586	1259	1454.17	1373.14	0.944274
Ld1S_320570800_pseudogene	WD repeat containing, antisense to TP53. Function unknown	32	1350	1601	1271	1467.92	1386.22	0.944343
Ld1S_280405300	subtilisin-like serine peptidase	28	5205	4842	3844	4439.53	4192.48	0.944353
Ld1S_320573000	cyclin-dependent kinase regulatory subunit	32	300	398	316	364.918	344.647	0.944451
Ld1S_310519100	ubiquitin-fusion protein	31	387	1063	844	974.643	920.514	0.944463
Ld1S_340629400	hypothetical protein	34	1428	1529	1214	1401.91	1324.06	0.944467
Ld1S_290442000	poly(A) polymerase, putative	29	2344	2034	1615	1864.93	1761.41	0.94449
Ld1S_190176300	hypothetical protein	19	2844	3005	2386	2755.22	2602.31	0.944499
Ld1S_110035000	DNA ligase, putative	11	2241	2238	1777	2051.98	1938.1	0.944502
Ld1S_240282200	hypothetical protein	24	7572	7559	6002	6930.69	6546.12	0.944512
Ld1S_020187900	hypothetical protein	2	2592	2685	2132	2461.82	2325.28	0.944536
Ld1S_220245900	hypothetical protein	22	3429	3604	2862	3304.43	3121.46	0.944627
LD35Cs3C5_c1066	snoRNA	35	73	34	27	31.1739	29.4477	0.944627
Ld1S_210219900	hypothetical protein	21	1278	1467	1165	1345.06	1270.61	0.944651
Ld1S_170135600	ATPase family associated with various cellular activities (AAA), putative	17	3882	3755	2982	3442.88	3252.34	0.944655
Ld1S_110039300	40S ribosomal protein S21, putative (fragment)	11	519	583	463	534.541	504.974	0.944687
Ld1S_310499000	amino acid transporter, putative, (fragment)	31	1608	2716	2157	2490.24	2352.55	0.944705
Ld1S_340637400	hypothetical protein	34	1251	1137	903	1042.49	984.862	0.94472
Ld1S_360761300_pseudogene	aminomethyltransferase, mitochondrial, putative	36	1184	1137	903	1042.49	984.862	0.94472
Ld1S_350696300	WD40. Function unknown	35	4884	4374	3474	4010.43	3788.94	0.944771
Ld1S_360765800_pseudogene	hypothetical protein	36	2004	1876	1490	1720.07	1625.08	0.944776
Ld1S_280394900	hypothetical protein	28	2235	2338	1857	2143.66	2025.35	0.944807
Ld1S_280402400	glycerophosphoryl diester phosphodiesterase, putative	28	1050	1050	834	962.723	909.607	0.944827
Ld1S_130070200	hypothetical protein	13	1548	1541	1224	1412.91	1334.96	0.944832
LD5Cs1C5_c1550	snoRNA	5	86	141	112	129.28	122.153	0.944875
Ld1S_310509100	cytochrome b5-like Heme/Steroid binding domain containing protein, putative	31	339	919	730	842.612	796.179	0.944894
Ld1S_110039900	Alpha/beta hydrolase family, putative	11	618	783	622	717.917	678.388	0.94494
Ld1S_030448000	DDRGK domain containing protein, putative	3	1029	1002	796	918.713	868.162	0.944976
Ld1S_190173100	ATG8/AUT7/APG8/PAZ2, putative	19	378	360	286	330.077	311.928	0.945016
Ld1S_270370800	endo/exonuclease Mre11, putative	27	2577	2666	2118	2444.4	2310.01	0.945021
Ld1S_340662000	hypothetical protein	34	666	798	634	731.67	691.476	0.945066
Ld1S_060835600	basic, immunoglobulin-like variable motif containing. Function unknown	6	2610	2482	1972	2275.69	2150.77	0.945107
Ld1S_170141000	hypothetical protein	17	19383	18465	14671	16930.2	16001	0.945118
Ld1S_310511400	hypothetical protein	31	3510	7082	5627	6493.34	6137.12	0.945141
Ld1S_250318500	elongation factor 2-like protein	25	2664	2390	1899	2191.34	2071.16	0.945154
Ld1S_090882100	calmodulin, putative	9	450	521	414	477.694	451.532	0.945232
Ld1S_220249300	chromosome X open reading frame 22. Function unknown	22	8391	8279	6579	7590.84	7175.43	0.945274
Ld1S_140081700	Amastin surface glycoprotein, putative	14	825	901	716	826.108	780.91	0.945287
Ld1S_290421300	hypothetical protein	29	4782	4666	3708	4278.16	4044.15	0.945302
Ld1S_340656000	hypothetical protein	34	489	604	480	553.795	523.515	0.945322
Ld1S_220243500	hypothetical protein	22	2370	2309	1835	2117.07	2001.35	0.945339
Ld1S_320550200	zinc finger protein 2, putative	32	390	531	422	486.863	460.257	0.945352
Ld1S_100022600	hypothetical protein	10	1518	1525	1212	1398.24	1321.88	0.945384
Ld1S_360779700	aminopeptidase P1, putative	36	2523	2407	1913	2206.93	2086.43	0.945398
Ld1S_250319300	BRO1-like domain containing protein, putative	25	1215	1189	945	1090.17	1030.67	0.945422
Ld1S_310518100	hypothetical protein	31	1719	3397	2700	3114.64	2944.77	0.945462
Ld1S_130067900	hypothetical protein	13	1035	1121	891	1027.82	971.775	0.94547
Ld1S_360779000	hypothetical protein	36	888	1053	837	965.474	912.879	0.945524
LD35Cs3C7_c980	snoRNA	35	78	78	62	71.5166	67.6207	0.945524
Ld1S_360739500	CBF/Mak21 family, putative	36	1902	1916	1523	1756.74	1661.07	0.94554
Ld1S_240285800	Zinc finger, C3HC4 type (RING finger)/EF-hand domain pair, putative	24	1005	1058	841	970.058	917.242	0.945553
Ld1S_340645600	hypothetical protein	34	1032	1024	814	938.884	887.794	0.945584
Ld1S_310525000	TerD domain containing protein, putative	31	2775	5403	4295	4953.9	4684.37	0.945592
Ld1S_320562600	CS domain/TPR repeat/Tetratricopeptide repeat, putative	32	1920	2131	1694	1953.87	1847.57	0.945596
Ld1S_070854800	KH domain containing 3-like, subcortical maternal complex member. Function unknown	7	3405	3477	2764	3187.99	3014.57	0.945603
Ld1S_280383100	saccharopine dehydrogenase, putative	28	1179	1195	950	1095.67	1036.12	0.945652
Ld1S_310517900	dihydrouridine synthase (Dus), putative	31	1983	3957	3146	3628.09	3431.2	0.945733
Ld1S_160124700	hypothetical protein	16	4095	3918	3115	3592.33	3397.39	0.945735
Ld1S_310522000_pseudogene	3'-nucleotidase nuclease. Function unknown	31	929	1908	1517	1749.41	1654.53	0.945764
Ld1S_340643800	AP-3 complex subunit mu, putative	34	1407	1264	1005	1158.94	1096.11	0.94579
Ld1S_110036900	transcription modulator/accessory protein, putative	11	3249	3192	2538	2926.68	2768.09	0.945811
Ld1S_340639200	thioredoxin, putative	34	1302	1304	1037	1195.61	1131.01	0.945969
Ld1S_310503500	C2 domain containing protein, putative	31	849	1558	1239	1428.5	1351.32	0.945975
Ld1S_350703200	60S ribosomal protein L23, putative	35	420	508	404	465.775	440.625	0.946005
Ld1S_300470500	p1/s1 nuclease (fragment)	30	951	1993	1585	1827.34	1728.69	0.946014
Ld1S_360767600	gamma-tubulin complex component 2	36	2598	2409	1916	2208.76	2089.7	0.946094
Ld1S_360786400	hypothetical protein	36	3282	3098	2464	2840.49	2687.38	0.946095
Ld1S_240283400	hypothetical protein	24	3708	3582	2849	3284.26	3107.28	0.946112
Ld1S_100018300	Eukaryotic translation initiation factor 4 gamma. Translation, ribosomal structure and biogenesis	10	1788	1862	1481	1707.23	1615.26	0.94613
Ld1S_290419800	phosphate transporter, putative	29	2130	1950	1551	1787.91	1691.61	0.946134
Ld1S_360740600	phosphomannomutase, putative	36	744	782	622	717	678.388	0.946148
Ld1S_310507000	hypothetical protein	31	2313	4551	3620	4172.72	3948.17	0.946188
Ld1S_310523800	lipase, putative	31	1098	2278	1812	2088.65	1976.27	0.946194
Ld1S_350679500	choline/ethanolamine kinase, putative	35	2007	1946	1548	1784.25	1688.34	0.946245
Ld1S_360733500	Poly(ADP-ribose) polymerase and DNA-Ligase Zn-finger region/Zinc-finger (CX5CX6HX5H) motif containing protein, putative	36	861	885	704	811.438	767.822	0.946248
Ld1S_320550900	hypothetical protein	32	462	626	498	573.966	543.147	0.946304
Ld1S_350689900	USO1 vesicle docking protein homolog (yeast). Intracellular trafficking, secretion, and vesicular transport	35	4956	4578	3642	4197.47	3972.17	0.946324
Ld1S_220232200	heat shock protein DNAJ, putative	22	996	998	794	915.046	865.981	0.94638
LdBPK_320038900	Tetratricopeptide-like helical domain containing protein (fragment)	32	3832	4262	3391	3907.74	3698.41	0.946433
Ld1S_040806600	chaperone protein DnaJ, putative	4	1482	1468	1168	1345.98	1273.89	0.946439
Ld1S_060843600	protoporphyrinogen oxidase-like protein	6	696	783	623	717.917	679.479	0.946459
Ld1S_360770700	hypothetical protein	36	5478	4914	3910	4505.54	4264.47	0.946493
Ld1S_360782800	flagellum targeting protein kharon1, putative	36	1593	1503	1196	1378.07	1304.42	0.946559
Ld1S_130064600	60S ribosomal protein L18, putative	13	597	715	569	655.569	620.583	0.946634
Ld1S_350717700	hypothetical protein	35	813	906	721	830.693	786.363	0.946635
Ld1S_110041900	pyruvate phosphate dikinase, putative	11	2745	2679	2132	2456.32	2325.28	0.946652
Ld1S_310504600	c2 domain protein, putative	31	738	1675	1333	1535.77	1453.84	0.946653
Ld1S_SLRNA_c184	SLRNA	2	185	1298	1033	1190.11	1126.65	0.946676
Ld1S_280401300	protein kinase, putative	28	2631	2714	2160	2488.41	2355.82	0.946716
Ld1S_100029700	Protein of unknown function (DUF1861), putative	10	957	931	741	853.615	808.176	0.946769
Ld1S_340627600	tRNA-Ser	34	81	147	117	134.781	127.607	0.946769
Ld1S_350709900	hypothetical protein	35	717	789	628	723.418	684.932	0.9468
Ld1S_160116600	carbamoyl-phosphate synthase, putative	16	5529	5280	4203	4841.12	4584.03	0.946893
Ld1S_350718800	amino acid permease, putative	35	1233	1113	886	1020.49	966.321	0.946922
Ld1S_180152600	Zn-finger in Ran binding protein and others/FYVE zinc finger, putative	18	1908	1893	1507	1735.65	1643.62	0.946975
LD20Cs1C3_c206	snoRNA	20	89	103	82	94.4386	89.4338	0.947005
Ld1S_240278500	Protein of unknown function (DUF523), putative	24	1317	1339	1066	1227.7	1162.64	0.947005
Ld1S_350694400	dolichol kinase, putative	35	1662	1702	1355	1560.53	1477.84	0.947012
Ld1S_170145000	L-galactonolactone oxidase, putative	17	1488	1496	1191	1371.65	1298.97	0.947013
Ld1S_160116900	hypothetical protein	16	3408	3488	2777	3198.08	3028.75	0.947055
Ld1S_310515500	nucleosome assembly protein-like protein	31	1212	2296	1828	2105.15	1993.72	0.947065
Ld1S_160118600	hypothetical protein	16	2174	2238	1782	2051.98	1943.55	0.94716
Ld1S_340652900	aldose 1-epimerase-like protein	34	906	854	680	783.015	741.646	0.947167
LD35Cs3H3_c918	snoRNA	35	75	54	43	49.5115	46.8982	0.947219
Ld1S_180156600	hypothetical protein	18	576	761	606	697.745	660.938	0.947248
Ld1S_160116200	AAA domain containing protein, putative	16	2205	2298	1830	2106.99	1995.9	0.947276
Ld1S_310523100	zinc transporter, putative	31	1356	2686	2139	2462.74	2332.91	0.947284
Ld1S_110041300	hypothetical protein	11	2121	2215	1764	2030.89	1923.92	0.947328
Ld1S_290438600	DNA replication complex GINS protein SLD5, putative	29	963	953	759	873.786	827.808	0.947381
Ld1S_140086700	mitochondrial DNA polymerase I protein C	14	4647	4382	3490	4017.77	3806.39	0.94739
Ld1S_350712900	hypothetical protein	35	447	457	364	419.014	396.999	0.94746
Ld1S_320556500	hypothetical protein	32	1314	1553	1237	1423.91	1349.14	0.947488
Ld1S_320553100	cAMP-regulated phosphoprotein/endosulfine conserved region containing protein, putative	32	333	403	321	369.502	350.101	0.947492
Ld1S_320552700	hypothetical protein	32	1431	1514	1206	1388.16	1315.33	0.947539
Ld1S_320554300	hypothetical protein	32	2607	2729	2174	2502.16	2371.09	0.947614
Ld1S_290441100	ATP-dependent 6-phosphofructokinase, glycosomal	29	1461	1436	1144	1316.64	1247.71	0.947648
Ld1S_180158300	hypothetical protein	18	2844	2848	2269	2611.27	2474.7	0.947698
Ld1S_140084500	fatty acid elongase, putative	14	1125	1092	870	1001.23	948.871	0.947703
Ld1S_130067100_pseudogene	hypothetical protein	13	7949	7711	6144	7070.06	6700.99	0.947799
Ld1S_320550700_pseudogene	hypothetical protein	32	1962	2116	1686	1940.12	1838.85	0.947802
Ld1S_360748800	Calcineurin-like phosphoesterase superfamily domain containing protein, putative	36	1101	1191	949	1092	1035.03	0.947829
Ld1S_280410900	hypothetical protein	28	1320	1452	1157	1331.31	1261.89	0.947856
Ld1S_350682700	nexin-dynein regulatory complex 4	35	1386	1265	1008	1159.85	1099.38	0.947863
Ld1S_310519700	Leishmania development 1 protein, putative	31	1152	2289	1824	2098.74	1989.36	0.947883
Ld1S_350697700	replication factor C, subunit 3, putative	35	1095	1083	863	992.98	941.236	0.94789
Ld1S_130065400	importin. Intracellular trafficking, secretion, and vesicular transport;Nuclear structure	13	4002	4200	3347	3850.89	3650.43	0.947943
Ld1S_180157600	Vacuolar protein sorting-associated protein 16 homolog, putative	18	2496	2487	1982	2280.28	2161.68	0.947989
Ld1S_060833900	hypothetical protein	6	2724	2699	2151	2474.66	2346	0.948011
Ld1S_360729800	hypothetical protein	36	687	793	632	727.085	689.295	0.948024
Ld1S_300462700	hypothetical protein	30	516	601	479	551.044	522.424	0.948062
Ld1S_090881000	ATPase family associated with various cellular activities (AAA), putative	9	1593	1897	1512	1739.32	1649.07	0.948113
Ld1S_190177000	hypothetical protein	19	5373	5223	4163	4788.86	4540.4	0.948117
Ld1S_170131200	receptor-type adenylate cyclase b (fragment);receptor-type adenylate cyclase, putative (fragment);receptor-type adenylate cyclase a (fragment)	17	4137	4085	3256	3745.45	3551.18	0.94813
Ld1S_360768400	chaperone protein DnaJ, putative	36	828	818	652	750.007	711.108	0.948134
Ld1S_170138300	ribosomal RNA processing 8, methyltransferase, homolog (yeast). RNA processing and modification	17	1518	1503	1198	1378.07	1306.61	0.948142
Ld1S_340635600	Amastin surface glycoprotein, putative	34	582	616	491	564.798	535.512	0.948149
Ld1S_110043100	zinc finger domain protein, putative	11	972	966	770	885.705	839.805	0.948177
Ld1S_300464900	Domain of unknown function (DUF4139), putative	30	1740	1760	1403	1613.71	1530.19	0.948245
Ld1S_060833400	oligopeptidase B-like protein	6	2718	2544	2028	2332.54	2211.85	0.948258
Ld1S_360780200	hypothetical protein	36	1698	1647	1313	1510.1	1432.03	0.948302
Ld1S_250308100_pseudogene	Galactose oxidase, central domain containing protein, putative	25	19626	19558	15592	17932.3	17005.5	0.948316
Ld1S_220236100	hypothetical protein	22	12114	10490	8363	9618.06	9121.16	0.948336
Ld1S_270364600	arginyl-tRNA synthetase, putative	27	2079	1919	1530	1759.49	1668.7	0.948401
Ld1S_180155300_pseudogene	hypothetical protein	18	2679	2516	2006	2306.87	2187.86	0.94841
Ld1S_240287200	ERCC4 domain containing protein, putative	24	3456	3493	2785	3202.66	3037.48	0.948423
Ld1S_300483600	hypothetical protein	30	2496	2304	1837	2112.49	2003.54	0.948424
Ld1S_320573700	hypothetical protein	32	2751	2975	2372	2727.72	2587.04	0.948426
Ld1S_340661200	Alpha/beta hydrolase family, putative	34	825	893	712	818.773	776.547	0.948428
Ld1S_250314400	DnaJ domain containing protein, putative	25	837	898	716	823.358	780.91	0.948445
Ld1S_350675600	Nucleolar protein 111, putative	35	3156	3079	2455	2823.07	2677.56	0.948457
Ld1S_300467500_pseudogene	Cupin-like domain containing protein, putative	30	1884	2028	1617	1859.43	1763.59	0.948457
Ld1S_320566700_pseudogene	hypothetical protein	32	3978	3869	3085	3547.41	3364.67	0.948489
Ld1S_310529300	mutt/nudix family protein-like protein	31	978	2019	1610	1851.18	1755.96	0.948561
Ld1S_340621800	enoyl-[acyl-carrier-protein] reductase, putative	34	954	1017	811	932.466	884.522	0.948583
Ld1S_310522500	p-nitrophenylphosphatase, putative	31	1342	2592	2067	2376.55	2254.39	0.948596
Ld1S_350672200	AMP-activated protein kinase, gamma regulatory subunit	35	1446	1506	1201	1380.82	1309.88	0.948623
Ld1S_300484000	hypothetical protein	30	1107	1195	953	1095.67	1039.4	0.948638
Ld1S_170140400	formin, putative	17	3906	3838	3061	3518.98	3338.5	0.948711
Ld1S_060842100	mRNA transport regulator MTR2, putative	6	408	415	331	380.505	361.007	0.948758
Ld1S_150100500	hypothetical protein	15	2100	2367	1888	2170.25	2059.16	0.94881
Ld1S_130061000	Tetratricopeptide repeat, putative	13	1266	1275	1017	1169.02	1109.2	0.948826
Ld1S_310503900	major facilitator superfamily, putative	31	2940	5486	4376	5030	4772.71	0.948849
Ld1S_340641600	glycosyltransferase-like protein	34	1653	1631	1301	1495.43	1418.94	0.948853
Ld1S_270361000	hypothetical protein	27	843	860	686	788.516	748.19	0.948858
Ld1S_300471300	hypothetical protein	30	2541	2412	1924	2211.51	2098.42	0.948863
Ld1S_070855400	PIF1 helicase-like protein, putative	7	3660	3806	3036	3489.64	3311.23	0.948874
Ld1S_250312800	mitochondrial RNA binding complex 1 subunit, putative	25	2241	2170	1731	1989.63	1887.93	0.948884
Ld1S_320540900	RRM_8 domain-containing protein	32	1536	1478	1179	1355.15	1285.88	0.948888
Ld1S_270377900	hypothetical protein	27	1728	1587	1266	1455.09	1380.77	0.948926
Ld1S_270370700	hypothetical protein	27	1599	1597	1274	1464.26	1389.5	0.948943
Ld1S_290429800	Asparagine synthase, putative	29	3702	3803	3034	3486.89	3309.05	0.948997
Ld1S_060836700	lanosterol synthase, putative	6	3009	2898	2312	2657.12	2521.6	0.948998
Ld1S_310496900	ubiquitin carboxyl-terminal hydrolase, putative	31	1377	2582	2060	2367.38	2246.75	0.949045
Ld1S_310520000	hypothetical protein	31	3066	5535	4416	5074.93	4816.34	0.949046
Ld1S_300485400	hypothetical protein	30	825	925	738	848.113	804.904	0.949053
Ld1S_350665900	LMBR1-like membrane protein, putative	35	1347	1301	1038	1192.86	1132.1	0.949064
Ld1S_320559800	hypothetical protein	32	399	559	446	512.536	486.433	0.949071
Ld1S_090889400	hypothetical protein	9	365	480	383	440.102	417.721	0.949146
Ld1S_240276100	Leucine Rich repeats (2 copies)/Leucine rich repeat, putative	24	5304	4944	3945	4533.05	4302.64	0.94917
Ld1S_300469500	uncharacterized Cys-rich domain containing protein, putative	30	498	584	466	535.458	508.246	0.94918
Ld1S_300480100	Leucine Rich repeats (2 copies), putative	30	5097	5113	4080	4688	4449.88	0.949205
Ld1S_160124800	hypothetical protein	16	11292	11103	8860	10180.1	9663.21	0.949225
Ld1S_320559900	hypothetical protein	32	1911	2005	1600	1838.34	1745.05	0.949251
Ld1S_360719600	N-acetylglucosamine-6-phosphate deacetylase-like protein	36	1299	1223	976	1121.34	1064.48	0.94929
Ld1S_210224200	hypothetical protein	21	1920	1976	1577	1811.75	1719.96	0.949337
Ld1S_340617100	hypothetical protein	34	1077	1050	838	962.723	913.97	0.949359
Ld1S_360783000	paraflagellar rod component, putative	36	2388	2214	1767	2029.97	1927.19	0.949368
Ld1S_360762000	hypothetical protein	36	2526	2541	2028	2329.79	2211.85	0.949377
Ld1S_180160300	hypothetical protein	18	2886	2868	2289	2629.61	2496.51	0.949385
LD36Cs-1H2_c1083	snoRNA	36	68	213	170	195.295	185.412	0.949391
Ld1S_240282000	SWI/SNF-related matrix-associated actin-dependent regulator of chromatin subfamily-related, putative	24	3822	3636	2902	3333.77	3165.08	0.9494
Ld1S_060839900_pseudogene	cell cycle associated protein MOB1, putative	6	671	753	601	690.41	655.484	0.949413
Ld1S_060834900	condensin complex subunit 2, putative	6	3468	3577	2855	3279.68	3113.82	0.94943
Ld1S_310512500	surface membrane protein gp46-like protein	31	909	1313	1048	1203.86	1143.01	0.94945
Ld1S_360771600	mitochondrial RNA binding complex 1 subunit, putative	36	1653	1541	1230	1412.91	1341.51	0.949463
Ld1S_350699500	hypothetical protein	35	1761	1571	1254	1440.42	1367.68	0.949504
Ld1S_320569500	hypothetical protein	32	1911	2037	1626	1867.68	1773.41	0.949522
Ld1S_310511600	zinc finger domain, LSD1 subclass, putative	31	501	1264	1009	1158.94	1100.47	0.949554
Ld1S_350718900	amino acid permease, putative	35	1218	1160	926	1063.58	1009.95	0.949574
Ld1S_300492100	protein mkt1, putative	30	2400	2241	1789	2054.73	1951.18	0.949607
Ld1S_190167500	Proteasome regulatory non-ATP-ase subunit. Posttranslational modification, protein turnover, chaperones	19	3459	3030	2419	2778.14	2638.3	0.949662
Ld1S_300464200	surface protein amastin, putative	30	597	630	503	577.634	548.6	0.949736
Ld1S_280387900_pseudogene	hypothetical protein	28	1512	1469	1173	1346.9	1279.34	0.949843
Ld1S_060843500	coproporphyrinogen III oxidase	6	906	938	749	860.033	816.901	0.949849
Ld1S_290426700	hypothetical protein	29	5451	5112	4082	4687.09	4452.06	0.949856
Ld1S_190165400	hypothetical protein	19	4476	4120	3290	3777.54	3588.26	0.949892
Ld1S_360765500	GINS complex protein, putative	36	1029	968	773	887.539	843.077	0.949904
Ld1S_300477400	mannosyltransferase, putative	30	1299	1291	1031	1183.69	1124.47	0.949966
Ld1S_090888000	hypothetical protein	9	807	1013	809	928.799	882.341	0.949981
Ld1S_350697800	Peroxin 19	35	930	899	718	824.275	783.091	0.950037
Ld1S_360747900	related to multifunctional cyclin-dependent kinase pho85-like protein	36	2976	3010	2404	2759.81	2621.94	0.950044
Ld1S_280389900	Serine incorporator (Serinc), putative	28	1251	1207	964	1106.67	1051.39	0.950048
Ld1S_210210100	mitochondrial structure specific endonuclease I (SSE-1), putative	21	894	934	746	856.365	813.629	0.950096
Ld1S_030450600	DNA repair helicase, putative	3	4038	4054	3238	3717.03	3531.54	0.950099
Ld1S_310517400_pseudogene	mannosyltransferase-like protein	31	2586	4939	3945	4528.47	4302.64	0.950131
Ld1S_270369800	protein kinase-like protein	27	5229	5143	4108	4715.51	4480.42	0.950144
Ld1S_350713000	peptidyl-prolyl cis-trans isomerase (cyclophilin- 40), putative	35	1065	1009	806	925.131	879.069	0.95021
Ld1S_180154600	DNA-directed RNA polymerase I subunit RPB5z, putative	18	1029	1034	826	948.053	900.882	0.950244
Ld1S_340659100	NLI interacting factor-like phosphatase, putative	34	1596	1571	1255	1440.42	1368.77	0.950262
Ld1S_220246000	Kinesin family member. Cytoskeleton	22	4683	4539	3626	4161.72	3954.72	0.950262
Ld1S_310526800	Regulator of chromosome condensation (RCC1) repeat, putative	31	1608	3177	2538	2912.93	2768.09	0.950277
Ld1S_360723800	amino acid permease-like protein	36	1485	1243	993	1139.68	1083.02	0.950285
Ld1S_300478400	hypothetical protein	30	1911	1974	1577	1809.92	1719.96	0.950299
Ld1S_340646800	Amastin surface glycoprotein, putative	34	579	726	580	665.654	632.581	0.950314
LD14Cs1C2_c7	snoRNA	14	112	189	151	173.29	164.689	0.950366
Ld1S_300467100	MA3 domain containing protein, putative	30	2583	2661	2126	2439.82	2318.73	0.950373
Ld1S_SLRNA_c1234	SLRNA	36	175	383	306	351.165	333.741	0.950382
Ld1S_360727700	Calpain family cysteine protease, putative	36	3216	2880	2301	2640.61	2509.6	0.950385
Ld1S_180148000	serine/threonine protein phosphatase type 5, putative	18	1410	1348	1077	1235.95	1174.64	0.950389
Ld1S_240280400	DNA polymerase theta	24	3051	3084	2464	2827.66	2687.38	0.95039
Ld1S_100027800	hypothetical protein	10	4584	4542	3629	4164.47	3957.99	0.95042
Ld1S_300475100	queuine tRNA-ribosyltransferase, putative	30	1410	1398	1117	1281.8	1218.26	0.950433
Ld1S_070844300	hypothetical protein	7	945	1010	807	926.048	880.159	0.950447
Ld1S_210215700	hypothetical protein	21	1497	1463	1169	1341.39	1274.98	0.950486
Ld1S_180156500	hypothetical protein	18	5988	5967	4768	5471.02	5200.25	0.950508
Ld1S_220237100	TFIIS helical bundle-like domain containing protein, putative	22	1557	1354	1082	1241.45	1180.09	0.95057
Ld1S_320542100	CLASP N terminal, putative	32	3192	3196	2554	2930.35	2785.54	0.950582
Ld1S_350668300	enoyl-CoA hydratase/isomerase family protein, conserved	35	894	936	748	858.199	815.811	0.950608
Ld1S_060833300	hypothetical protein	6	3555	3590	2869	3291.6	3129.09	0.950631
Ld1S_310512700	hypothetical protein	31	3120	6409	5122	5876.28	5586.34	0.950659
Ld1S_340621400	Translation factor GUF1, mitochondrial, putative	34	2505	2271	1815	2082.23	1979.54	0.950682
Ld1S_340616300	hypothetical protein	34	4017	4139	3308	3794.96	3607.89	0.950705
Ld1S_310502000	mevalonate kinase, putative	31	990	1873	1497	1717.31	1632.71	0.950735
Ld1S_360787500	glucose transporter 2	36	1704	1898	1517	1740.24	1654.53	0.950747
Ld1S_310514700	hypothetical protein	31	849	1719	1374	1576.12	1498.56	0.950794
Ld1S_220245200	translation initiation factor IF-2, putative	22	2328	2307	1844	2115.24	2011.17	0.9508
Ld1S_SLRNA_c113	SLRNA	2	174	289	231	264.978	251.942	0.950801
Ld1S_310529100	hypothetical protein	31	750	1545	1235	1416.58	1346.96	0.950855
Ld1S_170138100	protein kinase, putative	17	5043	4800	3837	4401.02	4184.85	0.950881
Ld1S_130064800	hypothetical protein	13	5574	5613	4487	5146.44	4893.77	0.950904
Ld1S_170142200	3-oxo-5-alpha-steroid 4-dehydrogenase-like protein	17	1623	1705	1363	1563.28	1486.56	0.950927
Ld1S_100023900	hypothetical protein	10	3243	3256	2603	2985.36	2838.98	0.950967
Ld1S_360790600	histidine secretory acid phosphatase, putative (fragment)	36	1998	1486	1188	1362.48	1295.7	0.950984
Ld1S_310526000	Leucine-rich repeat protein. Function unknown	31	591	1157	925	1060.83	1008.86	0.951008
Ld1S_170135100	protein kinase, putative	17	2433	2359	1886	2162.92	2056.98	0.951019
Ld1S_180158500	hypothetical protein	18	330	444	355	407.094	387.183	0.951089
Ld1S_140088200	dynein heavy chain (pseudogene), putative;Inner arm dynein 5-1;dynein heavy chain, putative;dynein heavy chain, cytosolic, putative	14	12807	11724	9374	10749.5	10223.8	0.951097
Ld1S_210220200	mis-match repair protein, putative	21	4110	4136	3307	3792.21	3606.8	0.951107
Ld1S_160117200	RING-H2 zinc finger, putative	16	318	464	371	425.432	404.633	0.951112
Ld1S_130065700	mannose-specific lectin, putative	13	1275	1407	1125	1290.05	1226.99	0.951117
Ld1S_290426500	COPII coat assembly protein sec16, putative	29	5823	5653	4520	5183.12	4929.77	0.95112
Ld1S_350685700	calcium motive p-type ATPase, putative	35	3330	3084	2466	2827.66	2689.56	0.951162
Ld1S_360792000	y113g7b.23 protein-like protein	36	1089	1073	858	983.812	935.783	0.951181
Ld1S_140081300	hypothetical protein	14	525	569	455	521.704	496.249	0.951206
Ld1S_180147800	Domain of unknown function DUF21, putative	18	2112	2042	1633	1872.27	1781.04	0.951275
Ld1S_360772100	WD domain, G-beta repeat, putative	36	1530	1478	1182	1355.15	1289.16	0.951303
Ld1S_180161800	hypothetical protein	18	3147	3091	2472	2834.07	2696.1	0.951317
Ld1S_090886200	Ankyrin Repeat Protein. Cell wall/membrane/envelope biogenesis	9	4635	4690	3751	4300.16	4091.05	0.951371
Ld1S_350712100	small nuclear RNA gene activation protein (SNAP) 50, putative	35	1293	1154	923	1058.08	1006.68	0.951418
Ld1S_110032500	acidocalcisomal pyrophosphatase	11	1332	1344	1075	1232.29	1172.46	0.951448
Ld1S_310513900	hypothetical protein	31	561	1344	1075	1232.29	1172.46	0.951448
Ld1S_290437100_pseudogene	Leucine Rich Repeat/Leucine rich repeat, putative	29	1431	1704	1363	1562.36	1486.56	0.951485
Ld1S_320554000	Cytidine and deoxycytidylate deaminase zinc-binding region, putative	32	1629	1874	1499	1718.23	1634.89	0.951498
Ld1S_340630000	mitochondrial DNA polymerase I protein A, putative	34	2805	2804	2243	2570.93	2446.34	0.95154
Ld1S_290436200_pseudogene	importin. Intracellular trafficking, secretion, and vesicular transport;Nuclear structure	29	3300	3104	2483	2845.99	2708.1	0.951548
Ld1S_310508100	hypothetical protein	31	1917	3369	2695	3088.97	2939.32	0.951554
Ld1S_300491100	hypothetical protein	30	1173	1315	1052	1205.7	1147.37	0.951625
LD33Cs1C2_c725	snoRNA	33	92	30	24	27.5064	26.1757	0.951625
Ld1S_290438100	leucine-rich repeat-containing protein	29	1467	1415	1132	1297.38	1234.62	0.951625
LD36Cs-1pC1_c1101	snoRNA	36	89	100	80	91.6879	87.2525	0.951625
Ld1S_150105900	60S acidic ribosomal protein P2	15	336	525	420	481.362	458.076	0.951625
Ld1S_170136000	bis(5'-nucleosyl)-tetraphosphatase,symmetrical- li keprotein	17	957	970	776	889.373	846.349	0.951625
Ld1S_320537800	hypothetical protein	32	342	485	388	444.686	423.175	0.951625
Ld1S_300461300_pseudogene	ribosome biogenesis regulatory protein (RRS1), putative	30	726	900	720	825.191	785.272	0.951625
Ld1S_290418600	exonuclease, putative	29	1509	1610	1288	1476.18	1404.77	0.951625
Ld1S_320558800	hypothetical protein	32	489	590	472	540.959	514.79	0.951625
Ld1S_190179600	cysteine peptidase A (CBA)	19	1065	920	736	843.529	802.723	0.951625
LD25Cs1C3_c333	snoRNA	25	76	40	32	36.6752	34.901	0.951625
LD27Cs1C3_c560	snoRNA	27	89	60	48	55.0128	52.3515	0.951625
Ld1S_310507100	hypothetical protein	31	1203	2465	1972	2260.11	2150.77	0.951625
LD35Cs3C6_c987	snoRNA	35	132	120	96	110.026	104.703	0.951625
Ld1S_340646900	Carboxypeptidase-like protein	34	2532	2470	1976	2264.69	2155.14	0.951625
LdBPK_3700003400_aln1	NADH dehydrogenase subunit 3-3B pan-edited cryptogene		215	35	28	32.0908	30.5384	0.951625
LD25Cs1C1_c287	snoRNA	25	89	115	92	105.441	100.34	0.951625
Ld1S_210222500	CCR4-NOT transcription complex subunit 1	21	6762	6556	5245	6011.06	5720.49	0.951661
Ld1S_300488200	protein kinase-like protein	30	5703	5107	4086	4682.5	4456.42	0.951718
Ld1S_240280500	hypothetical protein	24	3579	3467	2774	3178.82	3025.48	0.951762
Ld1S_350701500	membrane transporter protein, putative	35	1863	1721	1377	1577.95	1501.83	0.951763
Ld1S_310511000	'Cold-shock' DNA-binding domain containing protein, putative	31	1608	2977	2382	2729.55	2597.94	0.951784
Ld1S_220249000	hypothetical protein	22	4629	4884	3908	4478.04	4262.28	0.951819
Ld1S_070851700_pseudogene	hypothetical protein	7	1773	1862	1490	1707.23	1625.08	0.95188
Ld1S_300487800	Required for 40S ribosome biogenesis. Involved in nucleolar processing of pre-18S ribosomal RNA and ribosome assembly (By similarity). Cell cycle control, cell division, chromosome partitioning;Translation, ribosomal structure and biogenesis	30	966	891	713	816.939	777.638	0.951892
Ld1S_310517000	hypothetical protein	31	696	1737	1390	1592.62	1516.01	0.951898
Ld1S_310505300_pseudogene	hypothetical protein	31	1339	2593	2075	2377.47	2263.11	0.9519
Ld1S_210212700	hypothetical protein	21	4398	4320	3457	3960.92	3770.4	0.9519
Ld1S_160113400	proteasome 26S non-ATPase subunit 9, putative	16	774	836	669	766.511	729.649	0.951909
Ld1S_170140300	ATP-dependent RNA helicase, putative	17	7107	6989	5593	6408.07	6100.04	0.951931
Ld1S_340639100	kinatase, putative	34	4149	3770	3017	3456.64	3290.51	0.95194
Ld1S_250307800	RRM domain-containing protein	25	1347	1427	1142	1308.39	1245.53	0.951958
Ld1S_270377500	TPR-repeat protein, putative	27	1470	1422	1138	1303.8	1241.17	0.951959
Ld1S_290439000	ubiquitin carboxyl-terminal hydrolase, putative	29	2247	1968	1575	1804.42	1717.78	0.951987
Ld1S_320568800	Dopey, N-terminal, putative	32	8460	8518	6817	7809.98	7435	0.951988
Ld1S_090889300	cytochrome b5-like protein	9	420	581	465	532.707	507.155	0.952034
Ld1S_360771200	WD repeat domain 67. Function unknown	36	4434	4022	3219	3687.69	3510.82	0.952039
Ld1S_070854600	Domain of unknown function (DUF3437), putative	7	7347	7068	5657	6480.5	6169.84	0.952062
Ld1S_170141100	hypothetical protein	17	2193	2265	1813	2076.73	1977.36	0.95215
Ld1S_220235300	DNA primase small subunit, putative	22	1353	1308	1047	1199.28	1141.92	0.95217
Ld1S_190173700	hypothetical protein	19	2727	2551	2042	2338.96	2227.12	0.952184
Ld1S_350667000	hypothetical protein	35	1107	1163	931	1066.33	1015.4	0.952238
Ld1S_140088800	hypothetical protein	14	1194	1108	887	1015.9	967.412	0.952269
Ld1S_280408700	cytochrome oxidase assembly protein-like protein	28	1248	1078	863	988.396	941.236	0.952287
Ld1S_130066400	Calcium-activated chloride channel, putative	13	2934	2803	2244	2570.01	2447.43	0.952304
Ld1S_160112100	50S ribosomal protein L17, putative	16	918	983	787	901.292	858.346	0.952351
Ld1S_160113900	3-Beta-hydroxysteroid-delta(8), delta(7)-isomerase, putative	16	858	978	783	896.708	853.984	0.952354
Ld1S_280411000	cytosolic malate dehydrogenase	28	975	973	779	892.124	849.621	0.952358
Ld1S_130067400	hypothetical protein	13	3498	3536	2831	3242.09	3087.65	0.952365
Ld1S_180160900	pumilio protein, putative	18	2691	2553	2044	2340.79	2229.3	0.95237
Ld1S_340658700	dynein heavy chain (pseudogene), putative;Inner arm dynein 5-1;dynein heavy chain, putative;dynein heavy chain, cytosolic, putative	34	13938	12377	9910	11348.2	10808.4	0.952432
Ld1S_150101200	flavoprotein monooxygenase, putative	15	1968	2333	1868	2139.08	2037.35	0.95244
Ld1S_110037100	cytochrome b5, putative	11	429	567	454	519.871	495.158	0.952464
Ld1S_320571300_pseudogene	3-hydroxyisobutyryl-coenzyme a hydrolase-like protein	32	1072	838	671	768.345	731.83	0.952476
Ld1S_350678000	hypothetical protein	35	5070	5134	4111	4707.26	4483.69	0.952505
Ld1S_310517700	hypothetical protein	31	2550	4984	3991	4569.73	4352.81	0.952531
Ld1S_300470700	Rad17 cell cycle checkpoint protein, putative	30	3174	3122	2500	2862.5	2726.64	0.952539
Ld1S_280393300	ATP-dependent RNA helicase, putative	28	2712	2585	2070	2370.13	2257.66	0.952545
Ld1S_270365900	hypothetical protein	27	2745	2580	2066	2365.55	2253.3	0.952547
Ld1S_360746000	caltractin, putative	36	720	753	603	690.41	657.666	0.952572
Ld1S_270379000	Coiled-coil domain containing 147. Function unknown	27	2814	2822	2260	2587.43	2464.88	0.952636
Ld1S_030451800	hypothetical protein	3	8670	8753	7010	8025.44	7645.5	0.952657
Ld1S_270362900	hypothetical protein	27	726	919	736	842.612	802.723	0.95266
Ld1S_310506100	sodium stibogluconate resistance protein, putative (fragment)	31	1866	3902	3125	3577.66	3408.3	0.952661
Ld1S_290415800	Tubulin-tyrosine ligase family, putative	29	1854	1833	1468	1680.64	1601.08	0.952663
Ld1S_320536100	ATP-dependent RNA helicase HEL67;ATP-dependent RNA helicase, putative	32	1845	1949	1561	1787	1702.51	0.952723
Ld1S_340628000	hypothetical protein	34	1164	1276	1022	1169.94	1114.65	0.952743
Ld1S_020184900	hypothetical protein	2	3441	3497	2801	3206.33	3054.93	0.952781
LD36Cs1C4_c1155	snoRNA	36	130	196	157	179.708	171.233	0.952838
LD36Cs3H-1_c1301	snoRNA	36	87	191	153	175.124	166.87	0.95287
Ld1S_250309500	hypothetical protein	25	5940	5876	4707	5387.58	5133.72	0.95288
Ld1S_100015700	MORN repeat, putative	10	666	754	604	691.327	658.756	0.952887
Ld1S_160112300	hypothetical protein	16	459	558	447	511.619	487.523	0.952904
Ld1S_190178600	glycerol uptake protein, putative (fragment)	19	2334	2368	1897	2171.17	2068.97	0.952931
Ld1S_190167600	WD domain, G-beta repeat, putative	19	6009	5646	4523	5176.7	4933.04	0.952931
Ld1S_320536200	hypothetical protein	32	2283	2549	2042	2337.13	2227.12	0.952931
Ld1S_100023400	hypothetical protein	10	5970	6159	4934	5647.06	5381.3	0.952938
Ld1S_320535700	hypothetical protein	32	1101	1267	1015	1161.69	1107.02	0.952939
Ld1S_030447800	Coiled-coil domain containing 147. Function unknown	3	3132	3233	2590	2964.27	2824.8	0.952949
Ld1S_300482300	hypothetical protein	30	246	352	282	322.742	307.565	0.952976
Ld1S_250300800	transcription factor IIIb, putative	25	2112	2107	1688	1931.86	1841.03	0.952979
Ld1S_090887400	hypothetical protein	9	1053	1212	971	1111.26	1059.03	0.952999
Ld1S_270352500	SET domain containing protein, putative	27	786	865	693	793.101	755.825	0.953
Ld1S_350672700	hypothetical protein	35	2997	2827	2265	2592.02	2470.34	0.953055
Ld1S_080862700	protein kinase , putative	8	5097	4985	3994	4570.64	4356.08	0.953056
Ld1S_280394800	DNA polymerase kappa. Replication, recombination and repair	28	2178	2068	1657	1896.11	1807.22	0.95312
Ld1S_360738900	ras-like small GTPases, putative	36	2622	2375	1903	2177.59	2075.52	0.953127
Ld1S_320553300	calpain-like cysteine peptidase, putative	32	888	1107	887	1014.99	967.412	0.953129
Ld1S_160126800	hypothetical protein	16	1095	1102	883	1010.4	963.049	0.953136
Ld1S_220231800	SET domain containing protein, putative	22	864	941	754	862.783	822.355	0.953141
Ld1S_350710900	Uncharacterised conserved protein, putative	35	2778	2476	1984	2270.19	2163.86	0.953162
Ld1S_310516800	hypothetical protein	31	459	1047	839	959.973	915.06	0.953215
Ld1S_090884900	DNA-directed RNA polymerase III subunit, putative	9	894	886	710	812.355	774.366	0.953236
Ld1S_300460600	LMBR1-like membrane protein, putative	30	1830	1898	1521	1740.24	1658.89	0.953254
Ld1S_350702900	Enriched in surface-labeled proteome protein 9, putative	35	1956	1883	1509	1726.48	1645.8	0.953267
Ld1S_320562500	prefoldin subunit, putative	32	1713	1818	1457	1666.89	1589.09	0.953326
Ld1S_270372900	branched-chain amino acid aminotransferase, putative (fragment)	27	1206	1113	892	1020.49	972.865	0.953335
Ld1S_190178700	membrane-bound O-acyltransferase, putative	19	2205	2216	1776	2031.8	1937.01	0.953342
Ld1S_270365700	hypothetical protein	27	651	831	666	761.927	726.377	0.953342
Ld1S_280408400	membrane-bound acid phosphatase 2, putative;membrane-bound acid phosphatase, putative;membrane-bound acid phosphatase 2	28	1647	1662	1332	1523.85	1452.75	0.953342
Ld1S_340628900	hypothetical protein	34	1998	1899	1522	1741.15	1659.98	0.953378
Ld1S_150106600	SET domain containing protein, putative	15	1224	1491	1195	1367.07	1303.33	0.95338
Ld1S_070854400	Protein of unknown function (DUF3608), putative	7	6963	6856	5495	6286.12	5993.16	0.953394
Ld1S_250306700	Complex 1 protein (LYR family), putative	25	489	534	428	489.614	466.801	0.953407
Ld1S_360750900	40S ribosomal protein S24e	36	414	529	424	485.029	462.438	0.953423
Ld1S_080866900	Protein of unknown function (DUF2453), putative	8	2502	2509	2011	2300.45	2193.31	0.953426
Ld1S_140088000	hypothetical protein	14	624	660	529	605.14	576.957	0.953427
Ld1S_210222200_pseudogene	Temperature dependent protein affecting M2 dsRNA replication, putative	21	4119	4032	3232	3696.86	3525	0.953513
Ld1S_340650000	hypothetical protein	34	1194	1114	893	1021.4	973.956	0.953547
Ld1S_340614400	ascorbate peroxidase, putative	34	912	983	788	901.292	859.437	0.953561
Ld1S_360738000	hypothetical protein	36	2856	2798	2243	2565.43	2446.34	0.95358
Ld1S_110036000	mRNA cap guanine-N7 methyltransferase, putative	11	3183	3141	2518	2879.92	2746.27	0.953594
Ld1S_060838800	hypothetical protein	6	10770	10311	8266	9453.94	9015.36	0.953609
Ld1S_350689100	Flagellar Member 5	35	5379	5506	4414	5048.34	4814.16	0.953612
Ld1S_100022200	C3H1-type domain-containing protein	10	732	837	671	767.428	731.83	0.953614
Ld1S_220241600	hypothetical protein	22	2118	2148	1722	1969.46	1878.11	0.953618
Ld1S_060831400_pseudogene	HD domain containing protein, putative	6	1392	1291	1035	1183.69	1128.83	0.953652
Ld1S_250302500	hypothetical protein	25	1248	1165	934	1068.16	1018.67	0.953667
Ld1S_310499100	amino acid transporter aATP11, putative	31	1503	2653	2127	2432.48	2319.83	0.953687
Ld1S_SLRNA_c187	SLRNA	2	175	459	368	420.848	401.361	0.953698
Ld1S_360727400	Adp-ribosylation factor-like protein. Intracellular trafficking, secretion, and vesicular transport	36	3873	3526	2827	3232.92	3083.28	0.953716
Ld1S_250313500	Eukaryotic translation initiation factor 3 subunit F	25	981	1090	874	999.398	953.233	0.953807
Ld1S_360774200	hypothetical protein	36	1167	1090	874	999.398	953.233	0.953807
Ld1S_090876600_pseudogene	kinetoplastid kinetochore protein 10, putative (fragment);kinetoplastid kinetochore protein 19, putative (fragment)	9	1430	1398	1121	1281.8	1222.63	0.953837
Ld1S_280388800	hypothetical protein	28	531	631	506	578.551	551.872	0.953887
Ld1S_220239900	50S ribosome-binding GTPase, putative	22	3513	3327	2668	3050.46	2909.87	0.953913
Ld1S_100024300	adenosine deaminase. Nucleotide transport and metabolism	10	2199	2252	1806	2064.81	1969.72	0.953949
Ld1S_340625700	amastin-like surface protein, putative	34	597	611	490	560.213	534.421	0.953961
Ld1S_160123600	Cullin family/Cullin protein neddylation domain containing protein, putative	16	6585	6413	5143	5879.95	5609.24	0.953962
Ld1S_220232500	GMP synthase [glutamine-hydrolysing]	22	1971	1929	1547	1768.66	1687.24	0.953968
Ld1S_030445700	cytochrome c oxidase assembly protein, putative	3	495	606	486	555.629	530.059	0.95398
Ld1S_160114700	Pyridoxal-dependent decarboxylase conserved domain containing protein, putative	16	1707	1980	1588	1815.42	1731.96	0.954028
Ld1S_100019600	GP63, leishmanolysin (fragment)	10	1773	3349	2686	3070.63	2929.5	0.95404
Ld1S_180155200	hypothetical protein	18	8631	8260	6625	7573.42	7225.6	0.954073
LD25Cs1C1_c335	snoRNA	25	89	96	77	88.0204	83.9805	0.954103
Ld1S_290425000	ribosomal protein L1a, putative	29	1122	1238	993	1135.1	1083.02	0.954123
Ld1S_350679300	hypothetical protein	35	9222	8829	7082	8095.13	7724.03	0.954157
LD36Cs1C4_c1139	snoRNA	36	130	187	150	171.456	163.598	0.954169
Ld1S_070854700	hypothetical protein	7	5895	5868	4707	5380.25	5133.72	0.954179
Ld1S_350715600	polyadenylate-binding protein 1, putative	35	1683	1759	1411	1612.79	1538.92	0.954194
Ld1S_360794700	SET. Function unknown	36	1074	1284	1030	1177.27	1123.38	0.954219
Ld1S_340639900	Galactose oxidase, central domain containing protein, putative	34	5832	5258	4218	4820.95	4600.39	0.954249
Ld1S_110038400	Nodulin-like/Major Facilitator Superfamily, putative	11	1758	1305	1047	1196.53	1141.92	0.954359
Ld1S_340654200	hypothetical protein	34	987	946	759	867.368	827.808	0.954391
Ld1S_350692600	kinesin K39. Cytoskeleton	35	1776	1634	1311	1498.18	1429.85	0.954391
Ld1S_080866000	mitochondrial DNA polymerase beta	8	1131	1118	897	1025.07	978.318	0.954391
Ld1S_310520200	hypothetical protein	31	2292	4108	3296	3766.54	3594.8	0.954404
Ld1S_280383800	DIS3-like exonuclease, putative	28	2829	2732	2192	2504.91	2390.72	0.954411
Ld1S_350700200	zinc finger protein, putative	35	639	678	544	621.644	593.317	0.954432
Ld1S_220235200	Nucleoporin NUP132	22	3828	3522	2826	3229.25	3082.19	0.954462
Ld1S_210218100	40S ribosomal protein S23, putative	21	432	582	467	533.624	509.336	0.954486
Ld1S_350680200	hypothetical protein	35	2040	2151	1726	1972.21	1882.47	0.9545
Ld1S_300490100	hypothetical protein	30	288	405	325	371.336	354.463	0.954562
Ld1S_300478500	hypothetical protein	30	1611	1458	1170	1336.81	1276.07	0.954562
Ld1S_150098200	hypothetical protein	15	1557	2795	2243	2562.68	2446.34	0.954604
Ld1S_210230400	WD domain, G-beta repeat, putative	21	1275	1261	1012	1156.18	1103.74	0.954643
Ld1S_160126600_pseudogene	kinesin, putative (fragment)	16	2396	1965	1577	1801.67	1719.96	0.954651
Ld1S_270369300	Tubulin cofactor C domain-containing protein 1, putative	27	1716	1636	1313	1500.01	1432.03	0.954678
Ld1S_310516500	protein kinase, putative	31	4122	8765	7035	8036.45	7672.77	0.954746
Ld1S_240292300	hypothetical protein	24	2535	2589	2078	2373.8	2266.38	0.954749
Ld1S_210222400	methionyl-tRNA synthetase, putative	21	2244	2341	1879	2146.41	2049.34	0.954775
Ld1S_320572600	Methyltransferase TYW3, putative	32	813	902	724	827.025	789.635	0.95479
Ld1S_170145400	IQ calmodulin-binding motif containing protein, putative	17	2079	2088	1676	1914.44	1827.94	0.954815
Ld1S_300483900	hypothetical protein	30	1266	1333	1070	1222.2	1167	0.954837
Ld1S_100018200	dihydroxyacetone kinase 1-like protein	10	1770	1764	1416	1617.38	1544.37	0.954861
Ld1S_350706900	hypothetical protein	35	921	1024	822	938.884	896.519	0.954877
Ld1S_360736600	proteasome subunit alpha type-1, putative	36	795	877	704	804.103	767.822	0.95488
Ld1S_220234300	mitochondrial carrier protein, putative	22	1395	1384	1111	1268.96	1211.72	0.954891
LD4Cs1H1_c1376	snoRNA	4	113	507	407	464.858	443.897	0.954909
Ld1S_310519500_pseudogene	CRAL/TRIO domain containing protein, putative	31	1440	2819	2263	2584.68	2468.15	0.954916
Ld1S_070855900	cation-transporting ATPase, putative	7	3735	3276	2630	3003.7	2868.43	0.954965
Ld1S_210208300	proteasome subunit alpha type-5, putative	21	735	852	684	781.181	746.009	0.954975
Ld1S_090885100	translation initiation factor EIF-2B gamma subunit, putative	9	1806	1770	1421	1622.88	1549.82	0.954985
Ld1S_220236600	Acetyltransferase (GNAT) family, putative	22	870	969	778	888.456	848.53	0.955062
Ld1S_240288800	tRNA-Ile	24	75	137	110	125.612	119.972	0.955098
Ld1S_170139900	hypothetical protein	17	1686	1634	1312	1498.18	1430.94	0.955119
Ld1S_350700900	Fusaric acid resistance protein-like, putative	35	3573	3258	2616	2987.19	2853.16	0.95513
Ld1S_350702600	hypothetical protein	35	1167	1213	974	1112.17	1062.3	0.955155
Ld1S_180158400	Zinc finger, C3HC4 type (RING finger), putative	18	1101	1137	913	1042.49	995.769	0.955182
Ld1S_080863700	hypothetical protein	8	8658	8086	6493	7413.89	7081.63	0.955185
Ld1S_130074400_pseudogene	PIN domain containing protein, putative	13	3222	2929	2352	2685.54	2565.22	0.955198
LdBPK_370001400_aln1	NADH dehydrogenase subunit 8-3B pan-edited cryptogene		345	198	159	181.542	173.414	0.955229
Ld1S_080864000	DnaJ domain containing protein, putative	8	891	980	787	898.542	858.346	0.955266
Ld1S_110032400	hypothetical protein	11	555	706	567	647.317	618.402	0.955331
Ld1S_250320200	glycosome import protein	25	993	960	771	880.204	840.896	0.955342
Ld1S_280404800	hypothetical protein	28	282	447	359	409.845	391.546	0.95535
Ld1S_140092200	protein kinase, putative	14	1668	1590	1277	1457.84	1392.77	0.955365
Ld1S_320553200	TLR4 regulator and MIR-interacting MSAP, putative	32	1110	1265	1016	1159.85	1108.11	0.955386
Ld1S_240273200	transcription elongation factor, putative	24	1002	1011	812	926.965	885.613	0.95539
Ld1S_310509700	Leucine Rich repeat, putative	31	2961	5482	4403	5026.33	4802.16	0.9554
Ld1S_360769400	PSP1 C-terminal conserved region, putative	36	1755	1743	1400	1598.12	1526.92	0.955446
Ld1S_340617300	ATPase family associated with various cellular activities (AAA), putative	34	2409	2114	1698	1938.28	1851.93	0.955451
Ld1S_320569700	DEAD/DEAH box helicase, putative	32	2058	2231	1792	2045.56	1954.46	0.955463
Ld1S_290434000	pre-RNA processing PIH1/Nop17, putative	29	843	925	743	848.113	810.357	0.955482
Ld1S_280404600	Eukaryotic translation initiation factor 3 subunit E	28	1218	1286	1033	1179.11	1126.65	0.955509
Ld1S_310507200	hypothetical protein	31	3366	6187	4970	5672.73	5420.56	0.955547
Ld1S_310523700	hypothetical protein	31	585	1139	915	1044.33	997.95	0.955593
Ld1S_310511900	hypothetical protein	31	3474	6631	5327	6079.83	5809.92	0.955607
Ld1S_280406000	Vacuolar proton pump subunit B, putative	28	1488	1368	1099	1254.29	1198.63	0.955624
Ld1S_320567100	hypothetical protein	32	3603	3682	2958	3375.95	3226.16	0.955631
Ld1S_360796200_pseudogene	delta8 fatty acid desaturase-like protein	36	1203	1246	1001	1142.43	1091.75	0.955634
Ld1S_070851000	vacuolar-type Ca2+-ATPase, putative (fragment)	7	3360	3779	3036	3464.89	3311.23	0.955654
Ld1S_350703700	30S Ribosomal protein S17-like protein	35	939	931	748	853.615	815.811	0.955713
Ld1S_240281300_pseudogene	hypothetical protein	24	4746	4696	3773	4305.67	4115.05	0.955728
Ld1S_100016400	Amastin surface glycoprotein, putative	10	1257	1145	920	1049.83	1003.4	0.95578
Ld1S_290422500	Cytochrome b5-like Heme/Steroid binding domain containing protein, putative	29	522	570	458	522.621	499.52	0.955798
Ld1S_070844600	hypothetical protein	7	579	626	503	573.966	548.6	0.955805
Ld1S_310525100	calreticulin, putative	31	1203	2387	1918	2188.59	2091.88	0.955811
Ld1S_140088900	kinesin K39, putative (fragment)	14	9618	9467	7607	8680.1	8296.62	0.955821
Ld1S_160121400	Protein of unknown function (DUF3184), putative	16	2886	2876	2311	2636.94	2520.51	0.955843
Ld1S_160125000	amidase, putative	16	1800	1914	1538	1754.91	1677.43	0.955851
Ld1S_310510300	p-glycoprotein e (fragment);pentamidine resistance protein 1;ATP-binding cassette protein subfamily C, member 1, putative (fragment);ATP-binding cassette protein subfamily C, member 5, putative (fragment);ATP-binding cassette protein subfamily C, member 6	31	5043	9327	7495	8551.73	8174.47	0.955884
Ld1S_240276600	methyltransferase domain containing protein, putative	24	1389	1538	1236	1410.16	1348.05	0.955956
Ld1S_350718000	WD domain, G-beta repeat, putative	35	1071	1039	835	952.638	910.698	0.955975
Ld1S_180153900	hypothetical protein	18	2556	2460	1977	2255.52	2156.23	0.955976
Ld1S_220234200	hypothetical protein	22	2526	2455	1973	2250.94	2151.86	0.955985
Ld1S_280398400	Putative GTPase activating protein for Arf, putative	28	891	927	745	849.947	812.539	0.955987
Ld1S_360777400	kinetoplastid kinetochore protein 2, putative	36	3768	3454	2776	3166.9	3027.66	0.956033
Ld1S_240295000	hypothetical predicted multi-pass transmembrane protein	24	528	591	475	541.876	518.062	0.956053
Ld1S_100018000	pteridine transporter (truncated), putative	10	2097	2033	1634	1864.02	1782.13	0.956071
Ld1S_300489000	valyl-tRNA synthetase, putative	30	2904	2563	2060	2349.96	2246.75	0.95608
Ld1S_310528700	Nucleoporin NUP62	31	1356	2553	2052	2340.79	2238.03	0.956098
Ld1S_320548000	YqaJ-like viral recombinase domain containing protein, putative	32	2658	2711	2179	2485.66	2376.54	0.9561
Ld1S_270371500	cdc2-related kinase 9	27	2877	2920	2347	2677.29	2559.77	0.956106
Ld1S_150106100	inositol/phosphatidylinositol phosphatase, putative	15	2379	2589	2081	2373.8	2269.66	0.956127
Ld1S_160126100	paraflagellar rod protein 2C	16	1800	1320	1061	1210.28	1157.19	0.95613
Ld1S_210208600	vacuolar ATP synthase, putative	21	564	683	549	626.229	598.77	0.956153
Ld1S_080861800	hypothetical protein	8	7233	6897	5544	6323.72	6046.6	0.956178
Ld1S_210221200	Protein kinase domain containing protein, putative	21	6996	7040	5659	6454.83	6172.02	0.956187
Ld1S_210211400	hypothetical protein	21	441	464	373	425.432	406.815	0.956239
Ld1S_250322800	phosphoglycan beta 1,3 galactosyltransferase 4 (fragment)	25	954	979	787	897.625	858.346	0.956242
Ld1S_180157700	protein kinase A catalytic subunit 3	18	999	1030	828	944.386	903.063	0.956244
Ld1S_300469400	amidohydrolase, putative	30	1326	1336	1074	1224.95	1171.36	0.956254
LD36Cs1C4_c1203	snoRNA	36	130	204	164	187.043	178.868	0.956289
Ld1S_080861300	hypothetical protein	8	5661	5636	4531	5167.53	4941.76	0.95631
Ld1S_320552400	DnaJ homolog, putative	32	972	1056	849	968.225	925.967	0.956356
Ld1S_320569400	RNA-binding, protein, putative	32	1695	1806	1452	1655.88	1583.63	0.956367
LD36Cs4C2_c1350	snoRNA	36	135	250	201	229.22	219.222	0.956383
Ld1S_320560600	amino acid transporter, putative	32	1461	1628	1309	1492.68	1427.67	0.956447
Ld1S_300466400	IQ calmodulin-binding motif containing protein, putative	30	7551	7498	6029	6874.76	6575.57	0.956479
Ld1S_320541300	phenylalanyl-tRNA synthetase alpha chain, putative	32	1500	1460	1174	1338.64	1280.43	0.956513
Ld1S_320565600_pseudogene	ABC transporter of the mitochondrion, putative	32	2685	2757	2217	2527.84	2417.98	0.956543
Ld1S_210227100	Protein of unknown function (DUF667), putative	21	648	725	583	664.738	635.852	0.956547
Ld1S_350672800	hypothetical protein	35	4983	4928	3963	4518.38	4322.27	0.956597
Ld1S_240295500	TFIIH basal transcription factor complex helicase subunit, putative	24	2442	2293	1844	2102.4	2011.17	0.956605
Ld1S_350692100	hypothetical protein	35	1539	1476	1187	1353.31	1294.61	0.956621
Ld1S_340657700	hypothetical protein	34	3915	3489	2806	3198.99	3060.38	0.95667
Ld1S_210211200	Exocyst complex component EXO99	21	2796	2728	2194	2501.25	2392.9	0.956683
Ld1S_110043500	60S ribosomal protein L28, putative	11	444	608	489	557.463	533.331	0.956711
Ld1S_280395600	Sarcoplasmic reticulum glycoprotein. Signal transduction mechanisms;Intracellular trafficking, secretion, and vesicular transport	28	498	608	489	557.463	533.331	0.956711
Ld1S_310500800	Amastin surface glycoprotein, putative	31	615	1262	1015	1157.1	1107.02	0.956714
Ld1S_310504400	NA. Posttranslational modification, protein turnover, chaperones	31	903	1773	1426	1625.63	1555.28	0.956723
Ld1S_220249700	hypothetical protein	22	1851	1998	1607	1831.92	1752.68	0.956745
Ld1S_340642700	hypothetical protein	34	1611	1533	1233	1405.58	1344.78	0.956746
Ld1S_320551400	Chaperonin HSP60, mitochondrial;chaperonin HSP60/CNP60, putative;chaperonin HSP60, mitochondrial precursor	32	1785	1901	1529	1742.99	1667.61	0.956756
Ld1S_220243600	hypothetical protein	22	759	787	633	721.584	690.385	0.956764
Ld1S_310499600	hypothetical protein	31	4143	7543	6067	6916.02	6617.01	0.956766
Ld1S_320565500	MIZ/SP-RING zinc finger, putative	32	1371	1615	1299	1480.76	1416.76	0.95678
Ld1S_110040500	Leucine Rich repeat, putative	11	3015	2760	2220	2530.59	2421.26	0.956796
Ld1S_350671800	hypothetical protein	35	1506	1472	1184	1349.65	1291.34	0.956796
LD35Cs3C4_c921	snoRNA	35	95	46	37	42.1764	40.3543	0.956796
LD35Cs3H1_c977	snoRNA	35	73	46	37	42.1764	40.3543	0.956796
Ld1S_020187000	voltage-dependent anion-selective channel, putative	2	834	1007	810	923.297	883.431	0.956822
Ld1S_350666000	ADP-ribosylation factor, putative	35	561	593	477	543.709	520.243	0.95684
Ld1S_110038900	Heat shock protein HslVU, ATPase subunit. Posttranslational modification, protein turnover, chaperones	11	3804	3512	2825	3220.08	3081.1	0.956841
Ld1S_080861500	WD domain, G-beta repeat, putative	8	4209	3855	3101	3534.57	3382.12	0.95687
Ld1S_020189000	Leucine-rich repeat protein. Function unknown	2	4245	4489	3611	4115.87	3938.36	0.956871
Ld1S_350678800	RNA binding protein, putative	35	699	854	687	783.015	749.281	0.956918
Ld1S_290416700	In the hair cortex, hair keratin intermediate filaments are embedded in an interfilamentous matrix, consisting of hair keratin-associated proteins (KRTAP), which are essential for the formation of a rigid and resistant hair shaft through their extensive d	29	3975	3851	3098	3530.9	3378.85	0.956937
Ld1S_280411300	hypothetical protein	28	1158	1207	971	1106.67	1059.03	0.956946
Ld1S_320547000	hypothetical protein	32	2079	2138	1720	1960.29	1875.93	0.956966
Ld1S_190174200	FYVE zinc finger, putative	19	2499	2312	1860	2119.82	2028.62	0.956975
Ld1S_110040100	PDS5, regulator of cohesion maintenance, homolog. Function unknown	11	5328	5059	4070	4638.49	4438.97	0.956986
Ld1S_220248000	ATP-dependent DEAD/H RNA helicase, putative	22	3264	3059	2461	2804.73	2684.1	0.956991
Ld1S_360752400	ATP-dependent RNA helicase, putative	36	3237	3049	2453	2795.57	2675.38	0.957008
Ld1S_250313100	ER-golgi trafficking TRAPP I complex 85 kDa subunit, putative	25	6906	6707	5396	6149.51	5885.18	0.957016
Ld1S_320548400	PSP1 C-terminal conserved region, putative	32	1206	1366	1099	1252.46	1198.63	0.957024
Ld1S_160111000	peroxisome assembly protein, putative	16	2880	2727	2194	2500.33	2392.9	0.957033
Ld1S_190174900	phenylalanyl-tRNA synthetase, putative	19	1902	1745	1404	1599.95	1531.28	0.957078
Ld1S_100015100	conserved protein, unknown function	10	1110	1162	935	1065.41	1019.76	0.957152
Ld1S_250314700	pyruvate dehydrogenase E1 beta subunit, putative	25	1053	1116	898	1023.24	979.409	0.957167
Ld1S_340616900	WD domain, G-beta repeat, putative	34	2289	2135	1718	1957.54	1873.75	0.957196
Ld1S_320551300	rab11B GTPase, putative	32	675	768	618	704.163	674.025	0.9572
Ld1S_320560800	VASt domain-containing protein	32	1155	1408	1133	1290.97	1235.71	0.9572
Ld1S_360778200	selenophosphate synthetase, putative	36	1197	1152	927	1056.24	1011.04	0.9572
Ld1S_250306500_pseudogene	hypothetical protein	25	3711	3820	3074	3502.48	3352.68	0.95723
Ld1S_300465200	hypothetical protein	30	1764	1654	1331	1516.52	1451.66	0.957234
Ld1S_320543600	hypothetical protein	32	567	676	544	619.81	593.317	0.957255
Ld1S_220239600	5'a2rel-related protein	22	1542	1393	1121	1277.21	1222.63	0.957261
Ld1S_SLRNA_c114	SLRNA	2	174	548	441	502.45	480.979	0.957268
Ld1S_340643900	acyl-CoA binding protein, putative	34	270	379	305	347.497	332.65	0.957274
Ld1S_340650600	hypothetical protein	34	1767	799	643	732.587	701.292	0.957282
Ld1S_310513600	hypothetical protein	31	969	1849	1488	1695.31	1622.9	0.957286
Ld1S_070846400	hypothetical protein	7	1824	1931	1554	1770.49	1694.88	0.957292
Ld1S_190175900_pseudogene	Ankyrin repeats (3 copies)/Ankyrin repeat, putative	19	17288	17064	13733	15645.6	14978	0.957327
Ld1S_280408100	Coatomer subunit gamma	28	2598	2582	2078	2367.38	2266.38	0.957337
Ld1S_290431800	thioredoxin, putative	29	1356	1332	1072	1221.28	1169.18	0.95734
Ld1S_340661300	Protein of unknown function (DUF1620), putative	34	2448	2326	1872	2132.66	2041.71	0.957352
Ld1S_220248400	alanyl-tRNA synthetase, putative	22	2889	2736	2202	2508.58	2401.62	0.957364
Ld1S_360784300	l6202.3-like protein	36	2556	2403	1934	2203.26	2109.33	0.957367
Ld1S_310517800_pseudogene	RING-variant domain containing protein, putative	31	3930	7404	5959	6788.57	6499.22	0.957376
Ld1S_130074500	phosphoprotein phosphatase-like protein (fragment);phosphoprotein phosphatase, putative (fragment)	13	1302	1322	1064	1212.11	1160.46	0.957383
LD36Cs2C1_c1289	snoRNA	36	106	164	132	150.368	143.967	0.957427
Ld1S_360741700	alpha-1,3-mannosyltransferase, putative	36	1344	1271	1023	1165.35	1115.74	0.957427
Ld1S_310514800	hypothetical protein	31	828	1804	1452	1654.05	1583.63	0.957427
Ld1S_100028100	Ras-related protein RabX1, putative	10	651	651	524	596.888	571.504	0.957472
Ld1S_300480700	hypothetical protein	30	1050	1056	850	968.225	927.058	0.957482
Ld1S_090875400	CHASE domain-containing protein	9	2760	2825	2274	2590.18	2480.15	0.95752
Ld1S_300461600	hypothetical protein	30	1194	1272	1024	1166.27	1116.83	0.95761
Ld1S_150105600	hypothetical protein	15	9474	10107	8137	9266.9	8874.67	0.957674
Ld1S_210229100	CHAT domain containing protein, putative	21	4428	4315	3474	3956.33	3788.94	0.957689
Ld1S_270372800	branched-chain amino acid aminotransferase, putative (fragment)	27	1206	1329	1070	1218.53	1167	0.957711
Ld1S_240294700	Pentatricopeptide repeat domain containing protein, putative	24	741	703	566	644.566	617.311	0.957716
Ld1S_250319200	succinyl-CoA synthetase alpha subunit, putative	25	900	1052	847	964.557	923.786	0.95773
Ld1S_310507800	hypothetical protein	31	1629	3156	2541	2893.67	2771.36	0.95773
Ld1S_340633400_pseudogene	p25-alpha, putative	34	429	467	376	428.183	410.087	0.957738
Ld1S_340642400	hypothetical protein	34	1218	1119	901	1025.99	982.681	0.95779
Ld1S_140091500	hypothetical protein	14	1869	1771	1426	1623.79	1555.28	0.957804
Ld1S_210220900	hypothetical protein	21	2031	2079	1674	1906.19	1825.76	0.957804
Ld1S_310516700	kinase-like protein. Signal transduction mechanisms	31	306	960	773	880.204	843.077	0.95782
Ld1S_170134400	Probable N6-adenine methyltransferase, putative	17	1632	1633	1315	1497.26	1434.21	0.957889
Ld1S_080858400	hypothetical protein	8	1932	1777	1431	1629.29	1560.73	0.957917
Ld1S_360734000	adenylate kinase, putative	36	663	755	608	692.244	663.119	0.957927
Ld1S_240286400	HpcH/HpaI aldolase/citrate lyase family, putative	24	1614	1736	1398	1591.7	1524.74	0.957929
Ld1S_170146100	major facilitator superfamily, putative	17	1548	1433	1154	1313.89	1258.62	0.957933
Ld1S_360757400	Charged multivesicular body protein 3, putative	36	654	750	604	687.659	658.756	0.957969
Ld1S_350689600	ubiquitin-protein ligase, putative	35	6933	6699	5395	6142.17	5884.09	0.957981
Ld1S_350670400	WD domain, G-beta repeat, putative	35	6375	5754	4634	5275.72	5054.1	0.957992
Ld1S_210225900	hypothetical protein	21	645	745	600	683.075	654.394	0.958011
Ld1S_360768000	asparaginase-like protein	36	1110	1115	898	1022.32	979.409	0.958026
Ld1S_280395900	hypothetical protein	28	2583	2415	1945	2214.26	2121.33	0.958028
Ld1S_280406800	Eukaryotic translation initiation factor 4E-3	28	1050	1028	828	942.552	903.063	0.958104
Ld1S_210222300	hypothetical protein	21	255	365	294	334.661	320.653	0.958143
Ld1S_310500000	calpain-like cysteine peptidase, putative	31	2820	5167	4162	4737.52	4539.31	0.958163
Ld1S_080864600	amastin-like protein	8	615	941	758	862.783	826.717	0.958198
Ld1S_350706200	hypothetical protein	35	3321	3255	2622	2984.44	2859.7	0.958203
Ld1S_270363000	PTC7 protein phosphatase homolog (S. cerevisiae). Signal transduction mechanisms	27	1269	1265	1019	1159.85	1111.38	0.958207
Ld1S_190180800	choline/Carnitine o-acyltransferase-like protein	19	2598	2530	2038	2319.7	2222.76	0.958207
LD35Cs3C5_c940	snoRNA	35	73	36	29	33.0077	31.629	0.958233
Ld1S_340618800	calcium channel protein, putative	34	7671	7159	5767	6563.94	6289.81	0.958238
Ld1S_310503200	FtsJ-like methyltransferase, putative	31	1008	2119	1707	1942.87	1861.75	0.958249
Ld1S_310524600	hypothetical protein	31	2367	4444	3580	4074.61	3904.55	0.958263
Ld1S_130067800	hypothetical protein	13	2088	1996	1608	1830.09	1753.77	0.958299
Ld1S_280404700	hypothetical protein	28	2715	2665	2147	2443.48	2341.64	0.95832
Ld1S_250304700	hypothetical protein	25	3507	3262	2628	2990.86	2866.24	0.958334
Ld1S_310501700	hypothetical protein	31	2037	3710	2989	3401.62	3259.97	0.958358
Ld1S_090879000	Zeta toxin, putative	9	1920	2141	1725	1963.04	1881.38	0.958403
Ld1S_140087300	sodium/hydrogen exchanger, putative	14	1941	1848	1489	1694.39	1623.99	0.958448
Ld1S_350689800	Nop53 (60S ribosomal biogenesis), putative	35	1017	1009	813	925.131	886.703	0.958462
Ld1S_280382700	hypothetical protein	28	3462	3305	2663	3030.29	2904.42	0.958463
Ld1S_350675800	Rdx family, putative	35	996	1112	896	1019.57	977.228	0.958471
Ld1S_250304800	DNL zinc finger, putative	25	732	798	643	731.67	701.292	0.958481
Ld1S_360775200	hypothetical protein	36	837	901	726	826.108	791.816	0.95849
Ld1S_250308000	DNAj-like protein	25	1191	1210	975	1109.42	1063.39	0.958506
Ld1S_240278200	myo-inositol/proton symporter (MIT)	24	1644	1653	1332	1515.6	1452.75	0.958533
Ld1S_340630400	OsmC-like protein, putative	34	1080	1102	888	1010.4	968.503	0.958533
Ld1S_300464800	hypothetical protein	30	2814	2822	2274	2587.43	2480.15	0.958537
Ld1S_170140200	acyltransferase, putative	17	1434	1370	1104	1256.12	1204.08	0.958571
Ld1S_310502800	Ribosomal protein L7Ae/L30e/S12e/Gadd45 family, putative	31	1680	3080	2482	2823.99	2707.01	0.958576
Ld1S_340660200	hypothetical protein	34	990	1025	826	939.801	900.882	0.958588
Ld1S_240281600	Mnd1 family, putative	24	1284	1324	1067	1213.95	1163.73	0.958632
Ld1S_190169600	tubulin binding cofactor c, putative	19	9267	8247	6647	7561.5	7249.59	0.95875
Ld1S_360726700	hypothetical protein	36	2853	2732	2202	2504.91	2401.62	0.958765
Ld1S_170136300	Acyl CoA binding protein, putative	17	1500	1521	1226	1394.57	1337.14	0.95882
Ld1S_100022400	hypothetical protein	10	5988	5858	4722	5371.08	5150.08	0.958854
Ld1S_280406500	MRP protein-like protein	28	879	954	769	874.703	838.715	0.958856
Ld1S_170130300	elongation factor 1-alpha	17	1350	2063	1663	1891.52	1813.76	0.95889
Ld1S_130075400	Spindle assembly abnormal 4	13	2253	2290	1846	2099.65	2013.35	0.958897
Ld1S_SLRNA_c1232	SLRNA	36	174	392	316	359.417	344.647	0.958907
LD30Cs2H-1_LD30Cs2H1_c683	snoRNA	30	73	196	158	179.708	172.324	0.958907
Ld1S_280391100	Ubiquitin family, putative	28	2556	2543	2050	2331.62	2235.84	0.958922
Ld1S_240274700_pseudogene	UDP-galactose transporter	24	1863	1687	1360	1546.78	1483.29	0.958958
Ld1S_140080400	Plasma-membrane choline transporter, putative	14	1824	1914	1543	1754.91	1682.88	0.958958
Ld1S_300489200	Translocon-associated protein beta (TRAPB), putative	30	639	645	520	591.387	567.141	0.959001
Ld1S_350686300	hypothetical protein	35	1512	1600	1290	1467.01	1406.95	0.959059
Ld1S_360766900	predicted C2 domain protein	36	6582	5848	4715	5361.91	5142.44	0.959069
Ld1S_160118400	transaldolase, putative	16	993	1084	874	993.897	953.233	0.959087
Ld1S_290414300_pseudogene	C2 domain in Dock180 and Zizimin proteins, putative	29	7212	6917	5577	6342.05	6082.59	0.959088
Ld1S_170135700_pseudogene	RNA-binding protein, putative	17	909	955	770	875.62	839.805	0.959098
Ld1S_210219200	Programmed cell death protein 2, C-terminal putative domain containing protein, putative	21	1293	1322	1066	1212.11	1162.64	0.959183
Ld1S_110042300	hypothetical protein	11	2445	2474	1995	2268.36	2175.86	0.959221
Ld1S_240271900	hypothetical protein	24	1320	1374	1108	1259.79	1208.45	0.959243
Ld1S_350685400	Variant SH3 domain containing protein, putative	35	1449	1436	1158	1316.64	1262.98	0.959245
Ld1S_090880300	acyl-CoA binding protein, putative	9	2997	3017	2433	2766.22	2653.57	0.959273
LD36Cs4C2_c1338	snoRNA	36	43	155	125	142.116	136.332	0.959299
LD27Cs1H3_c580	snoRNA	27	69	62	50	56.8465	54.5328	0.959299
LD36Cs1C2_c1165	snoRNA	36	92	62	50	56.8465	54.5328	0.959299
Ld1S_130065300	hypothetical protein	13	909	837	675	767.428	736.193	0.959299
LdBPK_310009900_aln3	hypothetical protein	31	253	806	650	739.005	708.926	0.959299
Ld1S_070849600	QA-SNARE protein putative	7	711	744	600	682.158	654.394	0.959299
Ld1S_210220600	Domain of unknown function (DUF4042)/HEAT-like repeat, putative	21	3840	3813	3075	3496.06	3353.77	0.959299
LD35Cs3C2_c1072	snoRNA	35	91	31	25	28.4233	27.2664	0.959299
LD35Cs3C2_c937	snoRNA	35	91	31	25	28.4233	27.2664	0.959299
Ld1S_100022800	RNA recognition motif. (a.k.a. RRM, RBD, or RNP domain), putative	10	2862	2997	2417	2747.89	2636.12	0.959325
Ld1S_280407200	hypothetical protein	28	4671	4600	3710	4217.64	4046.33	0.959382
Ld1S_190176100	hypothetical protein	19	8034	7826	6312	7175.5	6884.22	0.959407
Ld1S_350707600	hypothetical protein	35	2229	2109	1701	1933.7	1855.21	0.959408
Ld1S_310500300	amastin-like protein	31	597	1463	1180	1341.39	1286.97	0.95943
Ld1S_320561500	Guanine nucleotide exchange factor in Golgi transport N-terminal/Sec7 domain containing protein, putative	32	4572	4632	3736	4246.98	4074.69	0.959431
Ld1S_290418800_pseudogene	hypothetical protein	29	1671	2011	1622	1843.84	1769.04	0.959433
Ld1S_240273500	WD repeat protein	24	1776	1706	1376	1564.2	1500.74	0.959434
Ld1S_190178400	glycerol uptake protein. Signal transduction mechanisms	19	618	455	367	417.18	400.271	0.959468
Ld1S_020186300	ubiquitin-conjugating enzyme E2, putative	2	459	636	513	583.135	559.507	0.95948
Ld1S_300481400	Present in the outer mitochondrial membrane proteome 31	30	822	755	609	692.244	664.21	0.959502
Ld1S_270368700	mRNA export factor MEX67	27	1851	1841	1485	1687.97	1619.62	0.959507
Ld1S_290423300	ABC transporter-like protein	29	2163	2022	1631	1853.93	1778.86	0.959508
Ld1S_280410700	hypothetical protein	28	2835	2746	2215	2517.75	2415.8	0.959509
Ld1S_360723100	Integral membrane protein DUF106, putative	36	780	719	580	659.236	632.581	0.959566
Ld1S_160116300	Core histone H2A/H2B/H3/H4/Histone-like transcription factor (CBF/NF-Y) and archaeal histone, putative	16	393	569	459	521.704	500.611	0.959569
Ld1S_160123700	hypothetical protein	16	5445	5520	4453	5061.17	4856.69	0.959598
Ld1S_320537300	hypothetical protein	32	783	895	722	820.607	787.454	0.959599
Ld1S_310503300	hypothetical protein	31	5766	10171	8205	9325.58	8948.83	0.959601
Ld1S_360774700_pseudogene	hypothetical protein	36	1884	1847	1490	1693.48	1625.08	0.959611
Ld1S_360735000	hypothetical protein	36	468	476	384	436.435	418.812	0.959621
Ld1S_350701200	methyltransferase domain containing protein, putative	35	1164	1185	956	1086.5	1042.67	0.959655
Ld1S_190177800	hypothetical protein	19	369	533	430	488.697	468.982	0.959659
Ld1S_360786300	hypothetical protein	36	558	533	430	488.697	468.982	0.959659
Ld1S_360759000_pseudogene	hypothetical protein	36	1771	1568	1265	1437.67	1379.68	0.959666
Ld1S_090881700	phospholipid transporting ATPase-like protein, putative	9	7575	8063	6505	7392.8	7094.72	0.95968
Ld1S_160126500_pseudogene	kinesin, putative (fragment)	16	2747	6449	5203	5912.95	5674.68	0.959704
Ld1S_240296100_pseudogene	SpoU rRNA Methylase family, putative	24	1410	1294	1044	1186.44	1138.64	0.959714
Ld1S_100018600	hypothetical protein	10	663	735	593	673.906	646.759	0.959717
Ld1S_360758200	NADH-ubiquinone oxidoreductase complex I subunit, putative	36	780	880	710	806.854	774.366	0.959735
Ld1S_060830500_pseudogene	hypothetical protein	6	1368	1408	1136	1290.97	1238.99	0.959735
Ld1S_220236200	hypothetical protein	22	1695	1315	1061	1205.7	1157.19	0.959766
Ld1S_360767700	ATP-dependent DEAD/H RNA helicase, putative	36	2898	2599	2097	2382.97	2287.11	0.959771
Ld1S_170139400	Lariat debranching enzyme, C-terminal domain containing protein, putative	17	1866	1895	1529	1737.49	1667.61	0.959785
Ld1S_090886800	Bromodomain, putative	9	1938	2242	1809	2055.64	1973	0.959795
Ld1S_080868600	phosphoribosylpyrophosphate synthetase	8	1116	1191	961	1092	1048.12	0.959814
Ld1S_180151700	hypothetical protein	18	2238	2149	1734	1970.37	1891.2	0.959817
Ld1S_290430100	major facilitator superfamily, putative	29	1971	1393	1124	1277.21	1225.9	0.959822
Ld1S_160120100	flagellar calcium-binding protein, putative	16	408	435	351	398.843	382.82	0.959828
Ld1S_290440800	hypothetical protein	29	2541	2279	1839	2089.57	2005.72	0.959871
Ld1S_070855100	nucleolar RNA-binding protein, putative	7	1032	979	790	897.625	861.618	0.959887
Ld1S_080868300	hypothetical protein	8	1098	1083	874	992.98	953.233	0.959972
Ld1S_310531500	dynein-associated protein, putative	31	372	850	686	779.347	748.19	0.960021
Ld1S_350682900	decarboxylase. Function unknown	35	2220	2208	1782	2024.47	1943.55	0.960029
Ld1S_SLRNA_c150	SLRNA	2	183	254	205	232.887	223.584	0.960054
Ld1S_190165700	ADP,ATP carrier protein 1, mitochondrial precursor, putative	19	954	1151	929	1055.33	1013.22	0.960099
Ld1S_110041800	adaptin-related protein-like protein	11	2976	2862	2310	2624.11	2519.42	0.960103
Ld1S_360748000	membrane-bound acid phosphatase 2, putative;membrane-bound acid phosphatase, putative;membrane-bound acid phosphatase 2	36	1716	1711	1381	1568.78	1506.2	0.960106
Ld1S_340621700	hypothetical protein	34	2538	2292	1850	2101.49	2017.71	0.960136
Ld1S_340619500	Amastin surface glycoprotein, putative	34	645	363	293	332.827	319.562	0.960145
Ld1S_170131500	receptor-type adenylate cyclase b (fragment);receptor-type adenylate cyclase, putative (fragment);receptor-type adenylate cyclase a (fragment)	17	4200	4289	3462	3932.5	3775.85	0.960167
Ld1S_280409700	luminal binding protein 1 (BiP), putative;heat-shock protein hsp70, putative;heat shock protein 70-related protein;heat shock protein 70, putative	28	1965	2531	2043	2320.62	2228.21	0.960178
Ld1S_190171000	hypothetical protein	19	915	1001	808	917.796	881.25	0.960181
Ld1S_190180900	WD domain, G-beta repeat, putative	19	1194	1250	1009	1146.1	1100.47	0.960189
Ld1S_310519300	CRAL/TRIO domain containing protein, putative	31	1563	3159	2550	2896.42	2781.17	0.96021
Ld1S_310510200	Microtubule-binding stalk of dynein motor, putative	31	1884	3736	3016	3425.46	3289.42	0.960285
Ld1S_170140500	Phosphorylated CTD interacting factor 1 WW domain containing protein, putative	17	3207	3186	2572	2921.18	2805.17	0.960287
Ld1S_350683500_pseudogene	60S ribosomal protein L5, putative	35	936	1121	905	1027.82	987.044	0.960326
Ld1S_340656500	50S ribosomal protein L13-like protein	34	609	628	507	575.8	552.963	0.960338
Ld1S_110035600	tRNA-Gly	11	71	109	88	99.9398	95.9777	0.960355
Ld1S_340622400	hypothetical protein	34	3309	2964	2393	2717.63	2609.94	0.960373
Ld1S_290416900	protein kinase-like protein	29	4167	4149	3350	3804.13	3653.7	0.960455
Ld1S_080858100	ATP-dependent DEAD/H RNA helicase, putative	8	2058	2020	1631	1852.1	1778.86	0.960458
Ld1S_210221000	hypothetical protein	21	7989	8057	6506	7387.3	7095.81	0.960542
Ld1S_180151300	uracil-DNA-glycosylase, putative	18	1185	1278	1032	1171.77	1125.56	0.96056
Ld1S_310525700	hypothetical protein	31	1734	3481	2811	3191.66	3065.83	0.960578
Ld1S_270375300	hypothetical protein	27	3429	3201	2585	2934.93	2819.35	0.960618
Ld1S_280399800	DnaJ domain containing protein, putative	28	1737	1767	1427	1620.13	1556.37	0.960645
Ld1S_100022700	HEAT repeat, putative	10	5028	4746	3833	4351.51	4180.48	0.960698
Ld1S_SLRNA_c177	SLRNA	2	185	681	550	624.395	599.861	0.960708
Ld1S_360790000	histidine secretory acid phosphatase, putative (fragment)	36	864	707	571	648.234	622.765	0.96071
Ld1S_030448700	MFS transporter, putative	3	2043	2168	1751	1987.79	1909.74	0.960733
LdBPK_3700003700_aln1	NADH,dehydrogenase,subunit,5		1774	2397	1936	2197.76	2111.51	0.960756
Ld1S_190170200	extracellular receptor, putative	19	2757	2626	2121	2407.73	2313.28	0.960775
Ld1S_320564800	leucine-rich repeat protein, putative	32	2628	2699	2180	2474.66	2377.63	0.960792
Ld1S_360776000	hypothetical protein	36	4608	4301	3474	3943.5	3788.94	0.960807
Ld1S_360729700	hypothetical protein	36	2751	2486	2008	2279.36	2190.04	0.960812
Ld1S_180151100	tubulin-specific chaperone, putative	18	699	749	605	686.743	659.847	0.960836
Ld1S_310518000	transcription like protein nupm1, putative	31	1437	2892	2336	2651.61	2547.77	0.960838
Ld1S_340638100	hypothetical protein	34	2511	2216	1790	2031.8	1952.27	0.960857
Ld1S_360750600	Flagellar Member 2	36	3438	3236	2614	2967.02	2850.97	0.960888
Ld1S_210228400	hexokinase, putative	21	1416	1488	1202	1364.32	1310.97	0.960898
Ld1S_280388700	hypothetical protein	28	1737	1691	1366	1550.44	1489.84	0.96091
Ld1S_140079400	Nucleus and spindle associated protein 3, putative	14	2892	2914	2354	2671.79	2567.4	0.960932
Ld1S_360763200	RNA polymerase-associated protein CDC73, putative	36	1092	1098	887	1006.73	967.412	0.960941
Ld1S_180147600	Protein of unknown function (DUF726), putative	18	4458	3955	3195	3626.26	3484.65	0.960948
Ld1S_320572700	enolase, putative	32	1827	1806	1459	1655.88	1591.27	0.960977
Ld1S_360791100	hypothetical protein	36	1959	1879	1518	1722.82	1655.62	0.960994
Ld1S_070850800	vacuolar-type Ca2+-ATPase, putative (fragment)	7	3315	3155	2549	2892.75	2780.08	0.96105
Ld1S_030448400	GPR1/FUN34/yaaH family, putative	3	1113	1135	917	1040.66	1000.13	0.961057
Ld1S_290418700	exonuclease, putative	29	2643	2494	2015	2286.7	2197.67	0.961068
Ld1S_250317800	2,4-dihydroxyhept-2-ene-1,7-dioic acid aldolase, putative	25	840	755	610	692.244	665.3	0.961078
Ld1S_310500600	Amastin surface glycoprotein, putative	31	597	1130	913	1036.07	995.769	0.961099
Ld1S_090873400	microtubule associated protein-like protein	9	375	401	324	367.669	353.373	0.961117
Ld1S_250309200	modification methylase-like protein	25	2523	2630	2125	2411.39	2317.64	0.961123
Ld1S_140086900	hypothetical protein	14	2589	2401	1940	2201.43	2115.87	0.961137
Ld1S_220239800	hypothetical protein	22	909	1000	808	916.879	881.25	0.961141
Ld1S_310509500	Protein of unknown function (DUF3638)/Protein of unknown function (DUF3645)/Zn-finger in Ran binding protein and others, putative	31	14841	28003	22627	25675.4	24678.3	0.961165
Ld1S_350690800	hypothetical protein	35	573	672	543	616.143	592.226	0.961183
Ld1S_070848500	maoc family dehydratase-like protein	7	474	547	442	501.533	482.07	0.961193
Ld1S_080858200	adaptor complex protein (AP) 3 delta subunit 1, putative	8	3402	3236	2615	2967.02	2852.07	0.961255
Ld1S_190164600	hypothetical protein	19	1212	1183	956	1084.67	1042.67	0.961278
Ld1S_280394200	amastin-like protein	28	1623	1647	1331	1510.1	1451.66	0.961303
Ld1S_130065500	palmitoyl acyltransferase 6, putative	13	1824	1720	1390	1577.03	1516.01	0.961307
Ld1S_220243900	dynein heavy chain (pseudogene), putative;Inner arm dynein 5-1;dynein heavy chain, putative;dynein heavy chain, cytosolic, putative	22	16986	16706	13501	15317.4	14724.9	0.961323
Ld1S_080867100	hypothetical protein	8	3123	3185	2574	2920.26	2807.35	0.961335
LD30Cs1C2_c673	snoRNA	30	102	245	198	224.635	215.95	0.961335
Ld1S_170143500	histone H2B	17	336	490	396	449.271	431.9	0.961335
Ld1S_360738100	hypothetical protein	36	5505	5240	4235	4804.45	4618.93	0.961386
Ld1S_350700400_pseudogene	NLI interacting factor-like phosphatase, putative	35	1740	1705	1378	1563.28	1502.92	0.961392
Ld1S_290424400	hypothetical protein	29	2175	2143	1732	1964.87	1889.02	0.961394
Ld1S_300464400	adenosine kinase, putative	30	1038	1116	902	1023.24	983.772	0.961431
Ld1S_340624300	25 Kd elongation factor 1-beta, putative	34	234	386	312	353.915	340.285	0.961486
Ld1S_340626000	amastin-like surface protein, putative	34	597	579	468	530.873	510.427	0.961486
Ld1S_340621600	nuclear cap binding complex subunit CBP110, putative	34	3738	3756	3036	3443.8	3311.23	0.961506
Ld1S_300476500	RNA pseudouridylate synthase-like protein	30	1602	1654	1337	1516.52	1458.21	0.961549
Ld1S_170136200	calcium-transporting ATPase, putative;P-type ATPase, putative	17	3405	3350	2708	3071.55	2953.5	0.961567
Ld1S_090878600	Glucosidase II beta subunit-like, putative	9	2514	2531	2046	2320.62	2231.48	0.961588
Ld1S_110033700	PIF1 helicase-like protein, putative	11	3672	3486	2818	3196.24	3073.47	0.961588
Ld1S_300482900	ADF-H domain-containing protein	30	1227	1122	907	1028.74	989.225	0.96159
Ld1S_240273900	Dynein intermediate chain 1, axonemal	24	2061	2020	1633	1852.1	1781.04	0.961635
Ld1S_170142100	Peptidase C19, ubiquitin carboxyl-terminal hydrolase, putative	17	3948	4009	3241	3675.77	3534.82	0.961654
Ld1S_350684500	ubx domain containing protein, putative	35	999	1138	920	1043.41	1003.4	0.961659
Ld1S_140080000	inositol polyphosphate kinase-like protein, putative	14	3285	3388	2739	3106.39	2987.31	0.961666
Ld1S_320557100	hypothetical protein	32	2442	2605	2106	2388.47	2296.92	0.96167
Ld1S_290428900	RNA binding protein, putative	29	951	1018	823	933.383	897.61	0.961674
Ld1S_250315400	ATP-grasp domain containing protein, putative	25	2598	2626	2123	2407.73	2315.46	0.961681
Ld1S_360777100	Glutathione S-transferase, C-terminal domain containing protein, putative	36	1941	1916	1549	1756.74	1689.43	0.961682
Ld1S_300465800	hypothetical protein	30	1617	1655	1338	1517.44	1459.3	0.961687
Ld1S_350713700	hypothetical protein	35	771	731	591	670.239	644.578	0.961714
Ld1S_310531400	hypothetical protein	31	1284	2590	2094	2374.72	2283.83	0.961729
Ld1S_280391300	Amastin-like surface protein. Function unknown	28	765	752	608	689.493	663.119	0.961748
Ld1S_280389700	hypothetical protein	28	498	564	456	517.12	497.339	0.961748
Ld1S_320571100_pseudogene	3-hydroxyisobutyryl-coenzyme a hydrolase-like protein	32	1069	94	76	86.1867	82.8899	0.961748
LD35Cs3C4_c1029	snoRNA	35	95	47	38	43.0933	41.4449	0.961748
Ld1S_130072900	hypothetical protein	13	2514	2230	1803	2044.64	1966.45	0.96176
Ld1S_300481200	hypothetical protein	30	903	1008	815	924.214	888.885	0.961773
Ld1S_360775100	40S ribosomal protein SA, putative	36	741	768	621	704.163	677.297	0.961847
Ld1S_350717400	GTP-binding protein, putative	35	1395	1233	997	1130.51	1087.38	0.961851
Ld1S_360749700	acetyltransferase-like protein	36	477	627	507	574.883	552.963	0.961869
LD4Cs1C1_c1362	snoRNA	4	154	209	169	191.628	184.321	0.961869
Ld1S_340638200	cardiolipin synthetase, putative	34	2259	2085	1686	1911.69	1838.85	0.961894
Ld1S_320568200	B-box zinc finger, putative	32	3957	4029	3258	3694.11	3553.36	0.961899
Ld1S_270368000	inner dynein arm I1 intermediate chain, axonemal	27	2526	2613	2113	2395.81	2304.56	0.961913
Ld1S_100023500	hypothetical protein	10	1926	2195	1775	2012.55	1935.91	0.961921
Ld1S_130064300	hypothetical protein	13	3708	3575	2891	3277.84	3153.09	0.961939
Ld1S_360732600	40S ribosomal protein S9, putative	36	573	622	503	570.299	548.6	0.961952
Ld1S_290433700	transfer RNA-Leu	29	83	115	93	105.441	101.431	0.961968
Ld1S_290436500	AAA domain containing protein, putative	29	4809	4229	3420	3877.48	3730.04	0.961976
Ld1S_160124900	DNA-directed rna polymerase I largest subunit, putative	16	5433	5489	4439	5032.75	4841.42	0.961983
Ld1S_320551100	iron superoxide dismutase, putative	32	588	711	575	651.901	627.127	0.961997
Ld1S_350704800	PRP8 protein homologue, putative	35	7284	6603	5340	6054.15	5824.1	0.962001
Ld1S_290436400	short chain dehydrogenase, putative	29	1356	1464	1184	1342.31	1291.34	0.962025
Ld1S_290419500	ATP-binding cassette protein subfamily A, member 9, putative;ATP-binding cassette protein subfamily A, member 6, putative;ATP-binding cassette protein subfamily A, member 3, putative (fragment);ATP-binding cassette protein subfamily A, member 7, putative;	29	5601	5046	4081	4626.57	4450.97	0.962044
Ld1S_200201200	protein transport protein YIF1, putative	20	960	1187	960	1088.34	1047.03	0.962047
Ld1S_290416200	hypothetical protein	29	1014	1093	884	1002.15	964.14	0.962072
Ld1S_350669800_pseudogene	proteophosphoglycan ppg4 (fragment);proteophosphoglycan ppg3, putative (fragment)	35	6522	32670	26425	29954.4	28820.6	0.962147
Ld1S_110045100	ATP-binding cassette protein subfamily A, member 9, putative;ATP-binding cassette protein subfamily A, member 6, putative;ATP-binding cassette protein subfamily A, member 3, putative (fragment);ATP-binding cassette protein subfamily A, member 7, putative;	11	5355	5875	4752	5386.67	5182.8	0.962153
Ld1S_340643500_pseudogene	kinesin K39. Cytoskeleton	34	9382	9753	7889	8942.32	8604.19	0.962187
Ld1S_270373900	hypothetical protein	27	5091	5107	4131	4682.5	4505.5	0.962199
Ld1S_210215500	hypothetical protein	21	1332	1392	1126	1276.3	1228.08	0.962221
Ld1S_340618600	WD domain, G-beta repeat, putative	34	2154	2193	1774	2010.72	1934.82	0.962256
Ld1S_350668400	ATP-dependent DEAD-box RNA helicase, putative	35	1218	1141	923	1046.16	1006.68	0.962258
Ld1S_360770200	Esterase PHB depolymerase, putative	36	1758	1581	1279	1449.59	1394.95	0.962308
Ld1S_130068100	Leucine Rich repeat, putative	13	2478	2356	1906	2160.17	2078.79	0.962328
Ld1S_160119500	hypothetical protein	16	687	822	665	753.675	725.286	0.962333
Ld1S_160126300	hypothetical protein	16	4407	4257	3444	3903.16	3756.22	0.962355
Ld1S_270366600_pseudogene	hypothetical protein	27	1554	1482	1199	1358.82	1307.7	0.96238
Ld1S_340643100	Guanine nucleotide exchange factor in Golgi transport N-terminal/Sec7 domain/Domain of unknown function (DUF1981), putative	34	7287	6353	5140	5824.93	5605.97	0.96241
Ld1S_020187300	hypothetical protein	2	606	838	678	768.345	739.465	0.962413
Ld1S_160110500	Ribosomal_L18e/L15P domain-containing protein	16	1125	1058	856	970.058	933.602	0.962418
Ld1S_340649100	protein kinase, putative	34	2826	2598	2102	2382.05	2292.56	0.96243
Ld1S_350688300	protein kinase, putative	35	3387	3012	2437	2761.64	2657.93	0.962446
Ld1S_150100300	hypothetical protein	15	2874	3405	2755	3121.97	3004.76	0.962454
Ld1S_110042000	inositol-1,4,5-trisphosphate (IP3) 5- phosphatase, putative	11	2067	2044	1654	1874.1	1803.95	0.962565
LD30Cs1pH2B_c681	snoRNA	30	103	152	123	139.366	134.151	0.962581
Ld1S_360753800	calcium-dependent protein kinase. Signal transduction mechanisms	36	1707	1693	1370	1552.28	1494.2	0.962585
Ld1S_280409200	Uncharacterized ACR, COG1678, putative	28	1821	1861	1506	1706.31	1642.53	0.962619
Ld1S_060835000	hypothetical protein	6	978	1190	963	1091.09	1050.3	0.96262
Ld1S_090872000	RNA-binding protein 5, putative	9	396	519	420	475.86	458.076	0.962626
Ld1S_240287300	ATP-dependent DEAD/H DNA helicase recQ, putative	24	5028	5038	4077	4619.24	4446.6	0.962627
Ld1S_100024800	FKBP-type peptidyl-prolyl cis-trans isomerase, putative	10	480	582	471	533.624	513.699	0.962661
Ld1S_070851400	protein kinase, putative	7	4983	4803	3887	4403.77	4239.38	0.96267
Ld1S_140087600_pseudogene	hypothetical protein	14	3081	3073	2487	2817.57	2712.46	0.962695
Ld1S_190178900	hypothetical protein	19	267	451	365	413.513	398.089	0.962702
Ld1S_180155800	glycosyltransferase, putative	18	2622	2512	2033	2303.2	2217.3	0.962705
Ld1S_360766400	Nucleoporin NUP152	36	5130	4809	3892	4409.27	4244.83	0.962706
Ld1S_270370900	hypothetical protein	27	3540	3519	2848	3226.5	3106.19	0.962712
Ld1S_290429000	hypothetical protein	29	2700	2659	2152	2437.98	2347.09	0.962719
Ld1S_310522200	3'-nucleotidase/nuclease precursor, putative	31	1137	2119	1715	1942.87	1870.48	0.96274
Ld1S_240286700	hypothetical protein	24	8763	8775	7102	8045.62	7745.84	0.96274
Ld1S_130069400_pseudogene	subtilisin peptidase	13	5214	5156	4173	4727.43	4551.31	0.962745
Ld1S_360765100	hypothetical protein	36	1851	1941	1571	1779.66	1713.42	0.962778
Ld1S_270378000	3-oxoacyl-ACP reductase, putative	27	726	724	586	663.821	639.124	0.962797
Ld1S_160118500	hypothetical protein	16	405	509	412	466.692	449.35	0.962842
Ld1S_210219400	histone H2A, putative	21	399	530	429	485.946	467.891	0.962847
Ld1S_250314600	LSM domain containing protein, putative	25	396	551	446	505.201	486.433	0.962851
Ld1S_340629000	Enriched in surface-labeled proteome protein 11, putative	34	831	929	752	851.781	820.173	0.962892
Ld1S_110037800	Protein Associated with Differentiation, putative;major facilitator superfamily, putative	11	1926	1879	1521	1722.82	1658.89	0.962893
Ld1S_280408800	hypothetical protein	28	1122	1134	918	1039.74	1001.22	0.962953
Ld1S_290423800	kinesin, putative	29	4998	4894	3962	4487.21	4321.18	0.963
Ld1S_240289000	hypothetical protein	24	1608	1649	1335	1511.93	1456.03	0.963022
Ld1S_350704400	hypothetical protein	35	2415	2211	1790	2027.22	1952.27	0.96303
Ld1S_360744100	hypothetical protein	36	1386	1418	1148	1300.13	1252.07	0.963033
Ld1S_360724900	protein phosphatase 2C-like protein	36	897	893	723	818.773	788.544	0.96308
Ld1S_070854200	Hypothetical protein, conserved. Function unknown	7	5484	5154	4173	4725.6	4551.31	0.963118
Ld1S_140077300	hypothetical protein	14	837	930	753	852.698	821.264	0.963136
Ld1S_350664800	histone H4	35	303	452	366	414.429	399.18	0.963204
Ld1S_190170300	ATPdependent RNA helicase. RNA processing and modification	19	5799	5424	4392	4973.15	4790.16	0.963204
Ld1S_300482600	AAA family ATPase-like protein	30	2919	2691	2179	2467.32	2376.54	0.963206
Ld1S_250319100	succinyl-CoA synthetase alpha subunit, putative	25	900	1046	847	959.056	923.786	0.963224
Ld1S_350670300	phosphatidylinositol-4-phosphate 5-kinase-like, putative	35	3249	3054	2473	2800.15	2697.19	0.963232
Ld1S_300465500	hypothetical protein	30	1719	1803	1460	1653.13	1592.36	0.963236
Ld1S_070854300	hypothetical protein	7	1014	1125	911	1031.49	993.588	0.963256
LD36Cs1C4_c1187	snoRNA	36	130	184	149	168.706	162.508	0.963261
Ld1S_360778900	hypothetical protein	36	2004	1777	1439	1629.29	1569.45	0.963272
Ld1S_290436900_pseudogene	Leucine Rich Repeat/Leucine rich repeat, putative	29	1431	1499	1214	1374.4	1324.06	0.963369
Ld1S_240275600	Protein of unknown function (DUF3184), putative	24	4128	4150	3361	3805.05	3665.7	0.963377
Ld1S_290440000	NLI interacting factor-like phosphatase, putative	29	1200	1131	916	1036.99	999.041	0.963404
Ld1S_270363200	RING-H2 zinc finger, putative	27	1248	1252	1014	1147.93	1105.93	0.963406
Ld1S_340638800	hypothetical protein	34	1476	1452	1176	1331.31	1282.61	0.963422
Ld1S_250308200	aldehyde dehydrogenase, mitochondrial precursor	25	1500	1347	1091	1235.04	1189.91	0.963458
Ld1S_180151900	hypothetical protein	18	1542	1463	1185	1341.39	1292.43	0.963495
Ld1S_300478600	Oligomerisation domain containing protein, putative	30	609	621	503	569.382	548.6	0.963501
Ld1S_090887600	hypothetical protein	9	1824	1863	1509	1708.15	1645.8	0.963501
Ld1S_090879100	Methyltransferase TYW3, putative	9	1059	1200	972	1100.26	1060.12	0.96352
LD25Cs1C4_c300	snoRNA	25	114	100	81	91.6879	88.3431	0.96352
Ld1S_360722000	eukaryotic translation initiation factor 3 subunit l	36	1635	1558	1262	1428.5	1376.41	0.963535
Ld1S_280410600	luminal binding protein 1 (BiP), putative;heat-shock protein hsp70, putative;heat shock protein 70-related protein;heat shock protein 70, putative	28	1989	2016	1633	1848.43	1781.04	0.963543
Ld1S_320536800	Leucine Rich repeat, putative	32	3174	3117	2525	2857.91	2753.91	0.963608
Ld1S_130065600	U-box domain containing protein, putative	13	2115	2143	1736	1964.87	1893.38	0.963614
Ld1S_160127200	endoplasmic reticulum oxidoreductin, putative	16	1332	1269	1028	1163.52	1121.19	0.963623
Ld1S_240286000	hypothetical predicted transmembrane protein	24	2871	2991	2423	2742.39	2642.66	0.963635
Ld1S_070853700	hypothetical protein	7	4431	4256	3448	3902.24	3760.58	0.963699
Ld1S_170145200	NUC130/3NT domain/SDA1, putative	17	2625	2560	2074	2347.21	2262.02	0.963706
Ld1S_290426000	hypothetical protein	29	7377	6911	5599	6336.55	6106.58	0.963707
Ld1S_320544300	hypothetical protein	32	918	1043	845	956.305	921.604	0.963714
Ld1S_160123800	hypothetical protein	16	6513	6153	4985	5641.56	5436.92	0.963727
Ld1S_310522300_pseudogene	helicase-like protein	31	2847	4894	3965	4487.21	4324.45	0.963729
Ld1S_130061700	Nucleoporin NUP48	13	1602	1728	1400	1584.37	1526.92	0.96374
Ld1S_220244300	Protein kinase domain containing protein, putative	22	3171	3024	2450	2772.64	2672.11	0.96374
Ld1S_310498100	Cupin superfamily protein, putative	31	1524	2808	2275	2574.6	2481.24	0.96374
Ld1S_210211100	function. Function unknown	21	1896	1823	1477	1671.47	1610.9	0.963761
Ld1S_320554900	R-SNARE protein, putative	32	3917	4205	3407	3855.48	3715.87	0.963789
Ld1S_340663500	quinonoid dihydropteridine reductase	34	690	701	568	642.732	619.493	0.963842
Ld1S_310500400	amastin-like protein	31	600	1070	867	981.061	945.599	0.963853
Ld1S_220236000	hypothetical protein	22	2064	2583	2093	2368.3	2282.74	0.963874
Ld1S_090884800	MSP (Major sperm protein) domain containing protein, putative	9	753	796	645	729.836	703.473	0.963879
Ld1S_170139700	hypothetical protein	17	435	522	423	478.611	461.348	0.96393
Ld1S_290418400	hypothetical protein	29	699	812	658	744.506	717.652	0.96393
Ld1S_190172800	ATG8/AUT7/APG8/PAZ2, putative	19	378	406	329	372.253	358.826	0.96393
Ld1S_290424500	hypothetical protein	29	594	675	547	618.894	596.589	0.96396
Ld1S_350673600	hypothetical protein	35	498	538	436	493.281	475.526	0.964006
Ld1S_SLRNA_c104	SLRNA	2	174	269	218	246.641	237.763	0.964006
Ld1S_320573800	myosin XXI	32	3153	3128	2535	2868	2764.81	0.964022
Ld1S_310519600	Hypothetical protein, conserved. Function unknown	31	2307	4431	3591	4062.69	3916.55	0.964027
Ld1S_070848100	hypothetical protein	7	2787	2743	2223	2515	2424.53	0.964027
Ld1S_170146200	ion transport protein, putative	17	4299	4157	3369	3811.47	3674.42	0.964044
Ld1S_350705400	protein kinase A catalytic subunit isoform 1 (fragment);protein kinase A catalytic subunit isoform 2 (fragment)	35	1116	1013	821	928.799	895.429	0.964072
Ld1S_360732800	hypothetical protein	36	297	401	325	367.669	354.463	0.964083
Ld1S_170137400	tRNA-Asp	17	73	132	107	121.028	116.7	0.964241
LD36Cs3H4_c1309	snoRNA	36	76	264	214	242.056	233.4	0.964241
Ld1S_300478100	hypothetical protein	30	672	660	535	605.14	583.501	0.964241
Ld1S_310515400	hypothetical protein	31	1559	3036	2461	2783.65	2684.1	0.964241
Ld1S_130074100	SPRY domain/HECT-domain (ubiquitin-transferase), putative	13	16917	15724	12746	14417	13901.5	0.964243
Ld1S_310525300	CrcB-like protein, putative	31	1179	2128	1725	1951.12	1881.38	0.964258
Ld1S_240275500_pseudogene	Rtr1/RPAP2 family, putative	24	4386	4061	3292	3723.45	3590.44	0.964279
Ld1S_360735300	hypothetical protein	36	1236	1220	989	1118.59	1078.66	0.9643
Ld1S_240272100	hypothetical protein	24	687	713	578	653.735	630.399	0.964304
Ld1S_350676100	oligosaccharyl transferase subunit, putative	35	2355	2345	1901	2150.08	2073.34	0.964306
Ld1S_360723000	hypothetical protein	36	1512	1495	1212	1370.73	1321.88	0.964355
Ld1S_310499400	CRAL/TRIO domain containing protein, putative	31	2979	5151	4176	4722.85	4554.58	0.964372
Ld1S_310513000	hypothetical protein	31	3447	6768	5487	6205.44	5984.43	0.964385
Ld1S_340618400	hypothetical protein	34	2808	2769	2245	2538.84	2448.52	0.964426
Ld1S_220249200	hypothetical protein	22	2175	2537	2057	2326.12	2243.48	0.964472
Ld1S_SLRNA_c158	SLRNA	2	174	37	30	33.9245	32.7197	0.964484
Ld1S_360754600	nucleic acid binding protein, putative	36	1701	1792	1453	1643.05	1584.72	0.964502
Ld1S_180161700	chaperone protein DnaJ, putative	18	555	608	493	557.463	537.693	0.964537
Ld1S_170129400	mitogen-activated protein kinase kinase 3, putative	17	1662	1713	1389	1570.61	1514.92	0.964541
Ld1S_060830100	WD domain, G-beta repeat, putative	6	2028	1988	1612	1822.76	1758.14	0.964549
Ld1S_250301900	chromosome 1 open reading frame 228. Function unknown	25	2031	2041	1655	1871.35	1805.04	0.964563
Ld1S_310514900	hypothetical protein	31	4317	8688	7045	7965.85	7683.67	0.964577
Ld1S_280411200	dynein heavy chain (pseudogene), putative;Inner arm dynein 5-1;dynein heavy chain, putative;dynein heavy chain, cytosolic, putative	28	12684	11491	9318	10535.9	10162.7	0.964585
Ld1S_250315000_pseudogene	mitochondrial RNA binding complex 1 subunit, putative	25	925	968	785	887.539	856.165	0.96465
Ld1S_070847000	hypothetical protein	7	2553	2719	2205	2492.99	2404.9	0.964662
Ld1S_250306200	hypothetical protein	25	1773	1841	1493	1687.97	1628.35	0.964676
Ld1S_130074300	DNA crosslink repair. Replication, recombination and repair	13	2319	2132	1729	1954.79	1885.74	0.96468
Ld1S_170131800	hypothetical protein	17	2004	2058	1669	1886.94	1820.3	0.964687
Ld1S_190170700	Flagellum attachment zone protein 7 (fragment)	19	3105	2810	2279	2576.43	2485.61	0.964747
Ld1S_240273700	hypothetical protein	24	9516	8647	7013	7928.26	7648.77	0.964748
Ld1S_340662200	hypothetical protein	34	612	725	588	664.738	641.306	0.96475
Ld1S_160127400	WD domain, G-beta repeat, putative	16	3696	3334	2704	3056.88	2949.13	0.964754
Ld1S_290434500	C2H2-type domain-containing protein	29	1344	1249	1013	1145.18	1104.83	0.964767
Ld1S_270377400	hypothetical protein	27	342	397	322	364.001	351.191	0.964808
Ld1S_100030400	fatty acid desaturase, putative	10	1185	1154	936	1058.08	1020.85	0.964819
Ld1S_310516400_pseudogene	amino acid permease (fragment)	31	1575	3118	2529	2858.83	2758.27	0.964825
Ld1S_320560200	superoxide dismutase, putative	32	813	937	760	859.116	828.899	0.964827
Ld1S_340633900	amastin-like surface protein, putative	34	618	593	481	543.709	524.606	0.964864
Ld1S_210229200	hypothetical protein	21	2301	2282	1851	2092.32	2018.8	0.964865
Ld1S_220246200	Kinesin family member. Cytoskeleton	22	5508	5560	4510	5097.85	4918.86	0.964889
Ld1S_160127500	hypothetical protein	16	2079	2023	1641	1854.85	1789.77	0.964913
Ld1S_270374900	hypothetical protein	27	6378	6022	4885	5521.45	5327.85	0.964938
Ld1S_320541700	Alpha/beta hydrolase family, putative	32	843	911	739	835.277	805.995	0.964943
Ld1S_340663100	coatomer alpha subunit, putative	34	3591	3099	2514	2841.41	2741.91	0.964982
Ld1S_270361400	hypothetical protein	27	2688	2575	2089	2360.96	2278.38	0.965021
Ld1S_180157300	5-oxoprolinase, putative	18	4023	4198	3406	3849.06	3714.77	0.965112
Ld1S_190175300	hypothetical protein	19	11439	11086	8995	10164.5	9810.45	0.965166
Ld1S_250300600	hypothetical protein	25	4833	4528	3674	4151.63	4007.07	0.96518
Ld1S_290426900	ATP-dependent Clp protease subunit, heat shock protein 100 (HSP100), putative	29	2604	2614	2121	2396.72	2313.28	0.965185
Ld1S_310500500	Amastin surface glycoprotein, putative	31	597	1140	925	1045.24	1008.86	0.965189
Ld1S_090886100	hypothetical protein	9	1809	2010	1631	1842.93	1778.86	0.965236
Ld1S_350688400	Importin 1	35	2760	2721	2208	2494.83	2408.17	0.965264
Ld1S_360751300_pseudogene	MCM2/3/5 family, putative	36	2869	2859	2320	2621.36	2530.32	0.965271
Ld1S_140083200	transporter. Inorganic ion transport and metabolism	14	1776	1846	1498	1692.56	1633.8	0.965285
Ld1S_240273100_pseudogene	transcription elongation factor-like protein	24	905	939	762	860.95	831.08	0.965306
Ld1S_310511200	hypothetical protein	31	1017	2207	1791	2023.55	1953.37	0.965315
Ld1S_130069800	Heat shock protein. Posttranslational modification, protein turnover, chaperones	13	6714	6643	5391	6090.83	5879.73	0.965341
Ld1S_340622500	ATP-binding cassette protein subfamily C, member 8, putative	34	6270	5933	4815	5439.84	5251.51	0.965378
Ld1S_020186900	hypothetical protein	2	477	536	435	491.447	474.435	0.965384
Ld1S_150110000	hypothetical protein	15	669	913	741	837.111	808.176	0.965435
Ld1S_180158600	hypothetical protein	18	609	706	573	647.317	624.946	0.965441
Ld1S_340652600	ATPase-like protein	34	1623	1582	1284	1450.5	1400.4	0.96546
Ld1S_360775800	SWI/SNF-related helicase, putative	36	3858	3626	2943	3324.6	3209.8	0.965469
Ld1S_320550100	coatomer subunit epsilon	32	972	1184	961	1085.59	1048.12	0.965489
Ld1S_290427700_pseudogene	tuzin, putative	29	1775	2076	1685	1903.44	1837.76	0.965491
Ld1S_280385400	hypothetical protein	28	1506	1439	1168	1319.39	1273.89	0.965512
Ld1S_090876700	tyrosine phosphatase, putative	9	3003	3335	2707	3057.79	2952.41	0.965535
Ld1S_210225800	hypothetical protein	21	1656	1726	1401	1582.53	1528.01	0.965546
Ld1S_210226500	ubiquitin-conjugating enzyme-like protein	21	813	956	776	876.537	846.349	0.96556
Ld1S_350701100	DNA repair protein RAD2, putative	35	2790	2587	2100	2371.97	2290.38	0.965603
Ld1S_300474000	hypothetical protein	30	1059	1020	828	935.217	903.063	0.965619
Ld1S_340653500	DNA topoisomerase IB, large subunit	34	1908	1631	1324	1495.43	1444.03	0.965628
Ld1S_350716800	2-Phosphoglycerate kinase. Carbohydrate transport and metabolism	35	921	866	703	794.017	766.731	0.965635
Ld1S_290417400	C3H1-type domain-containing protein	29	1215	1222	992	1120.43	1081.93	0.965642
Ld1S_300482200	heat shock 70-related protein 1, mitochondrial precursor, putative (fragment)	30	1986	1833	1488	1680.64	1622.9	0.965642
Ld1S_160123500	hypothetical protein	16	3831	3789	3076	3474.06	3354.86	0.965689
Ld1S_100023200	deaminase, putative	10	846	930	755	852.698	823.445	0.965694
Ld1S_360739200	DEAD box RNA helicase, putative	36	1584	1536	1247	1408.33	1360.05	0.965719
Ld1S_310510700	hypothetical protein	31	4593	8993	7301	8245.5	7962.88	0.965725
Ld1S_220235500	hypothetical protein	22	3561	3067	2490	2812.07	2715.73	0.965742
Ld1S_360764600	hypothetical protein	36	3066	3083	2503	2826.74	2729.91	0.965746
Ld1S_280385700	protein kinase, putative	28	3948	3806	3090	3489.64	3370.13	0.965751
Ld1S_300461700	pdz domain containing protein, putative	30	2193	2105	1709	1930.03	1863.93	0.965752
Ld1S_340629800	hypothetical protein	34	279	420	341	385.089	371.914	0.965786
Ld1S_310518800	GP63-like protein, leishmanolysin-like protein	31	1911	3711	3013	3402.54	3286.15	0.965792
Ld1S_310503400	hypothetical protein	31	3594	6513	5288	5971.63	5767.39	0.965797
Ld1S_340649600_pseudogene	hypothetical protein	34	1635	1558	1265	1428.5	1379.68	0.965826
Ld1S_280381100_pseudogene	hypothetical protein	28	639	787	639	721.584	696.929	0.965832
Ld1S_290435000	protein farnesyltransferase alpha subunit, putative	29	2283	2026	1645	1857.6	1794.13	0.965833
Ld1S_110042600	hypothetical protein	11	1308	1271	1032	1165.35	1125.56	0.96585
Ld1S_020188800	hypothetical protein	2	1704	2005	1628	1838.34	1775.59	0.965863
Ld1S_300495200	60S acidic ribosomal protein P2, putative	30	318	500	406	458.44	442.806	0.965899
Ld1S_340637300	IQ calmodulin-binding motif containing protein, putative	34	3516	3282	2665	3009.2	2906.6	0.965905
Ld1S_300490400	Ankyrin repeats (3 copies), putative	30	1236	1298	1054	1190.11	1149.55	0.965921
Ld1S_270375900	hypothetical protein	27	744	798	648	731.67	706.745	0.965935
Ld1S_360722400	hypothetical protein	36	951	1096	890	1004.9	970.684	0.965951
Ld1S_280409500	gamma-tubulin complex component 3	28	1785	1660	1348	1522.02	1470.2	0.965956
Ld1S_310511500	hypothetical protein	31	2322	4741	3850	4346.92	4199.03	0.965976
Ld1S_300457500	Zn finger protein, putative	30	1926	2022	1642	1853.93	1790.86	0.965979
Ld1S_360783800	hypothetical protein	36	1170	1139	925	1044.33	1008.86	0.966037
Ld1S_360766100	WD domain, G-beta repeat, putative	36	2112	2028	1647	1859.43	1796.31	0.966054
Ld1S_310516000	amino acid permease (fragment)	31	1764	4051	3290	3714.28	3588.26	0.966072
Ld1S_360745600	sterol 24-c-methyltransferase, putative	36	1062	1070	869	981.061	947.78	0.966077
Ld1S_110031900	listerin E3 ubiquitin protein ligase 1. Posttranslational modification, protein turnover, chaperones	11	2643	2715	2205	2489.33	2404.9	0.966083
Ld1S_130062000	alpha tubulin	13	1356	1512	1228	1386.32	1339.33	0.9661
Ld1S_320541600	hypothetical protein	32	484	591	480	541.876	523.515	0.966116
Ld1S_280398200	hypothetical protein	28	2823	2844	2310	2607.6	2519.42	0.96618
Ld1S_090880700	Mitogen-activated protein kinase kinase 5. Signal transduction mechanisms	9	3744	3915	3180	3589.58	3468.29	0.966209
Ld1S_090880400	hypothetical protein	9	16368	17254	14015	15819.8	15285.5	0.966227
Ld1S_080864700	amastin-like protein	8	603	847	688	776.597	750.371	0.96623
Ld1S_130071000	adenylosuccinate synthetase, putative	13	2133	2019	1640	1851.18	1788.68	0.966236
Ld1S_070853400	hypothetical protein	7	5934	5872	4770	5383.92	5202.43	0.966291
Ld1S_360727300	zinc finger protein family member, putative	36	1629	1615	1312	1480.76	1430.94	0.966356
Ld1S_030445300	Met-10+ like-protein, putative	3	1173	1290	1048	1182.77	1143.01	0.966378
Ld1S_220233900	translocon-associated protein (TRAP), alpha subunit, putative	22	849	805	654	738.088	713.289	0.966401
Ld1S_310515900	amino acid permease (fragment)	31	1818	3812	3097	3495.14	3377.76	0.966416
Ld1S_220248100	hypothetical protein	22	1494	1525	1239	1398.24	1351.32	0.966445
Ld1S_080866800	Dpy-30 motif containing protein, putative	8	1698	1717	1395	1574.28	1521.47	0.96645
Ld1S_220237500	hypothetical protein	22	2676	2613	2123	2395.81	2315.46	0.966465
LD36Cs2C2_c1272	snoRNA	36	97	32	26	29.3401	28.3571	0.966494
Ld1S_150095500	hypothetical protein	15	648	768	624	704.163	680.569	0.966494
Ld1S_090883900	tRNA-Glu	9	72	96	78	88.0204	85.0712	0.966494
Ld1S_SLRNA_c124	SLRNA	2	177	96	78	88.0204	85.0712	0.966494
LD27Cs1C2_c582	snoRNA	27	86	48	39	44.0102	42.5356	0.966494
LD36Cs2C1_c1285	snoRNA	36	100	48	39	44.0102	42.5356	0.966494
Ld1S_130071700	hypothetical protein	13	453	544	442	498.782	482.07	0.966494
LD35Cs3C4_c948	snoRNA	35	95	64	52	58.6803	56.7141	0.966494
Ld1S_290439100	enoyl-CoA hydratase/isomerase-like protein	29	804	784	637	718.833	694.748	0.966494
LD27Cs1C1_c551	snoRNA	27	89	144	117	132.031	127.607	0.966494
Ld1S_240285300_pseudogene	IQ calmodulin-binding motif containing protein, putative	24	2666	2603	2115	2386.64	2306.74	0.966522
Ld1S_110046100	tRNA pseudouridine synthase D (TruD), putative	11	1857	1739	1413	1594.45	1541.1	0.966536
Ld1S_150107900	actin-related protein 3, putative arp3	15	1218	1526	1240	1399.16	1352.41	0.966591
Ld1S_080861600	hypothetical protein	8	5613	5481	4454	5025.42	4857.78	0.966643
Ld1S_270368300	Hereditary spastic paraplegia protein strumpellin, putative	27	3879	3923	3188	3596.92	3477.01	0.966664
Ld1S_320564700	Domain of unknown function DUF21, putative	32	1212	1281	1041	1174.52	1135.37	0.966668
Ld1S_150097800	5'-3' exonuclease. RNA processing and modification	15	1038	1249	1015	1145.18	1107.02	0.966672
Ld1S_240272900	ATPase domain protein, putative	24	1608	1500	1219	1375.32	1329.51	0.966692
Ld1S_170136900	Alpha/beta hydrolase family, putative	17	969	1089	885	998.482	965.231	0.966698
Ld1S_070848800	acyl-CoA dehydrogenase, mitochondrial precursor, putative	7	1560	1639	1332	1502.77	1452.75	0.96672
Ld1S_360788200	hypothetical protein	36	231	315	256	288.817	279.208	0.96673
Ld1S_170129600	elongation factor 1-alpha	17	1350	2264	1840	2075.81	2006.81	0.966756
Ld1S_340633500	kinesin, putative	34	3207	2953	2400	2707.54	2617.57	0.966771
Ld1S_240292100	hypothetical protein	24	1101	1068	868	979.227	946.689	0.966772
Ld1S_160121300_pseudogene	Protein of unknown function (DUF3184), putative	16	2365	2590	2105	2374.72	2295.83	0.966781
Ld1S_340639400	hypothetical protein	34	711	721	586	661.07	639.124	0.966803
Ld1S_300457300	whole genome shotgun sequence. Function unknown	30	1791	1800	1463	1650.38	1595.63	0.966824
Ld1S_310529700	hypothetical protein	31	5862	11041	8974	10123.3	9787.55	0.966837
Ld1S_290428700	LTV1 homolog (S. cerevisiae). Function unknown	29	1935	1843	1498	1689.81	1633.8	0.966857
Ld1S_070847100	paraflagellar rod protein, putative	7	2430	2463	2002	2258.27	2183.49	0.966886
Ld1S_160113200	hypothetical protein	16	3129	3185	2589	2920.26	2823.71	0.966937
Ld1S_360748300	VRR-NUC domain containing protein, putative	36	5208	5157	4192	4728.35	4572.03	0.966941
Ld1S_240292000	hypothetical protein	24	2136	2282	1855	2092.32	2023.17	0.96695
Ld1S_170129700	elongation factor 1-alpha	17	1350	2229	1812	2043.72	1976.27	0.966994
Ld1S_350719100	hypothetical protein	35	780	882	717	808.688	782	0.966999
Ld1S_320570200	hypothetical protein	32	3684	3945	3207	3617.09	3497.73	0.967003
Ld1S_280385900	ATP synthase subunit H, putative	28	207	278	226	254.892	246.488	0.967029
Ld1S_290417800	hypothetical protein	29	2196	2208	1795	2024.47	1957.73	0.967032
Ld1S_290421100	hypothetical protein	29	576	679	552	622.561	602.042	0.967041
Ld1S_290413300	3,2-trans-enoyl-CoA isomerase, mitochondrial precursor-like protein	29	891	909	739	833.443	805.995	0.967066
Ld1S_250313400	WD domain, G-beta repeat, putative	25	3507	3385	2752	3103.64	3001.49	0.967087
Ld1S_130075700	squalene monooxygenase-like protein	13	1710	1615	1313	1480.76	1432.03	0.967092
Ld1S_350680900	Concanavalin A-like lectin/glucanases superfamily, putative	35	5856	5626	4574	5158.36	4988.66	0.967102
Ld1S_150107300	actin-like protein, putative	15	1323	1567	1274	1436.75	1389.5	0.96711
Ld1S_220235400	hypothetical protein	22	2184	2134	1735	1956.62	1892.29	0.967121
Ld1S_SLRNA_c76	SLRNA	2	176	428	348	392.424	379.548	0.967188
LD20Cs1C3_c216	snoRNA	20	89	107	87	98.1061	94.8871	0.967188
Ld1S_280396600	Galactose oxidase, central domain containing protein, putative	28	1281	1386	1127	1270.79	1229.17	0.967245
Ld1S_290416400	TPR repeat, putative	29	1059	1156	940	1059.91	1025.22	0.967265
Ld1S_350711000	SET. Function unknown	35	4440	4105	3338	3763.79	3640.61	0.967272
Ld1S_360729900	40S ribosomal protein S10, putative (fragment);40S ribosomal protein S10, putative	36	507	562	457	515.286	498.43	0.967287
Ld1S_360785500	Protein of unknown function (DUF2763), putative	36	354	455	370	417.18	403.543	0.967311
Ld1S_320573100	Tetratricopeptide repeat, putative	32	675	803	653	736.254	712.198	0.967327
Ld1S_350675000	Zinc finger C-x8-C-x5-C-x3-H type (and similar), putative	35	1308	1408	1145	1290.97	1248.8	0.967339
Ld1S_220237600	kinesin, putative	22	2670	2602	2116	2385.72	2307.83	0.967351
Ld1S_340636700	amastin-like surface protein, putative	34	576	589	479	540.042	522.424	0.967377
Ld1S_130068800	AMP deaminase, putative	13	5670	5376	4372	4929.14	4768.35	0.967379
Ld1S_110033600	hypothetical protein	11	5418	5403	4394	4953.9	4792.34	0.967388
Ld1S_350683700_pseudogene	60S ribosomal protein L5, putative	35	936	1162	945	1065.41	1030.67	0.967389
Ld1S_250307700	hypothetical protein	25	2577	2549	2073	2337.13	2260.93	0.967398
Ld1S_310505500	ras-like small GTPases, putative	31	1830	3331	2709	3054.12	2954.59	0.967409
Ld1S_240277500	SWI/SNF-related matrix-associated actin-dependent regulator of chromatin subfamily A-like protein, putative	24	3309	3042	2474	2789.15	2698.28	0.967422
Ld1S_060843700	Cytochrome b5-like Heme/Steroid binding domain containing protein, putative	6	372	391	318	358.5	346.829	0.967444
Ld1S_350676500	NADH-dependent fumarate reductase-like protein;NADH-dependent fumarate reductase, putative	35	3444	3343	2719	3065.13	2965.49	0.967494
Ld1S_320540600	Repressor of differentiation kinase 1, putative	32	4092	3745	3046	3433.71	3322.14	0.967506
Ld1S_350688900	hypothetical protein	35	3831	3563	2898	3266.84	3160.72	0.967516
Ld1S_180156200	Nrap protein, putative	18	3834	3842	3125	3522.65	3408.3	0.967539
Ld1S_140084400	fatty acid elongase, putative;fatty acid elongase, puatative	14	1128	1195	972	1095.67	1060.12	0.967551
Ld1S_310501500	DnaJ domain containing protein, putative	31	1812	3580	2912	3282.43	3175.99	0.967574
LD27Cs1C2_c506	snoRNA	27	86	134	109	122.862	118.882	0.967603
Ld1S_190179800	pre-RNA processing PIH1/Nop17, putative	19	1098	1131	920	1036.99	1003.4	0.967611
Ld1S_150098000	hypothetical protein	15	414	595	484	545.543	527.878	0.967618
Ld1S_130063900	Histidine phosphatase superfamily (branch 1), putative	13	1539	1576	1282	1445	1398.22	0.967626
Ld1S_360767500_pseudogene	alternative oxidase, putative	36	1482	1544	1256	1415.66	1369.86	0.967649
LD36Cs1C4_c1179	snoRNA	36	130	193	157	176.958	171.233	0.967649
LD30Cs1C2_c669	snoRNA	30	102	252	205	231.054	223.584	0.967674
Ld1S_180150100	GPI-anchor transamidase subunit 8 (GPI8), putative	18	1071	1185	964	1086.5	1051.39	0.967686
Ld1S_280392700	hypothetical protein	28	1317	1287	1047	1180.02	1141.92	0.967707
Ld1S_250302600	Regulatory-associated protein of TOR1 (fragment)	25	4413	4178	3399	3830.72	3707.14	0.967739
Ld1S_310505900	hypothetical protein	31	240	633	515	580.385	561.688	0.967786
Ld1S_150097500	hypothetical protein	15	2043	2339	1903	2144.58	2075.52	0.967797
Ld1S_210220400	hypothetical protein	21	327	456	371	418.097	404.633	0.967798
Ld1S_270360900	ATP-binding cassette subfamily A, member 1, putative	27	5640	5145	4186	4717.34	4565.49	0.967809
Ld1S_360761200	hypothetical protein	36	2904	2822	2296	2587.43	2504.15	0.967811
Ld1S_270369000	Flabarin	27	1020	1159	943	1062.66	1028.49	0.967841
Ld1S_360767200	hypothetical protein	36	2670	2581	2100	2366.47	2290.38	0.967848
Ld1S_290424100	hypothetical protein	29	1914	2082	1694	1908.94	1847.57	0.967851
Ld1S_360782600	hypothetical protein	36	1044	1111	904	1018.65	985.953	0.967899
Ld1S_110034900	hypothetical protein	11	1749	1578	1284	1446.84	1400.4	0.967907
Ld1S_350688800	SET domain containing protein, putative	35	2478	2410	1961	2209.68	2138.78	0.967913
Ld1S_270364700	Cupin-like domain containing protein, putative	27	1803	1868	1520	1712.73	1657.8	0.967926
Ld1S_360753600	hypothetical protein	36	366	467	380	428.183	414.449	0.967926
Ld1S_350714600	hypothetical protein	35	618	612	498	561.13	543.147	0.967951
Ld1S_350707200	RNA polymerase III RPC4, putative	35	1095	1106	900	1014.07	981.59	0.967973
Ld1S_150104400	DNA repair protein Rad9, putative	15	2154	2583	2102	2368.3	2292.56	0.968019
Ld1S_270374000_pseudogene	phosphatidylinositol 3- and 4-kinase, putative	27	3033	2873	2338	2634.19	2549.95	0.96802
LD4Cs1H1_c1370	snoRNA	4	113	145	118	132.948	128.697	0.968032
Ld1S_160121200	Protein of unknown function (DUF3184), putative	16	2922	2927	2382	2683.71	2597.94	0.968043
Ld1S_250321100	hypothetical protein	25	1734	1853	1508	1698.98	1644.71	0.968058
Ld1S_160119400	COP9 signalosome complex subunit 5, putative	16	1425	1461	1189	1339.56	1296.79	0.968071
Ld1S_270352000	hypothetical protein	27	258	376	306	344.747	333.741	0.968075
Ld1S_170136100	hypothetical protein	17	4914	5109	4158	4684.34	4534.95	0.968109
Ld1S_040809000	hypothetical protein	4	717	736	599	674.823	653.303	0.96811
Ld1S_250302700	RNA polymerase I second largest subunit, putative	25	4851	4443	3616	4073.69	3943.81	0.968117
Ld1S_350718600	isopentenyl-diphosphate delta-isomerase (type II), putative	35	1074	1096	892	1004.9	972.865	0.968122
Ld1S_270370400	paraflagellar rod protein 5, putative	27	2340	2305	1876	2113.41	2046.07	0.968139
Ld1S_320549100	hypothetical protein	32	753	677	551	620.727	600.951	0.968141
Ld1S_180159400	ttaggg binding factor, putative	18	2397	2402	1955	2202.34	2132.23	0.968165
Ld1S_150105100	developmentally regulated protein, putative	15	351	618	503	566.631	548.6	0.968178
Ld1S_170145600	otubain cysteine peptidase, Clan CA, family C65, putative	17	813	833	678	763.76	739.465	0.968189
Ld1S_300482400	hypothetical protein	30	1050	1134	923	1039.74	1006.68	0.968198
Ld1S_350713900	Mitochondrial import receptor subunit ATOM40, putative	35	1050	1059	862	970.975	940.146	0.968249
Ld1S_360774100	Coiled-coil domain containing 147. Function unknown	36	2538	2360	1921	2163.84	2095.15	0.968258
Ld1S_350695800	hypothetical protein	35	2469	2274	1851	2084.98	2018.8	0.968259
Ld1S_100019300_pseudogene	GP63, leishmanolysin (fragment)	10	1715	1925	1567	1764.99	1709.06	0.968309
Ld1S_140089500	hypothetical protein	14	1044	1097	893	1005.82	973.956	0.968324
Ld1S_350693900	Sybindin-like family, putative	35	426	527	429	483.195	467.891	0.968328
Ld1S_180148900	hypothetical protein	18	1215	1081	880	991.147	959.777	0.968351
Ld1S_150094700	protein phosphatase 2C, putative	15	1215	1479	1204	1356.06	1313.15	0.968354
Ld1S_140087000	Ribosomal protein L16p/L10e, putative	14	507	554	451	507.951	491.886	0.968372
Ld1S_090874800	G10 protein, putative	9	819	979	797	897.625	869.253	0.968392
Ld1S_180153800	hypothetical protein	18	4803	4659	3793	4271.74	4136.86	0.968425
Ld1S_360721400	elongation factor 2	36	2538	2916	2374	2673.62	2589.22	0.968431
Ld1S_210229000	hypothetical protein	21	2175	2109	1717	1933.7	1872.66	0.968433
Ld1S_100013800	phosphate-Repressible Phosphate Permease-like protein;phosphate-repressible phosphate permease	10	1482	1496	1218	1371.65	1328.42	0.968482
Ld1S_320553000	Domain of unknown function (DUF4200), putative	32	2196	2169	1766	1988.71	1926.1	0.968516
Ld1S_210215100	phytanoyl-CoA dioxygenase. Function unknown	21	1077	1098	894	1006.73	975.047	0.968525
Ld1S_240284100	hypothetical protein	24	1827	1884	1534	1727.4	1673.07	0.968546
Ld1S_170138600	hypothetical protein	17	2400	2417	1968	2216.1	2146.41	0.968555
Ld1S_300456600	2-hydroxy-3-oxopropionate reductase, putative	30	900	969	789	888.456	860.528	0.968565
Ld1S_040797800	DNA topoisomerase type IB small subunit	4	789	786	640	720.667	698.02	0.968575
Ld1S_290428100	Amastin surface glycoprotein, putative	29	618	813	662	745.423	722.014	0.968597
Ld1S_360741500	Chaperonin HSP60, mitochondrial;chaperonin HSP60/CNP60, putative;chaperonin HSP60, mitochondrial precursor	36	1689	1513	1232	1387.24	1343.69	0.968607
Ld1S_340616100	emp24/gp25L/p24 family/GOLD, putative	34	1008	1050	855	962.723	932.511	0.968618
Ld1S_270365100	hypothetical protein	27	2061	1987	1618	1821.84	1764.68	0.968626
Ld1S_310507300	hypothetical protein	31	2256	4448	3622	4078.28	3950.36	0.968633
Ld1S_160113300	inositol 1,4,5-trisphosphate receptor, putative	16	8625	8234	6705	7549.58	7312.85	0.968643
Ld1S_350684900	40S ribosomal protein S6, putative	35	750	851	693	780.264	755.825	0.968678
Ld1S_340633000	hypothetical protein	34	1059	1045	851	958.139	928.148	0.968699
Ld1S_250300100	Fcf2 pre-rRNA processing, putative	25	540	571	465	523.538	507.155	0.968707
Ld1S_110034600	Nucleolar protein 89, putative	11	2427	2505	2040	2296.78	2224.94	0.96872
LD36Cs-1pC2_c1102	snoRNA	36	93	167	136	153.119	148.329	0.96872
Ld1S_100017200	protein transport protein SEC23, putative	10	2412	2473	2014	2267.44	2196.58	0.968748
Ld1S_360767000	predicted C2 domain protein	36	4878	4418	3598	4050.77	3924.18	0.968749
Ld1S_270360100	Protein of unknown function (DUF778), putative	27	591	625	509	573.05	555.144	0.968754
Ld1S_350675100	zinc finger protein family member, putative	35	654	679	553	622.561	603.133	0.968793
Ld1S_160121700_pseudogene	ubiquitin fold modifier protein, putative	16	786	803	654	736.254	713.289	0.968808
Ld1S_210212800	hypothetical protein	21	1635	1606	1308	1472.51	1426.58	0.968808
Ld1S_250317100	hypothetical protein	25	1991	1881	1532	1724.65	1670.89	0.968826
Ld1S_220244700_pseudogene	ChaC-like protein, putative	22	713	760	619	696.828	675.116	0.968841
Ld1S_340627900	dihydroxyacetone phosphate acyltransferase, putative	34	4296	4102	3341	3761.04	3643.88	0.96885
Ld1S_350687800	ATP-dependent RNA helicase-like protein	35	3453	3353	2731	3074.3	2978.58	0.968866
Ld1S_190174600	WD domain, G-beta repeat, putative	19	2436	2399	1954	2199.59	2131.14	0.96888
LD35Cs2C1_c901	snoRNA	35	79	124	101	113.693	110.156	0.968892
LD36Cs3H1_c1331	snoRNA	36	70	124	101	113.693	110.156	0.968892
Ld1S_070853800	splicing factor ptsr1-like protein	7	1926	1736	1414	1591.7	1542.19	0.968892
Ld1S_300488100	eukaryotic translation initiation factor 3 subunit d	30	1596	1526	1243	1399.16	1355.69	0.96893
Ld1S_100023700	WD domain, G-beta repeat, putative	10	1260	1289	1050	1181.86	1145.19	0.968974
Ld1S_110046200	hypothetical protein	11	222	329	268	301.653	292.296	0.968979
Ld1S_290441000	vacuolar protein sorting-associated protein 4	29	1338	1316	1072	1206.61	1169.18	0.968979
Ld1S_310497100	DNA-directed RNA polymerase II subunit 2, putative	31	3546	6591	5369	6043.15	5855.73	0.968987
Ld1S_310501900_pseudogene	kinesin K39. Cytoskeleton	31	3807	6710	5466	6152.26	5961.53	0.968998
Ld1S_250315700	cytochrome c oxidase assembly protein, putative	25	849	793	646	727.085	704.564	0.969025
Ld1S_340656100	hypothetical protein	34	324	410	334	375.921	364.279	0.969032
Ld1S_080860900_pseudogene	hypothetical protein	8	4510	4537	3696	4159.88	4031.06	0.969034
Ld1S_310507700	hypothetical protein	31	1155	2364	1926	2167.5	2100.6	0.969135
Ld1S_100022500	hypothetical protein	10	975	1031	840	945.303	916.151	0.969162
Ld1S_270363900	cation transporter, putative	27	1833	1830	1491	1677.89	1626.17	0.969175
Ld1S_350677500	hypothetical protein	35	1074	1069	871	980.144	949.961	0.969206
Ld1S_280387100	hypothetical protein	28	216	324	264	297.069	287.933	0.969247
LD35Cs3H1_c950	snoRNA	35	73	54	44	49.5115	47.9889	0.969247
Ld1S_220249100	ser/thr protein phosphatase, putative	22	2436	2598	2117	2382.05	2308.92	0.969298
Ld1S_290434100	hypothetical protein	29	1665	1545	1259	1416.58	1373.14	0.969333
Ld1S_310527700	hypothetical protein	31	810	1518	1237	1391.82	1349.14	0.969334
Ld1S_130066100	Putative GTPase activating protein for Arf, putative	13	1329	1491	1215	1367.07	1325.15	0.969336
Ld1S_030449200	hypothetical protein	3	3174	3236	2637	2967.02	2876.06	0.969343
Ld1S_200198900	AATF protein, putative	20	1809	2242	1827	2055.64	1992.63	0.969345
LdBPK_310009900	hypothetical protein	31	253	697	568	639.065	619.493	0.969374
Ld1S_300493700	serine/threonine-protein kinase, putative	30	2232	2016	1643	1848.43	1791.95	0.969444
Ld1S_340651500	Alpha-keto-acid decarboxylase, putative	34	1752	1827	1489	1675.14	1623.99	0.969464
Ld1S_360769500	hypothetical protein	36	969	919	749	842.612	816.901	0.969487
Ld1S_290438400	Aminopeptidase M1, putative	29	2607	2406	1961	2206.01	2138.78	0.969522
Ld1S_290429400	phosphatidylinositol-kinase domain protein, putative	29	7977	7332	5976	6722.56	6517.76	0.969536
Ld1S_310508900	Leucine-rich repeat protein. Function unknown	31	1890	3493	2847	3202.66	3105.1	0.969537
Ld1S_300458000	hypothetical protein	30	3720	3688	3006	3381.45	3278.51	0.969558
Ld1S_130070000	proteasome regulatory ATPase subunit 2, putative	13	1317	1206	983	1105.76	1072.11	0.969576
Ld1S_360773300	Uncharacterized protein family UPF0029, putative	36	828	795	648	728.919	706.745	0.96958
Ld1S_090880800	kinetoplast-associated protein-like protein	9	3873	4186	3412	3838.06	3721.32	0.969584
Ld1S_360766600	ADP-ribosylation factor family, putative	36	3696	3305	2694	3030.29	2938.23	0.96962
Ld1S_220233600	amino acid permease, putative	22	1458	1282	1045	1175.44	1139.74	0.969625
Ld1S_360770400	Vacuolar sorting protein 9 (VPS9) domain containing protein, putative	36	2796	2418	1971	2217.01	2149.68	0.96963
Ld1S_270351200	queuine tRNA-ribosyltransferase, putative	27	1011	1055	860	967.308	937.964	0.969665
Ld1S_280383500	hypothetical protein	28	1374	1304	1063	1195.61	1159.37	0.969686
Ld1S_360728500	Kinesin family member. Cytoskeleton	36	2667	2419	1972	2217.93	2150.77	0.969721
Ld1S_290429900	Nodulin-like, putative	29	2019	1889	1540	1731.99	1679.61	0.96976
Ld1S_240289900	folate-binding protein YgfZ, putative	24	1176	1115	909	1022.32	991.406	0.969761
Ld1S_340662100	hypothetical protein	34	1467	1429	1165	1310.22	1270.61	0.969771
Ld1S_300492600	casein kinase 1 isoform 2, putative	30	1131	1126	918	1032.41	1001.22	0.969795
Ld1S_220241800	IQ motif and ubiquitin domain containing. Function unknown	22	2793	2864	2335	2625.94	2546.68	0.969816
Ld1S_300459900	hypothetical protein	30	2151	2052	1673	1881.44	1824.67	0.969827
Ld1S_270355300	ribosome production factor 1, putative	27	993	1137	927	1042.49	1011.04	0.969828
Ld1S_160116700	Core histone H2A/H2B/H3/H4/Histone-like transcription factor (CBF/NF-Y) and archaeal histone, putative	16	393	601	490	551.044	534.421	0.969834
Ld1S_320549000	hypothetical protein	32	2304	2155	1757	1975.87	1916.28	0.96984
Ld1S_020185000	small GTP binding protein rab6-like protein	2	825	975	795	893.957	867.072	0.969925
Ld1S_070851800	HEAT-like repeat, putative	7	3786	3868	3154	3546.49	3439.93	0.969953
Ld1S_170141600	hydrolase-like protein	17	1296	1414	1153	1296.47	1257.53	0.969964
Ld1S_250318700	Capping enzyme RNA triphosphatase 1	25	882	959	782	879.287	852.893	0.969982
Ld1S_100029900	Protein of unknown function (DUF1861), putative	10	942	894	729	819.69	795.088	0.969986
Ld1S_320555900	heat shock protein Hsp20, putative	32	564	596	486	546.46	530.059	0.969986
Ld1S_300481800	hypothetical protein	30	2346	2276	1856	2086.82	2024.26	0.970022
Ld1S_270366500	hypothetical protein	27	474	569	464	521.704	506.064	0.970022
Ld1S_310532000	phosphoglycan beta 1,3 galactosyltransferase 4 (fragment)	31	2451	4162	3394	3816.05	3701.69	0.970031
Ld1S_030453500	hypothetical protein	3	4350	4482	3655	4109.45	3986.35	0.970043
Ld1S_250296600	hypothetical protein	25	516	607	495	556.546	539.875	0.970046
Ld1S_150103600	hypothetical protein	15	1680	2038	1662	1868.6	1812.67	0.970069
Ld1S_300458700	phosphatase 2C, putative	30	1155	1225	999	1123.18	1089.57	0.970074
Ld1S_020184400	phosphoglycan beta 1,3 galactosyltransferase, putative (fragment);phosphoglycan beta 1,3 galactosyltransferase	2	2319	2385	1945	2186.76	2121.33	0.970078
Ld1S_080868400	stress-induced protein sti1	8	1641	1740	1419	1595.37	1547.64	0.970083
Ld1S_280397800	hypothetical protein	28	7374	7150	5831	6555.69	6359.62	0.970091
Ld1S_340626600	hypothetical protein	34	1767	1816	1481	1665.05	1615.26	0.970096
Ld1S_180153500	hypothetical protein	18	2505	2266	1848	2077.65	2015.53	0.970103
Ld1S_250316800	hypothetical protein	25	1041	1003	818	919.63	892.157	0.970126
Ld1S_360754100	ADP-ribosylation factor GTPase activating protein, putative	36	1404	1426	1163	1307.47	1268.43	0.970143
Ld1S_360767900	Ribosomal L22e protein family, putative	36	390	488	398	447.437	434.081	0.97015
Ld1S_240291400	cyclin 11, putative	24	2799	2424	1977	2222.52	2156.23	0.970174
Ld1S_150103500	ATP-binding cassette protein subfamily G, member 4, putative	15	2226	2560	2088	2347.21	2277.29	0.970211
Ld1S_210213300	methyltransferase-like protein	21	3249	3000	2447	2750.64	2668.84	0.970261
Ld1S_160122100_pseudogene	hypothetical protein	16	6413	6087	4965	5581.04	5415.11	0.970268
Ld1S_310526200	hypothetical protein	31	3951	6966	5682	6386.98	6197.11	0.970272
Ld1S_300471800_pseudogene	hypothetical protein	30	388	331	270	303.487	294.477	0.970312
Ld1S_340629300	hypothetical protein	34	378	418	341	383.256	371.914	0.970407
LD27Cs1C2_c660	snoRNA	27	86	38	31	34.8414	33.8103	0.970407
Ld1S_340640500	hypothetical protein	34	252	380	310	348.414	338.103	0.970407
Ld1S_110034500	tubulin-tyrsoine ligase-like protein	11	3306	3480	2839	3190.74	3096.37	0.970425
Ld1S_170143600	kiaa0195. Function unknown	17	4269	4072	3322	3733.53	3623.16	0.970437
Ld1S_350717300	Zinc finger C-x8-C-x5-C-x3-H type (and similar), putative	35	774	771	629	706.914	686.023	0.970447
Ld1S_240283600	Inhibitor of apoptosis-promoting Bax1, putative	24	942	1162	948	1065.41	1033.94	0.97046
Ld1S_350687100	kinetoplastid membrane protein-11	35	279	391	319	358.5	347.919	0.970487
Ld1S_040804300	Tir chaperone protein (CesT) family/PDZ domain containing protein, putative	4	2382	2232	1821	2046.47	1986.08	0.970491
Ld1S_320535600	hypothetical protein	32	1401	1635	1334	1499.1	1454.94	0.970541
Ld1S_060837300	C2 domain/Ankyrin repeats (3 copies), putative	6	2220	2314	1888	2121.66	2059.16	0.970542
Ld1S_340635700	amastin-like surface protein, putative	34	579	1244	1015	1140.6	1107.02	0.970558
Ld1S_340659000	cytochrome c oxidase assembly protein PET191, putative	34	294	364	297	333.744	323.925	0.970579
Ld1S_170133500	hypothetical protein	17	5208	4928	4021	4518.38	4385.53	0.970597
Ld1S_020185800	UAA transporter family, putative	2	2919	3163	2581	2900.09	2814.98	0.970654
Ld1S_340638500_pseudogene	hypothetical protein	34	477	500	408	458.44	444.988	0.970657
Ld1S_310502400	amino acid transporter aATP11, putative	31	1530	3500	2856	3209.08	3114.91	0.970657
Ld1S_250302200	hypothetical protein	25	573	685	559	628.062	609.677	0.970726
Ld1S_290415700	thymine-7-hydroxylase, putative	29	960	1033	843	947.136	919.423	0.97074
Ld1S_210219500	histone H2A	21	399	560	457	513.452	498.43	0.970742
Ld1S_250305700	NA. Translation, ribosomal structure and biogenesis	25	771	821	670	752.758	730.74	0.97075
Ld1S_320545300	ubiquitin hydrolase, putative	32	1251	1256	1025	1151.6	1117.92	0.970756
Ld1S_340651800	Domain of unknown function (DUF4379), putative	34	558	609	497	558.38	542.056	0.970766
Ld1S_160125200	ADP-ribosylation factor-like, putative	16	549	571	466	523.538	508.246	0.97079
Ld1S_100028400	flagellar protofilament ribbon protein-like protein	10	1194	1164	950	1067.25	1036.12	0.970837
Ld1S_020184300	hypothetical protein	2	237	359	293	329.16	319.562	0.970843
Ld1S_310523000	hypothetical protein	31	2430	4455	3636	4084.7	3965.63	0.970849
Ld1S_290423400	A-1 protein, putative	29	528	593	484	543.709	527.878	0.970882
Ld1S_190166900	membrane protein, putative	19	759	789	644	723.418	702.383	0.970922
Ld1S_280390800	hypothetical protein	28	2169	2046	1670	1875.94	1821.4	0.970927
Ld1S_340657400	actin-like protein, putative	34	1269	1355	1106	1242.37	1206.27	0.970938
Ld1S_130060700	hypothetical protein	13	1422	1502	1226	1377.15	1337.14	0.970948
Ld1S_350710100	sm-f snRNP core complex protein, putative	35	231	283	231	259.477	251.942	0.97096
Ld1S_360736400	STAG domain containing protein, putative	36	3627	3445	2812	3158.65	3066.92	0.970961
Ld1S_020187500	glycerate kinase, putative	2	2850	2977	2430	2729.55	2650.29	0.970964
Ld1S_360772000	pentatricopeptide repeat domain containing protein, putative	36	837	898	733	823.358	799.451	0.970964
Ld1S_080860400	Isochorismatase family, putative	8	759	811	662	743.589	722.014	0.970986
Ld1S_190165500	mitogen-activated protein kinase 9, putative	19	1224	1154	942	1058.08	1027.4	0.971003
LdBPK_090021400	ABC transporter (pseudogene)	9	472	626	511	573.966	557.325	0.971007
Ld1S_360754300	CobW/HypB/UreG, nucleotide-binding domain containing protein, putative	36	1035	969	791	888.456	862.709	0.97102
Ld1S_140087100	RNA editing 3' terminal uridylyl transferase 1	14	3345	3163	2582	2900.09	2816.07	0.97103
Ld1S_310501300	Cyclic nucleotide-binding domain containing protein, putative	31	2469	4498	3672	4124.12	4004.89	0.971089
Ld1S_030445200	2-aminoethylphosphonate:pyruvateaminotransferas e-like protein	3	1146	1100	898	1008.57	979.409	0.97109
Ld1S_360775900_pseudogene	hypothetical protein	36	3066	2919	2383	2676.37	2599.03	0.971104
Ld1S_310499500	hypothetical protein	31	2037	3883	3170	3560.24	3457.38	0.971108
Ld1S_240285500	Zinc finger, C3HC4 type (RING finger) containing protein, putative	24	468	572	467	524.455	509.336	0.971173
Ld1S_310521400	hypothetical protein	31	459	1046	854	959.056	931.42	0.971185
Ld1S_140085100	ribosomal protein L21, putative	14	561	692	565	634.48	616.221	0.971221
Ld1S_250312300	Rab3 GTPase-activating protein catalytic subunit, putative	25	3753	3842	3137	3522.65	3421.39	0.971254
Ld1S_300483500	replication factor C, subunit 2, putative	30	1065	1139	930	1044.33	1014.31	0.971259
Ld1S_340624200	elongation factor 1-beta	34	720	872	712	799.519	776.547	0.971268
Ld1S_170143300	hypothetical protein	17	2568	2426	1981	2224.35	2160.59	0.971336
Ld1S_250301200	Myosin head (motor domain), putative	25	4521	4187	3419	3838.97	3728.95	0.971341
Ld1S_030453100	choline/ethanolamine phosphotransferase, putative	3	1857	1881	1536	1724.65	1675.25	0.971355
Ld1S_290436600	Present in the outer mitochondrial membrane proteome 37	29	1923	1783	1456	1634.8	1588	0.971372
Ld1S_190172500	ATG8/AUT7/APG8/PAZ2, putative	19	366	289	236	264.978	257.395	0.971381
Ld1S_090878500	cyclin 1	9	1008	1118	913	1025.07	995.769	0.971415
Ld1S_350667600	hypothetical protein	35	4155	3802	3105	3485.98	3386.49	0.97146
Ld1S_310503600	hypothetical protein	31	1449	2864	2339	2625.94	2551.04	0.971478
Ld1S_360739700	kinetoplastid kinetochore protein 1, putative	36	4968	4850	3961	4446.86	4320.09	0.971491
Ld1S_090875000	hypothetical protein	9	2349	2346	1916	2151	2089.7	0.971501
Ld1S_100025600	hypothetical protein	10	4014	3710	3030	3401.62	3304.69	0.971503
LdBPK_280026600	hypothetical protein	27	320	371	303	340.162	330.469	0.971503
Ld1S_060838000_pseudogene	Double RNA binding domain protein 12	6	5979	6040	4933	5537.95	5380.21	0.971516
Ld1S_340649800	exosome subunit rrp6p homologue putative	34	2232	2057	1680	1886.02	1832.3	0.971518
Ld1S_350675500	Tripartite attachment complex protein 65	35	1524	1637	1337	1500.93	1458.21	0.971535
Ld1S_150108200	TMEM164 family, putative	15	900	1015	829	930.633	904.154	0.971548
Ld1S_110038000_pseudogene	Major Facilitator Superfamily/Nodulin-like, putative	11	1632	1397	1141	1280.88	1244.44	0.971549
Ld1S_270375100	hypothetical protein	27	1677	1681	1373	1541.27	1497.47	0.97158
Ld1S_360776400	hypothetical protein	36	11271	12418	10143	11385.8	11062.5	0.971607
Ld1S_340628300	Rab-like GTPase activating protein. Function unknown	34	7395	7048	5757	6462.17	6278.91	0.971641
Ld1S_320541800	V-type proton ATPase subunit a, putative;vacuolar proton-ATPase-like protein, putative	32	2682	2424	1980	2222.52	2159.5	0.971646
Ld1S_350671200	RING finger protein, conserved	35	3840	3800	3104	3484.14	3385.4	0.971659
Ld1S_040808200	hypothetical protein	4	4071	3702	3024	3394.29	3298.14	0.971675
Ld1S_350701900	NADH-ubiquinone oxidoreductase B18 subunit (NDUFB7), putative	35	678	759	620	695.911	676.207	0.971685
Ld1S_110037400_pseudogene	conserved protein, unknown function	11	3222	3047	2489	2793.73	2714.64	0.971691
Ld1S_080862000	hypothetical protein	8	888	912	745	836.194	812.539	0.971711
Ld1S_300479500_pseudogene	endosomal trafficking protein RME-8, putative	30	7389	6652	5434	6099.08	5926.63	0.971724
LdBPK_360021700_aln1	hypothetical protein	30	346	426	348	390.591	379.548	0.971729
Ld1S_280406300	hypothetical protein	28	2415	2343	1914	2148.25	2087.52	0.971729
Ld1S_250306800	hypothetical protein	25	4050	3419	2793	3134.81	3046.2	0.971734
Ld1S_270364800	hypothetical protein	27	1302	1289	1053	1181.86	1148.46	0.971742
Ld1S_170139000	OSM3-like kinesin, putative	17	2823	2671	2182	2448.98	2379.81	0.971754
Ld1S_030451300	hypothetical protein	3	2400	2387	1950	2188.59	2126.78	0.971757
Ld1S_SLRNA_c75	SLRNA	2	175	579	473	530.873	515.88	0.971758
LdBPK_240020200	multi drug resistance protein-like	24	9994	9794	8001	8979.92	8726.34	0.971762
Ld1S_360782100_pseudogene	leucine-rich repeat protein (LRRP), putative	36	1104	956	781	876.537	851.802	0.971782
Ld1S_080865600_pseudogene	amastin-like protein	8	567	601	491	551.044	535.512	0.971813
Ld1S_130069500	hypothetical protein	13	525	601	491	551.044	535.512	0.971813
Ld1S_340663700	Phosphatidylinositol 3-kinase tor2	34	7317	6344	5183	5816.68	5652.87	0.971838
Ld1S_360748200	folylpolyglutamate synthetase	36	1614	1530	1250	1402.83	1363.32	0.971839
Ld1S_310498000	TPR/MLP1/MLP2-like protein, putative	31	2580	4667	3813	4279.08	4158.67	0.971862
Ld1S_030448500_pseudogene	GPR1/FUN34/yaaH family, putative	3	1153	1033	844	947.136	920.514	0.971891
Ld1S_350715100	sphingomyelin/ceramide phosphorylethanolamine synthase, bifunctional	35	1158	1033	844	947.136	920.514	0.971891
Ld1S_310504200	hypothetical protein	31	291	716	585	656.486	638.034	0.971893
Ld1S_300463700	AdoMet dependent proline di-methyltransferase, putative	30	753	798	652	731.67	711.108	0.971897
LD36Cs-1pH1_c1094	snoRNA	36	65	82	67	75.1841	73.074	0.971934
Ld1S_290424800	hypothetical protein	29	3228	3302	2698	3027.54	2942.59	0.971942
Ld1S_080864100	protein kinase, putative	8	4080	3838	3136	3518.98	3420.3	0.971956
Ld1S_360776200	hypothetical protein	36	1464	1340	1095	1228.62	1194.27	0.972042
Ld1S_160114800	hypothetical protein	16	558	629	514	576.717	560.597	0.972049
Ld1S_110042900	hypothetical protein	11	717	766	626	702.33	682.751	0.972123
Ld1S_290431500	hypothetical protein	29	6450	6035	4932	5533.37	5379.12	0.972123
Ld1S_280392600	p450 reductase, putative	28	1938	1888	1543	1731.07	1682.88	0.972164
Ld1S_310500900	calpain-like cysteine peptidase, putative	31	2334	4154	3395	3808.72	3702.78	0.972185
Ld1S_360757700	2-oxoglutarate dehydrogenase subunit, putative;2-oxoglutarate dehydrogenase E1 component, putative	36	3039	2704	2210	2479.24	2410.35	0.972213
Ld1S_340616400	hypothetical protein	34	1152	1259	1029	1154.35	1122.29	0.972222
Ld1S_360751200	ATP-binding cassette protein subfamily G, member 6, putative	36	2052	2338	1911	2143.66	2084.24	0.972281
Ld1S_300455000	cyclophilin, putative	30	738	794	649	728.002	707.836	0.972299
Ld1S_360738800	MORN repeat, putative	36	2817	2618	2140	2400.39	2334	0.972344
Ld1S_280389100	endonuclease/exonuclease/phosphatase-likeprotei n	28	4416	4108	3358	3766.54	3662.42	0.972357
Ld1S_310506400	sodium stibogluconate resistance protein. Intracellular trafficking, secretion, and vesicular transport	31	657	1923	1572	1763.16	1714.51	0.972409
Ld1S_350679200	60S ribosomal protein L2, putative (fragment)	35	783	1030	842	944.386	918.332	0.972412
Ld1S_060840300	hypothetical protein	6	468	515	421	472.193	459.166	0.972412
Ld1S_210229700	DNA topoisomerase 1A	21	2430	2219	1814	2034.56	1978.45	0.972424
Ld1S_220249500	hypothetical protein	22	312	400	327	366.752	356.645	0.972441
Ld1S_240286200	kinesin, putative	24	9825	9469	7741	8681.93	8442.77	0.972453
Ld1S_240293000	3-oxoacyl-(acyl-carrier protein) reductase, putative	24	780	899	735	824.275	801.632	0.972531
Ld1S_290440300	hypothetical protein	29	2367	2116	1730	1940.12	1886.84	0.972537
Ld1S_280387800	RNA polymerase B subunit RPB8, putative	28	450	488	399	447.437	435.172	0.972588
Ld1S_200203300_pseudogene	kinase-like protein	20	965	1327	1085	1216.7	1183.36	0.9726
Ld1S_280385600	dynein heavy chain (pseudogene), putative;Inner arm dynein 5-1;dynein heavy chain, putative;dynein heavy chain, cytosolic, putative	28	12726	11477	9384	10523	10234.7	0.972602
Ld1S_320563400	FG-GAP repeat-containing protein. Function unknown	32	2184	2166	1771	1985.96	1931.55	0.972603
Ld1S_020189400_pseudogene	hypothetical protein	2	1097	1289	1054	1181.86	1149.55	0.972665
Ld1S_340661100	hypothetical protein	34	7800	7120	5822	6528.18	6349.8	0.972675
Ld1S_180157400	hypothetical protein	18	4365	4219	3450	3868.31	3762.76	0.972714
Ld1S_210207700	protein, conserved. Source GeneDB. Function unknown	21	732	812	664	744.506	724.196	0.97272
Ld1S_280397900	hypothetical protein	28	1860	1926	1575	1765.91	1717.78	0.972747
Ld1S_180153600	citrate synthase, putative (fragment)	18	1413	1509	1234	1383.57	1345.87	0.972751
Ld1S_210209800_pseudogene	RNA-binding regulatory protein (pumilio family), putative	21	1710	1586	1297	1454.17	1414.58	0.972775
Ld1S_100020100_pseudogene	PIF1-like helicase, putative	10	1991	2519	2060	2309.62	2246.75	0.97278
Ld1S_340624900	DNA-directed RNA polymerase subunit, putative	34	480	483	395	442.853	430.809	0.972805
Ld1S_190168700	hypothetical protein	19	639	730	597	669.322	651.122	0.972808
Ld1S_210228900	major vault protein-like protein	21	2880	2920	2388	2677.29	2604.49	0.972808
Ld1S_140082900	hypothetical protein	14	4152	3859	3156	3538.24	3442.11	0.972832
Ld1S_350698600	6-phosphogluconate dehydrogenase, decarboxylating, putative	35	1440	1389	1136	1273.55	1238.99	0.972863
Ld1S_300494100	hypothetical protein	30	1113	1186	970	1087.42	1057.94	0.972888
Ld1S_360751800	succinyl-CoA ligase [GDP-forming] beta-chain, putative	36	1242	1263	1033	1158.02	1126.65	0.97291
Ld1S_070851100	hypothetical protein	7	1560	1587	1298	1455.09	1415.67	0.972912
Ld1S_290432000	Acyl-coenzyme A thioesterase, putative	29	1062	1027	840	941.635	916.151	0.972936
Ld1S_070848000	RAVE protein 1 C terminal, putative	7	10806	10501	8589	9628.15	9367.65	0.972943
Ld1S_360752200	bromodomain factor 2 protein, putative	36	711	703	575	644.566	627.127	0.972945
Ld1S_130073100	endomembrane protein, putative	13	1770	1763	1442	1616.46	1572.73	0.972946
Ld1S_350682100	dynein-associated roadblock protein-like protein	35	360	445	364	408.011	396.999	0.973009
Ld1S_340632300	hypothetical protein	34	834	923	755	846.28	823.445	0.973018
Ld1S_040803300	hypothetical protein	4	393	489	400	448.354	436.262	0.973031
Ld1S_210221700	hypothetical protein	21	972	989	809	906.794	882.341	0.973034
Ld1S_280393500	hypothetical protein	28	1053	1022	836	937.051	911.788	0.973041
Ld1S_350684800	hypothetical protein	35	2745	2742	2243	2514.08	2446.34	0.973055
Ld1S_140092600	Vacuolar 14 Fab1-binding region/Vacuolar protein 14 C-terminal Fig4p binding, putative	14	2058	1907	1560	1748.49	1701.42	0.973082
Ld1S_250311400	Putative intraflagellar transport protein A1	25	1464	1473	1205	1350.56	1314.24	0.973106
Ld1S_360758300_pseudogene	polyubiquitin, putative	36	2280	2600	2127	2383.89	2319.83	0.973128
Ld1S_220242200	mitochondrial chaperone, putative (fragment)	22	2196	3617	2959	3316.35	3227.25	0.973133
Ld1S_210216900	hypothetical protein	21	912	951	778	871.952	848.53	0.973139
Ld1S_360764100	regulator of chromosome condensation 1-like protein	36	2073	1853	1516	1698.98	1653.43	0.973194
Ld1S_320562700	hypothetical protein	32	2253	2178	1782	1996.96	1943.55	0.973252
Ld1S_140091400_pseudogene	delta-6 fatty acid desaturase, putative	14	1284	1254	1026	1149.77	1119.01	0.973252
Ld1S_210229800	cysteine peptidase, Clan CA, family C2, putative	21	4881	4565	3735	4185.55	4073.6	0.973252
Ld1S_220233400	Nucleolar protein 168, putative	22	4617	4345	3555	3983.84	3877.28	0.973252
Ld1S_020183900	hypothetical protein	2	324	451	369	413.513	402.452	0.973252
Ld1S_090874500	ATP-dependent protease ATPase subunit HslU2	9	1512	1606	1314	1472.51	1433.12	0.973252
Ld1S_240274200	hypothetical protein	24	960	990	810	907.711	883.431	0.973252
Ld1S_020184100	phosphoglycan beta 1,3 galactosyltransferase, putative (fragment);phosphoglycan beta 1,3 galactosyltransferase	2	2424	2420	1980	2218.85	2159.5	0.973252
Ld1S_300494200	CYC2-like protein, putative	30	762	814	666	746.34	726.377	0.973252
Ld1S_080864200	amastin-like protein	8	609	1012	828	927.882	903.063	0.973252
Ld1S_220235600	hypothetical protein	22	10914	11539	9441	10579.9	10296.9	0.973252
Ld1S_SLRNA_c137	SLRNA	2	193	11	9	10.0857	9.8159	0.973252
LD26Cs1H3_c449	snoRNA	26	82	11	9	10.0857	9.8159	0.973252
LD5Cs1H3_c1388	snoRNA	5	75	11	9	10.0857	9.8159	0.973252
Ld1S_210217200	IQ calmodulin-binding motif containing protein, putative	21	5310	5506	4505	5048.34	4913.41	0.973272
Ld1S_210218700	hypothetical protein	21	6147	5440	4451	4987.82	4854.51	0.973272
Ld1S_310530700	BTB/POZ domain containing protein, putative	31	1086	2091	1711	1917.19	1866.11	0.973356
Ld1S_300474700	microtubule associated protein xmap215	30	5889	5427	4441	4975.9	4843.6	0.973412
Ld1S_290425300	hypothetical protein	29	1878	1960	1604	1797.08	1749.41	0.973473
Ld1S_360786800	hypothetical protein	36	2217	2065	1690	1893.36	1843.21	0.973514
Ld1S_210220300	Domain of unknown function (DUF4499), putative	21	612	782	640	717	698.02	0.973529
Ld1S_310496400	O-sialoglycoprotein endopeptidase, putative	31	1095	1944	1591	1782.41	1735.23	0.973531
Ld1S_140088500	PQ loop repeat, putative	14	693	760	622	696.828	678.388	0.973537
Ld1S_290427600	RNA-binding protein, putative	29	1920	1878	1537	1721.9	1676.34	0.97354
Ld1S_280384400	TPR repeat, putative	28	2139	1812	1483	1661.39	1617.44	0.973551
Ld1S_150102400	hypothetical protein	15	6858	7920	6482	7261.68	7069.63	0.973553
Ld1S_210228500	hexokinase, putative	21	1416	1421	1163	1302.89	1268.43	0.973557
Ld1S_270378300	protein kinase, putative	27	1683	1680	1375	1540.36	1499.65	0.973574
Ld1S_340622300	proteasome regulatory non-ATPase subunit 11, putative	34	930	997	816	914.129	889.975	0.973578
Ld1S_290435100	Fumarate hydratase class I, cytosolic;fumarate hydratase, putative	29	1707	1592	1303	1459.67	1421.12	0.973592
Ld1S_310511700	hypothetical protein	31	3906	7553	6182	6925.19	6742.44	0.97361
Ld1S_210225700	Nucleoporin NUP41	21	1344	1493	1222	1368.9	1332.78	0.973615
Ld1S_180162000	P-type H+-ATPase 1B, putative	18	2925	2584	2115	2369.22	2306.74	0.973629
Ld1S_170134500	hypothetical protein	17	3948	3879	3175	3556.57	3462.83	0.973643
Ld1S_360721300	elongation factor 2	36	2538	2871	2350	2632.36	2563.04	0.973667
Ld1S_320548100	hypothetical protein	32	1551	1521	1245	1394.57	1357.87	0.973679
Ld1S_280382500	hypothetical protein	28	1029	1014	830	929.716	905.245	0.973679
Ld1S_360782900	a44l protein-like protein	36	2160	1918	1570	1758.57	1712.33	0.973703
Ld1S_160122600	tRNA-Gln	16	75	226	185	207.215	201.771	0.973731
Ld1S_310501800	ATP-binding cassette protein subfamily D, member 2, putative	31	2526	4731	3873	4337.76	4224.11	0.973801
Ld1S_160124400	Present in the outer mitochondrial membrane proteome 41	16	3003	3099	2537	2841.41	2766.99	0.973811
Ld1S_310506500	sodium stibogluconate resistance protein, putative (fragment)	31	1866	5901	4831	5410.5	5268.96	0.973839
Ld1S_300458800	hypothetical protein	30	753	728	596	667.488	650.031	0.973847
Ld1S_250299400	hypothetical protein	25	273	353	289	323.658	315.2	0.973865
Ld1S_040808900	fructose-1,6-bisphosphatase, cytosolic, putative	4	1056	1059	867	970.975	945.599	0.973865
Ld1S_170131000	elongation factor 1-alpha	17	1350	1925	1576	1764.99	1718.87	0.97387
Ld1S_360792900	2,3-bisphosphoglycerate-independent phosphoglycerate mutase	36	1662	1655	1355	1517.44	1477.84	0.973906
Ld1S_280404000	glycosomal membrane protein-like protein	28	666	822	673	753.675	734.012	0.97391
Ld1S_310507500	RNA recognition motif. (a.k.a. RRM, RBD, or RNP domain), putative	31	2703	4739	3880	4345.09	4231.75	0.973914
Ld1S_310495800	MFS/sugar transport protein, putative	31	1641	3062	2507	2807.48	2734.27	0.973923
Ld1S_320568300	Lipase (class 3), putative	32	2430	2483	2033	2276.61	2217.3	0.973949
Ld1S_180157500_pseudogene	cysteine peptidase, Clan CA, family C2, putative	18	2322	2180	1785	1998.8	1946.82	0.973996
Ld1S_310527800	KH domain/Domain of unknown function (DUF1771)/Smr domain containing protein, putative	31	840	1750	1433	1604.54	1562.91	0.974056
Ld1S_030448100	protein kinase, putative	3	4542	4295	3517	3938	3835.84	0.974058
Ld1S_320552200	Vitamin B6 photo-protection and homoeostasis, putative	32	1407	1452	1189	1331.31	1296.79	0.974072
Ld1S_090887900_pseudogene	Exonuclease. Replication, recombination and repair	9	530	635	520	582.218	567.141	0.974104
Ld1S_040804700	60S ribosomal protein L10, putative	4	642	740	606	678.491	660.938	0.974129
Ld1S_070848900_pseudogene	pre-rrna-processing protein tsr1 homolog	7	2412	2447	2004	2243.6	2185.67	0.97418
Ld1S_190172100	Autophagy protein Atg8 ubiquitin like, putative	19	366	1160	950	1063.58	1036.12	0.974185
Ld1S_100028600	ran binding protein. Intracellular trafficking, secretion, and vesicular transport;Nuclear structure	10	3189	2994	2452	2745.14	2674.29	0.974191
Ld1S_310528800	hypothetical protein	31	252	685	561	628.062	611.858	0.9742
Ld1S_170134300	hypothetical protein	17	3192	3265	2674	2993.61	2916.41	0.974213
Ld1S_020183300	hypothetical protein	2	2925	2945	2412	2700.21	2630.66	0.974244
Ld1S_190180000	oxidoreductase-like protein	19	1755	1719	1408	1576.12	1535.64	0.974322
Ld1S_300458600	mitogen-activated protein kinase, putative	30	1233	1172	960	1074.58	1047.03	0.97436
Ld1S_090877000	hypothetical protein	9	2805	3013	2468	2762.56	2691.74	0.974365
Ld1S_310506700	sodium stibogluconate resistance protein, putative (fragment)	31	1866	4180	3424	3832.56	3734.41	0.974391
LdBPK_340010100	hypothetical protein	34	416	553	453	507.034	494.067	0.974426
Ld1S_340635400	amastin-like surface protein, putative	34	633	636	521	583.135	568.232	0.974443
Ld1S_290435200	hypothetical protein	29	684	708	580	649.151	632.581	0.974474
Ld1S_250308400	hypothetical protein	25	1635	1682	1378	1542.19	1502.92	0.974538
Ld1S_SLRNA_c138	SLRNA	2	174	83	68	76.101	74.1646	0.974555
Ld1S_360784400	hypothetical protein	36	2013	1887	1546	1730.15	1686.15	0.97457
Ld1S_360727500	TPR-repeat-containing chaperone protein DNAJ, putative	36	2553	2601	2131	2384.8	2324.19	0.974583
Ld1S_140080500	hypothetical protein	14	933	974	798	893.04	870.344	0.974585
Ld1S_190179300	TATA-box-binding protein	19	882	974	798	893.04	870.344	0.974585
Ld1S_300465100	Histone-binding protein RBBP4 or subunit C of CAF1 complex/WD domain, G-beta repeat, putative	30	1947	2020	1655	1852.1	1805.04	0.974591
Ld1S_290433900	hypothetical protein	29	999	869	712	796.768	776.547	0.974621
Ld1S_320553900	cytidylyltransferase, putative	32	1005	1179	966	1081	1053.57	0.974628
Ld1S_350700000	hypothetical protein	35	2190	1910	1565	1751.24	1706.88	0.974668
Ld1S_350671600	vacuolar ATP synthase subunit d, putative	35	831	836	685	766.511	747.099	0.974675
Ld1S_360740000	hypothetical protein	36	1491	1329	1089	1218.53	1187.72	0.974717
Ld1S_340656700	inositol-pentakisphosphate 2-kinase, putative	34	1377	1462	1198	1340.48	1306.61	0.974732
Ld1S_310524700	hypothetical protein	31	2652	5024	4117	4606.4	4490.23	0.974781
Ld1S_160115000	hypothetical protein	16	705	759	622	695.911	678.388	0.97482
Ld1S_100015600	hypothetical protein	10	2007	2061	1689	1889.69	1842.12	0.974826
Ld1S_020188400	hypothetical protein	2	11367	10827	8873	9927.05	9677.39	0.97485
Ld1S_270351300	metallo- peptidase, Clan M- Family M48	27	1284	1330	1090	1219.45	1188.82	0.974879
Ld1S_130066700	Dual specificity phosphatase, catalytic domain containing protein, putative	13	1656	1729	1417	1585.28	1545.46	0.974879
Ld1S_300474300	hypothetical protein	30	372	460	377	421.764	411.177	0.974898
Ld1S_100021000	hypothetical protein	10	2721	2550	2090	2338.04	2279.47	0.974949
Ld1S_320543800	exportin 1, putative	32	3114	3110	2549	2851.49	2780.08	0.974956
Ld1S_160115800_pseudogene	dihydroorotate dehydrogenase	16	957	948	777	869.202	847.44	0.974963
Ld1S_180161400	WD domain, G-beta repeat, putative	18	2733	2517	2063	2307.79	2250.02	0.974971
Ld1S_090881200	Uncharacterised protein family (UPF0160), putative	9	1197	1375	1127	1260.71	1229.17	0.974983
Ld1S_360753000	hypothetical protein	36	429	560	459	513.452	500.611	0.97499
Ld1S_340650900	NAD dependent epimerase/dehydratase family, putative	34	1533	804	659	737.171	718.742	0.975001
Ld1S_110032000	Exocyst complex component. Intracellular trafficking, secretion, and vesicular transport	11	3084	2900	2377	2658.95	2592.49	0.975005
Ld1S_040798000	hypothetical protein	4	477	488	400	447.437	436.262	0.975025
Ld1S_300456000	hypothetical protein	30	1284	1403	1150	1286.38	1254.25	0.975025
Ld1S_360747600	tRNA-Gly	36	71	61	50	55.9296	54.5328	0.975025
Ld1S_340658200	Kinesin family member. Cytoskeleton	34	702	843	691	772.929	753.643	0.975048
Ld1S_140089600	enolase	14	1290	1381	1132	1266.21	1234.62	0.975053
Ld1S_320555700	methionyl-tRNA formyltransferase, putative	32	2958	3167	2596	2903.76	2831.34	0.975062
Ld1S_290424700	KU70 protein, putative	29	2904	2862	2346	2624.11	2558.68	0.975066
Ld1S_300476200	succinyl-coa:3-ketoacid-coenzyme a transferase- like protein (fragment)	30	1497	1426	1169	1307.47	1274.98	0.975148
Ld1S_150093500_pseudogene	cytochrome-b5 reductase, putative	15	855	960	787	880.204	858.346	0.975167
Ld1S_160126000	paraflagellar rod protein 2C	16	1800	1182	969	1083.75	1056.85	0.975174
Ld1S_020185900	hypothetical protein	2	3186	3325	2726	3048.62	2973.13	0.975236
Ld1S_160126700	hypothetical protein	16	1923	1943	1593	1781.5	1737.42	0.975256
Ld1S_130061200	Lipase (class 3), putative	13	2244	2221	1821	2036.39	1986.08	0.975297
Ld1S_270354300	RNA recognition motif (a.k.a. RRM, RBD, or RNP domain), putative	27	1488	1466	1202	1344.15	1310.97	0.975318
Ld1S_350667700	hypothetical protein	35	999	1083	888	992.98	968.503	0.975349
Ld1S_180155900	hypothetical protein	18	3324	3277	2687	3004.61	2930.59	0.975364
Ld1S_310529500	acetyl-CoA carboxylase	31	6507	11866	9730	10879.7	10612.1	0.975403
LD36Cs3C1_c1306	snoRNA	36	90	100	82	91.6879	89.4338	0.975415
Ld1S_300479600	Uncharacterised ACR, YagE family COG1723, putative	30	1617	1539	1262	1411.08	1376.41	0.975431
Ld1S_300471100	protein kinase, putative	30	3903	3695	3030	3387.87	3304.69	0.975447
Ld1S_090876400	hypothetical protein	9	5901	5918	4853	5426.09	5292.95	0.975463
Ld1S_280385000	Modifier of rudimentary (Mod(r)) protein, putative	28	861	817	670	749.09	730.74	0.975503
Ld1S_060835100	hypothetical protein	6	1461	1484	1217	1360.65	1327.33	0.975511
Ld1S_270365200	protein kinase, putative	27	4572	4197	3442	3848.14	3754.04	0.975546
Ld1S_300471900	Protein of unknown function (DUF1077), putative	30	453	706	579	647.317	631.49	0.97555
Ld1S_310508000	hypothetical protein	31	2937	5504	4514	5046.5	4923.22	0.975571
Ld1S_320545100	ADP-ribosylation factor GTPase activating protein 1, putative	32	1212	1390	1140	1274.46	1243.35	0.975586
Ld1S_360772400	hypothetical protein	36	1833	1668	1368	1529.35	1492.02	0.975586
Ld1S_170142300	kinesin, putative	17	4293	4148	3402	3803.22	3710.41	0.975599
Ld1S_350700600	pre-rRNA-processing protein PNO1, putative	35	666	773	634	708.748	691.476	0.975631
Ld1S_110044200_pseudogene	ATP-binding cassette subfamily A, member 1, putative	11	5229	5083	4169	4660.5	4546.95	0.975635
Ld1S_300470600	RNA pseudouridylate synthase, putative	30	1362	1313	1077	1203.86	1174.64	0.975723
Ld1S_360750100	Flagellar Member 1	36	8106	7856	6444	7203	7028.19	0.97573
LD30Cs2C1_LD30Cs2C2_c685	snoRNA	30	90	217	178	198.963	194.137	0.975744
Ld1S_300490800	UV excision repair RAD23-like protein	30	1290	1380	1132	1265.29	1234.62	0.97576
Ld1S_350678600	mitochondrial processing peptidase, beta subunit, putative	35	1473	1508	1237	1382.65	1349.14	0.975762
Ld1S_300460500	nuclear cap binding protein, putative	30	567	640	525	586.803	572.594	0.975787
Ld1S_150097200	60S acidic ribosomal protein, putative;60S acidic ribosomal protein, putative (fragment)	15	327	512	420	469.442	458.076	0.975787
Ld1S_350672500	hypothetical protein	35	696	757	621	694.078	677.297	0.975824
Ld1S_190168300	hypothetical protein	19	2850	2761	2265	2531.5	2470.34	0.975837
Ld1S_350710800	hypothetical protein	35	2157	2071	1699	1898.86	1853.02	0.975863
Ld1S_280393700	haloacid dehalogenase-like hydrolase-like protein	28	1002	1158	950	1061.75	1036.12	0.975867
Ld1S_270358300	NADH dehydrogenase [ubiquinone] iron-sulfur protein 7, mitochondrial	27	606	657	539	602.39	587.864	0.975886
Ld1S_280395400	Protein of unknown function (DUF423), putative	28	399	490	402	449.271	438.444	0.975901
Ld1S_360790100	hypothetical protein	36	1410	852	699	781.181	762.369	0.975918
Ld1S_270355000	ribokinase, putative	27	990	1008	827	924.214	901.973	0.975934
Ld1S_360750000	SPO11 meiotic protein covalently bound to DSB homolog (S. cerevisiae). Replication, recombination and repair	36	1482	1409	1156	1291.88	1260.8	0.975939
Ld1S_290417000	Domain of unknown function (DUF3451), putative	29	2928	2896	2376	2655.28	2591.4	0.975941
Ld1S_310510600	hypothetical protein	31	3084	5821	4776	5337.15	5208.97	0.975983
Ld1S_350699400	hypothetical protein	35	570	791	649	725.252	707.836	0.975987
Ld1S_360738700	hypothetical protein	36	1161	1298	1065	1190.11	1161.55	0.976002
Ld1S_340644300	hypothetical protein	34	4101	3727	3058	3417.21	3335.23	0.976009
Ld1S_360792700	hypothetical protein	36	594	702	576	643.649	628.218	0.976025
Ld1S_240285000	transport protein particle (TRAPP) component, putative	24	333	390	320	357.583	349.01	0.976025
Ld1S_340646300	amastin-like surface protein, putative	34	285	273	224	250.308	244.307	0.976025
Ld1S_SLRNA_c110	SLRNA	2	175	273	224	250.308	244.307	0.976025
LD25Cs1C3_c281	snoRNA	25	76	39	32	35.7583	34.901	0.976025
Ld1S_240289500	hypothetical protein	24	1410	1560	1280	1430.33	1396.04	0.976025
Ld1S_030446300	ATP-binding cassette protein subfamily F, member 1, putative	3	2175	2106	1728	1930.95	1884.65	0.976025
Ld1S_190179100	hypothetical protein	19	2244	2017	1655	1849.35	1805.04	0.97604
Ld1S_210225000	hypothetical protein	21	1326	1432	1175	1312.97	1281.52	0.976046
Ld1S_030447400	FYVE zinc finger/Apolipoprotein A1/A4/E domain containing protein, putative	3	6513	7306	5995	6698.72	6538.48	0.976079
Ld1S_340618500	hypothetical protein	34	7044	6732	5524	6172.43	6024.78	0.97608
Ld1S_310514000	Leucine Rich repeat, putative	31	2436	4375	3590	4011.35	3915.46	0.976095
Ld1S_270363600_pseudogene	Carboxypeptidase Taq (M32) metallopeptidase, putative	27	1492	1360	1116	1246.96	1217.17	0.976115
Ld1S_100020300_pseudogene	PIF1-like helicase, putative	10	1991	2564	2104	2350.88	2294.74	0.97612
Ld1S_210213000	hypothetical protein	21	2454	2448	2009	2244.52	2191.13	0.976212
Ld1S_190169000	hypothetical protein	19	1710	1779	1460	1631.13	1592.36	0.976231
Ld1S_150101300	Putative methyltransferase, putative	15	1437	1668	1369	1529.35	1493.11	0.976299
Ld1S_250315300	3-oxo-5-alpha-steroid 4-dehydrogenase, putative	25	921	887	728	813.272	793.998	0.9763
Ld1S_320552300	hypothetical protein	32	2349	2533	2079	2322.46	2267.47	0.976326
Ld1S_360742500	hypothetical protein	36	2325	2215	1818	2030.89	1982.81	0.976328
Ld1S_210224800	hypothetical protein	21	1167	1194	980	1094.75	1068.84	0.976332
Ld1S_300468200	Acetyltransferase (GNAT) family, putative	30	1056	1116	916	1023.24	999.041	0.976353
Ld1S_320556600	hypothetical protein	32	3690	3924	3221	3597.83	3513	0.976422
Ld1S_300481700	hypothetical protein	30	3666	3528	2896	3234.75	3158.54	0.97644
Ld1S_310512200	Leucine-rich repeat protein. Function unknown	31	1350	2462	2021	2257.36	2204.22	0.976459
LD27Cs1C1_c650	snoRNA	27	89	134	110	122.862	119.972	0.97648
Ld1S_140083100	hypothetical protein	14	1392	1424	1169	1305.64	1274.98	0.976518
Ld1S_250305500	protein kinase, putative	25	879	955	784	875.62	855.074	0.976536
Ld1S_300475600	hypothetical protein	30	1458	1413	1160	1295.55	1265.16	0.976543
Ld1S_080867700	cathepsin L-like protease (fragment)	8	1332	1307	1073	1198.36	1170.27	0.976562
Ld1S_350697600	hypothetical protein	35	2403	2369	1945	2172.09	2121.33	0.97663
Ld1S_290420400	bardet-biedl syndrome 7 protein	29	2568	2537	2083	2326.12	2271.84	0.976662
Ld1S_270351500_pseudogene	hypothetical protein	27	322	380	312	348.414	340.285	0.976667
Ld1S_350696800	riboflavin kinase/fmn adenylyltransferase-like protein	35	552	598	491	548.294	535.512	0.976688
Ld1S_270370300	Dual specificity phosphatase, catalytic domain containing protein, putative	27	5175	5114	4199	4688.92	4579.66	0.976699
Ld1S_240275300	hypothetical protein	24	2271	2353	1932	2157.42	2107.15	0.976699
Ld1S_350716300	RNA pseudouridylate synthase, putative	35	2226	2191	1799	2008.88	1962.09	0.976707
Ld1S_340621000	hypothetical protein	34	1476	1403	1152	1286.38	1256.44	0.976721
Ld1S_300491500	C3H1-type domain-containing protein	30	1875	1828	1501	1676.06	1637.07	0.976743
Ld1S_360732300	hypothetical protein	36	1491	1392	1143	1276.3	1246.62	0.976748
Ld1S_280385300	Mitogen-activated protein kinase 8, putative	28	4725	4311	3540	3952.67	3860.92	0.976789
Ld1S_280390000	hypothetical protein	28	2820	2628	2158	2409.56	2353.64	0.976791
Ld1S_360741300	hypothetical protein	36	1104	1124	923	1030.57	1006.68	0.976812
Ld1S_240288600	tRNA-Gln	24	73	151	124	138.449	135.241	0.976833
Ld1S_250299800_pseudogene	function. Posttranslational modification, protein turnover, chaperones	25	1989	1952	1603	1789.75	1748.32	0.976853
Ld1S_170130700	elongation factor 1-alpha	17	1350	2042	1677	1872.27	1829.03	0.976906
Ld1S_280413200	hypothetical protein	28	1968	1919	1576	1759.49	1718.87	0.976915
Ld1S_170134100	protein kinase, putative	17	3588	3424	2812	3139.39	3066.92	0.976916
Ld1S_360767300	Regulatory particle triple-A ATPase subunit 6	36	1230	1248	1025	1144.27	1117.92	0.976978
Ld1S_350676300	oligosaccharyl transferase subunit, putative	35	2511	2457	2018	2252.77	2200.94	0.976993
LdBPK_270007300	kinetoplast-associated protein-like protein (fragment)	27	316	375	308	343.83	335.922	0.977001
Ld1S_250312500	hypothetical protein	25	1644	1696	1393	1555.03	1519.28	0.977014
Ld1S_160118700	N-terminal region of Chorein, a TM vesicle-mediated sorter, putative	16	16989	16447	13509	15079.9	14733.7	0.97704
Ld1S_280381900	hypothetical protein	28	3207	2911	2391	2669.04	2607.76	0.977042
Ld1S_070845700	protein kinase, putative	7	3195	3438	2824	3152.23	3080.01	0.97709
LD35Cs3C6_c951	snoRNA	35	132	140	115	128.363	125.425	0.977114
Ld1S_170132100	peter pan protein. Translation, ribosomal structure and biogenesis	17	2607	2565	2107	2351.8	2298.01	0.977131
Ld1S_140093000	synaptojanin (N-terminal domain), putative	14	2538	2453	2015	2249.1	2197.67	0.977132
Ld1S_290431600	Zn-finger domain protein, putative	29	3654	3406	2798	3122.89	3051.66	0.977189
Ld1S_160117000	meiotic recombination protein SPO11, putative	16	1965	2056	1689	1885.1	1842.12	0.977197
Ld1S_240274900	aspartate aminotransferase, putative	24	1296	1283	1054	1176.36	1149.55	0.977214
Ld1S_300483100	hypothetical protein	30	1482	1283	1054	1176.36	1149.55	0.977214
Ld1S_140090800	NADP oxidoreductase coenzyme F420-dependent, putative	14	1737	1692	1390	1551.36	1516.01	0.977215
Ld1S_180158700	hypothetical protein	18	4653	4572	3756	4191.97	4096.5	0.977226
Ld1S_250306400	tubulin gamma chain	25	1344	1272	1045	1166.27	1139.74	0.977248
Ld1S_280387400	hypothetical protein	28	573	622	511	570.299	557.325	0.977251
Ld1S_100016100	small EDRK-rich factor. Function unknown	10	2148	2169	1782	1988.71	1943.55	0.977291
LdBPK_370000.8_aln1	5p and internally edited cryptogene for NADH dehydrogenase subunit 7 _ND7_		1171	1575	1294	1444.08	1411.31	0.977303
Ld1S_160120200	flagellar calcium-binding protein, putative	16	612	499	410	457.523	447.169	0.97737
Ld1S_310528900	hypothetical protein	31	744	1654	1359	1516.52	1482.2	0.977371
Ld1S_360763000	hypothetical protein	36	4089	3953	3248	3624.42	3542.45	0.977383
Ld1S_SLRNA_c115	SLRNA	2	174	314	258	287.9	281.389	0.977385
Ld1S_320554100	eRF1 methyltransferase catalytic subunit, putative	32	1014	1099	903	1007.65	984.862	0.977385
Ld1S_240277400_pseudogene	Ribosome 60S biogenesis N-terminal, putative	24	5361	5131	4216	4704.51	4598.21	0.977404
Ld1S_310518400_pseudogene	hypothetical protein	31	657	1458	1198	1336.81	1306.61	0.977406
Ld1S_350684600	hypothetical protein	35	1773	1716	1410	1573.36	1537.83	0.977412
Ld1S_030447000	fatty acyl CoA synthetase 2, putative;long chain fatty acid CoA ligase, putative;fatty acyl CoA syntetase 1, putative;long chain fatty Acyl CoA synthetase, putative	3	2115	2047	1682	1876.85	1834.48	0.977426
Ld1S_180155700	rab7 GTP binding protein, putative	18	672	802	659	735.337	718.742	0.977432
Ld1S_180152700	40S ribosomal protein S27-1, putative	18	261	387	318	354.832	346.829	0.977444
Ld1S_140090700	ubiquitin/ribosomal protein S27a, putative	14	459	516	424	473.11	462.438	0.977444
Ld1S_280394300	C3H1-type domain-containing protein	28	1197	1161	954	1064.5	1040.49	0.977444
Ld1S_320542700	WD domain, G-beta repeat, putative	32	4536	4487	3687	4114.04	4021.25	0.977446
Ld1S_040807300	chloride channel protein, putative	4	3537	3512	2886	3220.08	3147.63	0.977502
Ld1S_210227700	U1 small nuclear ribonucleoprotein C, putative	21	714	864	710	792.184	774.366	0.977508
Ld1S_180153300	PA26 p53-induced protein (sestrin), putative	18	3927	3759	3089	3446.55	3369.04	0.97751
Ld1S_080869300	MIX protein	8	588	634	521	581.301	568.232	0.977517
Ld1S_300474200	small GTP-binding protein Rab28, putative	30	708	735	604	673.906	658.756	0.977519
Ld1S_340622700_pseudogene	flagellar attachment zone protein, putative	34	9889	11390	9360	10443.3	10208.5	0.977525
LD25Cs1C1_c295	snoRNA	25	89	101	83	92.6048	90.5245	0.977535
Ld1S_300484800	hypothetical protein	30	705	752	618	689.493	674.025	0.977566
Ld1S_300476300	succinyl-coa:3-ketoacid-coenzyme a transferase- like protein (fragment)	30	1500	1504	1236	1378.99	1348.05	0.977566
Ld1S_350698700	Tetrapyrrole (Corrin/Porphyrin) Methylases, putative	35	1389	1302	1070	1193.78	1167	0.977571
Ld1S_250318400	Rieske [2Fe-2S] domain containing protein, putative	25	1629	1499	1232	1374.4	1343.69	0.977653
Ld1S_340647200	selenocysteine-specific elongation factor, putative	34	2037	1892	1555	1734.74	1695.97	0.977653
Ld1S_110045700	Flagellar-associated PapD-like, putative	11	5301	4806	3950	4406.52	4308.09	0.977663
Ld1S_080863800	hypothetical protein	8	6561	6390	5252	5858.86	5728.13	0.977686
Ld1S_280400300_pseudogene	Zinc transporter 3, putative	28	1422	938	771	860.033	840.896	0.977749
Ld1S_320540200	RIC1, putative	32	4932	4634	3809	4248.82	4154.31	0.977756
Ld1S_320570700_pseudogene	hypothetical protein	32	954	1174	965	1076.42	1052.48	0.977766
Ld1S_360754400	receptor-type adenylate cyclase a-like protein	36	4206	3831	3149	3512.56	3434.48	0.977769
Ld1S_320545400	CRAL/TRIO domain containing protein, putative	32	1437	1483	1219	1359.73	1329.51	0.977773
Ld1S_360737900	neurobeachin/beige protein, putative	36	13104	11811	9709	10829.3	10589.2	0.97783
Ld1S_290436000	hypothetical protein	29	3864	3793	3118	3477.72	3400.67	0.977843
Ld1S_300482700	heat shock 70-related protein 1, mitochondrial precursor, putative (fragment)	30	1962	1950	1603	1787.91	1748.32	0.977855
Ld1S_270377800	Tat binding protein 1(TBP-1)-interacting protein (TBPIP), putative	27	843	916	753	839.861	821.264	0.977857
Ld1S_340634800	amastin-like surface protein, putative	34	582	1096	901	1004.9	982.681	0.97789
Ld1S_100020400	hypothetical protein	10	381	371	305	340.162	332.65	0.977916
Ld1S_340622800	Uncharacterized conserved protein (DUF2039), putative	34	849	832	684	762.844	746.009	0.977931
Ld1S_160124000	hypothetical protein	16	5229	5082	4178	4659.58	4556.76	0.977934
Ld1S_360730400	hypothetical protein	36	5028	4644	3818	4257.99	4164.12	0.977956
Ld1S_300467200	hypothetical protein	30	5364	5111	4202	4686.17	4582.94	0.977971
Ld1S_310512800	Leucine Rich repeat, putative	31	4890	9307	7652	8533.4	8345.7	0.978005
Ld1S_350670600	hypothetical protein	35	2142	2109	1734	1933.7	1891.2	0.978021
Ld1S_270360000	phosphatidylinositol (3,5) kinase, putative	27	5088	4889	4020	4482.62	4384.44	0.978096
Ld1S_360791200	cop9 signalosome complex subunit, putative	36	1200	1204	990	1103.92	1079.75	0.978102
Ld1S_080864800	amastin-like protein	8	612	799	657	732.587	716.561	0.978125
Ld1S_360781800	Rab3 GTPase-activating protein regulatory subunit N-terminus, putative	36	5313	5081	4178	4658.66	4556.76	0.978126
Ld1S_280390900	ATP-grasp domain containing protein, putative	28	2358	2307	1897	2115.24	2068.97	0.978127
Ld1S_070847300	Protein of unknown function (DUF3735)/Abscisic acid G-protein coupled receptor, putative	7	2508	2707	2226	2481.99	2427.8	0.978166
Ld1S_360772500	hypothetical protein	36	708	743	611	681.241	666.391	0.978201
Ld1S_220232700	hypothetical protein	22	735	698	574	639.982	626.037	0.97821
Ld1S_340651400	hypothetical protein	34	1914	2004	1648	1837.43	1797.4	0.978217
Ld1S_210221500	hypothetical protein	21	960	1154	949	1058.08	1035.03	0.978219
Ld1S_130073400_pseudogene	hypothetical protein	13	4303	4076	3352	3737.2	3655.88	0.97824
Ld1S_340633700	ubiquitin-conjugating enzyme E2, putative	34	501	563	463	516.203	504.974	0.978246
Ld1S_150100800	hypothetical protein	15	606	822	676	753.675	737.284	0.978252
Ld1S_360742800	Haloacid dehalogenase-like hydrolase family protein. Function unknown	36	1071	1087	894	996.648	975.047	0.978326
Ld1S_270373200	hypothetical protein	27	1149	1166	959	1069.08	1045.94	0.978353
Ld1S_020185300	Mitogen-activated kinase kinase kinase, putative	2	1593	1673	1376	1533.94	1500.74	0.978359
Ld1S_060841300	hypothetical protein	6	1788	1735	1427	1590.79	1556.37	0.978363
Ld1S_040801800	ADP-ribosylation factor, putative	4	573	569	468	521.704	510.427	0.978384
Ld1S_060839200	hypothetical protein	6	2337	2169	1784	1988.71	1945.73	0.978388
Ld1S_360793900	prolyl endopeptidase	36	2094	1893	1557	1735.65	1698.15	0.978394
Ld1S_210209700	Protein of unknown function, DUF607, putative	21	756	817	672	749.09	732.921	0.978414
Ld1S_360737800	phosphatidylinositolN-acetylglucosaminyltransfe ra sesubunit c, putative	36	1164	1082	890	992.063	970.684	0.978449
Ld1S_350689400	hypothetical protein	35	2352	2181	1794	1999.71	1956.64	0.978459
Ld1S_310527200	kinetoplast-associated protein-like protein	31	3873	7338	6036	6728.06	6583.2	0.978469
Ld1S_350699700	DNA-repair protein, putative	35	2523	2339	1924	2144.58	2098.42	0.978477
Ld1S_100020700	hypothetical protein	10	20397	18961	15597	17384.9	17011	0.978488
Ld1S_240274400	Mitochondrial small ribosomal subunit Rsm22, putative	24	3126	3055	2513	2801.07	2740.82	0.978491
Ld1S_320538500	hypothetical protein	32	1131	1246	1025	1142.43	1117.92	0.978547
Ld1S_080867400	cathepsin L-like protease (fragment)	8	1185	1184	974	1085.59	1062.3	0.97855
Ld1S_310498300	Sucrase/ferredoxin-like. Function unknown	31	492	1122	923	1028.74	1006.68	0.978553
Ld1S_320532500	protein transport protein SEC13	32	1002	1201	988	1101.17	1077.57	0.978565
Ld1S_270376000	protein phosphatase-like protein	27	945	1015	835	930.633	910.698	0.978579
Ld1S_280404300	mitochondrial DNA topoisomerase II;DNA topoisomerase ii	28	4497	4252	3498	3898.57	3815.11	0.978593
Ld1S_350705900	kinetoplastid kinetochore protein 3, putative	35	3858	3480	2863	3190.74	3122.55	0.978628
Ld1S_020189500	hypothetical protein	2	1365	1506	1239	1380.82	1351.32	0.978638
Ld1S_040803900	hypothetical protein	4	459	502	413	460.273	450.441	0.978638
Ld1S_340637100	hypothetical protein	34	480	502	413	460.273	450.441	0.978638
Ld1S_130069900	hypothetical protein	13	4326	3881	3193	3558.41	3482.46	0.978658
LD36Cs4C1a_LD36Cs4C1b_c1349	snoRNA	36	146	220	181	201.713	197.409	0.978659
Ld1S_220245100	hypothetical protein	22	2913	2838	2335	2602.1	2546.68	0.978701
Ld1S_350704300_pseudogene	PFPI/DJ-1-like protein, putative	35	577	615	506	563.881	551.872	0.978703
LdBPK_060017600	thioredoxin, putative	6	655	570	469	522.621	511.518	0.978754
Ld1S_220242700	hypothetical protein	22	3648	3691	3037	3384.2	3312.32	0.97876
Ld1S_270378400	WD-repeat protein	27	1542	1586	1305	1454.17	1423.31	0.978775
Ld1S_060831600	kinesin-like protein	6	1989	1874	1542	1718.23	1681.79	0.978792
Ld1S_310504300	hypothetical protein	31	894	1756	1445	1610.04	1576	0.978856
Ld1S_190168200	nucleosome assembly protein, putative	19	1053	1022	841	937.051	917.242	0.97886
Ld1S_090876100	hypothetical protein	9	264	384	316	352.082	344.647	0.978885
Ld1S_310520800	hypothetical protein	31	2709	5078	4179	4655.91	4557.85	0.978938
Ld1S_290427500	serine/threonine-protein kinase, putative	29	1764	1870	1539	1714.56	1678.52	0.978977
Ld1S_190171200	Vacuolar protein sorting protein 36 Vps36/EAP30/Vps36 family, putative	19	1344	1362	1121	1248.79	1222.63	0.979048
Ld1S_170143200	hypothetical protein	17	2148	2255	1856	2067.56	2024.26	0.979055
Ld1S_220233100	EF-hand domain-containing protein	22	3609	3403	2801	3120.14	3054.93	0.979099
Ld1S_240283800	Eukaryotic translation initiation factor 1, putative	24	324	424	349	388.757	380.639	0.979118
Ld1S_340656600	hypothetical protein	34	4125	3754	3090	3441.96	3370.13	0.979129
Ld1S_100016900_pseudogene	hypothetical protein	10	7048	6503	5353	5962.47	5838.28	0.979172
LD36Cs1C4_c1123	snoRNA	36	130	164	135	150.368	147.239	0.979187
Ld1S_290431700	ATP-binding cassette protein subfamily H, member 2, putative	29	1392	1216	1001	1114.93	1091.75	0.979211
Ld1S_100019800	GP63, leishmanolysin (fragment)	10	1773	3156	2598	2893.67	2833.52	0.979214
Ld1S_340656800	hypothetical protein	34	552	577	475	529.039	518.062	0.97925
Ld1S_270354200	MP44, putative	27	1122	1109	913	1016.82	995.769	0.979298
Ld1S_170146400	ferrochelatase-like protein	17	1158	1194	983	1094.75	1072.11	0.97932
Ld1S_280386300	Ankyrin repeats (3 copies), putative	28	702	730	601	669.322	655.484	0.979326
Ld1S_240281200	hypothetical protein	24	2295	2541	2092	2329.79	2281.65	0.979338
Ld1S_090875100	kinesin, putative	9	3771	3758	3094	3445.63	3374.49	0.979353
Ld1S_340628500	hypothetical protein	34	1158	1149	946	1053.49	1031.76	0.97937
Ld1S_070852100	protein phosphatase inhibitor, putative	7	453	583	480	534.541	523.515	0.979373
Ld1S_320573500	Cornichon protein, putative	32	567	617	508	565.715	554.053	0.979387
Ld1S_220240800_pseudogene	protein kinase, putative	22	1119	1172	965	1074.58	1052.48	0.979434
Ld1S_250300900	50S ribosome-binding GTPase, putative	25	1320	1240	1021	1136.93	1113.56	0.979444
Ld1S_030451100	hypothetical protein	3	1827	1846	1520	1692.56	1657.8	0.979462
Ld1S_100018900	GP63, leishmanolysin (fragment)	10	2763	3477	2863	3187.99	3122.55	0.979473
Ld1S_100018500	Zinc finger, C3HC4 type (RING finger), putative	10	498	606	499	555.629	544.237	0.979498
Ld1S_020188500	TPR repeat/Tetratricopeptide repeat, putative	2	1575	1518	1250	1391.82	1363.32	0.979521
Ld1S_080864900_pseudogene	tuzin-like protein;tuzin, putative	8	1575	1552	1278	1423	1393.86	0.979523
Ld1S_320557000	Nucleoporin NUP53a	32	1953	2249	1852	2062.06	2019.9	0.979551
Ld1S_310510000	hypothetical protein	31	3879	7360	6061	6748.23	6610.47	0.979585
LD22Cs1C2_c252	snoRNA	22	99	153	126	140.283	137.423	0.979614
LdBPK_210021800_aln4	hypothetical protein	21	241	357	294	327.326	320.653	0.979614
Ld1S_210229900	hypothetical protein	21	579	646	532	592.304	580.229	0.979614
Ld1S_320546300	LicD family, putative	32	1479	1513	1246	1387.24	1358.96	0.979614
Ld1S_350690700	hypothetical protein	35	657	782	644	717	702.383	0.979614
Ld1S_SLRNA_c147	SLRNA	2	175	289	238	264.978	259.576	0.979614
Ld1S_340634600	amastin-like surface protein, putative (fragment)	34	402	51	42	46.7608	45.8076	0.979614
LD5Cs1H4_c1573	snoRNA	5	69	51	42	46.7608	45.8076	0.979614
Ld1S_100015800	Mitogen-activated protein kinase 10, putative	10	1224	1213	999	1112.17	1089.57	0.979671
Ld1S_220234400	hypothetical protein	22	1686	1746	1438	1600.87	1568.36	0.979694
Ld1S_280408000	IQ calmodulin-binding motif containing protein, putative	28	5265	5312	4375	4870.46	4771.62	0.979706
Ld1S_140086100	hypothetical protein	14	1548	1514	1247	1388.16	1360.05	0.979752
Ld1S_300479100	E3 ubiquitin-protein ligase, putative	30	1581	1605	1322	1471.59	1441.85	0.979788
Ld1S_320555300	U5 small nuclear ribonucleoprotein component, putative	32	3054	3125	2574	2865.25	2807.35	0.979793
Ld1S_300458300	KU80 protein, putative	30	2397	2297	1892	2106.07	2063.52	0.979796
Ld1S_300487500	hypothetical protein	30	615	709	584	650.067	636.943	0.979811
Ld1S_340647900	ribosomal protein L3, putative (fragment)	34	1260	1367	1126	1253.37	1228.08	0.979818
Ld1S_060834100	60S ribosomal protein L19, putative	6	759	1021	841	936.134	917.242	0.979819
Ld1S_360765700	WD domain, G-beta repeat/Utp21 specific WD40 associated putative domain containing protein, putative	36	2955	2791	2299	2559.01	2507.42	0.979839
Ld1S_200201400	hypothetical protein	20	900	1146	944	1050.74	1029.58	0.979858
Ld1S_360725700	sec14, cytosolic factor	36	1281	1305	1075	1196.53	1172.46	0.979882
Ld1S_070853300	hypothetical protein	7	7233	6934	5712	6357.64	6229.83	0.979896
Ld1S_320541500	ethanolamine-phosphate cytidylyltransferase	32	1209	1220	1005	1118.59	1096.11	0.9799
Ld1S_100025100	hypothetical protein	10	600	732	603	671.156	657.666	0.9799
Ld1S_110032900	serine/threonine protein kinase, putative	11	2997	2792	2300	2559.93	2508.51	0.979914
Ld1S_290426200_pseudogene	hypothetical protein	29	1821	1794	1478	1644.88	1611.99	0.980004
Ld1S_300479000	hypothetical protein	30	1950	1925	1586	1764.99	1729.78	0.98005
Ld1S_300469900	ama1 protein, putative	30	525	602	496	551.961	540.965	0.980078
Ld1S_320570300	hypothetical protein	32	354	443	365	406.178	398.089	0.980087
Ld1S_320540300	protein kinase, putative	32	3417	3141	2588	2879.92	2822.62	0.980104
Ld1S_320539800	Outer row dynein-assembly protein 7	32	1794	1778	1465	1630.21	1597.81	0.980125
Ld1S_250311000	Conserved hypothetical ATP binding protein, putative	25	801	801	660	734.42	719.833	0.980138
Ld1S_020187100	Mitochondrial outer membrane protein porin, putative	2	876	926	763	849.03	832.171	0.980142
Ld1S_060837700	hypothetical protein	6	3195	3278	2701	3005.53	2945.86	0.980147
Ld1S_100017300	hypothetical protein	10	5874	5721	4714	5245.47	5141.35	0.980152
Ld1S_210219700	Aminoacyl-tRNA editing domain containing protein, putative	21	822	983	810	901.292	883.431	0.980183
Ld1S_030450700	arginine N-methyltransferase, putative	3	1218	1341	1105	1229.54	1205.17	0.980187
Ld1S_240294500	Trypanosome basal body component protein	24	4317	3955	3259	3626.26	3554.45	0.980197
Ld1S_280401400	hypothetical protein	28	1653	1722	1419	1578.87	1547.64	0.980223
Ld1S_350673100	nuclear transmembrane protein, putative	35	1278	1296	1068	1188.28	1164.82	0.980261
Ld1S_250297000	poly(A)-binding protein, putative	25	1635	1660	1368	1522.02	1492.02	0.980288
Ld1S_270358400	Stress responsive A/B Barrel Domain, putative	27	333	398	328	364.918	357.735	0.980317
Ld1S_190167100	intraflagellar transport protein 80, putative	19	1785	1666	1373	1527.52	1497.47	0.980328
Ld1S_070850000	ras-related protein rab-14, putative	7	678	779	642	714.249	700.201	0.980332
Ld1S_350695600	nucleic acid binding protein, putative	35	1224	1342	1106	1230.45	1206.27	0.980343
Ld1S_270366200	proteasome regulatory non-ATP-ase subunit 3, putative	27	1005	1035	853	948.97	930.33	0.980357
Ld1S_SLRNA_c83	SLRNA	2	175	728	600	667.488	654.394	0.980382
Ld1S_220241400_pseudogene	Protein of unknown function (DUF3184), putative	22	4128	3999	3296	3666.6	3594.8	0.980418
Ld1S_160122500	tyrosyl or methionyl-tRNA synthetase-like protein	16	543	603	497	552.878	542.056	0.980426
Ld1S_240272300	poly A polymerase regulatory subunit, putative	24	1317	1263	1041	1158.02	1135.37	0.980445
Ld1S_280397500	differentiation inhibitory kinase, putative	28	3972	3863	3184	3541.9	3472.65	0.980447
Ld1S_170136400	Acyl CoA binding protein, putative	17	312	330	272	302.57	296.658	0.980462
Ld1S_080865900_pseudogene	SET domain containing protein, putative	8	1551	1616	1332	1481.68	1452.75	0.980479
Ld1S_110042400	protein transport protein SEC61 subunit alpha, putative	11	1461	1326	1093	1215.78	1192.09	0.980511
Ld1S_220243100	Galactose oxidase, central domain/Kelch motif containing protein, putative	22	3729	3665	3021	3360.36	3294.87	0.980511
Ld1S_290425400	PSP1 C-terminal conserved region, putative	29	3309	3307	2726	3032.12	2973.13	0.980544
Ld1S_180149100	hypothetical protein	18	357	444	366	407.094	399.18	0.980559
Ld1S_350705700	chaperone protein DNAj, putative	35	1161	1099	906	1007.65	988.134	0.980632
Ld1S_360764300	IQ calmodulin-binding motif containing protein, putative	36	1602	1663	1371	1524.77	1495.29	0.980665
Ld1S_060838500	Qb-SNARE protein, putative	6	1239	1179	972	1081	1060.12	0.980682
Ld1S_360782000	Gcd10p family, putative	36	1395	1310	1080	1201.11	1177.91	0.980682
Ld1S_310526300	3'-5' exonuclease, putative	31	2676	5035	4151	4616.49	4527.31	0.980684
Ld1S_280398100	NOL1/NOP2/sun family, putative	28	1770	1891	1559	1733.82	1700.33	0.980687
Ld1S_270361900	vesicular-fusion ATPase-like protein, putative	27	2994	2734	2254	2506.75	2458.34	0.980688
Ld1S_340623600	Translation initiation factor. Translation, ribosomal structure and biogenesis	34	639	843	695	772.929	758.006	0.980693
Ld1S_070847800_pseudogene	Protein of unknown function (DUF1674), putative	7	552	564	465	517.12	507.155	0.98073
Ld1S_060836500	hypothetical protein	6	5109	5179	4270	4748.52	4657.1	0.980748
Ld1S_200196900	hypothetical protein	20	747	923	761	846.28	829.989	0.980751
Ld1S_100017800	pteridine transporter (truncated), putative	10	2103	2148	1771	1969.46	1931.55	0.980754
Ld1S_180158000	Multisite-specific tRNA:(cytosine-C(5))-methyltransferase, putative	18	2547	2376	1959	2178.51	2136.6	0.980762
Ld1S_360726300	ribonuclease H, putative	36	951	963	794	882.955	865.981	0.980776
Ld1S_270372100	GMP-PDE, delta subunit, putative	27	594	667	550	611.559	599.861	0.980872
Ld1S_250313900	hypothetical protein	25	255	325	268	297.986	292.296	0.980905
Ld1S_350676700	pre-mRNA splicing factor ATP-dependent RNA helicase, putative	35	2115	2201	1815	2018.05	1979.54	0.980917
Ld1S_320566300	Leucine Rich repeats (2 copies), putative	32	2454	2395	1975	2195.93	2154.05	0.980928
Ld1S_070852200	Protein kinase domain containing protein, putative	7	381	422	348	386.923	379.548	0.98094
LD29Cs2C1a_c667	snoRNA	29	101	211	174	193.462	189.774	0.98094
Ld1S_150101100	hypothetical protein	15	9375	10687	8813	9798.69	9611.95	0.980943
Ld1S_160120000	Flagellar calcium-binding protein, putative	16	4968	4802	3960	4402.85	4319	0.980954
Ld1S_310517100	hypothetical protein	31	804	1637	1350	1500.93	1472.39	0.980981
Ld1S_250305400	hypothetical protein	25	3327	3012	2484	2761.64	2709.19	0.981007
Ld1S_320553500	Ras-related protein RAB2B, putative	32	636	753	621	690.41	677.297	0.981007
Ld1S_130060000	mitochondrial DNA polymerase I protein B, putative	13	4293	3965	3270	3635.43	3566.45	0.981025
Ld1S_160112200	hypothetical protein	16	13326	12245	10099	11227.2	11014.5	0.981059
Ld1S_060843100_pseudogene	Transcription factor e(y)2, putative	6	441	605	499	554.712	544.237	0.981117
Ld1S_320535900	hypothetical protein	32	2043	2118	1747	1941.95	1905.38	0.981166
Ld1S_240281500_pseudogene	hypothetical protein	24	1646	1884	1554	1727.4	1694.88	0.981173
Ld1S_350698500	mitochondrial carrier protein, putative	35	1089	1182	975	1083.75	1063.39	0.981212
Ld1S_340642900	protein phosphatase 2C-like protein	34	1356	1382	1140	1267.13	1243.35	0.981234
Ld1S_320565700	SWIM-type domain-containing protein	32	4536	4409	3637	4042.52	3966.72	0.981248
Ld1S_320541100_pseudogene	hypothetical protein	32	1824	1942	1602	1780.58	1747.23	0.981271
Ld1S_360759500	WD domain, G-beta repeat, putative	36	1182	1131	933	1036.99	1017.58	0.981284
Ld1S_350674400	aldose 1-epimerase, putative	35	1116	1211	999	1110.34	1089.57	0.981289
Ld1S_360744800	short-chain dehydrogenase, putative	36	1236	1211	999	1110.34	1089.57	0.981289
Ld1S_SLRNA_c134	SLRNA	2	182	40	33	36.6752	35.9917	0.981363
Ld1S_250317500	hypothetical protein	25	4446	4309	3555	3950.83	3877.28	0.981384
Ld1S_360774600_pseudogene	hypothetical protein	36	1211	1269	1047	1163.52	1141.92	0.981433
Ld1S_350680500	metacaspase, putative	35	1347	1332	1099	1221.28	1198.63	0.981452
Ld1S_180155500	hypothetical protein	18	1608	1635	1349	1499.1	1471.3	0.981454
Ld1S_310521100	Sarcoplasmic reticulum glycoprotein. Signal transduction mechanisms;Intracellular trafficking, secretion, and vesicular transport	31	1929	3476	2868	3187.07	3128	0.981465
Ld1S_190170100	histone H3 variant V	19	438	526	434	482.279	473.345	0.981476
Ld1S_360788400	poly(A)-specific ribonuclease PARN, putative	36	1533	1458	1203	1336.81	1312.06	0.981485
Ld1S_250299900	Protein of unknown function (DUF1308), putative	25	2262	2007	1656	1840.18	1806.13	0.981496
Ld1S_170141300	glycosyltransferase (GlcNAc), putative	17	1917	1887	1557	1730.15	1698.15	0.981505
Ld1S_360762400	S-adenosylhomocysteine hydrolase	36	1314	1424	1175	1305.64	1281.52	0.98153
Ld1S_350700700	hypothetical protein	35	2253	2036	1680	1866.77	1832.3	0.981538
Ld1S_310514200	Protein of unknown function DUF84, putative	31	540	1230	1015	1127.76	1107.02	0.981605
Ld1S_130069600	Dpy-30 motif containing protein, putative	13	720	738	609	676.657	664.21	0.981605
Ld1S_270366300	cyclic nucleotide-binding domain containing protein, putative	27	4044	3736	3083	3425.46	3362.49	0.981618
Ld1S_360742100	streptococcal hemagglutinin-like protein	36	3870	3719	3069	3409.87	3347.22	0.981627
Ld1S_350680800	hypothetical protein	35	2829	2815	2323	2581.02	2533.59	0.981627
Ld1S_250300300	function. Function unknown	25	606	618	510	566.631	556.235	0.981652
Ld1S_310531700	protein kinase, putative	31	1290	2415	1993	2214.26	2173.68	0.981671
Ld1S_290417900	hypothetical protein	29	1347	1448	1195	1327.64	1303.33	0.981691
U4_pseudogene_c1216	small nuclear RNA, U4 snRNA	36	95	269	222	246.641	242.126	0.981694
Ld1S_320544900	pentatricopeptide repeat domain containing protein, putative	32	2406	2421	1998	2219.76	2179.13	0.981694
Ld1S_360732100	GPI anchor biosynthesis protein, putative	36	1881	1780	1469	1632.05	1602.17	0.981697
Ld1S_240284500	amastin-like surface protein-like protein (fragment)	24	561	664	548	608.808	597.68	0.981721
Ld1S_250308500_pseudogene	hypothetical protein	25	751	830	685	761.01	747.099	0.981721
Ld1S_360787900	hypothetical protein	36	837	996	822	913.212	896.519	0.981721
Ld1S_110039200	40S ribosomal protein S21, putative (fragment)	11	495	647	534	593.221	582.41	0.981776
Ld1S_240281100	hypothetical protein	24	2946	2989	2467	2740.55	2690.65	0.981791
Ld1S_320566800	Miro-like protein, putative	32	657	733	605	672.073	659.847	0.981809
Ld1S_080857900	phosphoglycerate mutase protein, putative	8	558	630	520	577.634	567.141	0.981835
Ld1S_360749000	Pentapeptide repeats (9 copies), putative	36	972	1031	851	945.303	928.148	0.981853
Ld1S_240293500	40S ribosomal protein S8, putative	24	663	1306	1078	1197.44	1175.73	0.981864
Ld1S_340638400	ubiquitin-like protein	34	243	338	279	309.905	304.293	0.981891
Ld1S_250299300	MJ0570-related uncharacterized domain containing protein, putative	25	1848	1908	1575	1749.41	1717.78	0.981924
LD27Cs1H1_c571	snoRNA	27	66	149	123	136.615	134.151	0.981962
Ld1S_280407300	Tetratricopeptide repeat, putative	28	3012	2946	2432	2701.13	2652.48	0.981989
Ld1S_360779200	Haemolysin-III related, putative	36	1527	1284	1060	1177.27	1156.1	0.982011
Ld1S_090881900	ef-hand protein 5, putative	9	561	751	620	688.576	676.207	0.982036
Ld1S_280409000	AlkB, alkylation repair homolog. Replication, recombination and repair	28	861	837	691	767.428	753.643	0.982038
Ld1S_320568100	hypothetical protein	32	3336	3658	3020	3353.94	3293.78	0.982062
Ld1S_320553600	hypothetical protein	32	2634	2569	2121	2355.46	2313.28	0.982092
Ld1S_100021900	endonuclease G, putative	10	1524	1692	1397	1551.36	1523.65	0.982136
Ld1S_320567900	CYC2-like cyclin, putative	32	912	998	824	915.046	898.701	0.982138
Ld1S_360742600_pseudogene	hypothetical protein	36	4581	4262	3519	3907.74	3838.02	0.982158
Ld1S_110031100	GRIP domain containing protein, putative	11	2712	3545	2927	3250.34	3192.35	0.98216
Ld1S_250316000	General negative regulator of transcription subunit 5	25	1905	1962	1620	1798.92	1766.86	0.982181
Ld1S_100015500_pseudogene	hypothetical protein	10	534	568	469	520.787	511.518	0.982201
Ld1S_240273000	protein phosphatase 4, regulatory subunit 4. Signal transduction mechanisms	24	2442	2410	1990	2209.68	2170.41	0.982227
Ld1S_320560700	kinteoplast poly(A) polymerase complex 1 subunit, putative	32	2373	2393	1976	2194.09	2155.14	0.982245
Ld1S_210220500	ABC transporter, putative	21	2856	2749	2270	2520.5	2475.79	0.982261
Ld1S_140084800	hypothetical protein	14	5868	5372	4436	4925.48	4838.15	0.982271
Ld1S_320554700_pseudogene	importin. Intracellular trafficking, secretion, and vesicular transport;Nuclear structure	32	3250	3174	2621	2910.17	2858.61	0.982281
Ld1S_150107100	MGT1 magnesium transporter	15	2505	2883	2381	2643.36	2596.85	0.982405
Ld1S_360788000	ubiquitin-protein ligase, putative	36	12495	10918	9017	10010.5	9834.45	0.982414
Ld1S_320545200	Bardet-Biedl syndrome 9 protein	32	2775	2797	2310	2564.51	2519.42	0.982415
Ld1S_070845000	mitochondrial calcium uptake 1, putative	7	1038	1126	930	1032.41	1014.31	0.982472
Ld1S_020185200	hypothetical protein	2	510	655	541	600.556	590.045	0.982498
Ld1S_300474800	Intraflagellar transport complex B protein 46 C terminal, putative	30	1089	1040	859	953.554	936.874	0.982507
Ld1S_160116100	orotidine-5-phosphate decarboxylase/orotate phosphoribosyltransferase, putative	16	1374	1448	1196	1327.64	1304.42	0.982513
Ld1S_170137700	protein kinase, putative (fragment)	17	2106	2218	1832	2033.64	1998.08	0.982516
Ld1S_350673400	hypothetical protein	35	2775	2603	2150	2386.64	2344.91	0.982517
Ld1S_310530100	hypothetical protein	31	5334	9734	8040	8924.9	8768.87	0.982518
Ld1S_280407800	leucine rich repeat protein, putative	28	2661	2649	2188	2428.81	2386.36	0.982519
Ld1S_310505800	KIAA1430 homologue, putative	31	477	1178	973	1080.08	1061.21	0.982524
Ld1S_360721800	peptidyl-prolyl cis-trans isomerase, putative	36	330	408	337	374.087	367.551	0.982529
Ld1S_240286600	hypothetical protein	24	2439	2471	2041	2265.61	2226.03	0.98253
Ld1S_360728800	NifU-like domain containing protein, putative	36	900	839	693	769.262	755.825	0.982532
Ld1S_130060500	Kinesin-13 2, putative	13	2181	2178	1799	1996.96	1962.09	0.982537
Ld1S_100026100_pseudogene	hypothetical protein	10	1924	1891	1562	1733.82	1703.6	0.982574
Ld1S_310512300_pseudogene	hypothetical protein	31	1366	2880	2379	2640.61	2594.67	0.982602
LD35Cs3C2_c1036	snoRNA	35	91	23	19	21.0882	20.7225	0.982656
Ld1S_200204600	hypothetical protein	20	729	966	798	885.705	870.344	0.982656
LD25Cs1C3_c285	snoRNA	25	76	46	38	42.1764	41.4449	0.982656
Ld1S_250310300	protein phosphatase 2A catalytic subunit, putative;serine/threonine-protein phosphatase;protein phosphatase 4 catalytic subunit, putative	25	954	995	822	912.295	896.519	0.982708
Ld1S_280406600	whole genome shotgun sequence. Function unknown	28	906	880	727	806.854	792.907	0.982715
Ld1S_360780100	DNA-repair protein. Replication, recombination and repair	36	408	535	442	490.53	482.07	0.982752
Ld1S_160118200	hypothetical protein	16	2223	2117	1749	1941.03	1907.56	0.982753
Ld1S_280406700	hypothetical protein	28	1554	1398	1155	1281.8	1259.71	0.982767
Ld1S_280405200	serine hydroxymethyltranferase (SHMT-S);serine hydroxymethyltransferase (SHMT-L)	28	1425	1427	1179	1308.39	1285.88	0.982801
Ld1S_SLRNA_c179	SLRNA	2	184	305	252	279.648	274.845	0.982825
Ld1S_020187700	hypothetical protein	2	6276	5916	4888	5424.26	5331.13	0.982831
Ld1S_300460100	Nucleolar RNA-binding protein. Function unknown	30	1464	1295	1070	1187.36	1167	0.982855
Ld1S_270368200	hypothetical protein	27	3873	3615	2987	3314.52	3257.79	0.982885
Ld1S_060835200	SpoU rRNA Methylase family, putative	6	1638	1773	1465	1625.63	1597.81	0.982889
Ld1S_250305300	hypothetical protein	25	3429	3270	2702	2998.2	2946.95	0.982909
Ld1S_360763300	ATP-dependent protease subunit HslV, putative	36	663	691	571	633.564	622.765	0.982955
Ld1S_280391000	idnK gluconokinase homolog (E. coli). Carbohydrate transport and metabolism	28	504	501	414	459.357	451.532	0.982965
Ld1S_040798600	hypothetical protein	4	1305	1244	1028	1140.6	1121.19	0.982988
Ld1S_100018800	GP63, leishmanolysin (fragment)	10	1797	2356	1947	2160.17	2123.51	0.983029
Ld1S_320557200	aquaporin-like protein	32	837	939	776	860.95	846.349	0.983041
Ld1S_320560400	SpoU rRNA Methylase family, putative	32	6138	6412	5299	5879.03	5779.39	0.983051
Ld1S_240275100	hypothetical protein	24	1878	1959	1619	1796.17	1765.77	0.983078
Ld1S_360776800	hypothetical protein	36	588	582	481	533.624	524.606	0.9831
Ld1S_220232900	Uncharacterized conserved protein (DUF2036), putative	22	1428	1383	1143	1268.04	1246.62	0.983105
Ld1S_300460900	AMP-binding enzyme, putative	30	1440	1464	1210	1342.31	1319.69	0.98315
Ld1S_030449100	TLD domain protein, conserved	3	5076	5148	4255	4720.09	4640.74	0.983188
Ld1S_300486600	mitogen-activated protein kinase 5, putative	30	1161	1084	896	993.897	977.228	0.983228
Ld1S_180159300	pre-RNA processing PIH1/Nop17, putative	18	2292	2341	1935	2146.41	2110.42	0.98323
Ld1S_310498200	ATP-dependent RNA helicase, putative	31	2739	5005	4137	4588.98	4512.04	0.983234
Ld1S_100014300	ribosomal protein l35a, putative	10	435	617	510	565.715	556.235	0.983243
Ld1S_040800000	Alcohol dehydrogenase GroES-like domain containing protein, putative	4	1347	1309	1082	1200.2	1180.09	0.983248
Ld1S_300476900	hypothetical protein	30	984	1113	920	1020.49	1003.4	0.98326
Ld1S_270377600	heat shock protein DNAJ, putative	27	1191	1188	982	1089.25	1071.02	0.983265
Ld1S_270354800	hypothetical protein	27	423	548	453	502.45	494.067	0.983316
Ld1S_150109400	hypothetical protein	15	2001	2019	1669	1851.18	1820.3	0.983322
Ld1S_280400500	divalent cation transporter, putative	28	2037	1921	1588	1761.33	1731.96	0.983329
Ld1S_240293300	transketolase	24	2016	1927	1593	1766.83	1737.42	0.983354
Ld1S_340631100	EF hand containing protein. Signal transduction mechanisms	34	972	1027	849	941.635	925.967	0.983361
Ld1S_350670800	hypothetical protein	35	7509	6884	5691	6311.8	6206.92	0.983385
Ld1S_060839300	protein phosphatase 2C, putative	6	5550	5107	4222	4682.5	4604.75	0.983395
Ld1S_240293200	60S ribosomal protein L26, putative (fragment)	24	432	479	396	439.185	431.9	0.983412
Ld1S_350714100	TPR repeat, putative	35	1149	1160	959	1063.58	1045.94	0.983414
Ld1S_190173000	ATG8/AUT7/APG8/PAZ2, putative	19	378	404	334	370.419	364.279	0.983424
Ld1S_340659700	AP-1 adapter complex gamma subunit, putative	34	2496	2436	2014	2233.52	2196.58	0.983463
Ld1S_280401800	AMP-binding enzyme/Ankyrin repeats (3 copies), putative	28	3012	2898	2396	2657.12	2613.21	0.983477
Ld1S_320537400	miltefosine transporter beta subunit	32	1092	1074	888	984.728	968.503	0.983523
Ld1S_320551900	hypothetical protein	32	3672	3511	2903	3219.16	3166.17	0.98354
Ld1S_130073000	Sin-like protein conserved region, putative	13	2094	1923	1590	1763.16	1734.14	0.983543
Ld1S_360777200	hypothetical protein	36	3222	3078	2545	2822.15	2775.72	0.983546
Ld1S_040805700	rhomboid-like protein	4	1191	1103	912	1011.32	994.678	0.983547
Ld1S_360731700	AmmeMemoRadiSam system protein B, putative	36	1113	1103	912	1011.32	994.678	0.983547
Ld1S_350709200	Zinc-binding domain containing protein, putative	35	345	462	382	423.598	416.631	0.983551
Ld1S_280389300	Mitochondrial import receptor subunit ATOM46, putative	28	1236	1236	1022	1133.26	1114.65	0.983576
Ld1S_280380900	RNA binding protein, putative	28	591	670	554	614.309	604.223	0.983582
Ld1S_150103000	hypothetical protein	15	2481	2732	2259	2504.91	2463.79	0.983583
Ld1S_060833200	hypothetical protein	6	3075	2975	2460	2727.72	2683.01	0.983612
Ld1S_180158800	hypothetical protein	18	3792	3663	3029	3358.53	3303.6	0.983644
Ld1S_190167700	40S ribosomal protein S13, putative	19	456	572	473	524.455	515.88	0.98365
LD27Cs1H-1_LD27Cs1H2_c630	snoRNA	27	70	104	86	95.3554	93.7964	0.98365
LD30Cs1pH3_c680	snoRNA	30	65	156	129	143.033	140.695	0.98365
Ld1S_280412700	serine/threonine kinase, putative	28	1161	1231	1018	1128.68	1110.29	0.983706
Ld1S_360729600	dynein heavy chain (pseudogene), putative;Inner arm dynein 5-1;dynein heavy chain, putative;dynein heavy chain, cytosolic, putative	36	12519	11167	9235	10238.8	10072.2	0.98373
Ld1S_340653800	amidinotransferase, putative	34	1077	1052	870	964.557	948.871	0.983737
Ld1S_240283200	DNA-directed RNA polymerase, mitochondrial	24	4533	4399	3638	4033.35	3967.81	0.983749
Ld1S_350666400	Unc104-like kinesin. Cytoskeleton	35	1026	1029	851	943.469	928.148	0.983762
Ld1S_340655600	adenosine kinase-like protein	34	1167	1162	961	1065.41	1048.12	0.983768
Ld1S_340659300	target of rapamycin kinase 3, putative	34	7887	6868	5680	6297.13	6194.93	0.98377
Ld1S_190171900	vps53-like domain protein	19	2610	2487	2057	2280.28	2243.48	0.983862
Ld1S_250316900	tetratricopeptide repeat domain 29. Function unknown	25	1485	1498	1239	1373.49	1351.32	0.983864
Ld1S_250306600	dynein heavy chain (pseudogene), putative;Inner arm dynein 5-1;dynein heavy chain, putative;dynein heavy chain, cytosolic, putative	25	14109	13147	10874	12054.2	11859.8	0.983871
Ld1S_250309900_pseudogene	NPL4 family, putative	25	1818	1799	1488	1649.47	1622.9	0.983892
LD18Cs1H1_c38	snoRNA	18	68	81	67	74.2672	73.074	0.983933
Ld1S_360759700	Protein of unknown function (DUF1619), putative	36	1758	1655	1369	1517.44	1493.11	0.983968
Ld1S_360747200	hypothetical protein	36	1122	1140	943	1045.24	1028.49	0.983971
Ld1S_350700300	structural maintenance of chromosome (SMC) family protein, putative	35	3969	3426	2834	3141.23	3090.92	0.983984
Ld1S_140078300	carboxypeptidase, putative;metallo-peptidase, Clan MA(E) Family M32	14	1515	1470	1216	1347.81	1326.24	0.983993
Ld1S_190176900	hypothetical protein	19	1032	1117	924	1024.15	1007.77	0.983999
Ld1S_340660900	GRIP domain containing protein, putative	34	1272	1308	1082	1199.28	1180.09	0.984
Ld1S_360773500	protein, conserved. Source GeneDB. Function unknown	36	2931	2807	2322	2573.68	2532.5	0.984001
Ld1S_340637900	hypothetical protein	34	5646	4834	3999	4432.19	4361.53	0.984057
Ld1S_360760200	Nucleoporin NUP119	36	3228	2785	2304	2553.51	2512.87	0.984086
Ld1S_SLRNA_c146	SLRNA	2	184	359	297	329.16	323.925	0.984096
Ld1S_280384500	zinc finger, MYND-type containing 10. Function unknown	28	1158	1077	891	987.479	971.775	0.984096
Ld1S_080861700_pseudogene	hypothetical protein	8	2777	2774	2295	2543.42	2503.06	0.984129
Ld1S_240283100	hypothetical protein	24	1628	1639	1356	1502.77	1478.93	0.984139
Ld1S_320569200	zinc-finger of a C2HC-type, putative	32	1677	1796	1486	1646.72	1620.71	0.984211
Ld1S_350691700	ankyrin repeat protein, putative	35	522	620	513	568.465	559.507	0.984241
Ld1S_280408200	hypothetical protein	28	1401	1327	1098	1216.7	1197.54	0.984254
Ld1S_290434400	DnaJ domain containing protein, putative	29	1191	1107	916	1014.99	999.041	0.984291
Ld1S_360760900	60S ribosomal protein L10a, putative (fragment)	36	645	713	590	653.735	643.487	0.984324
Ld1S_320547400	phosphatidylinositol 3-related kinase, putative	32	9636	9374	7757	8594.83	8460.22	0.984339
Ld1S_360748600	methyltransferase domain containing protein, putative	36	1023	1090	902	999.398	983.772	0.984364
Ld1S_180150200	tubulin tyrosine ligase protein, putative	18	1395	1322	1094	1212.11	1193.18	0.984377
Ld1S_080858600	hypothetical protein	8	3453	3340	2764	3062.38	3014.57	0.98439
Ld1S_350673900	hypothetical protein	35	4044	3729	3086	3419.04	3365.76	0.984417
Ld1S_360736900	clathrin heavy chain, putative	36	5082	4570	3782	4190.14	4124.86	0.984421
LD5Cs1H4_c1469	snoRNA	5	69	29	24	26.5895	26.1757	0.984439
Ld1S_350698800	Putative death-receptor fusion protein (DUF2428), putative	35	6894	6508	5386	5967.05	5874.27	0.984452
Ld1S_250313000	protein kinase, putative	25	2592	2355	1949	2159.25	2125.69	0.984457
Ld1S_240275700	Protein of unknown function (DUF3184), putative	24	4122	4032	3337	3696.86	3639.52	0.98449
Ld1S_100019500	GP63, leishmanolysin (fragment)	10	1803	3127	2588	2867.08	2822.62	0.984492
Ld1S_350686700	short chain dehydrogenase, putative	35	1455	1462	1210	1340.48	1319.69	0.984495
Ld1S_360735100	hypothetical protein	36	1965	2019	1671	1851.18	1822.49	0.9845
Ld1S_250303100	hypothetical protein	25	288	354	293	324.575	319.562	0.984555
Ld1S_270371700	Intraflagellar transport protein 43, putative	27	1293	1387	1148	1271.71	1252.07	0.984557
Ld1S_110037500	metallo-peptidase, Clan MF, Family M17 (fragment)	11	855	1004	831	920.547	906.335	0.984562
Ld1S_310515000	hypothetical protein	31	2034	3849	3186	3529.07	3474.83	0.984631
Ld1S_310502100	amino acid transporter aATP11, putative	31	1419	2566	2124	2352.71	2316.55	0.984631
Ld1S_310521700	HSPA (heat shock 70kDa) binding protein, cytoplasmic cochaperone 1. Posttranslational modification, protein turnover, chaperones	31	1389	4703	3893	4312.08	4245.92	0.984657
Ld1S_340643200	flagellar attachment zone protein, putative	34	11394	11450	9478	10498.3	10337.2	0.984661
Ld1S_300482800	hypothetical protein	30	3237	3008	2490	2757.97	2715.73	0.984685
Ld1S_210219100_pseudogene	hypothetical protein	21	4341	4426	3664	4058.11	3996.16	0.984736
Ld1S_110045300_pseudogene	ATP-binding cassette protein subfamily A, member 9, putative;ATP-binding cassette protein subfamily A, member 6, putative;ATP-binding cassette protein subfamily A, member 3, putative (fragment);ATP-binding cassette protein subfamily A, member 7, putative;	11	5082	4194	3472	3845.39	3786.76	0.984752
Ld1S_360769700	PHD-like zinc-binding domain containing protein, putative	36	2451	2225	1842	2040.06	2008.99	0.984771
Ld1S_320573600	OSM3-like kinesin. Cytoskeleton	32	876	947	784	868.285	855.074	0.984786
Ld1S_350711400	phosphatidylserine decarboxylase, putative	35	1059	953	789	873.786	860.528	0.984827
Ld1S_290423500	5-histidylcysteine sulfoxide synthase, putative	29	2274	2214	1833	2029.97	1999.17	0.984828
Ld1S_240294400	Protein of unknown function N-terminal domain (DUF2450)/Protein of unknown function C-terminus (DUF2451), putative	24	3051	2615	2165	2397.64	2361.27	0.984831
Ld1S_360734900	N-terminal region of Chorein, a TM vesicle-mediated sorter, putative	36	16827	15232	12611	13965.9	13754.3	0.984846
Ld1S_060835800	deoxyuridine triphosphatase, putative	6	807	866	717	794.017	782	0.984865
Ld1S_310496300	whole genome shotgun sequence. Function unknown	31	1479	2901	2402	2659.87	2619.76	0.98492
Ld1S_360766300	hypothetical protein	36	1296	1303	1079	1194.69	1176.82	0.985037
Ld1S_340658600	DnaJ domain containing protein, putative	34	2343	2193	1816	2010.72	1980.63	0.985038
Ld1S_350670200_pseudogene	proteophosphoglycan ppg4 (fragment);proteophosphoglycan ppg3, putative (fragment)	35	3609	2484	2057	2277.53	2243.48	0.98505
Ld1S_170142000	SDA1 domain containing 1. Cell cycle control, cell division, chromosome partitioning;Cytoskeleton	17	2232	2234	1850	2048.31	2017.71	0.985063
Ld1S_160114200	hypothetical protein	16	1446	1536	1272	1408.33	1387.31	0.98508
Ld1S_290414900	protein phosphatase inhibitor 2 (ipp-2), putative	29	414	512	424	469.442	462.438	0.98508
Ld1S_170134200	Ring finger domain containing protein, putative	17	3174	3084	2554	2827.66	2785.54	0.985104
Ld1S_300459200	Diacylglycerol kinase catalytic domain containing protein, putative	30	1101	1100	911	1008.57	993.588	0.985148
Ld1S_290426800	Wnt-binding factor required for Wnt secretion/Lipase (class 3), putative	29	5163	5017	4155	4599.98	4531.68	0.98515
Ld1S_360761600	Zinc finger, C3HC4 type (RING finger), putative	36	939	879	728	805.937	793.998	0.985186
Ld1S_270352900	C3H1-type domain-containing protein	27	1119	1182	979	1083.75	1067.75	0.985237
Ld1S_360737300	tRNA pseudouridine synthase A, putative	36	2634	2399	1987	2199.59	2167.13	0.985243
Ld1S_190178200_pseudogene	glycerol uptake protein, putative (fragment)	19	2053	1613	1336	1478.93	1457.12	0.985253
Ld1S_360760500	Protein of unknown function (DUF498/DUF598), putative	36	1884	1718	1423	1575.2	1552	0.985275
Ld1S_090885600	heat shock protein family B (small), member 11. Function unknown	9	696	728	603	667.488	657.666	0.985284
Ld1S_320555100	eukaryotic translation initiation factor 3 subunit k	32	702	728	603	667.488	657.666	0.985284
Ld1S_340618100	hypothetical protein	34	1257	1258	1042	1153.43	1136.46	0.985287
Ld1S_130062400	alpha tubulin	13	1356	1392	1153	1276.3	1257.53	0.985294
Ld1S_340634000_pseudogene	Amastin surface glycoprotein, putative	34	546	565	468	518.037	510.427	0.98531
Ld1S_320546500	G5-interacting protein, putative	32	2373	2161	1790	1981.38	1952.27	0.985312
Ld1S_180160800_pseudogene	hypothetical protein	18	3113	3105	2572	2846.91	2805.17	0.985337
Ld1S_340617400	eukaryotic translation initiation factor 5, putative	34	1137	1136	941	1041.57	1026.31	0.985342
Ld1S_140089100	kinesin K39, putative (fragment)	14	11295	19161	15872	17568.3	17310.9	0.985347
Ld1S_290421600	hypothetical protein	29	1857	1911	1583	1752.16	1726.51	0.985362
Ld1S_080869100	SLU7 splicing factor homolog (S. cerevisiae). RNA processing and modification	8	1254	1445	1197	1324.89	1305.52	0.985376
Ld1S_110044000	Organic solute transporter Ostalpha, putative	11	2079	1964	1627	1800.75	1774.5	0.985421
Ld1S_020186600	hypothetical protein	2	3060	2996	2482	2746.97	2707.01	0.985452
Ld1S_210224600	RNA helicase, putative	21	2094	2087	1729	1913.53	1885.74	0.985481
Ld1S_300465000	Gamma-tubulin complex component 4	30	2286	2099	1739	1924.53	1896.65	0.985514
Ld1S_360782200	hypothetical protein	36	5598	4991	4135	4576.14	4509.86	0.985516
Ld1S_210225300	Lupus La protein homolog, putative	21	1011	1079	894	989.313	975.047	0.98558
Ld1S_210216800	hypothetical protein	21	5289	5063	4195	4642.16	4575.3	0.985598
Ld1S_320547800	hypothetical protein	32	1128	1196	991	1096.59	1080.84	0.98564
Ld1S_300482000	heat shock 70-related protein 1, mitochondrial precursor, putative (fragment)	30	1908	1978	1639	1813.59	1787.59	0.985663
Ld1S_360728400	zinc finger protein family member, putative	36	2361	2095	1736	1920.86	1893.38	0.985692
Ld1S_350668500	thioredoxin, putative	35	1848	1780	1475	1632.05	1608.72	0.985707
Ld1S_250311200	DNA polymerase delta subunit 2, putative	25	1776	1745	1446	1599.95	1577.09	0.985709
Ld1S_100013700	pteridine transporter, putative (fragment)	10	1980	1874	1553	1718.23	1693.79	0.985774
Ld1S_180152400	RNA binding protein, putative	18	1266	1156	958	1059.91	1044.85	0.985788
Ld1S_090877300	hypothetical protein	9	2235	2353	1950	2157.42	2126.78	0.985799
Ld1S_110034700	regulator of chromatin condensation, putative	11	2328	2353	1950	2157.42	2126.78	0.985799
Ld1S_360742700	ATP-dependent RNA helicase DBP2B, putative;ATP-dependent RNA helicase DBP2A, putative	36	1716	1740	1442	1595.37	1572.73	0.985806
Ld1S_350671300	UTP20, small subunit (SSU) processome component, homolog (yeast). Function unknown	35	12543	11767	9752	10788.9	10636.1	0.985834
Ld1S_090881600	histone h1-like protein	9	1473	1606	1331	1472.51	1451.66	0.985844
Ld1S_110045500	hypothetical protein	11	1209	1209	1002	1108.51	1092.84	0.985864
Ld1S_340641200	hypothetical protein	34	1089	1069	886	980.144	966.321	0.985897
LdBPK_3700003200_aln1	NADH,dehydrogenase,subunit,4		1318	1636	1356	1500.01	1478.93	0.985944
Ld1S_190172300	ATG8/AUT7/APG8/PAZ2, putative	19	366	409	339	375.004	369.732	0.985944
Ld1S_360746700	chromatin assembly factor 1 subunit b-like protein	36	1956	1975	1637	1810.84	1785.4	0.985955
Ld1S_290416600	UBX domain-containing protein	29	1287	1268	1051	1162.6	1146.28	0.98596
Ld1S_310529900	hypothetical protein	31	1368	2631	2181	2412.31	2378.72	0.986076
Ld1S_140080900	Protein of unknown function (DUF1253), putative	14	3210	3356	2782	3077.05	3034.21	0.986077
Ld1S_090872800	FHA domain/Ring finger domain containing protein, putative	9	1575	1684	1396	1544.02	1522.56	0.986096
Ld1S_190176500	CHCH domain containing protein, putative	19	393	538	446	493.281	486.433	0.986117
Ld1S_340630600	hypothetical protein	34	2355	2468	2046	2262.86	2231.48	0.986134
Ld1S_210209300	hypothetical protein	21	297	386	320	353.915	349.01	0.986139
Ld1S_170140600	3'5'-cyclic nucleotide phosphodiesterase, putative	17	4776	4673	3874	4284.58	4225.2	0.986142
Ld1S_170141400	hypothetical protein	17	357	468	388	429.1	423.175	0.986192
Ld1S_320572900	kinetoplast-associated protein 3, putative	32	411	468	388	429.1	423.175	0.986192
Ld1S_150105400	tryparedoxin peroxidase	15	600	784	650	718.833	708.926	0.986218
Ld1S_360763800	metallo-peptidase, Clan MC, Family M14, putative	36	4668	4119	3415	3776.63	3724.59	0.986222
Ld1S_360768100	hypothetical protein	36	849	866	718	794.017	783.091	0.986239
Ld1S_170144400	methyltransferase domain containing protein, putative	17	3147	3189	2644	2923.93	2883.69	0.98624
Ld1S_350690900	DHHC palmitoyltransferase, putative	35	840	913	757	837.111	825.627	0.986281
Ld1S_290436800	VIT family, putative	29	891	954	791	874.703	862.709	0.986288
Ld1S_300475200	Zeta toxin, putative	30	16680	15243	12639	13976	13784.8	0.98632
Ld1S_190173900	hypothetical protein	19	2874	2242	1859	2055.64	2027.53	0.986324
Ld1S_100019000_pseudogene	PIF1-like helicase, putative	10	1992	2002	1660	1835.59	1810.49	0.986324
Ld1S_310522600	Haloacid dehalogenase-like hydrolase/HAD-hyrolase-like, putative	31	1017	1704	1413	1562.36	1541.1	0.986389
Ld1S_300493300	RF-1 domain containing protein, putative	30	1371	1341	1112	1229.54	1212.81	0.986397
LD35Cs3C4_c930	snoRNA	35	95	41	34	37.5921	37.0823	0.98644
Ld1S_030448200	ATP-dependent DEAD H RNA helicase. RNA processing and modification	3	4977	4827	4003	4425.78	4365.9	0.98647
Ld1S_320562100	hypothetical protein	32	3888	3844	3188	3524.48	3477.01	0.986531
Ld1S_180163400	chaperone protein DnaJ, putative	18	1743	1635	1356	1499.1	1478.93	0.986547
Ld1S_250305600	Leucine Rich Repeat, putative	25	3999	3839	3184	3519.9	3472.65	0.986576
Ld1S_130063300	Flagellar radial spoke protein 4/6	13	1797	1753	1454	1607.29	1585.81	0.986639
Ld1S_320543200	keratin, type II cytoskeletal. Function unknown	32	1743	1583	1313	1451.42	1432.03	0.986642
Ld1S_300477000	cyclosome subunit-like protein	30	6483	6039	5009	5537.03	5463.1	0.986647
Ld1S_180154400_pseudogene	mitotubule-associated protein Gb4. Cytoskeleton	18	5283	5318	4411	4875.96	4810.88	0.986653
Ld1S_280393000	phenylalanine-4-hydroxylase, putative	28	1359	1390	1153	1274.46	1257.53	0.986711
Ld1S_350666700	hypothetical protein	35	6372	5807	4817	5324.32	5253.69	0.986735
Ld1S_360730800	ribosomal protein L24, putative (fragment)	36	375	481	399	441.019	435.172	0.986742
Ld1S_320538600	AmmeMemoRadiSam system protein A/uncharacterized protein, PH0010 family, putative	32	561	616	511	564.798	557.325	0.98677
Ld1S_360735400	hypothetical protein	36	3582	3303	2740	3028.45	2988.4	0.986774
Ld1S_360779400	Phosphorylated CTD interacting factor 1 WW domain containing protein, putative	36	1974	1807	1499	1656.8	1634.89	0.986777
Ld1S_340627100	mitochondrial ATP-dependent zinc metallopeptidase, putative	34	1872	1725	1431	1581.62	1560.73	0.986793
Ld1S_340622200	Leucine-rich repeat protein. Function unknown	34	1761	1819	1509	1667.8	1645.8	0.986807
Ld1S_340620800	phosphoglycan beta 1,2 arabinosyltransferase, (SCA like)	34	2706	2465	2045	2260.11	2230.39	0.986852
Ld1S_140082300	ion transport protein-like protein	14	1500	1391	1154	1275.38	1258.62	0.986857
Ld1S_360746200	hypothetical protein	36	1356	1391	1154	1275.38	1258.62	0.986857
Ld1S_270358900	MatE, putative	27	2655	2565	2128	2351.8	2320.92	0.98687
Ld1S_280392400	hypothetical protein	28	1404	1350	1120	1237.79	1221.53	0.98687
Ld1S_320567800	dihydrolipoamide dehydrogenase, putative	32	1431	1444	1198	1323.97	1306.61	0.986882
Ld1S_080867000	hypothetical protein	8	441	593	492	543.709	536.603	0.986929
Ld1S_300490200	glutamyl-tRNA synthetase, putative	30	1785	1621	1345	1486.26	1466.93	0.986995
Ld1S_360752600	Ribosomal RNA processing protein 41A	36	741	834	692	764.677	754.734	0.986997
Ld1S_340658400	aquaporin 9, putative	34	693	699	580	640.899	632.581	0.987021
Ld1S_160120300	Snf7, putative	16	663	746	619	683.992	675.116	0.987023
LD35Cs3H3_c1080	snoRNA	35	75	47	39	43.0933	42.5356	0.987057
Ld1S_360769200	related to elongation factor-2 kinase efk-1b isoform-like protein	36	3426	3132	2599	2871.67	2834.62	0.987098
Ld1S_110036700	nucleobase transporter	11	1653	1663	1380	1524.77	1505.11	0.987103
Ld1S_SLRNA_c79	SLRNA	2	175	811	673	743.589	734.012	0.98712
Ld1S_110043800	60Kd inner membrane protein, putative	11	1326	1193	990	1093.84	1079.75	0.987121
Ld1S_290415400	protein transport protein Sec24A, putative	29	2901	2833	2351	2597.52	2564.13	0.987147
Ld1S_300481300	hypothetical protein	30	11373	9945	8253	9118.36	9001.18	0.987149
Ld1S_300494700	hypothetical protein	30	1329	1346	1117	1234.12	1218.26	0.987151
Ld1S_220233500	Domain of unknown function (DUF1736), putative	22	2685	2463	2044	2258.27	2229.3	0.98717
Ld1S_280381300	Cysteine desulfurase. Amino acid transport and metabolism	28	1860	1811	1503	1660.47	1639.26	0.987225
Ld1S_060838900	dihydrofolate reductase-thymidylate synthase	6	1563	1594	1323	1461.51	1442.94	0.987296
Ld1S_180163500	gamma-glutamylcysteine synthetase, putative	18	2064	1812	1504	1661.39	1640.35	0.987337
Ld1S_280397600	sulfate transporter-like protein	28	5958	5654	4693	5184.04	5118.45	0.987348
Ld1S_190167000	intraflagellar transport protein 52	19	2025	1818	1509	1666.89	1645.8	0.98735
Ld1S_350688000	hypothetical protein	35	4527	4066	3375	3728.03	3680.96	0.987375
Ld1S_320546200	cleavage and polyadenylation specificity factor- like protein	32	4629	4525	3756	4148.88	4096.5	0.987376
Ld1S_310498900	CRAL/TRIO domain containing protein, putative	31	3414	6167	5119	5654.39	5583.07	0.987386
Ld1S_360781900	Mechanosensitive ion channel MscS, putative	36	516	512	425	469.442	463.529	0.987403
Ld1S_280412000	U5 snRNP-specific 40 kDa protein, putative	28	1344	1295	1075	1187.36	1172.46	0.987448
Ld1S_360736800	universal minicircle sequence binding protein (fragment);universal minicircle sequence binding protein, putative	36	525	518	430	474.943	468.982	0.987448
Ld1S_040805100	hypothetical protein	4	3405	3226	2678	2957.85	2920.78	0.987465
Ld1S_350706700	hypothetical protein	35	1758	1613	1339	1478.93	1460.39	0.987465
Ld1S_210211700	choline dehydrogenase, like protein	21	1608	1631	1354	1495.43	1476.75	0.987507
Ld1S_320574700	hypothetical protein	32	558	748	621	685.826	677.297	0.987565
Ld1S_320566200	Tetratricopeptide-like helical domain containing protein (fragment)	32	1230	1355	1125	1242.37	1226.99	0.987618
Ld1S_090875300_pseudogene	cdc2-related kinase 12	9	2652	2663	2211	2441.65	2411.44	0.987628
Ld1S_300484200	SH3 domain protein-like protein	30	885	825	685	756.425	747.099	0.987671
Ld1S_100018100	folate/biopterin transporter, putative;biopterin transporter, putative;pteridine transporter, putative;folate/biopterin transporter, putative (fragment)	10	2169	1874	1556	1718.23	1697.06	0.987679
Ld1S_280400100	Zinc transporter 3, putative	28	1059	719	597	659.236	651.122	0.987691
Ld1S_310500200	amastin-like protein	31	600	1167	969	1070	1056.85	0.987708
Ld1S_280396700	helicase-like protein	28	3354	3171	2633	2907.42	2871.7	0.987712
Ld1S_150108600	hypothetical protein	15	288	448	372	410.762	405.724	0.987735
Ld1S_300467000	hypothetical protein	30	552	731	607	670.239	662.028	0.98775
Ld1S_360725600	WD domain, G-beta repeat, putative	36	1479	1462	1214	1340.48	1324.06	0.98775
Ld1S_210218400	Coiled-coil domain-containing protein 66, putative	21	2478	2476	2056	2270.19	2242.39	0.987752
Ld1S_110037700	hypothetical protein	11	5829	5353	4445	4908.05	4847.97	0.987757
Ld1S_340638900	8-oxoguanine DNA glycosylase, putative	34	1698	1692	1405	1551.36	1532.37	0.98776
Ld1S_320546700	hypothetical protein	32	2253	2370	1968	2173	2146.41	0.987762
Ld1S_070849500	60S ribosomal protein L7a, putative	7	795	849	705	778.431	768.913	0.987773
Ld1S_250298000	cleavage and polyadenylation specificity factor, putative	25	2460	2382	1978	2184.01	2157.32	0.98778
Ld1S_340623700_pseudogene	serine/threonine-protein phosphatase PP1, putative;serine/threonine-protein phosphatase PP1, putative (fragment)	34	870	855	710	783.932	774.366	0.987797
Ld1S_360789600	hypothetical protein	36	621	684	568	627.145	619.493	0.987797
LD35Cs1C2_c896	snoRNA	35	151	230	191	210.882	208.315	0.987828
Ld1S_320562300	proteasome regulatory non-ATP-ase subunit, putative	32	1227	1227	1019	1125.01	1111.38	0.987882
Ld1S_360753900	cyclophilin-like protein	36	801	820	681	751.841	742.737	0.987891
Ld1S_360740900	hypothetical protein	36	501	596	495	546.46	539.875	0.987949
Ld1S_280384800	ribosomal protein S26, putative	28	339	478	397	438.268	432.99	0.987957
LD36Cs3H-1_c1329	snoRNA	36	87	301	250	275.981	272.664	0.987982
Ld1S_100016300	Amastin surface glycoprotein, putative	10	1473	1393	1157	1277.21	1261.89	0.988002
Ld1S_180156100	hypothetical protein	18	2700	2609	2167	2392.14	2363.45	0.988008
Ld1S_100014700	WD-repeat containing protein	10	1188	1281	1064	1174.52	1160.46	0.988025
Ld1S_130063600	C2 domain containing protein, putative	13	1494	1405	1167	1288.22	1272.8	0.98803
Ld1S_350676600	NADH-dependent fumarate reductase-like protein;NADH-dependent fumarate reductase, putative	35	1488	1535	1275	1407.41	1390.59	0.988047
Ld1S_320550400	hypothetical protein	32	1500	1476	1226	1353.31	1337.14	0.988052
Ld1S_210212400	Protein of unknown function N-terminal domain (DUF2450)/Sec8 exocyst complex component specific domain containing protein, putative	21	5838	5420	4502	4969.49	4910.13	0.988057
Ld1S_280388400	hypothetical protein	28	2613	2409	2001	2208.76	2182.4	0.988066
Ld1S_240290400	RNA recognition motif. (a.k.a. RRM, RBD, or RNP domain), putative	24	729	803	667	736.254	727.468	0.988066
Ld1S_350708600	hypothetical protein	35	426	496	412	454.772	449.35	0.988078
Ld1S_340623500	hypothetical protein	34	1410	1435	1192	1315.72	1300.06	0.988098
Ld1S_080868500	Repeat of unknown function (DUF1126), putative	8	2610	2634	2188	2415.06	2386.36	0.988114
Ld1S_250309600_pseudogene	hypothetical protein	25	7167	6916	5745	6341.14	6265.82	0.988122
Ld1S_270369700	hypothetical protein	27	2526	2457	2041	2252.77	2226.03	0.988129
Ld1S_160124100	hypothetical protein	16	6702	6403	5319	5870.78	5801.2	0.988148
Ld1S_090884500	lectin, mannose-binding 1. Intracellular trafficking, secretion, and vesicular transport	9	942	1146	952	1050.74	1038.3	0.988162
Ld1S_030454300	hypothetical protein	3	987	969	805	888.456	877.978	0.988207
Ld1S_310506600	sodium stibogluconate resistance protein. Intracellular trafficking, secretion, and vesicular transport	31	657	1832	1522	1679.72	1659.98	0.988245
Ld1S_140081600	UDP-glucoronosyl and UDP-glucosyl transferase, putative	14	885	987	820	904.96	894.338	0.988263
Ld1S_320537500	profilin, putative	32	453	597	496	547.377	540.965	0.988287
Ld1S_080860800	hypothetical protein	8	14310	13879	11531	12725.4	12576.4	0.98829
Ld1S_340663600	lipophosphoglycan biosynthetic protein (fragment)	34	663	739	614	677.574	669.663	0.988325
Ld1S_060833100	folate/biopterin transporter, putative;biopterin transporter, putative;pteridine transporter, putative;folate/biopterin transporter, putative (fragment)	6	2034	2016	1675	1848.43	1826.85	0.988325
Ld1S_130059300	WD40. Function unknown	13	1953	2016	1675	1848.43	1826.85	0.988325
Ld1S_110040300	START domain containing protein, putative	11	1272	1224	1017	1122.26	1109.2	0.98836
Ld1S_320563100	SNAP protein, putative	32	876	958	796	878.37	868.162	0.988378
Ld1S_060842300	thioredoxin, putative	6	627	692	575	634.48	627.127	0.988411
Ld1S_270378700	dynein heavy chain (pseudogene), putative;Inner arm dynein 5-1;dynein heavy chain, putative;dynein heavy chain, cytosolic, putative	27	13017	11918	9903	10927.4	10800.8	0.988414
Ld1S_250309000	ATP synthase subunit beta, mitochondrial, putative	25	1578	1674	1391	1534.86	1517.1	0.988433
LD18Cs1C3_c56	snoRNA	18	97	142	118	130.197	128.697	0.988483
Ld1S_080863300	hypothetical protein	8	501	574	477	526.289	520.243	0.988512
Ld1S_160123000	BRCA1 associated protein. Posttranslational modification, protein turnover, chaperones	16	1461	1586	1318	1454.17	1437.48	0.988525
Ld1S_300479900	zinc-finger protein, conserved	30	1116	1160	964	1063.58	1051.39	0.988541
Ld1S_110041400	hypothetical protein	11	1242	1255	1043	1150.68	1137.55	0.98859
Ld1S_340623300	CBF/Mak21 family, putative	34	1407	1480	1230	1356.98	1341.51	0.988596
Ld1S_240287600	hypothetical protein	24	1803	1711	1422	1568.78	1550.91	0.988611
Ld1S_210214500	hypothetical protein	21	240	302	251	276.898	273.755	0.98865
Ld1S_130063000_pseudogene	Sister chromatid cohesion C-terminus, putative	13	6093	6117	5084	5608.55	5544.9	0.98865
Ld1S_190176600	actin-related protein 2, putative	19	1179	1285	1068	1178.19	1164.82	0.988653
Ld1S_320548500	Translation initiation factor eIF3 subunit 135, putative	32	2757	2724	2264	2497.58	2469.25	0.988655
Ld1S_250304300	protein phosphatase, putative	25	1221	1137	945	1042.49	1030.67	0.98866
Ld1S_360755300	Fungal domain of unknown function (DUF1712), putative	36	1548	1528	1270	1400.99	1385.13	0.988681
LD36Cs3H4_c1307	snoRNA	36	76	154	128	141.199	139.604	0.988701
Ld1S_270357800	hypothetical protein	27	2754	2541	2112	2329.79	2303.47	0.988701
Ld1S_290421400	Nucleoporin NUP53b	29	2067	2085	1733	1911.69	1890.11	0.988708
Ld1S_360750200_pseudogene	hypothetical protein	36	2640	2577	2142	2362.8	2336.19	0.988737
Ld1S_310527400	hypothetical protein	31	501	1173	975	1075.5	1063.39	0.98874
Ld1S_360736300	hypothetical protein	36	5487	5178	4304	4747.6	4694.18	0.988749
Ld1S_240289400	SET domain containing protein, putative	24	1140	1179	980	1081	1068.84	0.988753
Ld1S_100026400	nucleoside phosphorylase-like protein	10	1026	1025	852	939.801	929.239	0.988761
Ld1S_360742300	N-acetyltransferase domain-containing protein	36	1116	1025	852	939.801	929.239	0.988761
Ld1S_310518900	tubercidin resistance protein, putative	31	1821	3336	2773	3058.71	3024.39	0.98878
Ld1S_290431200	endomembrane protein 70, putative	29	2043	1908	1586	1749.41	1729.78	0.988782
Ld1S_270371100	hypothetical protein	27	423	557	463	510.702	504.974	0.988784
Ld1S_280396900	tRNA pseudouridine synthase D (TruD), putative	28	2559	2483	2064	2276.61	2251.11	0.9888
Ld1S_030450900	mitochondrial protein 99, putative	3	2028	2057	1710	1886.02	1865.02	0.988866
Ld1S_210217800	T-complex protein 1, delta subunit, putative	21	1656	1654	1375	1516.52	1499.65	0.988878
Ld1S_340653000	hypothetical protein	34	2190	1986	1651	1820.92	1800.67	0.98888
Ld1S_170130900	elongation factor 1-alpha	17	1350	2069	1720	1897.02	1875.93	0.98888
Ld1S_350709100	DNA polymerase epsilon catalytic subunit, putative	35	6909	6166	5126	5653.48	5590.7	0.988896
Ld1S_150104800	solanesyl-diphosphate synthase, putative	15	1080	1287	1070	1180.02	1167	0.988965
Ld1S_190166500	Sarcalumenin, putative;Dynamin family, putative	19	1896	1631	1356	1495.43	1478.93	0.988966
Ld1S_310521000	hypothetical protein	31	1458	2758	2293	2528.75	2500.87	0.988975
Ld1S_130074700	ATPase family associated with various cellular activities (AAA), putative	13	2838	2503	2081	2294.95	2269.66	0.988979
Ld1S_280391400	Amastin surface glycoprotein, putative	28	1560	1507	1253	1381.74	1366.59	0.989039
Ld1S_090884700	phospholipid:diacylglycerol acyltransferase, putative	9	2271	1709	1421	1566.95	1549.82	0.989071
Ld1S_280389400	oxidoreductase-like protein	28	2922	2825	2349	2590.18	2561.95	0.9891
Ld1S_340629200	ATP-dependent RNA helicase-like protein	34	4572	4315	3588	3956.33	3913.27	0.989116
Ld1S_300468700	SNF2 family N-terminal domain/Helicase conserved C-terminal domain containing protein, putative	30	3693	3680	3060	3374.12	3337.41	0.989121
Ld1S_270357500	amino acid transporter aATP11, putative	27	1503	1751	1456	1605.46	1588	0.989124
Ld1S_350709000	PGAP1-like protein, putative	35	3876	3544	2947	3249.42	3214.16	0.98915
Ld1S_320542400	calpain-like cysteine peptidase, putative	32	5667	5444	4527	4991.49	4937.4	0.989163
Ld1S_350681400	60S ribosomal protein L26, putative (fragment)	35	432	564	469	517.12	511.518	0.989166
Ld1S_100021100	hypothetical protein	10	3468	3295	2740	3021.12	2988.4	0.98917
Ld1S_340658300	hypothetical protein	34	780	760	632	696.828	689.295	0.989189
Ld1S_360773400	2OG-Fe(II) oxygenase superfamily, putative	36	2148	1995	1659	1829.17	1809.4	0.989189
Ld1S_280411400	oligomeric golgi complex component 8, putative	28	1590	1538	1279	1410.16	1394.95	0.989213
Ld1S_360784100	WW domain-containing protein	36	1857	1740	1447	1595.37	1578.18	0.989225
Ld1S_350689000	Spt4/RpoE2 zinc finger, putative	35	459	487	405	446.52	441.716	0.98924
Ld1S_150109000	hypothetical protein	15	378	588	489	539.125	533.331	0.989253
LdBPK_370001200_aln1	9S,small,subunit,ribosomalRNA		611	707	588	648.234	641.306	0.989313
Ld1S_340639600	Endonuclease/Exonuclease/phosphatase family, putative	34	2118	1955	1626	1792.5	1773.41	0.989349
Ld1S_090878000	Dual specificity phosphatase, catalytic domain containing protein, putative	9	1758	1961	1631	1798	1778.86	0.989355
Ld1S_240280800	hypothetical protein	24	2826	2835	2358	2599.35	2571.77	0.989387
Ld1S_280381400	Histone H2B variant V	28	429	529	440	485.029	479.889	0.989402
Ld1S_290431400	Integral membrane protein S linking to the trans Golgi network, putative	29	1131	1118	930	1025.07	1014.31	0.989502
Ld1S_100019900	GP63, leishmanolysin (fragment)	10	1926	3372	2805	3091.72	3059.29	0.989512
Ld1S_300488900	S-adenosylmethionine decarboxylase proenzyme- like, putative	30	894	922	767	845.363	836.533	0.989555
Ld1S_130064200	Protein of unknown function (DUF1014), putative	13	837	928	772	850.864	841.986	0.989566
Ld1S_130062200	alpha tubulin	13	1356	1297	1079	1189.19	1176.82	0.989594
Ld1S_350679800	NLI interacting factor-like phosphatase/Zinc finger C-x8-C-x5-C-x3-H type (and similar), putative	35	1755	1892	1574	1734.74	1716.69	0.989599
Ld1S_360739800	hypothetical protein	36	1245	1303	1084	1194.69	1182.27	0.989602
Ld1S_130069200	Cryptococcal mannosyltransferase 1, putative	13	3921	3701	3079	3393.37	3358.13	0.989615
Ld1S_320571800	3-hydroxyisobutyryl-coenzyme a hydrolase-like protein	32	1104	1196	995	1096.59	1085.2	0.989618
Ld1S_090889600	Leucine Rich repeat, putative	9	1017	1107	921	1014.99	1004.49	0.989664
Ld1S_190179400	Tetratricopeptide repeat, putative	19	687	738	614	676.657	669.663	0.989664
Ld1S_350699800	peroxidase, putative	35	1110	1113	926	1020.49	1009.95	0.989672
Ld1S_SLRNA_c1231	SLRNA	36	174	250	208	229.22	226.856	0.98969
Ld1S_180162300	BTB/POZ domain containing protein, putative	18	1260	1429	1189	1310.22	1296.79	0.989749
Ld1S_240272800	Phosducin, putative	24	726	786	654	720.667	713.289	0.989762
Ld1S_360746800	Nucleoporin NUP96	36	2703	2644	2200	2424.23	2399.44	0.989776
Ld1S_170143800	RNA cytidine acetyltransferase	17	3198	3055	2542	2801.07	2772.45	0.989783
Ld1S_340624000	serine/threonine-protein phosphatase PP1, putative;serine/threonine-protein phosphatase PP1, putative (fragment)	34	906	941	783	862.783	853.984	0.989801
Ld1S_190178800	phosphatidic acid phosphatase protein-like protein	19	1203	1245	1036	1141.51	1129.92	0.989842
Ld1S_350714200	meiotic recombination protein DMC1, putative	35	1089	1114	927	1021.4	1011.04	0.989852
Ld1S_280386700	SNARE associated Golgi protein, putative	28	1758	1734	1443	1589.87	1573.82	0.989904
Ld1S_360726900	MP18 RNA editing complex protein, putative	36	690	727	605	666.571	659.847	0.989912
Ld1S_090885500	mitochondrial import inner membrane translocase subunit TIM17, putative	9	459	584	486	535.458	530.059	0.989918
Ld1S_080863500	hypothetical protein	8	357	441	367	404.344	400.271	0.989927
Ld1S_350664900	pyruvate kinase, putative	35	1524	1437	1196	1317.56	1304.42	0.990034
Ld1S_190164800	Clathrin light chain, putative	19	1188	1151	958	1055.33	1044.85	0.99007
Ld1S_140090000	phosphatidylserine synthase, putative	14	1596	1503	1251	1378.07	1364.41	0.990088
Ld1S_350693500	aminotransferase, putative	35	1368	1336	1112	1224.95	1212.81	0.990088
Ld1S_360751400	hypothetical protein	36	1041	1038	864	951.721	942.327	0.99013
Ld1S_090882600	elongation factor-1 gamma	9	1215	1217	1013	1115.84	1104.83	0.990135
Ld1S_340615100	malate dehydrogenase, putative	34	1029	1080	899	990.23	980.5	0.990174
Ld1S_030447700	hypothetical protein	3	6222	6122	5096	5613.14	5557.98	0.990175
Ld1S_130071800	hypothetical protein	13	579	591	492	541.876	536.603	0.990269
Ld1S_360791000	ubiquitin fusion degradation protein, putative	36	978	1003	835	919.63	910.698	0.990287
Ld1S_320544000	mitochondrial carrier protein-like protein	32	1014	1015	845	930.633	921.604	0.990299
Ld1S_060835700	hypothetical protein	6	5229	5327	4435	4884.22	4837.06	0.990345
Ld1S_290425600	tryparedoxin-like protein	29	828	860	716	788.516	780.91	0.990353
Ld1S_210223100	ATPase subunit 9, putative	21	321	436	363	399.759	395.908	0.990366
Ld1S_340625000	ubiquitin-conjugating enzyme E2, putative	34	870	884	736	810.521	802.723	0.990378
Ld1S_350688500	ribonuclease, putative	35	2034	1989	1656	1823.67	1806.13	0.990378
Ld1S_360757500	glycosyl transferase-like protein	36	858	890	741	816.023	808.176	0.990385
Ld1S_250308800	LMBR1-like membrane protein, putative	25	1443	1565	1303	1434.92	1421.12	0.990389
Ld1S_290415200	SNF2 family N-terminal domain/Helicase conserved C-terminal domain containing protein, putative	29	4746	4337	3611	3976.51	3938.36	0.990407
Ld1S_360745400	base J-associated glucosyltransferase	36	2865	2742	2283	2514.08	2489.97	0.990408
Ld1S_070855700	hypothetical protein	7	612	687	572	629.896	623.855	0.99041
Ld1S_220242400	kinesin, putative	22	3768	3686	3069	3379.62	3347.22	0.990415
Ld1S_280402300	Uncharacterised protein family (UPF0220), putative	28	429	502	418	460.273	455.894	0.990486
Ld1S_210211300	peroxidase, putative	21	1026	1076	896	986.562	977.228	0.990539
Ld1S_130073800	hypothetical protein	13	3867	3527	2937	3233.83	3203.26	0.990545
Ld1S_130075100	ras-like small GTPases, putative	13	1098	1112	926	1019.57	1009.95	0.990562
Ld1S_210222900	proteasome regulatory non-ATP-ase subunit 5, putative	21	1425	1405	1170	1288.22	1276.07	0.99057
Ld1S_350710300	hypothetical protein	35	573	574	478	526.289	521.334	0.990585
Ld1S_220245300	WD domain, G-beta repeat, putative	22	1359	1501	1250	1376.24	1363.32	0.990615
Ld1S_350718200	p21 antigen protein	35	576	604	503	553.795	548.6	0.990619
Ld1S_270363700	Serine-threonine kinase receptor-associated protein, putative	27	966	909	757	833.443	825.627	0.990621
Ld1S_090878300	surface antigen-like protein	9	858	921	767	844.446	836.533	0.99063
Ld1S_350682500	DNA polymerase epsilon subunit B, putative	35	1659	1669	1390	1530.27	1516.01	0.990682
Ld1S_360784000	Flagellum attachment zone protein 5	36	1872	1705	1420	1563.28	1548.73	0.990694
Ld1S_340630800	hypothetical protein	34	3966	3805	3169	3488.73	3456.29	0.990702
Ld1S_090886600	ATP-dependent helicase, putative (fragment)	9	6852	6773	5641	6210.02	6152.39	0.990719
Ld1S_180146700	diphosphomevalonate decarboxylase, putative	18	1152	1101	917	1009.48	1000.13	0.990735
Ld1S_310518600	Glutamamyl carboxypeptidase. Amino acid transport and metabolism	31	303	742	618	680.324	674.025	0.990741
Ld1S_350693600	RNA polymerase-associated protein LEO1, putative	35	1665	1616	1346	1481.68	1468.02	0.990785
Ld1S_210226100	hypothetical protein	21	1491	1658	1381	1520.19	1506.2	0.990797
Ld1S_210208800	40S ribosomal protein S6, putative	21	750	838	698	768.345	761.278	0.990802
Ld1S_280385200	major surface protease gp63, putative	28	1701	1688	1406	1547.69	1533.46	0.990806
Ld1S_130075300	ubiquitin-conjugating enzyme, putative	13	417	461	384	422.681	418.812	0.990846
Ld1S_280381600	negative regulation of phosphatase activity. Posttranslational modification, protein turnover, chaperones	28	986	976	813	894.874	886.703	0.990869
Ld1S_280398500	DNA topoisomerase III, putative	28	2604	2467	2055	2261.94	2241.3	0.990874
Ld1S_290442300	Present in the outer mitochondrial membrane proteome 24	29	3714	3461	2883	3173.32	3144.36	0.990875
Ld1S_090877800	leucine-rich repeat protein, putative	9	2994	3084	2569	2827.66	2801.9	0.99089
Ld1S_060840500	hypothetical protein	6	2304	2108	1756	1932.78	1915.19	0.990899
Ld1S_250306300	hypothetical protein	25	1512	1587	1322	1455.09	1441.85	0.990901
Ld1S_290431100	hypothetical protein	29	3039	2797	2330	2564.51	2541.23	0.990921
Ld1S_280401000	Leucine Rich Repeat/Leucine Rich repeat, putative	28	2262	2252	1876	2064.81	2046.07	0.990923
Ld1S_170134700	hypothetical protein	17	4758	4534	3777	4157.13	4119.41	0.990926
Ld1S_320568700	Alpha/beta hydrolase family, putative	32	1815	1761	1467	1614.62	1599.99	0.990938
Ld1S_360723200	phosphatidylinositol-4-phosphate 5-kinase-like protein	36	1368	1222	1018	1120.43	1110.29	0.990951
Ld1S_320548700	phosphomannose isomerase	32	1266	1240	1033	1136.93	1126.65	0.990956
Ld1S_060838200	hypothetical protein	6	3225	3223	2685	2955.1	2928.41	0.990968
Ld1S_340641800	hypothetical protein	34	567	647	539	593.221	587.864	0.990969
Ld1S_350705000	predicted zinc finger protein	35	2121	2019	1682	1851.18	1834.48	0.990981
Ld1S_340654900	hypothetical protein	34	5838	4901	4083	4493.63	4453.15	0.990992
Ld1S_270367900	Eukaryotic translation initiation factor 4E-1	27	642	713	594	653.735	647.85	0.990998
Ld1S_090880900	prefoldin subunit, putative	9	645	791	659	725.252	718.742	0.991025
Ld1S_090886000	hypothetical protein	9	3024	3027	2522	2775.39	2750.63	0.991079
Ld1S_290427000_pseudogene	lipase domain protein, putative	29	5787	5653	4710	5183.12	5136.99	0.9911
Ld1S_090879300	hypothetical protein	9	1113	1241	1034	1137.85	1127.74	0.991116
Ld1S_340647000	regulatory subunit of protein kinase a-like protein	34	1944	1685	1404	1544.94	1531.28	0.991158
Ld1S_350670900	hypothetical protein	35	1164	1182	985	1083.75	1074.3	0.991276
Ld1S_340635800_pseudogene	amastin-like surface protein, putative	34	528	918	765	841.695	834.352	0.991276
Ld1S_360768500	amino acid transporter, putative	36	2370	2070	1725	1897.94	1881.38	0.991276
Ld1S_340627400	tRNA-Met	34	73	6	5	5.50128	5.45328	0.991276
Ld1S_270377100	Vesicle-associated membrane protein 7	27	663	708	590	649.151	643.487	0.991276
LD35Cs3H2_c916	snoRNA	35	73	30	25	27.5064	27.2664	0.991276
Ld1S_340632400	tyrosine phosphatase isoform, putative	34	1731	1620	1350	1485.34	1472.39	0.991276
Ld1S_360771400	PIG-P, putative	36	471	540	450	495.115	490.795	0.991276
Ld1S_090882800	elongation factor-1 gamma	9	1215	1068	890	979.227	970.684	0.991276
Ld1S_SLRNA_c86	SLRNA	2	176	48	40	44.0102	43.6262	0.991276
Ld1S_180146800	RNA-binding protein 27, putative	18	1035	984	820	902.209	894.338	0.991276
LD36Cs3H4_c1335	snoRNA	36	76	132	110	121.028	119.972	0.991276
Ld1S_340651900	Zn-finger in ubiquitin-hydrolases and other protein, putative	34	1425	1404	1170	1287.3	1276.07	0.991276
Ld1S_090884400_pseudogene	LEM3 (ligand-effect modulator 3) family / CDC50 family, putative	9	1812	1800	1500	1650.38	1635.98	0.991276
Ld1S_170131700	receptor-type adenylate cyclase b (fragment);receptor-type adenylate cyclase, putative (fragment);receptor-type adenylate cyclase a (fragment)	17	3990	4255	3546	3901.32	3867.47	0.991322
Ld1S_220241200	Trans-sialidase. Transcription	22	1614	2173	1811	1992.38	1975.18	0.991367
Ld1S_190174300	4-coumarate:coa ligase-like protein	19	1839	1885	1571	1728.32	1713.42	0.991381
Ld1S_270359500	hypothetical protein	27	1716	1777	1481	1629.29	1615.26	0.991387
Ld1S_350671700	Endonuclease/Exonuclease/phosphatase family, putative	35	1596	1651	1376	1513.77	1500.74	0.991396
Ld1S_300459600	aspartyl-tRNA synthetase, putative	30	1653	1495	1246	1370.73	1358.96	0.991408
Ld1S_250296200	beta galactofuranosyl transferase	25	1305	1375	1146	1260.71	1249.89	0.99142
Ld1S_280383700	hypothetical protein	28	2325	2240	1867	2053.81	2036.25	0.991453
Ld1S_280383300	katanin, putative	28	1593	1538	1282	1410.16	1398.22	0.991533
Ld1S_170129300	hypothetical protein	17	714	751	626	688.576	682.751	0.99154
Ld1S_290422300	guanine deaminase, putative	29	1365	1370	1142	1256.12	1245.53	0.991565
Ld1S_360781500	hypothetical protein	36	2019	1965	1638	1801.67	1786.49	0.991578
Ld1S_360720300	DNA damage repair protein, putative	36	1860	1839	1533	1686.14	1671.98	0.991599
Ld1S_270357700	hypothetical protein	27	492	607	506	556.546	551.872	0.991602
Ld1S_110034200	hypothetical protein	11	1857	1749	1458	1603.62	1590.18	0.991616
Ld1S_290439800	kinesin, putative (fragment)	29	1773	1677	1398	1537.61	1524.74	0.99163
Ld1S_130068700	hypothetical protein	13	1932	2050	1709	1879.6	1863.93	0.991662
Ld1S_140084300	fatty acid elongase, putative	14	972	962	802	882.038	874.706	0.991688
Ld1S_360753200_pseudogene	fibrillarin, putative;fibrillarin	36	906	962	802	882.038	874.706	0.991688
Ld1S_270368400	molybdopterin synthase sulphurylase-like protein, putative	27	1392	1443	1203	1323.06	1312.06	0.991688
Ld1S_300466000	succinate dehydrogenase subunit 7	30	753	866	722	794.017	787.454	0.991733
Ld1S_310528300	protein kinase, putative	31	2031	3729	3109	3419.04	3390.85	0.991754
Ld1S_240278900	hypothetical protein	24	978	1119	933	1025.99	1017.58	0.991807
Ld1S_340659400	hypothetical protein	34	813	740	617	678.491	672.935	0.991811
Ld1S_220234800	methylenetetrahydrofolate dehydrogenase-like protein	22	1374	1408	1174	1290.97	1280.43	0.991839
Ld1S_250321500	hypothetical protein	25	1095	1047	873	959.973	952.143	0.991844
Ld1S_350686100	vesicle-associated membrane protein, putative	35	618	680	567	623.478	618.402	0.991859
Ld1S_060836600	protein kinase, putative	6	9432	9370	7813	8591.16	8521.3	0.991868
Ld1S_310530800	phosphoglycan beta 1,3 galactosyltransferase 5	31	3393	6393	5331	5861.61	5814.29	0.991927
Ld1S_170137200	GRAM domain containing protein, putative	17	1974	1788	1491	1639.38	1626.17	0.991941
Ld1S_270360300	Protein of unknown function (DUF1295), putative	27	927	879	733	805.937	799.451	0.991952
Ld1S_250300200	kinesin K39. Cytoskeleton	25	2553	2559	2134	2346.29	2327.46	0.991973
Ld1S_040797500	hypothetical protein	4	1320	1421	1185	1302.89	1292.43	0.991973
Ld1S_080859300	hypothetical protein	8	2793	2830	2360	2594.77	2573.95	0.991976
Ld1S_030446800	protein kinase, putative	3	1140	1126	939	1032.41	1024.13	0.99198
Ld1S_220231500	Cytochrome b5-like Heme/Steroid binding domain containing protein, putative	22	372	554	462	507.951	503.883	0.991991
Ld1S_280407100	PIF1 helicase-like protein, putative	28	2814	2698	2250	2473.74	2453.98	0.99201
Ld1S_190167200	hypothetical protein	19	1377	1319	1100	1209.36	1199.72	0.992027
Ld1S_220241900	Prp18 domain containing protein, putative	22	1659	1518	1266	1391.82	1380.77	0.992059
Ld1S_210208200	peroxin 14	21	1395	1512	1261	1386.32	1375.32	0.992062
Ld1S_180146600	kinetoplast polyadenylation/uridylation factor 1	18	3009	2759	2301	2529.67	2509.6	0.992066
Ld1S_190166200	centrosomal protein of 104 kDa	19	2628	2597	2166	2381.14	2362.36	0.992115
Ld1S_360740100	60S ribosomal protein L37a;60S ribosomal protein L37a, putative	36	279	440	367	403.427	400.271	0.992177
LD20Cs1C4_c212	snoRNA	20	90	217	181	198.963	197.409	0.992189
Ld1S_150108300	hypothetical protein	15	888	1079	900	989.313	981.59	0.992194
Ld1S_350703900	nucleoside diphosphate kinase, putative	35	1014	1073	895	983.812	976.137	0.992199
Ld1S_060837200	hypothetical protein	6	7065	7193	6000	6595.11	6543.94	0.99224
Ld1S_360728900	Eukaryotic translation initiation factor 6 (eIF- 6), putative	36	750	796	664	729.836	724.196	0.992272
Ld1S_190177100	peroxisome assembly protein, putative	19	1386	1393	1162	1277.21	1267.34	0.992272
Ld1S_090881300	ras family protein-like protein	9	822	959	800	879.287	872.525	0.992309
Ld1S_030449800	hypothetical protein	3	7389	7341	6124	6730.81	6679.18	0.992329
Ld1S_190168900	hypothetical protein	19	4818	4325	3608	3965.5	3935.09	0.99233
Ld1S_280395100_pseudogene	Qa-SNARE protein (fragment)	28	863	935	780	857.282	850.712	0.992336
Ld1S_300468100	pyridoxal kinase, putative	30	909	887	740	813.272	807.085	0.992393
Ld1S_140076600	exosome complex exonuclease, putative	14	924	1026	856	940.718	933.602	0.992435
Ld1S_200196500	hypothetical protein	20	3654	4159	3470	3813.3	3784.58	0.992467
Ld1S_310524500_pseudogene	protein, conserved. Source GeneDB. Function unknown	31	2469	4600	3838	4217.64	4185.94	0.992482
Ld1S_280399500	Nucleolar protein 136, putative	28	3783	3568	2977	3271.43	3246.88	0.992498
Ld1S_340652500	hypothetical protein	34	2184	2156	1799	1976.79	1962.09	0.992563
Ld1S_200203100	hypothetical protein	20	1260	1504	1255	1378.99	1368.77	0.992594
Ld1S_280396300	hydrolase, alpha/beta fold family, putative	28	1041	1039	867	952.638	945.599	0.992611
Ld1S_060840200	WD domain, G-beta repeat, putative	6	3639	3667	3060	3362.2	3337.41	0.992627
Ld1S_360775600	vacuolar protein sorting-associated protein-like protein	36	630	568	474	520.787	516.971	0.992672
Ld1S_350686500	short chain dehydrogenase, putative	35	1323	1402	1170	1285.46	1276.07	0.99269
Ld1S_170131100	elongation factor 1-alpha	17	1350	2025	1690	1856.68	1843.21	0.992744
Ld1S_270365500	hypothetical protein	27	435	532	444	487.78	484.251	0.992766
Ld1S_090879700	tRNA-Leu	9	84	133	111	121.945	121.063	0.992766
Ld1S_270375000	hypothetical protein	27	273	393	328	360.334	357.735	0.992789
Ld1S_360745200	hypothetical protein	36	915	1040	868	953.554	946.689	0.992801
Ld1S_350717600	tRNA (guanine-N(7)-)-methyltransferase, putative	35	726	768	641	704.163	699.111	0.992824
Ld1S_280403000	methyltransferase domain containing protein, putative	28	732	744	621	682.158	677.297	0.992874
Ld1S_360754700	DNA topoisomerase III, putative	36	2844	2710	2262	2484.74	2467.06	0.992885
Ld1S_360776300	glycosyl hydrolase, putative	36	3465	3188	2661	2923.01	2902.24	0.992892
Ld1S_280405100	hypothetical protein	28	735	853	712	782.098	776.547	0.992903
Ld1S_100017100	kinetoplastid kinetochore protein 4, putative	10	2298	2142	1788	1963.96	1950.09	0.992942
Ld1S_030448800	PTP1-interacting protein, 39 kDa, putative	3	5007	4980	4157	4566.06	4533.86	0.992948
Ld1S_310499300	amino acid transporter aATP11, putative;amino acid transporter, putative	31	1536	2826	2359	2591.1	2572.86	0.992959
Ld1S_340627300	tRNA-Ile	34	75	115	96	105.441	104.703	0.993
Ld1S_100027600	PAB1-binding protein , putative	10	1572	1374	1147	1259.79	1250.98	0.993007
Ld1S_290432100	MORN repeat, putative	29	3696	3439	2871	3153.15	3131.27	0.993063
Ld1S_360755000	oxidoreductase, putative	36	1611	1623	1355	1488.1	1477.84	0.993108
Ld1S_290444600	40S ribosomal protein S19-like protein	29	486	527	440	483.195	479.889	0.993157
Ld1S_310507900	biotin/lipoate protein ligase-like protein	31	792	1575	1315	1444.08	1434.21	0.993164
Ld1S_360739400	major vault protein, putative	36	2631	2497	2085	2289.45	2274.02	0.99326
Ld1S_290439600	aspartyl aminopeptidase, putative	29	1362	1194	997	1094.75	1087.38	0.993268
LD20Cs1C3_c226	snoRNA	20	89	97	81	88.9373	88.3431	0.993319
LD36Cs3C1_c1334	snoRNA	36	90	97	81	88.9373	88.3431	0.993319
Ld1S_340657100	serine palmitoyltransferase-like protein	34	1467	1358	1134	1245.12	1236.8	0.993319
Ld1S_300490900	MORN repeat-containing protein 1	30	1077	1037	866	950.804	944.508	0.993379
Ld1S_280399600	palmitoyl acyltransferase 4, putative	28	1374	1413	1180	1295.55	1286.97	0.99338
Ld1S_360777700	hypothetical protein	36	264	376	314	344.747	342.466	0.993385
Ld1S_280404500	hypothetical protein	28	1947	1868	1560	1712.73	1701.42	0.993398
Ld1S_340655900	sphingomyelin phosphodiesterase, acid-like. Function unknown	34	1536	1486	1241	1362.48	1353.5	0.99341
Ld1S_360723900	transcription factor IIa, putative	36	846	825	689	756.425	751.462	0.993438
LD9Cs1H1_c1578	snoRNA	9	65	91	76	83.436	82.8899	0.993454
Ld1S_350685200	ankyrin repeat protein, putative	35	11325	11207	9360	10275.5	10208.5	0.993487
Ld1S_310516300_pseudogene	amino acid permease (fragment)	31	1563	2719	2271	2492.99	2476.88	0.993536
Ld1S_310529600	Component of IIS longevity pathway SMK-1, putative	31	2964	5791	4837	5309.65	5275.5	0.993569
Ld1S_340662600	Unc104-like kinesin, putative	34	4467	3970	3316	3640.01	3616.62	0.993573
Ld1S_080869700	hypothetical protein	8	300	431	360	395.175	392.636	0.993576
Ld1S_240282800	hypothetical protein	24	2766	2951	2465	2705.71	2688.47	0.993627
Ld1S_070853500_pseudogene	hypothetical protein	7	7004	6910	5772	6335.64	6295.27	0.993628
Ld1S_300488500	homoserine kinase	30	1026	1008	842	924.214	918.332	0.993636
Ld1S_180150500	UDP-galactose transporter	18	1692	1591	1329	1458.75	1449.48	0.993643
Ld1S_160119900	hypothetical protein	16	894	905	756	829.776	824.536	0.993685
Ld1S_030445600	DNA primase large subunit, putative	3	1704	1634	1365	1498.18	1488.75	0.993702
Ld1S_220234900	hypothetical protein	22	753	814	680	746.34	741.646	0.993711
Ld1S_320542200	Staphylococcal nuclease homologue/Tudor domain containing protein, putative	32	2805	2588	2162	2372.88	2358	0.993727
Ld1S_360768800	60S ribosomal protein L18, putative	36	597	723	604	662.904	658.756	0.993743
Ld1S_350676400	rhodanese-like domain containing protein, putative	35	1830	1841	1538	1687.97	1677.43	0.993752
Ld1S_250312000	cAMP response protein, putative	25	2322	2151	1797	1972.21	1959.91	0.993764
Ld1S_190175500	hypothetical protein	19	1023	1112	929	1019.57	1013.22	0.993772
Ld1S_340627700	Lipase (class 3), putative	34	3078	2844	2376	2607.6	2591.4	0.993785
Ld1S_300458200_pseudogene	Rab-GTPase-TBC domain containing protein, putative	30	2580	2686	2244	2462.74	2447.43	0.993785
Ld1S_210230700	BAR domain containing protein, putative	21	738	863	721	791.267	786.363	0.993803
Ld1S_030450800	kinase-like protein	3	1050	1137	950	1042.49	1036.12	0.993891
Ld1S_220247700	Mitochondrial glycoprotein, putative	22	768	827	691	758.259	753.643	0.993913
Ld1S_350712400	PACRGB	35	945	1052	879	964.557	958.687	0.993914
Ld1S_170132700	cystathionine beta-synthase	17	1080	973	813	892.124	886.703	0.993924
Ld1S_310499800	calpain-like protein, putative	31	2811	4932	4121	4522.05	4494.59	0.993929
Ld1S_360785000	rab-like GTPase activating protein, putative	36	1497	1332	1113	1221.28	1213.9	0.993955
Ld1S_310524800	hypothetical protein	31	3336	6101	5098	5593.88	5560.16	0.993973
Ld1S_300486400	hypothetical protein	30	1374	1308	1093	1199.28	1192.09	0.994004
Ld1S_310528100_pseudogene	hypothetical protein	31	1131	2081	1739	1908.03	1896.65	0.994038
Ld1S_090880100	hypothetical protein	9	1896	2069	1729	1897.02	1885.74	0.994054
Ld1S_270362800	Retinoic acid induced 16-like protein, putative	27	2961	2690	2248	2466.41	2451.79	0.994076
Ld1S_280389200	hypothetical protein	28	570	566	473	518.954	515.88	0.994078
Ld1S_280404200	histone acetyltransferase, putative	28	1812	1686	1409	1545.86	1536.73	0.994098
Ld1S_350680300	hypothetical protein	35	5580	5150	4304	4721.93	4694.18	0.994124
Ld1S_360731300	hypothetical protein	36	1080	974	814	893.04	887.794	0.994125
Ld1S_020183800	Vps51/Vps67, putative	2	5916	6442	5384	5906.54	5872.09	0.994168
Ld1S_290424900	ribosomal protein L1a, putative	29	1122	1157	967	1060.83	1054.66	0.994189
Ld1S_290416500	Putative GTPase activating protein for Arf, putative	29	1170	1200	1003	1100.26	1093.93	0.994249
Ld1S_240285400	Dyggve-Melchior-Clausen syndrome protein, putative	24	2715	2510	2098	2301.37	2288.2	0.994277
Ld1S_250319600	Molybdopterin guanine dinucleotide synthesis protein B, putative	25	1338	1255	1049	1150.68	1144.1	0.994277
Ld1S_360770000	hypothetical protein	36	3723	3491	2918	3200.83	3182.53	0.994285
Ld1S_320546400	RNA capping enzyme, cytoplasmic	32	2079	2084	1742	1910.78	1899.92	0.99432
Ld1S_210226800	PIWI-like protein	21	3744	3711	3102	3402.54	3383.22	0.994321
Ld1S_090885900	Skp1 domain-containing protein	9	591	780	652	715.166	711.108	0.994326
Ld1S_350694300	hypothetical protein	35	2991	2785	2328	2553.51	2539.05	0.994337
Ld1S_210230000	hypothetical protein	21	456	579	484	530.873	527.878	0.994357
Ld1S_270367700	hypothetical protein	27	657	707	591	648.234	644.578	0.99436
Ld1S_280399200	C-terminal motor kinesin, putative	28	2898	2981	2492	2733.22	2717.91	0.994401
LD18Cs1C3_c51	snoRNA	18	97	189	158	173.29	172.324	0.994422
Ld1S_310505000	hypothetical protein	31	768	1573	1315	1442.25	1434.21	0.994426
Ld1S_250304900	hypothetical protein	25	3066	3067	2564	2812.07	2796.44	0.994443
Ld1S_300489400	Tumour suppressor, Mitostatin, putative	30	1236	1177	984	1079.17	1073.21	0.994476
Ld1S_210223200_pseudogene	Domain of unknown function (DUF543), putative	21	423	555	464	508.868	506.064	0.994491
Ld1S_360775500	pre-mRNA-splicing factor CWC22, putative	36	1698	1659	1387	1521.1	1512.74	0.994502
Ld1S_270373400	hypothetical protein	27	249	366	306	335.578	333.741	0.994526
Ld1S_290435600_pseudogene	NOL1/NOP2/sun family, putative	29	2110	2013	1683	1845.68	1835.57	0.994526
Ld1S_300458500	endosomal integral membrane protein, putative	30	1929	1708	1428	1566.03	1557.46	0.994526
LD35Cs3H1_c941	snoRNA	35	73	61	51	55.9296	55.6235	0.994526
Ld1S_300477700	RING-type domain-containing protein	30	2826	2679	2240	2456.32	2443.07	0.994606
Ld1S_020187200	hypothetical protein	2	9564	9340	7810	8563.65	8518.02	0.994672
Ld1S_300474500	hypothetical protein	30	942	934	781	856.365	851.802	0.994672
Ld1S_220241100_pseudogene	5'a2rel-related protein	22	4847	4835	4043	4433.11	4409.52	0.994679
Ld1S_080861400	hypothetical protein	8	3567	3486	2915	3196.24	3179.26	0.994688
Ld1S_350713400_pseudogene	BRCA1 C Terminus (BRCT) domain containing protein, putative	35	1110	1099	919	1007.65	1002.31	0.994703
Ld1S_190169300	hypothetical protein	19	4155	3689	3085	3382.37	3364.67	0.994769
Ld1S_110043000	zinc finger domain protein, putative	11	1563	1588	1328	1456	1448.39	0.994771
Ld1S_290420800	hypothetical protein	29	750	849	710	778.431	774.366	0.994778
Ld1S_320543700	HECT-domain (ubiquitin-transferase), putative	32	4890	4691	3923	4301.08	4278.64	0.994783
Ld1S_250322600	histone H4	25	303	452	378	414.429	412.268	0.994785
Ld1S_270370100	function. Function unknown	27	6036	6515	5449	5973.47	5942.98	0.994897
Ld1S_270354600	Nuclear pore complex protein 158	27	4671	4596	3844	4213.98	4192.48	0.994899
Ld1S_360741200	hypothetical protein	36	3840	3606	3016	3306.27	3289.42	0.994904
Ld1S_360725400	hypothetical protein	36	927	874	731	801.353	797.27	0.994905
Ld1S_310501600	CCCH zinc finger in TRM13 protein/U11-48K-like CHHC zinc finger/Methyltransferase TRM13, putative	31	1881	3160	2643	2897.34	2882.6	0.994914
Ld1S_280387000	hypothetical protein	28	1185	1143	956	1047.99	1042.67	0.994918
Ld1S_350685500	Domain of unknown function (DUF4205), putative	35	2115	2066	1728	1894.27	1884.65	0.994922
Ld1S_110033400	hypothetical protein	11	1392	1461	1222	1339.56	1332.78	0.994939
Ld1S_130068000_pseudogene	hypothetical protein	13	1850	1981	1657	1816.34	1807.22	0.994978
Ld1S_300463100	hypothetical protein	30	375	428	358	392.424	390.455	0.994981
Ld1S_360731600	endonuclease/exonuclease/phosphatase, putative	36	2787	2568	2148	2354.55	2342.73	0.994981
Ld1S_280400800	ribose 5-phosphate isomerase, putative	28	519	581	486	532.707	530.059	0.995029
Ld1S_180151800	tubulin cofactor C domain-containing protein RP2, putative	18	1596	1584	1325	1452.34	1445.12	0.99503
Ld1S_350685800	kinesin, putative	35	2097	1945	1627	1783.33	1774.5	0.995047
Ld1S_070849700	adp/ATP carrier-like protein	7	1095	997	834	914.129	909.607	0.995054
Ld1S_360786600_pseudogene	flagellum transition zone component, putative	36	4407	4037	3377	3701.44	3683.15	0.995057
Ld1S_040803800	hypothetical protein	4	423	471	394	431.85	429.718	0.995064
Ld1S_350667300	GTP-ase activating protein, putative	35	1881	1774	1484	1626.54	1618.53	0.995075
Ld1S_SLRNA_c155	SLRNA	2	177	104	87	95.3554	94.8871	0.995088
Ld1S_300468600	U3 small nuclear ribonucloprotein (snRNP), putative	30	867	881	737	807.771	803.814	0.995101
Ld1S_060836400	Putative Phosphatase/Protein of unknown function DUF89, putative	6	3033	3194	2672	2928.51	2914.23	0.995124
Ld1S_040805800_pseudogene	hypothetical protein	4	1149	1132	947	1037.91	1032.85	0.995129
Ld1S_340626400	p-glycoprotein;ATP-binding cassette protein subfamily B, member 2, putative	34	4026	3696	3092	3388.79	3372.31	0.995138
Ld1S_290417500	hypothetical protein	29	1695	1640	1372	1503.68	1496.38	0.995144
Ld1S_140086600	glutathione synthetase, putative	14	1821	1793	1500	1643.96	1635.98	0.995146
Ld1S_300476700	hypothetical protein	30	1293	1224	1024	1122.26	1116.83	0.995163
Ld1S_150103800	protein phosphatase 2A regulatory subunit, putative	15	2496	2754	2304	2525.09	2512.87	0.995163
Ld1S_110039800	hypothetical protein	11	4215	3923	3282	3596.92	3579.53	0.995167
Ld1S_300486200	hypothetical protein	30	1413	1273	1065	1167.19	1161.55	0.995169
Ld1S_290429300	hypothetical protein	29	432	508	425	465.775	463.529	0.995178
Ld1S_350696100	ATP-dependent RNA helicase HEL67;ATP-dependent RNA helicase, putative	35	2763	2583	2161	2368.3	2356.91	0.99519
Ld1S_280391600	long-chain-fatty-acid-coA ligase protein,putative	28	2226	2204	1844	2020.8	2011.17	0.995233
Ld1S_300484300	hypothetical protein	30	1173	1102	922	1010.4	1005.58	0.995233
Ld1S_360789800	hypothetical protein	36	927	949	794	870.118	865.981	0.995245
Ld1S_150102000_pseudogene	ATP-binding cassette protein subfamily A, member 9, putative;ATP-binding cassette protein subfamily A, member 6, putative;ATP-binding cassette protein subfamily A, member 3, putative (fragment);ATP-binding cassette protein subfamily A, member 7, putative;	15	8055	8523	7131	7814.56	7777.47	0.995253
Ld1S_290413900	QA-SNARE protein putative	29	765	894	748	819.69	815.811	0.995267
LD5Cs1H4_c1389	snoRNA	5	69	49	41	44.9271	44.7169	0.995322
Ld1S_310510400	pentamidine resistance protein 1	31	4614	8827	7386	8093.29	8055.59	0.995341
Ld1S_310520300	Fungal tRNA ligase phosphodiesterase domain containing protein, putative	31	2790	5005	4188	4588.98	4567.67	0.995356
Ld1S_180148400	RNA recognition motif. (a.k.a. RRM, RBD, or RNP domain), putative	18	1029	962	805	882.038	877.978	0.995397
Ld1S_360787300	glucose transporter 2	36	1704	1728	1446	1584.37	1577.09	0.995406
Ld1S_180147900	Domain of unknown function DUF21, putative	18	2238	2041	1708	1871.35	1862.84	0.995452
Ld1S_290441700	serine/threonine-protein kinase, putative	29	1506	1361	1139	1247.87	1242.26	0.9955
Ld1S_020183600	Zinc-finger of C2H2 type, putative	2	720	797	667	730.753	727.468	0.995504
Ld1S_340661600	dynein heavy chain (pseudogene), putative;Inner arm dynein 5-1;dynein heavy chain, putative;dynein heavy chain, cytosolic, putative	34	12726	10735	8984	9842.7	9798.45	0.995505
Ld1S_030445900	Leucine Rich Repeat, putative	3	2778	2765	2314	2535.17	2523.78	0.995506
Ld1S_130071900	hypothetical protein	13	450	466	390	427.266	425.356	0.99553
Ld1S_110039400	hypothetical protein	11	771	699	585	640.899	638.034	0.99553
Ld1S_320541000	polypyrimidine tract-binding protein, putative	32	2274	2275	1904	2085.9	2076.61	0.995546
Ld1S_360733900	tRNA	36	85	184	154	168.706	167.961	0.995585
Ld1S_100021200	hypothetical protein	10	3267	3092	2588	2834.99	2822.62	0.995636
Ld1S_180163700_pseudogene	hypothetical protein	18	1716	1681	1407	1541.27	1534.55	0.995639
Ld1S_360756600	Bromodomain, putative	36	672	724	606	663.821	660.938	0.995657
Ld1S_040801500	calpain-like cysteine peptidase, putative	4	2568	2571	2152	2357.3	2347.09	0.995671
Ld1S_360740400	DNA mismatch repair protein MSH6, putative	36	3045	2792	2337	2559.93	2548.86	0.995678
Ld1S_140089000	kinesin K39, putative (fragment)	14	6798	8137	6811	7460.65	7428.46	0.995686
Ld1S_150097100_pseudogene	RNA pseudouridylate synthase, putative	15	3219	3671	3073	3365.86	3351.59	0.995758
Ld1S_150104700	glutamate dehydrogenase	15	3063	3315	2775	3039.45	3026.57	0.995761
Ld1S_060830300	pumilio/PUF RNA binding protein 5, putative	6	1413	1357	1136	1244.21	1238.99	0.995805
Ld1S_030449500	Ankyrin repeats (3 copies)/DHHC palmitoyltransferase, putative	3	3030	3046	2550	2792.81	2781.17	0.995832
Ld1S_320563900	minichromosome maintenance (MCM) complex subunit, putative	32	2178	2033	1702	1864.02	1856.3	0.995859
LD20Cs1C1_c214	snoRNA	20	113	129	108	118.277	117.791	0.995886
Ld1S_310520700	ARM-like helical domain-containing protein	31	3774	6555	5488	6010.14	5985.52	0.995903
Ld1S_340657300	hypothetical protein	34	1554	1536	1286	1408.33	1402.58	0.995922
Ld1S_300461900	40S ribosomal protein S30, putative	30	201	295	247	270.479	269.392	0.99598
Ld1S_340621200	Cysteine leucine rich protein	34	1866	1832	1534	1679.72	1673.07	0.996037
Ld1S_210210500	mitochondrial RNA binding complex 1 subunit, putative	21	1023	1039	870	952.638	948.871	0.996046
LD36Cs1C2_c1205	snoRNA	36	92	166	139	152.202	151.601	0.996053
Ld1S_300484600	Stabilization of polarity axis, putative	30	2628	2392	2003	2193.18	2184.58	0.996083
Ld1S_240291000	hypothetical predicted multi-pass transmembrane protein	24	1242	1273	1066	1167.19	1162.64	0.996103
Ld1S_060839800	glucosamine-fructose-6-phosphate aminotransferase, putative	6	2013	1876	1571	1720.07	1713.42	0.996137
Ld1S_300477300_pseudogene	hypothetical protein	30	1314	1261	1056	1156.18	1151.73	0.996149
Ld1S_160128400	Clustered mitochondria, putative	16	2073	2073	1736	1900.69	1893.38	0.996153
Ld1S_SLRNA_c162	SLRNA	2	185	1138	953	1043.41	1039.4	0.996154
Ld1S_240272700	hypothetical protein	24	870	892	747	817.856	814.72	0.996165
Ld1S_190181100	ELMO/CED-12 family, putative	19	747	911	763	835.277	832.171	0.996281
Ld1S_060840800	hypothetical protein	6	2175	2210	1851	2026.3	2018.8	0.996299
Ld1S_240274600	hypothetical protein	24	792	825	691	756.425	753.643	0.996322
Ld1S_190179500	Cid1 family poly A polymerase, putative	19	2802	2703	2264	2478.32	2469.25	0.996336
Ld1S_090883100	PUB domain containing protein, putative	9	939	936	784	858.199	855.074	0.996359
Ld1S_350693400	hypothetical protein	35	1671	1620	1357	1485.34	1480.02	0.996416
Ld1S_290415100	hypothetical protein	29	3048	2994	2508	2745.14	2735.37	0.996441
Ld1S_150106800	hypothetical protein	15	5610	5952	4986	5457.27	5438.01	0.996472
Ld1S_310510500	pentamidine resistance protein 1	31	4662	8794	7367	8063.04	8034.86	0.996506
Ld1S_270360500_pseudogene	XRN 5'-3' exonuclease N-terminus, putative	27	1755	1855	1554	1700.81	1694.88	0.996512
Ld1S_350670100	hypothetical protein	35	4305	14330	12005	13138.9	13093.3	0.996533
Ld1S_360732700	fructose-1,6-bisphosphate aldolase	36	1116	1079	904	989.313	985.953	0.996604
Ld1S_310517200	hypothetical protein	31	501	1153	966	1057.16	1053.57	0.996606
Ld1S_340630100	Protein of unknown function (DUF3595), putative	34	5595	5155	4319	4726.51	4710.54	0.996621
Ld1S_240273400	protein kinase, putative	24	1632	1505	1261	1379.9	1375.32	0.996677
Ld1S_360758500	hypothetical protein	36	3495	3189	2672	2923.93	2914.23	0.996684
Ld1S_180154800_pseudogene	ethanolamine phosphotransferase, putative	18	1248	1135	951	1040.66	1037.21	0.99669
Ld1S_250314500	Leucine-rich repeat, putative	25	3483	3331	2791	3054.12	3044.02	0.996692
Ld1S_350717200	folate/biopterin transporter, putative	35	1434	1370	1148	1256.12	1252.07	0.996775
Ld1S_280402500	Cullin family/Cullin protein neddylation domain containing protein, putative	28	2301	2370	1986	2173	2166.04	0.996797
Ld1S_340657600	phosphomannomutase-like protein	34	1782	1543	1293	1414.74	1410.22	0.9968
Ld1S_080866700_pseudogene	hypothetical protein	8	450	537	450	492.364	490.795	0.996813
Ld1S_280403700	2,3-bisphosphoglycerate-independent phosphoglycerate mutase-like	28	2502	2290	1919	2099.65	2092.97	0.996816
Ld1S_360758700	signal recognition particle receptor like protein, putative	36	1818	1753	1469	1607.29	1602.17	0.996817
Ld1S_340626200	amastin-like protein	34	612	679	569	622.561	620.583	0.996823
Ld1S_250302100	Tyrosine phosphatase family, putative	25	1023	926	776	849.03	846.349	0.996842
Ld1S_140092700	Mitochondrial pyruvate carrier 2	14	423	463	388	424.515	423.175	0.996842
Ld1S_020184700_pseudogene	phosphoglycan beta 1,3 galactosyltransferase	2	3511	3488	2923	3198.08	3187.99	0.996846
Ld1S_350671100	beta-fructofuranosidase-like protein;beta-fructofuranosidase, putative;beta-fructofuranosidase, putative (fragment)	35	3279	3131	2624	2870.75	2861.88	0.996911
Ld1S_360758100	hypothetical protein	36	570	525	440	481.362	479.889	0.99694
Ld1S_350667800	Ankyrin repeats (3 copies), putative	35	1284	1285	1077	1178.19	1174.64	0.996984
Ld1S_150106400	nucleoside transporter 1, putative	15	1476	1484	1244	1360.65	1356.78	0.997154
Ld1S_030452500	Ubiquitin-like domain containing protein, putative	3	1647	1682	1410	1542.19	1537.83	0.997169
Ld1S_240278000	hypothetical protein	24	2289	2146	1799	1967.62	1962.09	0.997188
Ld1S_070856000	Dpy-30 motif containing protein, putative	7	363	402	337	368.585	367.551	0.997194
Ld1S_300466500	WW domain containing protein, putative	30	2991	2907	2437	2665.37	2657.93	0.997209
Ld1S_210231000	ring-box protein 1, putative	21	321	433	363	397.009	395.908	0.997228
Ld1S_350678700	Zn-finger in Ran binding protein and others/OTU-like cysteine protease, putative	35	2043	2128	1784	1951.12	1945.73	0.997238
Ld1S_310514500	MYND finger, putative	31	1437	2945	2469	2700.21	2692.83	0.997267
Ld1S_350692300	hypothetical protein	35	2313	2178	1826	1996.96	1991.54	0.997283
Ld1S_180147000	hypothetical protein	18	2925	2704	2267	2479.24	2472.52	0.997288
Ld1S_280411900	hypothetical protein	28	1011	1021	856	936.134	933.602	0.997295
Ld1S_340618900	importin beta-1 subunit, putative	34	2613	2500	2096	2292.2	2286.02	0.997303
Ld1S_300462400	hypothetical protein	30	951	1052	882	964.557	961.959	0.997306
LdBPK_100021400	Proteinofunknownfunction_DUF1498_,putative	10	505	953	799	873.786	871.434	0.997309
Ld1S_150101400	hypothetical protein	15	243	390	327	357.583	356.645	0.997376
Ld1S_200201100	DNAj-like protein	20	1962	2452	2056	2248.19	2242.39	0.997421
Ld1S_250311100	Surp module, putative	25	1188	1257	1054	1152.52	1149.55	0.997427
Ld1S_110032700	Rad51, putative	11	1566	1579	1324	1447.75	1444.03	0.997428
Ld1S_360738500	TPR repeat, putative	36	2238	2199	1844	2016.22	2011.17	0.997496
Ld1S_040805500	hypothetical protein	4	4191	3822	3205	3504.31	3495.55	0.9975
Ld1S_090881100	DEAD/DEAH box helicase-like protein	9	2331	2546	2135	2334.37	2328.55	0.997505
Ld1S_360768900	hypothetical protein	36	3165	2825	2369	2590.18	2583.76	0.997521
Ld1S_300487000	phospholipase c-like protein	30	2214	1871	1569	1715.48	1711.24	0.997527
Ld1S_090885000	eukaryotic translation initiation factor 2 subunit, putative (fragment)	9	1440	1456	1221	1334.98	1331.69	0.997539
Ld1S_320555000	hypothetical protein	32	1836	1958	1642	1795.25	1790.86	0.997553
Ld1S_360772600	Sugar efflux transporter for intercellular exchange, putative	36	720	849	712	778.431	776.547	0.99758
Ld1S_300457200	mitochondrial carrier protein, putative	30	1056	1004	842	920.547	918.332	0.997594
Ld1S_350665300	hypothetical protein	35	2013	2194	1840	2011.63	2006.81	0.997601
Ld1S_160127100	hypothetical protein	16	3453	3186	2672	2921.18	2914.23	0.997623
Ld1S_300490700	hypothetical protein	30	3123	2777	2329	2546.17	2540.14	0.997629
Ld1S_360780800	FAD dependent oxidoreductase, putative	36	2154	1928	1617	1767.74	1763.59	0.997651
LD26Cs1C3_c430	snoRNA	26	119	62	52	56.8465	56.7141	0.997671
Ld1S_300455500	hypothetical protein	30	612	713	598	653.735	652.212	0.997671
Ld1S_360744500	Mitochondrial ribosomal protein S18, putative	36	978	1048	879	960.89	958.687	0.997708
Ld1S_170133400	hypothetical protein	17	993	1073	900	983.812	981.59	0.997742
Ld1S_290432400	histone H2A, putative	29	399	490	411	449.271	448.26	0.997749
Ld1S_240288100	ring-box protein, putative	24	360	459	385	420.848	419.903	0.997754
Ld1S_220248600	40S ribosomal protein L14, putative	22	528	701	588	642.732	641.306	0.99778
Ld1S_360766500	crooked neck pre-mRNA splicing factor-like 1 (Drosophila). RNA processing and modification	36	2475	2401	2014	2201.43	2196.58	0.997799
Ld1S_140086200	hypothetical protein	14	3264	3065	2571	2810.24	2804.08	0.997809
Ld1S_310502600	C-5 sterol desaturase, putative	31	825	1632	1369	1496.35	1493.11	0.997835
Ld1S_320570000	Roadblock/LC7 domain containing protein, putative	32	759	869	729	796.768	795.088	0.997892
Ld1S_040806700	60S ribosomal protein L10, putative	4	642	689	578	631.73	630.399	0.997894
Ld1S_210225200	dihydrolipoamide acetyltransferase precursorlike protein	21	1185	1366	1146	1252.46	1249.89	0.997952
Ld1S_270358700	Flagella connector protein 1	27	4002	3819	3204	3501.56	3494.46	0.997972
Ld1S_340624700	hypothetical protein	34	1683	1714	1438	1571.53	1568.36	0.997984
Ld1S_100026700	Domain of Unknown Function (DUF1042), putative	10	3675	3572	2997	3275.09	3268.7	0.998047
Ld1S_070847600	ATP-dependent RNA helicase DBP2B, putative;ATP-dependent RNA helicase DBP2A, putative	7	1482	1659	1392	1521.1	1518.19	0.998087
Ld1S_290442600	helicase, putative	29	2862	2734	2294	2506.75	2501.97	0.998092
Ld1S_320542000	FAD dependent oxidoreductase, putative	32	2115	2188	1836	2006.13	2002.44	0.998162
Ld1S_310513200	hypothetical protein	31	2838	5634	4728	5165.7	5156.62	0.998243
Ld1S_350670700	60S ribosomal protein L18a, putative	35	540	597	501	547.377	546.419	0.998249
Ld1S_210219800	hypothetical protein	21	1347	1449	1216	1328.56	1326.24	0.998253
Ld1S_210210400	calcineurin B subunit, putative	21	528	510	428	467.608	466.801	0.998273
Ld1S_030450000	hypothetical protein	3	6174	6322	5306	5796.51	5787.02	0.998363
Ld1S_170144800	cytidylyltransferase, putative	17	924	1002	841	918.713	917.242	0.998399
Ld1S_250297600	elongation factor, putative	25	1905	1724	1447	1580.7	1578.18	0.998405
Ld1S_220238800	hypothetical protein	22	300	361	303	330.993	330.469	0.998415
Ld1S_360749900	hypothetical protein	36	2241	2272	1907	2083.15	2079.88	0.998431
Ld1S_240291900	hypothetical protein	24	1572	1550	1301	1421.16	1418.94	0.998438
Ld1S_190166600	hypothetical protein	19	4092	3785	3177	3470.39	3465.01	0.998452
Ld1S_130060400	hypothetical protein	13	360	442	371	405.261	404.633	0.998452
Ld1S_310530600	iron/zinc transporter protein-like protein	31	1299	4172	3502	3825.22	3819.48	0.998499
Ld1S_350673000	NADH-dependent fumarate reductase-like protein;NADH-dependent fumarate reductase, putative	35	3585	3475	2917	3186.16	3181.44	0.998521
Ld1S_080869500	Zinc finger, C3HC4 type (RING finger), putative	8	1521	1750	1469	1604.54	1602.17	0.998526
Ld1S_080867900	cathepsin L-like protease (fragment)	8	1332	1065	894	976.476	975.047	0.998536
Ld1S_160120700	hypothetical protein	16	2286	2074	1741	1901.61	1898.83	0.99854
Ld1S_250298500	hypothetical protein	25	2142	2155	1809	1975.87	1973	0.998543
Ld1S_280381000	phopshatase, putative	28	1275	1252	1051	1147.93	1146.28	0.99856
Ld1S_340625300	hypothetical protein	34	324	380	319	348.414	347.919	0.99858
Ld1S_030454600_pseudogene	MORN repeat, putative	3	1059	1084	910	993.897	992.497	0.998591
Ld1S_020188900	gamma-glutamyl phosphate reductase-like protein	2	1980	1988	1669	1822.76	1820.3	0.998655
Ld1S_350692000	Transport protein Trs120 or TRAPPC9, TRAPP II complex subunit, putative	35	4029	3640	3056	3337.44	3333.04	0.998683
Ld1S_240284700	DNAJ-domain protein, putative	24	2424	2194	1842	2011.63	2008.99	0.998685
Ld1S_030445500	glycerol-3-phosphate acyltransferase, putative	3	1887	1708	1434	1566.03	1564	0.998704
Ld1S_290434200	hypothetical protein	29	327	480	403	440.102	439.534	0.99871
Ld1S_280396000	hypothetical protein	28	720	761	639	697.745	696.929	0.998831
Ld1S_300470800	phosphopantothenoylcysteine decarboxylase, putative	30	972	1023	859	937.968	936.874	0.998834
Ld1S_300469300	PSP1 C-terminal conserved region, putative	30	2736	2570	2158	2356.38	2353.64	0.998835
Ld1S_090888500	Bacterial trigger factor protein (TF) C-terminus, putative	9	420	549	461	503.367	502.792	0.998859
Ld1S_340626500	myosin IB heavy chain, putative	34	4119	4180	3510	3832.56	3828.2	0.998864
Ld1S_350669000	Sperm-tail PG-rich repeat, putative	35	1476	1454	1221	1333.14	1331.69	0.998911
Ld1S_210228200	protein kinase, putative	21	3420	3189	2678	2923.93	2920.78	0.998922
Ld1S_180160000	cholinephosphate cytidylyltransferase A, putative	18	1770	1729	1452	1585.28	1583.63	0.998958
Ld1S_220244500	Protein kinase domain containing protein, putative	22	2799	2859	2401	2621.36	2618.67	0.998973
Ld1S_240286300	hypothetical protein	24	2742	2741	2302	2513.17	2510.69	0.999015
Ld1S_030450100	26S protease regulatory subunit, putative	3	1191	1305	1096	1196.53	1195.36	0.999023
Ld1S_310515800	Sphingosine N-acyltransferase, putative	31	1386	2660	2234	2438.9	2436.53	0.999027
Ld1S_060842200	protein kinase, putative	6	1368	1299	1091	1191.03	1189.91	0.999059
Ld1S_SLRNA_c182	SLRNA	2	185	1655	1390	1517.44	1516.01	0.999062
Ld1S_300470200	hypothetical protein	30	945	981	824	899.459	898.701	0.999157
Ld1S_270364100	hypothetical protein	27	1329	1356	1139	1243.29	1242.26	0.999171
Ld1S_310508400	emp24/gp25L/p24 family/GOLD, putative	31	648	1406	1181	1289.13	1288.06	0.999172
Ld1S_130066300	ubiquitin-like protein	13	2547	2431	2042	2228.93	2227.12	0.999186
Ld1S_170136700	Acyl CoA binding protein, putative	17	291	325	273	297.986	297.749	0.999206
Ld1S_280395200_pseudogene	Qa-SNARE protein	28	747	750	630	687.659	687.113	0.999206
LD35Cs3C7_c908	snoRNA	35	78	75	63	68.7659	68.7113	0.999206
Ld1S_190174400_pseudogene	4-coumarate:coa ligase-like protein	19	1797	1394	1171	1278.13	1277.16	0.99924
Ld1S_320567200	mitogen-activated protein kinase, putative	32	3321	3101	2605	2843.24	2841.16	0.999267
Ld1S_090880500	oligopeptidase b	9	2196	2307	1938	2115.24	2113.69	0.999268
Ld1S_210226200	vacuolar sorting-associated-like protein	21	3039	2851	2395	2614.02	2612.12	0.999273
Ld1S_100022900	amino acid permease 24	10	372	469	394	430.016	429.718	0.999307
Ld1S_360784700	COG (conserved oligomeric Golgi) complex component, COG2/Domain of unknown function (DUF3510), putative	36	2931	2564	2154	2350.88	2349.27	0.999317
Ld1S_360778300	branch point binding protein, putative	36	870	838	704	768.345	767.822	0.999319
Ld1S_070855800	Sel1 repeat, putative	7	975	1057	888	969.141	968.503	0.999341
Ld1S_310501400	hypothetical protein	31	1920	3465	2911	3176.99	3174.9	0.999343
Ld1S_300488800	S-adenosylmethionine decarboxylase	30	1149	982	825	900.375	899.791	0.999351
Ld1S_310495900	cyclophilin, putative	31	690	1420	1193	1301.97	1301.15	0.999373
Ld1S_190174800	hypothetical protein	19	888	807	678	739.922	739.465	0.999383
Ld1S_310530500	iron/zinc transporter protein-like protein	31	1299	4930	4142	4520.22	4517.5	0.999399
Ld1S_180153400	HEAT repeats, putative	18	2136	1921	1614	1761.33	1760.32	0.999429
Ld1S_340620000	Amastin surface glycoprotein, putative	34	597	632	531	579.468	579.138	0.999432
Ld1S_350673300	Cytochrome c domain-containing protein	35	1287	1346	1131	1234.12	1233.53	0.999524
Ld1S_280383400	C2H2-type domain-containing protein	28	1968	1872	1573	1716.4	1715.6	0.999536
Ld1S_220243800	Zinc finger, C3HC4 type (RING finger), putative	22	7515	7570	6361	6940.78	6937.66	0.999551
Ld1S_040807000	hypothetical protein	4	1446	1365	1147	1251.54	1250.98	0.999554
Ld1S_150099600	hypothetical protein	15	999	1365	1147	1251.54	1250.98	0.999554
Ld1S_210214700_pseudogene	PB1 domain containing protein, putative	21	5355	5092	4279	4668.75	4666.92	0.999608
Ld1S_210218500	dynein arm light chain, putative	21	885	927	779	849.947	849.621	0.999616
Ld1S_160119800	Nucleolar protein,Nop52, putative	16	1989	2136	1795	1958.45	1957.73	0.999629
Ld1S_110033800	PIF1 helicase-like protein, putative	11	2985	2919	2453	2676.37	2675.38	0.99963
Ld1S_090873100	ATG8/AUT7/APG8/PAZ2, putative	9	405	332	279	304.404	304.293	0.999636
Ld1S_150101000	hypothetical protein	15	3123	3578	3007	3280.59	3279.6	0.999698
Ld1S_320539100	OSM3-like kinesin, putative	32	3354	3196	2686	2930.35	2929.5	0.999712
Ld1S_320549300_pseudogene	protein phosphatase 2, regulatory subunit B. Signal transduction mechanisms	32	2772	2607	2191	2390.3	2389.63	0.999717
Ld1S_270354500	hypothetical protein	27	585	633	532	580.385	580.229	0.999732
Ld1S_060840100	Leucine Rich Repeat, putative	6	3090	2921	2455	2678.2	2677.56	0.99976
Ld1S_300485100	superoxide dismutase, putative	30	807	840	706	770.179	770.003	0.999772
Ld1S_350706500	HD domain containing protein, putative	35	621	652	548	597.805	597.68	0.99979
Ld1S_350694500	Leucine carboxyl methyltransferase/Cupin-like domain containing protein, putative	35	3669	3417	2872	3132.98	3132.36	0.999805
Ld1S_360763400	Nucleotidyltransferase domain containing protein, putative	36	2220	2113	1776	1937.37	1937.01	0.999814
Ld1S_280392100	copine i-like protein	28	1527	1411	1186	1293.72	1293.52	0.999846
Ld1S_250298800	hypothetical protein	25	2634	2308	1940	2116.16	2115.87	0.999865
Ld1S_320541900	hypothetical protein	32	366	483	406	442.853	442.806	0.999895
Ld1S_300485900	succinate dehydrogenase subunit 3	30	315	389	327	356.666	356.645	0.99994
Ld1S_300493900	ATP synthase, epsilon chain, putative	30	546	640	538	586.803	586.773	0.999949
Ld1S_150103700	hypothetical protein	15	7614	8497	7143	7790.72	7790.56	0.999979
Ld1S_090878700	hypothetical protein	9	1965	1958	1646	1795.25	1795.22	0.999983
Ld1S_320564100	ATP binding protein-like protein	32	570	659	554	604.223	604.223	1
Ld1S_250313200	casein kinase I, putative	25	1557	1582	1330	1450.5	1450.57	1.00005
Ld1S_250298600	Dual specificity phosphatase, catalytic domain containing protein, putative	25	987	948	797	869.202	869.253	1.00006
Ld1S_220234100_pseudogene	hypothetical protein	22	405	496	417	454.772	454.804	1.00007
Ld1S_340651000	hypothetical protein	34	3204	2976	2502	2728.63	2728.82	1.00007
Ld1S_360787000_pseudogene	carboxypeptidase, putative;metallo-peptidase, Clan MA(E) Family M32	36	1289	1306	1098	1197.44	1197.54	1.00008
Ld1S_240275800	ubiquitin-activating enzyme, putative	24	831	923	776	846.28	846.349	1.00008
Ld1S_360756300	Protein of unknown function (DUF3595), putative	36	7602	7179	6036	6582.28	6583.2	1.00014
Ld1S_280412600	hypothetical protein	28	705	691	581	633.564	633.671	1.00017
Ld1S_360750400	hypothetical protein	36	1776	1778	1495	1630.21	1630.53	1.0002
Ld1S_290435800	5'-AMP-activated protein kinase catalytic subunit alpha, putative	29	2448	2237	1881	2051.06	2051.52	1.00023
Ld1S_350715500	hypothetical protein	35	1596	1483	1247	1359.73	1360.05	1.00023
Ld1S_350683100	COP-coated vesicle membrane protein gp25L precursor, putative	35	645	729	613	668.405	668.572	1.00025
Ld1S_100022000	FLA1-binding protein	10	2271	2093	1760	1919.03	1919.55	1.00027
Ld1S_350687900	hypothetical protein	35	1398	1295	1089	1187.36	1187.72	1.00031
Ld1S_360761100	Spindle pole body protein 1, putative	36	951	855	719	783.932	784.182	1.00032
Ld1S_090880600	Domain of unknown function (DUF4464), putative	9	792	786	661	720.667	720.924	1.00036
Ld1S_170140800	Mak10 subunit, NatC N(alpha)-terminal acetyltransferase, putative	17	2226	2139	1799	1961.2	1962.09	1.00045
Ld1S_170128700	eukaryotic translation initiation factor 3 subunit a	17	2325	2265	1905	2076.73	2077.7	1.00047
LD36Cs1C1_c1188	snoRNA	36	98	151	127	138.449	138.513	1.00047
Ld1S_300480400	hypothetical protein	30	3915	3656	3075	3352.11	3353.77	1.00049
Ld1S_100016500	hypothetical protein	10	2211	2121	1784	1944.7	1945.73	1.00053
Ld1S_300494800	Protein of unknown function (DUF3808), putative	30	1746	1649	1387	1511.93	1512.74	1.00053
LD27Cs1H-1_LD27Cs1H2_c520	snoRNA	27	70	107	90	98.1061	98.159	1.00054
Ld1S_360752900	pre-mRNA branch site protein p14, putative	36	549	680	572	623.478	623.855	1.00061
Ld1S_320548600	Putative GTPase activating protein for Arf, putative	32	2196	2273	1912	2084.07	2085.33	1.00061
Ld1S_150106700	hypothetical protein	15	1635	1801	1515	1651.3	1652.34	1.00063
Ld1S_210214600	hypothetical protein	21	1071	1165	980	1068.16	1068.84	1.00064
Ld1S_360759200	EF-hand domain pair, putative	36	312	359	302	329.16	329.378	1.00066
Ld1S_360728300	cAMP binding protein, putative	36	5484	5108	4297	4683.42	4686.55	1.00067
Ld1S_090871600	hypothetical protein	9	1860	2047	1722	1876.85	1878.11	1.00067
Ld1S_SLRNA_c128	SLRNA	2	176	126	106	115.527	115.61	1.00072
Ld1S_130062500	alpha tubulin	13	1356	1342	1129	1230.45	1231.35	1.00073
Ld1S_180161900	P-type H+-ATPase 1B, putative	18	2925	2590	2179	2374.72	2376.54	1.00077
Ld1S_340632800	EAP30/Vps36 family, putative	34	1185	1273	1071	1167.19	1168.09	1.00078
Ld1S_360766200	serine/threonine kinase, putative	36	2424	2149	1808	1970.37	1971.91	1.00078
Ld1S_360751100	Coiled-coil domain containing 108. Function unknown	36	5154	4866	4094	4461.53	4465.15	1.00081
Ld1S_310498800	CRAL/TRIO domain containing protein, putative	31	3420	5919	4980	5427.01	5431.47	1.00082
Ld1S_360790300	histidine secretory acid phosphatase, putative (fragment)	36	2148	2137	1798	1959.37	1961	1.00083
Ld1S_280388300	40S ribosomal protein S10. Translation, ribosomal structure and biogenesis	28	531	580	488	531.79	532.24	1.00085
Ld1S_190177900	glycerol uptake protein, putative (fragment)	19	1239	1677	1411	1537.61	1538.92	1.00085
Ld1S_030444900	Leucine rich repeat/Leucine Rich Repeat, putative	3	3030	2831	2382	2595.69	2597.94	1.00087
Ld1S_200199100	cyclophilin 15, putative	20	1296	1671	1406	1532.11	1533.46	1.00089
Ld1S_250304200	DNA repair protein, putative	25	3279	2863	2409	2625.03	2627.39	1.0009
Ld1S_340636000	amastin-like surface protein, putative	34	579	1318	1109	1208.45	1209.54	1.0009
Ld1S_100019100	GP63, leishmanolysin (fragment)	10	1770	2668	2245	2446.23	2448.52	1.00094
LD18Cs1C3_c46	snoRNA	18	97	164	138	150.368	150.511	1.00095
Ld1S_360793200	hypothetical protein	36	489	492	414	451.105	451.532	1.00095
Ld1S_360733100	hypothetical protein	36	774	738	621	676.657	677.297	1.00095
Ld1S_300464600	hypothetical protein	30	2073	2126	1789	1949.29	1951.18	1.00097
Ld1S_090881800	ubiquitin-fusion protein	9	387	511	430	468.525	468.982	1.00097
Ld1S_240291500	cyclin 10	24	1977	1880	1582	1723.73	1725.42	1.00098
Ld1S_320574500	hypothetical protein	32	1671	1653	1391	1515.6	1517.1	1.00099
Ld1S_240279700	inositol polyphosphate phosphatase, putative	24	8214	7855	6610	7202.09	7209.24	1.00099
Ld1S_300486300	Pentatricopeptide repeat domain containing protein, putative	30	2022	1956	1646	1793.42	1795.22	1.00101
Ld1S_300486900	hypothetical protein	30	1023	978	823	896.708	897.61	1.00101
Ld1S_310504900	hypothetical protein	31	1890	3149	2650	2887.25	2890.24	1.00103
Ld1S_300487300	glyceraldehyde 3-phosphate dehydrogenase, glycosomal	30	1086	1212	1020	1111.26	1112.47	1.00109
Ld1S_290437800	Domain of unknown function (DUF4379), putative	29	1392	1313	1105	1203.86	1205.17	1.00109
Ld1S_340631000	Nucleoporin NUP225	34	7836	7273	6121	6668.46	6675.91	1.00112
Ld1S_250306900	2OG-Fe(II) oxygenase superfamily, putative	25	1296	1408	1185	1290.97	1292.43	1.00113
Ld1S_080859000	hypothetical protein	8	702	764	643	700.496	701.292	1.00114
Ld1S_340645000	hypothetical protein	34	1356	1124	946	1030.57	1031.76	1.00115
Ld1S_290414800	hypothetical protein	29	1710	1781	1499	1632.96	1634.89	1.00118
Ld1S_310512000	p-glycoprotein e (fragment);pentamidine resistance protein 1;ATP-binding cassette protein subfamily C, member 1, putative (fragment);ATP-binding cassette protein subfamily C, member 5, putative (fragment);ATP-binding cassette protein subfamily C, member 6	31	5421	10497	8835	9624.48	9635.95	1.00119
Ld1S_280409600	luminal binding protein 1 (BiP), putative;heat-shock protein hsp70, putative;heat shock protein 70-related protein;heat shock protein 70, putative	28	1965	2533	2132	2322.46	2325.28	1.00122
Ld1S_200204000	paralyzed flagella protein 16	20	1533	2053	1728	1882.35	1884.65	1.00122
Ld1S_290426100	Etoposide-induced protein 2.4 (EI24), putative	29	1794	1769	1489	1621.96	1623.99	1.00125
Ld1S_240279800	Mitochondrial SSU ribosomal protein, putative	24	2436	2205	1856	2021.72	2024.26	1.00126
Ld1S_220244200	adaptor complex AP-1 medium subunit, putative	22	1302	1270	1069	1164.44	1165.91	1.00127
Ld1S_280384700	RAD50 DNA repair-like protein	28	4083	3672	3091	3366.78	3371.22	1.00132
Ld1S_020184600	phosphoglycan beta 1,2 arabinosyltransferase	2	2343	2244	1889	2057.48	2060.25	1.00135
Ld1S_310513700	cytochrome c oxidase VIII (COX VIII), putative	31	474	1043	878	956.305	957.596	1.00135
Ld1S_070846000	phosphatidylglycerolphosphate synthase, mitochondrial, putative	7	2268	2263	1905	2074.9	2077.7	1.00135
Ld1S_280387200	DNA repair protein, putative	28	2211	2061	1735	1889.69	1892.29	1.00138
Ld1S_340635000	amastin-like surface protein, putative	34	576	569	479	521.704	522.424	1.00138
Ld1S_190167400	protein kinase, putative	19	5577	4919	4141	4510.13	4516.41	1.00139
Ld1S_300455900	hypothetical protein	30	4698	4565	3843	4185.55	4191.39	1.00139
Ld1S_320574800	cAMP response protein 1, putative	32	2100	2207	1858	2023.55	2026.44	1.00143
Ld1S_360727900	hypothetical protein	36	1686	1562	1315	1432.17	1434.21	1.00143
Ld1S_340614500	glucose-6-phosphate 1-dehydrogenase, putative	34	1689	1499	1262	1374.4	1376.41	1.00146
Ld1S_190165100	Associated kinase of Tb14-3-3, putative	19	1896	1752	1475	1606.37	1608.72	1.00146
Ld1S_200195700	RWD domain-containing protein	20	699	892	751	817.856	819.083	1.0015
Ld1S_190171300	hypothetical protein	19	1575	1531	1289	1403.74	1405.86	1.00151
Ld1S_280406200	Putative serine esterase (DUF676), putative	28	1464	1588	1337	1456	1458.21	1.00151
Ld1S_340654100	ruvb-like 1 DNA helicase, putative	34	1380	1297	1092	1189.19	1191	1.00152
Ld1S_250319000	eukaryotic translation initiation factor 3 subunit j	25	639	658	554	603.307	604.223	1.00152
Ld1S_290423600	hypothetical protein	29	1725	1702	1433	1560.53	1562.91	1.00153
Ld1S_340639800	Glycosyl hydrolase family 65 central catalytic domain/Glycosyl hydrolase family 65, C-terminal domain containing protein, putative	34	3549	3076	2590	2820.32	2824.8	1.00159
Ld1S_150102500	hypothetical protein	15	6246	7108	5985	6517.18	6527.58	1.0016
Ld1S_340652000	hypothetical protein	34	1437	1380	1162	1265.29	1267.34	1.00162
Ld1S_210228800	hypothetical protein	21	1605	1608	1354	1474.34	1476.75	1.00163
Ld1S_250317900	hypothetical protein	25	918	861	725	789.433	790.726	1.00164
Ld1S_030447500	hypothetical protein	3	3006	3115	2623	2856.08	2860.79	1.00165
Ld1S_340631300_pseudogene	N-terminal region of Chorein, a TM vesicle-mediated sorter/Protein of unknown function (DUF1162), putative	34	14386	13433	11312	12316.4	12337.5	1.00171
Ld1S_310523500	hypothetical protein	31	708	1273	1072	1167.19	1169.18	1.00171
LD35Cs3C2_c1054	snoRNA	35	91	19	16	17.4207	17.4505	1.00171
LD5Cs1H4_c1477	snoRNA	5	69	19	16	17.4207	17.4505	1.00171
Ld1S_070854000	hypothetical protein	7	1908	1913	1611	1753.99	1757.05	1.00174
Ld1S_320539700	Regulatory subunit of the poly(A)-nuclease (PAN) deadenylation complex involved in cytoplasmic mRNA turnover. PAN specifically shortens poly(A) tails of RNA when the poly(A) stretch is bound by polyadenylate-binding protein pab1. Deadenylation of the 3'-t	32	1446	1451	1222	1330.39	1332.78	1.0018
Ld1S_360749300	mitochondrial ATP-dependent zinc metallopeptidase, putative	36	1716	1692	1425	1551.36	1554.18	1.00182
Ld1S_290437300	Leucine Rich Repeat/Leucine rich repeat, putative	29	1431	1616	1361	1481.68	1484.38	1.00183
Ld1S_290437900	hypothetical protein	29	4311	3720	3133	3410.79	3417.03	1.00183
Ld1S_220233000	Zinc finger C-x8-C-x5-C-x3-H type (and similar), putative	22	1233	1217	1025	1115.84	1117.92	1.00186
Ld1S_340644200	phospholipid-transporting ATPase-like protein	34	4476	3962	3337	3632.68	3639.52	1.00188
Ld1S_310504500_pseudogene	hypothetical protein	31	1345	2707	2280	2481.99	2486.7	1.0019
Ld1S_170144500_pseudogene	Feline leukemia virus subgroup C cellular receptor. Intracellular trafficking, secretion, and vesicular transport	17	1537	1268	1068	1162.6	1164.82	1.00191
Ld1S_220237800	rer1 family-like protein	22	552	634	534	581.301	582.41	1.00191
Ld1S_270372500	D-lactate dehydrogenase-like protein	27	1482	1230	1036	1127.76	1129.92	1.00191
Ld1S_300480200	tubulin-tyrosine ligase-like protein	30	2115	2061	1736	1889.69	1893.38	1.00195
Ld1S_320561800	hypothetical protein	32	2868	2854	2404	2616.77	2621.94	1.00197
Ld1S_040807200_pseudogene	hypothetical protein	4	1296	1148	967	1052.58	1054.66	1.00198
Ld1S_360794100	beta adaptin, putative	36	2241	2163	1822	1983.21	1987.18	1.002
Ld1S_170134800	DnaJ domain containing protein, putative	17	969	1015	855	930.633	932.511	1.00202
Ld1S_270360600	hypothetical protein	27	2739	2544	2143	2332.54	2337.28	1.00203
Ld1S_160113000	protein tyrosine phosphatase-likie protein	16	531	571	481	523.538	524.606	1.00204
Ld1S_130068500	actin-like protein, putative	13	1452	1453	1224	1332.23	1334.96	1.00205
Ld1S_240281800	dynein light chain, putative	24	633	698	588	639.982	641.306	1.00207
Ld1S_030450200	hypothetical protein	3	4251	4004	3373	3671.18	3678.78	1.00207
Ld1S_220237400	peptidyl-prolyl cis-trans isomerase, putative	22	1320	1358	1144	1245.12	1247.71	1.00208
Ld1S_360721600	SET domain protein, putative	36	1422	1504	1267	1378.99	1381.86	1.00208
Ld1S_310505700	amino acid permease 3	31	1443	2926	2465	2682.79	2688.47	1.00212
Ld1S_100028000	Tumour suppressor, Mitostatin, putative	10	1443	1479	1246	1356.06	1358.96	1.00213
Ld1S_220245700	ribonucleoside-diphosphate reductase small chain, putative (fragment)	22	1179	1092	920	1001.23	1003.4	1.00217
Ld1S_300480000	phospholipid-translocating P-type ATPase (flippase), putative	30	3840	3442	2900	3155.9	3162.9	1.00222
Ld1S_300492800	lorien protein	30	1113	1137	958	1042.49	1044.85	1.00226
Ld1S_210226600	hypothetical protein	21	1236	1245	1049	1141.51	1144.1	1.00226
Ld1S_040805600	tyrosine phospatase-like protein	4	2637	2561	2158	2348.13	2353.64	1.00235
Ld1S_300469200	Rio2, N-terminal/RIO1 family, putative	30	1461	1373	1157	1258.88	1261.89	1.00239
Ld1S_360783200	hypothetical protein	36	5865	5391	4543	4942.9	4954.85	1.00242
Ld1S_300464700	ubiquitin-protein ligase, putative	30	4206	4051	3414	3714.28	3723.5	1.00248
Ld1S_310524000	ferredoxin 2fe-2s-like protein	31	483	954	804	874.703	876.887	1.0025
Ld1S_320558600	hypothetical protein	32	405	477	402	437.351	438.444	1.0025
Ld1S_200197500	Tubulin/FtsZ family, putative	20	2094	2449	2064	2245.44	2251.11	1.00253
Ld1S_360736200	hypothetical protein	36	1431	1476	1244	1353.31	1356.78	1.00256
Ld1S_130064000	ATP-dependent RNA helicase, putative	13	6504	5955	5019	5460.02	5474	1.00256
Ld1S_290438200	hypothetical protein	29	1098	999	842	915.962	918.332	1.00259
Ld1S_100024100	hypothetical protein	10	1203	1190	1003	1091.09	1093.93	1.0026
Ld1S_070847900	Zinc finger, C3HC4 type (RING finger), putative	7	2769	2730	2301	2503.08	2509.6	1.0026
Ld1S_060836100	hypothetical protein	6	4524	4366	3680	4003.1	4013.61	1.00263
Ld1S_340664100	hypothetical protein	34	360	401	338	367.669	368.642	1.00265
Ld1S_310498700	Kinesin-13 4, putative	31	2520	5048	4255	4628.41	4640.74	1.00267
Ld1S_340653300	metallo-beta-lactamase superfamily, putative	34	1548	1477	1245	1354.23	1357.87	1.00268
Ld1S_360749400	transportin2-like protein	36	2817	2655	2238	2434.31	2440.89	1.0027
Ld1S_360787800	Phosphatidylinositol 3-kinase tor1	36	7842	7004	5904	6421.82	6439.23	1.00271
Ld1S_210215800	adenylate kinase, putative	21	810	866	730	794.017	796.179	1.00272
Ld1S_340657500	hypothetical protein	34	858	911	768	835.277	837.624	1.00281
Ld1S_340654300	peroxisome biosynthesis protein-like protein	34	2862	2587	2181	2371.97	2378.72	1.00285
Ld1S_080868000	cathepsin L-like protease (fragment)	8	1332	1179	994	1081	1084.11	1.00288
Ld1S_290442100	hypothetical protein	29	2160	1963	1655	1799.83	1805.04	1.00289
Ld1S_270374200	hypothetical protein	27	1131	1160	978	1063.58	1066.66	1.0029
LD5Cs1H4_c1405	snoRNA	5	69	51	43	46.7608	46.8982	1.00294
Ld1S_210225100	Qc-SNARE protein, putative	21	291	389	328	356.666	357.735	1.003
Ld1S_320560000	Tip Of Extending FAZ protein 1	32	3021	3055	2576	2801.07	2809.53	1.00302
Ld1S_280403400	Mannosyl oligosaccharide glucosidase, putative	28	2844	2826	2383	2591.1	2599.03	1.00306
Ld1S_300471000	pseudouridine synthase A-like protein, putative	30	1500	1646	1388	1509.18	1513.83	1.00308
Ld1S_360733300	heat shock protein, putative	36	1359	1308	1103	1199.28	1202.99	1.0031
Ld1S_280403200	hypothetical protein	28	738	804	678	737.171	739.465	1.00311
Ld1S_060841500	hypothetical protein	6	3324	3389	2858	3107.3	3117.1	1.00315
Ld1S_360745800	Cullin protein neddylation domain containing protein, putative	36	5775	5521	4656	5062.09	5078.09	1.00316
Ld1S_240278700	signal recognition particle, putative	24	1560	1532	1292	1404.66	1409.13	1.00318
Ld1S_300476400	hypothetical protein	30	3498	3179	2681	2914.76	2924.05	1.00319
Ld1S_360785300	CCR4-NOT transcription complex subunit 10, putative	36	1674	1462	1233	1340.48	1344.78	1.00321
LdBPK_020013000	hypothetical protein	27	441	1162	980	1065.41	1068.84	1.00322
Ld1S_160110600	AAA domain containing protein, putative	16	645	696	587	638.148	640.215	1.00324
Ld1S_350672400	hypothetical protein	35	366	447	377	409.845	411.177	1.00325
Ld1S_190175600	hypothetical protein	19	3930	3953	3334	3624.42	3636.25	1.00326
Ld1S_250308300	cytochrome oxidase subunit VII	25	498	594	501	544.626	546.419	1.00329
Ld1S_130075600	Kinesin-13 5, putative	13	2187	1961	1654	1798	1803.95	1.00331
Ld1S_140090600	hypothetical protein	14	459	543	458	497.865	499.52	1.00332
Ld1S_160116800	Core histone H2A/H2B/H3/H4/Histone-like transcription factor (CBF/NF-Y) and archaeal histone, putative	16	393	556	469	509.785	511.518	1.0034
Ld1S_360793800	hypothetical protein	36	822	882	744	808.688	811.448	1.00341
Ld1S_150099200_pseudogene	hypothetical protein	15	5440	6258	5279	5737.83	5757.57	1.00344
Ld1S_310525200	RNA polymerase ii largest subunit	31	4989	8637	7286	7919.09	7946.52	1.00346
LdBPK_3700002000_aln1	MURF1		2363	2583	2179	2368.3	2376.54	1.00348
LD20Cs1C4_c202	snoRNA	20	90	211	178	193.462	194.137	1.00349
Ld1S_350716900	hypothetical protein	35	1251	1298	1095	1190.11	1194.27	1.00349
Ld1S_190168400	Predicted coiled-coil domain-containing protein (DUF2360), putative	19	888	876	739	803.186	805.995	1.0035
Ld1S_140086300	hypothetical protein	14	1974	1784	1505	1635.71	1641.44	1.0035
Ld1S_290418000	hypothetical protein	29	957	972	820	891.207	894.338	1.00351
Ld1S_220235100	hypothetical protein	22	825	774	653	709.665	712.198	1.00357
Ld1S_140089200	hypothetical protein	14	2808	2578	2175	2363.71	2372.18	1.00358
Ld1S_290442700	serine/threonine-protein kinase Nek, putative	29	1569	1337	1128	1225.87	1230.26	1.00358
Ld1S_250303000	predicted zinc finger protein	25	1998	1932	1630	1771.41	1777.77	1.00359
LD27Cs1C3_c595	snoRNA	27	89	64	54	58.6803	58.8954	1.00367
Ld1S_320543900	mitochondrial carrier protein, putative	32	963	1024	864	938.884	942.327	1.00367
Ld1S_090888300	Glycosyl hydrolase family 47, putative	9	1977	1933	1631	1772.33	1778.86	1.00369
Ld1S_320561000	hypothetical protein	32	3387	3354	2830	3075.21	3086.56	1.00369
Ld1S_320546000	hypothetical protein	32	1632	1645	1388	1508.27	1513.83	1.00369
Ld1S_280391200	WD domain, G-beta repeat, putative	28	1890	1722	1453	1578.87	1584.72	1.00371
Ld1S_320552500	hypothetical protein	32	351	493	416	452.022	453.713	1.00374
Ld1S_360748400	protein kinase, putative	36	10377	9700	8185	8893.73	8927.02	1.00374
Ld1S_320559600	hypothetical protein	32	2178	2312	1951	2119.82	2127.87	1.0038
Ld1S_020185400	ATP-binding cassette protein subfamily A, member 9, putative;ATP-binding cassette protein subfamily A, member 6, putative;ATP-binding cassette protein subfamily A, member 3, putative (fragment);ATP-binding cassette protein subfamily A, member 7, putative;	2	7998	7724	6518	7081.98	7108.9	1.0038
Ld1S_360784600	hypothetical protein	36	7011	6431	5427	5896.45	5918.99	1.00382
Ld1S_210211600	serine/threonine-protein kinase, putative	21	2403	2191	1849	2008.88	2016.62	1.00385
Ld1S_240293600	Kelch motif/Galactose oxidase, central domain containing protein, putative	24	1137	1006	849	922.381	925.967	1.00389
Ld1S_300493100	S-adenosylmethionine synthetase	30	1179	1224	1033	1122.26	1126.65	1.00391
Ld1S_280412200	hypothetical protein	28	285	282	238	258.56	259.576	1.00393
Ld1S_340617000	tRNA pseudouridine synthase, putative	34	2106	2160	1823	1980.46	1988.27	1.00394
Ld1S_250320800	palmitoyl acyltransferase 10, putative	25	984	1064	898	975.56	979.409	1.00395
Ld1S_030453800	NLI interacting factor-like phosphatase, putative	3	2220	2205	1861	2021.72	2029.71	1.00395
LD22Cs1C1_c247	snoRNA	22	102	109	92	99.9398	100.34	1.00401
Ld1S_350707900	hypothetical protein	35	897	917	774	840.778	844.168	1.00403
Ld1S_300477800	hypothetical protein	30	942	994	839	911.378	915.06	1.00404
Ld1S_060835400	Leucine-rich repeat protein. Function unknown	6	5646	5587	4716	5122.6	5143.53	1.00409
Ld1S_240276400	DNAJ domain protein, putative	24	2385	2162	1825	1982.29	1990.45	1.00411
Ld1S_110036600	Protein of unknown function (DUF563), putative	11	1944	1976	1668	1811.75	1819.21	1.00412
Ld1S_320555500	function. Function unknown	32	4518	5415	4571	4964.9	4985.39	1.00413
Ld1S_020188200	hypothetical protein	2	2544	2560	2161	2347.21	2356.91	1.00413
LD4Cs1C1_c1380	snoRNA	4	139	231	195	211.799	212.678	1.00415
Ld1S_290441900	Doublecortin domain-containing protein	29	2088	2028	1712	1859.43	1867.2	1.00418
Ld1S_180162800	kinesin, putative	18	2391	2112	1783	1936.45	1944.64	1.00423
Ld1S_170129800_pseudogene	elongation factor 1-alpha	17	1347	1515	1279	1389.07	1394.95	1.00423
Ld1S_080859100	hypothetical protein	8	1935	2003	1691	1836.51	1844.3	1.00424
Ld1S_300492000	T-complex protein 11, putative	30	2622	2517	2125	2307.79	2317.64	1.00427
Ld1S_220242000_pseudogene	hypothetical protein	22	2778	2575	2174	2360.96	2371.09	1.00429
Ld1S_300491000	hypothetical protein	30	1083	944	797	865.534	869.253	1.0043
Ld1S_360771700	paraflagellar rod component, putative	36	954	1002	846	918.713	922.695	1.00433
Ld1S_340625200	hypothetical protein	34	2076	2062	1741	1890.61	1898.83	1.00435
Ld1S_070855600	hypothetical protein	7	561	636	537	583.135	585.682	1.00437
Ld1S_270351900	protein kinase, putative	27	1983	1851	1563	1697.14	1704.7	1.00445
Ld1S_270373800	MSP (Major sperm protein) domain containing protein, putative	27	1014	1035	874	948.97	953.233	1.00449
LD35Cs3C4_c975	snoRNA	35	95	45	38	41.2596	41.4449	1.00449
LD35Cs3C4_c984	snoRNA	35	95	45	38	41.2596	41.4449	1.00449
Ld1S_070847700	hypothetical protein	7	1971	1858	1569	1703.56	1711.24	1.00451
Ld1S_290435700	hypothetical protein	29	2097	2019	1705	1851.18	1859.57	1.00453
Ld1S_340620900	hypothetical protein	34	5100	4541	3835	4163.55	4182.67	1.00459
Ld1S_290429500	hypothetical protein	29	4140	3802	3211	3485.98	3502.1	1.00462
Ld1S_320535200	intraflagellar transport protein 140, putative	32	4968	4928	4162	4518.38	4539.31	1.00463
Ld1S_350677700	hypothetical protein	35	750	830	701	761.01	764.55	1.00465
Ld1S_280392200	luminal binding protein 1 (BiP), putative;heat-shock protein hsp70, putative;heat shock protein 70-related protein;heat shock protein 70, putative	28	1977	1866	1576	1710.9	1718.87	1.00466
Ld1S_030453200	hypothetical protein	3	1188	1229	1038	1126.84	1132.1	1.00466
Ld1S_070844800	cobalamin-dependent methionine synthase, putative	7	3759	3733	3153	3422.71	3438.84	1.00471
Ld1S_100029500	Protein of unknown function (DUF1861), putative	10	987	1030	870	944.386	948.871	1.00475
Ld1S_360785800	hypothetical protein	36	2298	2266	1914	2077.65	2087.52	1.00475
Ld1S_360756100	hypothetical protein	36	465	470	397	430.933	432.99	1.00477
Ld1S_280404100	glycosomal membrane protein, putative	28	669	657	555	602.39	605.314	1.00485
Ld1S_040802500	TPR repeat/Tetratricopeptide repeat, putative	4	4653	4290	3624	3933.41	3952.54	1.00486
Ld1S_020186400	hypothetical protein	2	153	277	234	253.976	255.214	1.00487
Ld1S_360751700	phosphatidylinositol 3- and 4-kinase, putative	36	12537	11779	9951	10799.9	10853.1	1.00493
Ld1S_080870500	Zinc finger, C3HC4 type (RING finger), putative	8	1722	1727	1459	1583.45	1591.27	1.00494
Ld1S_200194100	NUDIX domain containing protein, putative	20	1242	1650	1394	1512.85	1520.37	1.00497
Ld1S_060840900	protein disulfide isomerase	6	402	535	452	490.53	492.977	1.00499
Ld1S_090883700	Present in the outer mitochondrial membrane proteome 10	9	1848	1747	1476	1601.79	1609.81	1.00501
Ld1S_320565000	chaperone protein DnaJ, putative	32	990	1038	877	951.721	956.505	1.00503
Ld1S_180152500	hypothetical protein	18	276	374	316	342.913	344.647	1.00506
Ld1S_350707800	synaptojanin (N-terminal domain), putative	35	3021	2844	2403	2607.6	2620.85	1.00508
Ld1S_290432800	paraflagellar rod protein 1D, putative	29	1788	1522	1286	1395.49	1402.58	1.00508
Ld1S_070845100	Sec7 domain containing protein, putative	7	6681	6514	5504	5972.55	6002.97	1.00509
Ld1S_100029400	Methyltransferase domain containing protein, putative	10	957	916	774	839.861	844.168	1.00513
Ld1S_360748900	hypothetical protein	36	3018	2832	2393	2596.6	2609.94	1.00514
Ld1S_290426300	hypothetical protein	29	1128	1200	1014	1100.26	1105.93	1.00515
Ld1S_250315200	RMI1_N domain-containing protein	25	1506	1465	1238	1343.23	1350.23	1.00521
LD20Cs1C2_c220	snoRNA	20	125	71	60	65.0984	65.4394	1.00524
Ld1S_300488700	hypothetical protein	30	2094	1956	1653	1793.42	1802.85	1.00526
Ld1S_280405900	2-oxoglutarate dehydrogenase, E2 component, dihydrolipoamide succinyltransferase, putative	28	1170	1259	1064	1154.35	1160.46	1.00529
Ld1S_360781700	pseudouridine synthase TruD, putative	36	2043	2021	1708	1853.01	1862.84	1.0053
Ld1S_080867800	cathepsin L-like protease (fragment)	8	1332	1298	1097	1190.11	1196.45	1.00533
Ld1S_150106900	mitochondrial DNA topoisomerase II;DNA topoisomerase ii	15	3711	4049	3422	3712.44	3732.23	1.00533
Ld1S_270351400	DEAD-box helicase-like protein	27	2364	2312	1954	2119.82	2131.14	1.00534
Ld1S_150099500	hypothetical protein	15	1608	1757	1485	1610.96	1619.62	1.00538
Ld1S_020184800	glycosyltransferase (GlcNAc), putative	2	2709	2881	2435	2641.53	2655.75	1.00538
Ld1S_130068600	katanin-like protein	13	1698	1531	1294	1403.74	1411.31	1.00539
Ld1S_350666500	hypothetical protein	35	2589	2526	2135	2316.04	2328.55	1.0054
Ld1S_280403100	Mitochondrial import receptor subunit ATOM69, putative	28	1956	2016	1704	1848.43	1858.48	1.00544
Ld1S_340628400	dihydrouridine synthase (Dus), putative	34	1482	1622	1371	1487.18	1495.29	1.00545
Ld1S_280384000	WD repeat domain 75. Function unknown	28	2391	2152	1819	1973.12	1983.9	1.00546
Ld1S_220248900	exosome complex exonuclease RRP45 homolog, putative	22	1092	1209	1022	1108.51	1114.65	1.00554
Ld1S_290444500	hypothetical protein	29	378	472	399	432.767	435.172	1.00556
Ld1S_360752500	glutathione peroxidase, putative	36	459	472	399	432.767	435.172	1.00556
Ld1S_060830600	ATP-binding cassette protein subfamily G, member 2 (fragment);ATP-binding cassette protein subfamily G, member 3, putative;ATP-binding cassette protein subfamily G, member 1, putative (fragment)	6	1974	1901	1607	1742.99	1752.68	1.00556
Ld1S_360758400	Domain of unknown function (DUF3846)/TPR repeat, putative	36	1116	1151	973	1055.33	1061.21	1.00557
Ld1S_240279500	phosphate-Repressible Phosphate. Inorganic ion transport and metabolism	24	1800	1701	1438	1559.61	1568.36	1.00561
Ld1S_300485000	hypothetical protein	30	330	401	339	367.669	369.732	1.00561
Ld1S_270364300	predicted leucine-rich repeat protein	27	1191	1255	1061	1150.68	1157.19	1.00565
Ld1S_190169900	hypothetical protein	19	282	330	279	302.57	304.293	1.00569
Ld1S_310504700	c2 domain protein, putative	31	867	1773	1499	1625.63	1634.89	1.0057
Ld1S_070845800	hypothetical protein	7	6357	6322	5345	5796.51	5829.56	1.0057
Ld1S_350716400	hypothetical protein	35	2163	2019	1707	1851.18	1861.75	1.00571
Ld1S_270372700	D-lactate dehydrogenase-like protein	27	1482	1191	1007	1092	1098.29	1.00576
Ld1S_040809700	actin	4	1131	1081	914	991.147	996.86	1.00576
Ld1S_270361700	Valosin-containing protein, putative;vesicular transport protein (CDC48 homologue), putative	27	2001	1955	1653	1792.5	1802.85	1.00578
Ld1S_340649500	mitochondrial carrier protein-like protein	34	1077	997	843	914.129	919.423	1.00579
Ld1S_160121100	Protein of unknown function (DUF3184), putative	16	2832	2791	2360	2559.01	2573.95	1.00584
Ld1S_350668200	hypothetical protein	35	2112	2001	1692	1834.68	1845.39	1.00584
LD5Cs1C5_c1470	snoRNA	5	86	136	115	124.696	125.425	1.00585
Ld1S_210220100	Adenylate cyclase associated (CAP) C terminal, putative	21	2133	2189	1851	2007.05	2018.8	1.00586
Ld1S_360753100	cullin-like protein	36	2121	2092	1769	1918.11	1929.37	1.00587
Ld1S_210216400	PIF1 helicase-like protein, putative	21	2361	2306	1950	2114.32	2126.78	1.00589
Ld1S_310527300	RNA recognition motif. (a.k.a. RRM, RBD, or RNP domain), putative	31	942	1911	1616	1752.16	1762.5	1.0059
Ld1S_250300500	translation initiation factor SUI1, putative	25	888	907	767	831.61	836.533	1.00592
Ld1S_320558700	hypothetical protein	32	3873	3933	3326	3606.09	3627.52	1.00594
Ld1S_350694100	hypothetical protein	35	2346	2054	1737	1883.27	1894.47	1.00595
Ld1S_290442400	hypothetical protein	29	1326	1270	1074	1164.44	1171.36	1.00595
Ld1S_360774400	32 kDa ER-associated protein, putative	36	804	797	674	730.753	735.102	1.00595
Ld1S_060831900	hypothetical protein	6	237	324	274	297.069	298.84	1.00596
Ld1S_290432200	MutS-like protein	29	3291	2767	2340	2537.01	2552.14	1.00596
Ld1S_140083000	Methylates the ribose at the nucleotide 34 wobble position in the two leucyl isoacceptors tRNA(Leu)(CmAA) and tRNA(Leu)(cmnm5UmAA). Catalyzes the methyl transfer from S- adenosyl-L-methionine to the 2'-OH of the wobble nucleotide (By similarity). Translat	14	1470	1387	1173	1271.71	1279.34	1.006
Ld1S_180156300_pseudogene	hypothetical protein	18	1068	1115	943	1022.32	1028.49	1.00603
Ld1S_360795600	hypothetical protein	36	2124	2055	1738	1884.19	1895.56	1.00604
Ld1S_300481900	DnaJ domain protein-like protein	30	1011	1031	872	945.303	951.052	1.00608
Ld1S_340664600	cyclic nucleotide-binding domain containing protein, putative	34	2406	2218	1876	2033.64	2046.07	1.00611
Ld1S_360779600	hypothetical protein	36	3906	3483	2946	3193.49	3213.07	1.00613
Ld1S_170132400	kinesin motor domain containing protein, putative	17	3306	3081	2606	2824.91	2842.25	1.00614
Ld1S_240271300	pyruvate dehydrogenase (lipoamide) kinase, putative	24	1452	1200	1015	1100.26	1107.02	1.00614
Ld1S_110034100	Optic atrophy 3 protein (OPA3), putative	11	1197	1265	1070	1159.85	1167	1.00616
Ld1S_320533500	Utp14 protein, putative	32	2997	3038	2570	2785.48	2802.99	1.00629
Ld1S_150096400	hypothetical protein	15	2403	2733	2312	2505.83	2521.6	1.00629
Ld1S_340620100	amastin-like surface protein, putative	34	651	422	357	386.923	389.364	1.00631
Ld1S_340629500	inositol 5-phosphatase-like protein	34	2295	2188	1851	2006.13	2018.8	1.00632
Ld1S_250321800	kiaa0528. Function unknown	25	390	526	445	482.279	485.342	1.00635
Ld1S_130063800	TATA element modulatory factor 1 TATA binding, putative	13	2283	2104	1780	1929.11	1941.37	1.00635
Ld1S_040804600_pseudogene	hypothetical protein	4	2475	2325	1967	2131.74	2145.32	1.00637
Ld1S_310525800_pseudogene	Peptidase family M20/M25/M40, putative	31	1077	1929	1632	1768.66	1779.95	1.00638
Ld1S_240277900	PPPDE putative peptidase domain containing protein, putative	24	2904	2780	2352	2548.92	2565.22	1.00639
Ld1S_270372000	Rab-GTPase-TBC domain containing protein, putative	27	3078	2930	2479	2686.46	2703.74	1.00643
Ld1S_340616200	intraflagellar transport protein 81, putative	34	2160	2118	1792	1941.95	1954.46	1.00644
Ld1S_350678400	protein transport protein Sec23. Intracellular trafficking, secretion, and vesicular transport	35	1350	1332	1127	1221.28	1229.17	1.00646
Ld1S_030452100	hypothetical protein	3	1215	1423	1204	1304.72	1313.15	1.00646
Ld1S_350690000	hypothetical protein	35	1671	1670	1413	1531.19	1541.1	1.00647
LD36Cs2C1_c1263	snoRNA	36	100	39	33	35.7583	35.9917	1.00653
Ld1S_020187600	hypothetical protein	2	513	559	473	512.536	515.88	1.00653
Ld1S_220249900	phosphoinositide-specific phospholipase C, putative	22	2136	2171	1837	1990.54	2003.54	1.00653
LD35Cs3H3_c1071	snoRNA	35	75	52	44	47.6777	47.9889	1.00653
LD20Cs1C2_c225	snoRNA	20	125	26	22	23.8389	23.9944	1.00653
Ld1S_350710400	hypothetical protein	35	4452	3985	3372	3653.76	3677.69	1.00655
Ld1S_100015000	DEAD/DEAH box helicase, putative	10	2343	2282	1931	2092.32	2106.06	1.00657
Ld1S_090872400	flagellar pocket cytoskeletal protein bilbo1	9	1749	1847	1563	1693.48	1704.7	1.00663
Ld1S_250312600	protein kinase, putative	25	2823	2634	2229	2415.06	2431.07	1.00663
Ld1S_030452700	hypothetical protein	3	1308	1548	1310	1419.33	1428.76	1.00664
Ld1S_350698000	60S ribosomal subunit protein L31, putative	35	567	735	622	673.906	678.388	1.00665
Ld1S_140078500	Bardet-Biedl syndrome 18 protein	14	522	657	556	602.39	606.405	1.00667
Ld1S_280398000	proteasome regulatory non-ATP-ase subunit 2, putative	28	2976	2999	2538	2749.72	2768.09	1.00668
Ld1S_150095900	hypothetical protein	15	5838	6421	5434	5887.28	5926.63	1.00668
Ld1S_290425800	tryparedoxin 1, putative	29	438	527	446	483.195	486.433	1.0067
Ld1S_210222800	hypothetical protein	21	1494	1458	1234	1336.81	1345.87	1.00678
Ld1S_340633600_pseudogene	ATP dependent DEAD-box helicase, putative	34	2334	2135	1807	1957.54	1970.82	1.00678
Ld1S_300468500	vacuolar assembly protein vps41, putative	30	4341	3874	3279	3551.99	3576.26	1.00683
Ld1S_150103200	Adaptor-related protein complex 3 beta. Intracellular trafficking, secretion, and vesicular transport	15	972	1159	981	1062.66	1069.93	1.00684
Ld1S_300470100	ama1 protein, putative	30	528	534	452	489.614	492.977	1.00687
Ld1S_340624400	elongation factor 1-beta	34	720	788	667	722.501	727.468	1.00687
Ld1S_310511100	hypothetical protein	31	1554	2931	2481	2687.37	2705.92	1.0069
Ld1S_290418200	Ca2+-ATPase N terminal autoinhibitory domain containing protein, putative	29	3591	3413	2889	3129.31	3150.91	1.0069
Ld1S_140078600	Domain of unknown function (DUF4201), putative	14	1332	1446	1224	1325.81	1334.96	1.00691
Ld1S_170142800	5'-3' exoribonuclease B, putative	17	3468	3389	2869	3107.3	3129.09	1.00701
Ld1S_240277600	ubiquitin carboxyl-terminal hydrolase, putative	24	2433	2255	1909	2067.56	2082.06	1.00701
Ld1S_300476600	hypothetical protein	30	1323	1121	949	1027.82	1035.03	1.00702
Ld1S_070854100	serine/threonine kinase-like protein, putative;serine/threonine kinase, putative	7	891	932	789	854.532	860.528	1.00702
Ld1S_190175400	hypothetical protein	19	723	743	629	681.241	686.023	1.00702
Ld1S_310505200_pseudogene	lipase precursor-like protein	31	838	1708	1446	1566.03	1577.09	1.00706
Ld1S_150100700_pseudogene	Rix1 complex component involved in 60S ribosome maturation, putative	15	3117	3403	2881	3120.14	3142.18	1.00706
Ld1S_170136600	hypothetical protein	17	1167	1128	955	1034.24	1041.58	1.00709
Ld1S_040805300	Pescadillo N-terminus/BRCA1 C Terminus (BRCT) domain containing protein, putative	4	2016	1826	1546	1674.22	1686.15	1.00713
Ld1S_220247900	Serine-threonin protein phosphatase, putative	22	1089	1096	928	1004.9	1012.13	1.00719
Ld1S_360754800	14-3-3 protein 1, putative	36	777	809	685	741.755	747.099	1.0072
Ld1S_160127700	kinesin, putative	16	3249	3060	2591	2805.65	2825.89	1.00721
Ld1S_300459800	bystin, putative	30	1410	1455	1232	1334.06	1343.69	1.00722
Ld1S_310527100	kinetoplastid kinetochore protein 8, putative	31	1305	2434	2061	2231.68	2247.84	1.00724
Ld1S_360791300	ESF1, nucleolar pre-rRNA processing protein, homolog (S. cerevisiae). Function unknown	36	1890	1762	1492	1615.54	1627.26	1.00725
Ld1S_320559000_pseudogene	hypothetical protein	32	1999	2219	1879	2034.56	2049.34	1.00727
Ld1S_250298900	Dynein light chain 1, cytoplasmic, putative	25	270	359	304	329.16	331.559	1.00729
Ld1S_160128500	Flagellar Member 3	16	11853	12057	10210	11054.8	11135.6	1.00731
Ld1S_360755600	Enoyl-CoA hydratase/isomerase family/2-enoyl-CoA Hydratase C-terminal region, putative	36	3513	3493	2958	3202.66	3226.16	1.00734
Ld1S_350706100	Tetratricopeptide repeat, putative	35	1017	986	835	904.043	910.698	1.00736
Ld1S_240288300	Succinate dehydrogenase [ubiquinone] flavoprotein subunit, mitochondrial	24	1824	1600	1355	1467.01	1477.84	1.00738
Ld1S_320552000	protein transport protein Sec24C. Intracellular trafficking, secretion, and vesicular transport	32	1818	1783	1510	1634.8	1646.89	1.0074
Ld1S_360776500	Adaptor protein complex AP-3 subunit beta-3	36	2538	2378	2014	2180.34	2196.58	1.00745
Ld1S_360737700	hypothetical protein	36	1641	1568	1328	1437.67	1448.39	1.00746
Ld1S_270356000	radial spoke protein 3, putative	27	1077	1078	913	988.396	995.769	1.00746
Ld1S_080864500_pseudogene	Amastin surface glycoprotein, putative	8	520	954	808	874.703	881.25	1.00749
Ld1S_340630900	hypothetical protein	34	1722	1784	1511	1635.71	1647.98	1.0075
Ld1S_270360200	Pep3/Vps18/deep orange family/Region in Clathrin and VPS, putative	27	3276	3137	2657	2876.25	2897.87	1.00752
Ld1S_190174100	peptidyl-prolyl cis-trans isomerase, macrophage infectivity potentiator precursor, putative	19	606	549	465	503.367	507.155	1.00753
Ld1S_270379100	ATP-dependent Clp protease subunit, heat shock protein 78 (HSP78), putative	27	2454	2412	2043	2211.51	2228.21	1.00755
Ld1S_350692700	Necessary for normal cell division and for the maintenance of normal septation (By similarity). Function unknown	35	1863	1909	1617	1750.32	1763.59	1.00758
Ld1S_360774900	hypothetical protein	36	2901	2648	2243	2427.9	2446.34	1.0076
Ld1S_340626300	amastin-like protein	34	582	654	554	599.639	604.223	1.00765
Ld1S_180152900	Metalloprotease M41 FtsH, putative;ATP-dependent zinc metallopeptidase, putative	18	1797	1923	1629	1763.16	1776.68	1.00767
Ld1S_240271400	clathrin coat assembly protein, putative	24	1452	1354	1147	1241.45	1250.98	1.00767
Ld1S_190180700	peptidylprolyl isomerase-like protein	19	1299	1341	1136	1229.54	1238.99	1.00769
Ld1S_250298100	hypothetical protein	25	3150	2885	2444	2645.2	2665.56	1.0077
Ld1S_360784900	eukaryotic translation initiation factor 4 gamma 4	36	2298	2146	1818	1967.62	1982.81	1.00772
Ld1S_030447600	hypothetical protein	3	273	373	316	341.996	344.647	1.00775
Ld1S_310500700	amastin-like protein	31	597	1237	1048	1134.18	1143.01	1.00778
Ld1S_170136500	hypothetical protein	17	1167	1126	954	1032.41	1040.49	1.00783
Ld1S_350671400	hypothetical protein	35	4641	4367	3700	4004.01	4035.43	1.00785
Ld1S_360764500	glycosyl hydrolase-like protein	36	4422	4027	3412	3692.27	3721.32	1.00787
Ld1S_060831700	hypothetical protein	6	1764	1893	1604	1735.65	1749.41	1.00793
Ld1S_280382600	rrp44p homologue, putative	28	2763	2509	2126	2300.45	2318.73	1.00795
Ld1S_140078900	hypothetical protein	14	5538	5418	4591	4967.65	5007.2	1.00796
Ld1S_350696500	inositol polyphosphate kinase, putative	35	1131	1114	944	1021.4	1029.58	1.008
Ld1S_240283000	actin-interacting protein-like protein	24	2967	2943	2494	2698.38	2720.1	1.00805
LD35Cs3C6_c960	snoRNA	35	132	59	50	54.0959	54.5328	1.00808
Ld1S_310528500	aldehyde reductase, putative	31	861	1626	1378	1490.85	1502.92	1.0081
Ld1S_080870600	hypothetical protein	8	1530	1646	1395	1509.18	1521.47	1.00814
Ld1S_320557700	hypothetical protein	32	405	505	428	463.024	466.801	1.00816
Ld1S_130070400	Uncharacterised ACR, YagE family COG1723, putative	13	1779	1817	1540	1665.97	1679.61	1.00819
Ld1S_360776700	hypothetical protein	36	3159	3057	2591	2802.9	2825.89	1.0082
Ld1S_060830000	Leucine-rich repeat protein. Function unknown	6	1608	1496	1268	1371.65	1382.95	1.00824
Ld1S_360778800	hypothetical protein	36	2913	2802	2375	2569.1	2590.31	1.00826
Ld1S_160122900	hypothetical protein	16	729	781	662	716.083	722.014	1.00828
Ld1S_340628800	hypothetical protein	34	540	722	612	661.987	667.482	1.0083
Ld1S_360780600	Cyclin 12, L-type	36	1488	1385	1174	1269.88	1280.43	1.00831
Ld1S_150107600	hypothetical protein	15	912	1103	935	1011.32	1019.76	1.00835
Ld1S_340646200	amastin-like surface protein, putative	34	579	893	757	818.773	825.627	1.00837
Ld1S_180155000	Periodic tryptophan protein 2 homolog, putative	18	2829	2607	2210	2390.3	2410.35	1.00839
Ld1S_070856700	ATPase subunit 9, putative	7	321	440	373	403.427	406.815	1.0084
Ld1S_150097300	60S acidic ribosomal protein, putative;60S acidic ribosomal protein, putative (fragment)	15	327	552	468	506.117	510.427	1.00852
LD36Cs5H1_c1352	snoRNA	36	80	138	117	126.529	127.607	1.00852
Ld1S_360730600	RNA editing complex protein MP61	36	1764	1827	1549	1675.14	1689.43	1.00853
Ld1S_080861100	hypothetical protein	8	663	677	574	620.727	626.037	1.00855
Ld1S_190172400	ATG8/AUT7/APG8/PAZ2, putative	19	378	401	340	367.669	370.823	1.00858
Ld1S_360721200	elongation factor 2	36	2538	2926	2481	2682.79	2705.92	1.00862
Ld1S_320547900	Metalloprotease M41 FtsH, putative;ATP-dependent zinc metallopeptidase, putative	32	2151	2124	1801	1947.45	1964.27	1.00864
Ld1S_090876300	Haemolysin-III related. Signal transduction mechanisms	9	1389	1539	1305	1411.08	1423.31	1.00867
Ld1S_240284000	PHD domain-containing protein	24	2289	2302	1952	2110.66	2128.96	1.00867
Ld1S_280402600	cullin 2, putative	28	2154	2085	1768	1911.69	1928.28	1.00868
Ld1S_360768200	mitochondrial intermediate peptidase, putative	36	2031	1934	1640	1773.24	1788.68	1.0087
Ld1S_160127900	eukaryotic translation initiation factor 4 gamma 3	16	1908	1882	1596	1725.57	1740.69	1.00876
Ld1S_100027900	Zinc finger, C3HC4 type (RING finger), putative	10	1083	1099	932	1007.65	1016.49	1.00877
Ld1S_220246500	farnesyl pyrophosphate synthase	22	1089	1086	921	995.731	1004.49	1.0088
Ld1S_340663800	13 kDa deflagellation-inducible protein, putative	34	327	395	335	362.167	365.37	1.00884
Ld1S_300459500	Eukaryotic translation initiation factor 4E-4	30	1353	1376	1167	1261.63	1272.8	1.00885
Ld1S_310501200	hypothetical protein	31	1416	2673	2267	2450.82	2472.52	1.00885
Ld1S_350691300	PHD-like zinc-binding domain containing protein, putative	35	2232	2041	1731	1871.35	1887.93	1.00886
Ld1S_170137300	hypothetical protein	17	1320	1350	1145	1237.79	1248.8	1.0089
Ld1S_320547500	Microtubule-binding protein MIP-T3, putative	32	840	876	743	803.186	810.357	1.00893
Ld1S_360736100	Leucine Rich Repeat, putative	36	1512	1482	1257	1358.82	1370.95	1.00893
Ld1S_020185600	ribosomal RNA processing protein 41B, putative	2	975	1133	961	1038.82	1048.12	1.00895
Ld1S_220248800	hypothetical protein	22	1092	1153	978	1057.16	1066.66	1.00899
Ld1S_210231300_pseudogene	phosphoglycan beta 1,3 galactosyltransferase 4 (fragment)	21	2445	2241	1901	2054.73	2073.34	1.00906
Ld1S_190179200	cation transporter, putative	19	1842	1846	1566	1692.56	1707.97	1.0091
Ld1S_190164400_pseudogene	peroxin 13, putative	19	1413	1411	1197	1293.72	1305.52	1.00912
Ld1S_270362700	JmjC domain, hydroxylase, putative	27	1461	1365	1158	1251.54	1262.98	1.00914
Ld1S_300494500	V-type ATPase, C subunit, putative	30	675	699	593	640.899	646.759	1.00914
Ld1S_140092400	WD40. Function unknown	14	5262	4768	4045	4371.68	4411.7	1.00916
Ld1S_350704000	WD domain, G-beta repeat/Sof1-like domain containing protein, putative	35	1335	1240	1052	1136.93	1147.37	1.00918
Ld1S_340632700	hypothetical protein	34	2118	1959	1662	1796.17	1812.67	1.00919
Ld1S_250316200	TLP18.3, Psb32 and MOLO-1 founding proteins of phosphatase, putative	25	1308	1313	1114	1203.86	1214.99	1.00924
Ld1S_270351700	hypothetical protein	27	597	627	532	574.883	580.229	1.0093
Ld1S_270361100	TatD related DNase, putative	27	1140	1142	969	1047.08	1056.85	1.00933
Ld1S_180155100	hypothetical protein	18	6138	5818	4937	5334.4	5384.57	1.0094
Ld1S_170144200	eukaryotic translation initiation factor 3 subunit b	17	2130	2034	1726	1864.93	1882.47	1.00941
Ld1S_170145700	zinc-finger protein ZPR1, putative	17	1494	1235	1048	1132.35	1143.01	1.00942
Ld1S_340641700	DNAj-like protein	34	2427	2325	1973	2131.74	2151.86	1.00944
Ld1S_SLRNA_c109	SLRNA	2	174	469	398	430.016	434.081	1.00945
Ld1S_140079900	transmembrane amino acid transporter protein, putative	14	2136	2081	1766	1908.03	1926.1	1.00947
Ld1S_240279400	hypothetical protein	24	1749	1685	1430	1544.94	1559.64	1.00951
Ld1S_340631200	hypothetical protein	34	3909	3945	3348	3617.09	3651.52	1.00952
Ld1S_270374800	ribosomal protein L11, putative	27	1038	1137	965	1042.49	1052.48	1.00958
Ld1S_360792300	hypothetical protein	36	2256	2122	1801	1945.62	1964.27	1.00959
Ld1S_360722200	hypothetical protein	36	2454	2327	1975	2133.58	2154.05	1.00959
Ld1S_320559400	AMP deaminase, putative;adenosine monophosphate deaminase, putative	32	4839	4578	3886	4197.47	4238.29	1.00972
Ld1S_350697300	EF-hand domain pair, putative	35	1995	1747	1483	1601.79	1617.44	1.00977
Ld1S_320535100	Leucine Rich Repeat, putative	32	2289	2164	1837	1984.13	2003.54	1.00978
Ld1S_150109800	presenilin-like aspartic peptidase, putative	15	1059	1251	1062	1147.02	1158.28	1.00982
Ld1S_110030900	SNF2/RAD54 related DNA helicase, putative	11	2877	2668	2265	2446.23	2470.34	1.00985
Ld1S_180150400	hypothetical protein	18	5241	5025	4266	4607.32	4652.74	1.00986
Ld1S_360744600	glucokinase	36	1236	1152	978	1056.24	1066.66	1.00986
Ld1S_280408300	molybdenum cofactor biosynthesis protein, putative	28	2271	2225	1889	2040.06	2060.25	1.0099
Ld1S_350712300	ATP-binding cassette protein subfamily F, member 2. Function unknown	35	384	457	388	419.014	423.175	1.00993
Ld1S_200192100	hypothetical protein	20	2850	3464	2941	3176.07	3207.62	1.00993
Ld1S_040800200	beta-fructofuranosidase-like protein;beta-fructofuranosidase, putative;beta-fructofuranosidase, putative (fragment)	4	1932	1795	1524	1645.8	1662.16	1.00994
Ld1S_280410400	beta-lactamase, putative	28	1497	1378	1170	1263.46	1276.07	1.00998
Ld1S_150108100	nucleolar RNA binding protein, putative	15	1338	1484	1260	1360.65	1374.23	1.00998
Ld1S_250317700_pseudogene	hypothetical protein	25	4002	3731	3168	3420.88	3455.2	1.01003
Ld1S_090888700	DnaJ domain containing protein, putative	9	1242	1266	1075	1160.77	1172.46	1.01007
Ld1S_360746900	small nuclear RNA-activating protein	36	1053	1127	957	1033.32	1043.76	1.0101
Ld1S_250316400	hypothetical protein	25	738	630	535	577.634	583.501	1.01016
Ld1S_200206600	mitochondrial RNA ligase 2	20	1257	1532	1301	1404.66	1418.94	1.01017
Ld1S_270378600_pseudogene	hypothetical protein	27	411	471	400	431.85	436.262	1.01022
Ld1S_320571500	3-hydroxyisobutyryl-coenzyme a hydrolase-like protein	32	1089	1287	1093	1180.02	1192.09	1.01022
Ld1S_350714000	Family with sequence similarity 184, member A. Function unknown	35	3003	2939	2496	2694.71	2722.28	1.01023
Ld1S_110042800	hypothetical protein	11	546	491	417	450.188	454.804	1.01025
Ld1S_SLRNA_c1225	SLRNA	36	175	73	62	66.9322	67.6207	1.01029
Ld1S_090872500	hypothetical protein	9	666	876	744	803.186	811.448	1.01029
Ld1S_170134000	Qa-SNARE protein, putative	17	828	896	761	821.524	829.989	1.0103
Ld1S_210208100	hypothetical protein	21	1944	1965	1669	1801.67	1820.3	1.01034
Ld1S_360770800	Alpha/beta hydrolase family, putative	36	2979	2722	2312	2495.75	2521.6	1.01036
Ld1S_360789700	protein transport protein Sec23-like protein	36	2553	2118	1799	1941.95	1962.09	1.01037
Ld1S_350715700	hypothetical protein	35	1947	1713	1455	1570.61	1586.9	1.01037
Ld1S_300494000	Protein of unknown function (DUF773), putative	30	1167	1162	987	1065.41	1076.48	1.01038
Ld1S_280388500	minichromosome maintenance (MCM) complex subunit, putative	28	2919	2716	2307	2490.24	2516.14	1.0104
Ld1S_250307600	hypothetical protein	25	2556	2677	2274	2454.49	2480.15	1.01046
Ld1S_290419600	BET1-like protein, putative	29	420	558	474	511.619	516.971	1.01046
Ld1S_320569300	exosome-associated protein 2, putative	32	939	1116	948	1023.24	1033.94	1.01046
Ld1S_040799400	hypothetical protein	4	777	784	666	718.833	726.377	1.01049
Ld1S_180156000	actin-related protein 2/3 complex subunit 1, putative	18	1878	1854	1575	1699.89	1717.78	1.01052
Ld1S_210222100	Protein kinase domain containing protein, putative	21	2955	2812	2389	2578.26	2605.58	1.01059
Ld1S_040806400	hypothetical protein	4	1788	1702	1446	1560.53	1577.09	1.01061
Ld1S_300485600	Chaperonin HSP60, mitochondrial;chaperonin HSP60/CNP60, putative;chaperonin HSP60, mitochondrial precursor	30	1617	1510	1283	1384.49	1399.31	1.01071
Ld1S_020189100	hypothetical protein	2	948	1071	910	981.978	992.497	1.01071
Ld1S_150099700	signal peptidase subunit, putative	15	978	1171	995	1073.67	1085.2	1.01075
Ld1S_250321400	AGC essential kinase 1	25	1170	1171	995	1073.67	1085.2	1.01075
Ld1S_360795800_pseudogene	Ribosomal protein L1p/L10e family, putative	36	828	832	707	762.844	771.094	1.01082
Ld1S_300489700	ribosomal protein S26, putative	30	339	446	379	408.928	413.359	1.01083
Ld1S_350697200	RNA-binding protein, putative	35	2115	1791	1522	1642.13	1659.98	1.01087
Ld1S_240290000	SET domain containing protein, putative	24	2217	2064	1754	1892.44	1913.01	1.01087
Ld1S_290426400	Family of unknown function (DUF572), putative	29	1434	1392	1183	1276.3	1290.25	1.01093
Ld1S_300487600	TPR repeat/Tetratricopeptide repeat, putative	30	2544	2332	1982	2138.16	2161.68	1.011
Ld1S_360730500	Flagellar C1a complex subunit C1a-32, putative	36	861	853	725	782.098	790.726	1.01103
Ld1S_280407400	40S ribosomal protein S17, putative	28	432	560	476	513.452	519.152	1.0111
Ld1S_300493200	thiosulfate sulfurtransferase, mitochondrial, putative	30	744	720	612	660.153	667.482	1.0111
Ld1S_360725100	hypothetical protein	36	633	700	595	641.816	648.94	1.0111
Ld1S_130074800	Miltefosine transporter	13	3294	3007	2556	2757.06	2787.72	1.01112
Ld1S_180161300	Protein of unknown function (DUF3648), putative	18	6144	5754	4891	5275.72	5334.4	1.01112
Ld1S_240289200	hypothetical protein	24	825	1047	890	959.973	970.684	1.01116
Ld1S_150106500	E2-like ubiquitin-conjugation enzyme, putative	15	516	687	584	629.896	636.943	1.01119
Ld1S_140078000	60S ribosomal protein, putative	14	546	667	567	611.559	618.402	1.01119
Ld1S_220234500	carnitine palmitoyltransferase-like protein	22	2031	1888	1605	1731.07	1750.5	1.01123
Ld1S_290415300	hypothetical protein	29	804	914	777	838.028	847.44	1.01123
Ld1S_130060100	carboxypeptidase, putative;metallo-peptidase, Clan MA(E) Family M32	13	1512	1528	1299	1400.99	1416.76	1.01126
Ld1S_240273300	hypothetical protein	24	1023	961	817	881.121	891.066	1.01129
Ld1S_280400400_pseudogene	Zinc transporter 3, putative	28	1458	901	766	826.108	835.443	1.0113
Ld1S_320561200	Sybindin-like family, putative	32	450	554	471	507.951	513.699	1.01132
Ld1S_240284900	peptidyl-prolyl cis-trans isomerase-like protein	24	729	801	681	734.42	742.737	1.01132
Ld1S_350716500	hypothetical protein	35	1113	1048	891	960.89	971.775	1.01133
Ld1S_130066900	hypothetical protein	13	2094	2243	1907	2056.56	2079.88	1.01134
Ld1S_350668900	40S ribosomal protein S3A, putative	35	795	955	812	875.62	885.613	1.01141
Ld1S_290438300_pseudogene	hypothetical protein	29	1620	1456	1238	1334.98	1350.23	1.01143
Ld1S_140077500	hypothetical protein	14	3090	2939	2499	2694.71	2725.55	1.01145
Ld1S_190168100	hypothetical protein	19	3810	3407	2897	3123.81	3159.63	1.01147
Ld1S_320566500	mitochondrial RNA binding protein, putative	32	2022	2058	1750	1886.94	1908.65	1.01151
Ld1S_SLRNA_c163	SLRNA	2	175	1370	1165	1256.12	1270.61	1.01154
Ld1S_150098600	tb-292 membrane associated protein-like protein	15	14877	22627	19242	20746.2	20986.4	1.01158
Ld1S_350699900	acyl transferase-like protein, putative	35	1599	1411	1200	1293.72	1308.79	1.01165
Ld1S_250299700	hypothetical protein	25	2058	1799	1530	1649.47	1668.7	1.01166
Ld1S_210228600	actin-like protein, putative	21	1773	1673	1423	1533.94	1552	1.01178
Ld1S_340623000	hypothetical protein	34	2307	2282	1941	2092.32	2116.96	1.01178
Ld1S_220238100	ubiquitin-conjugating enzyme-like protein	22	783	870	740	797.685	807.085	1.01178
LdBPK_360035700	hypothetical protein	36	262	415	353	380.505	385.002	1.01182
Ld1S_350672000	hypothetical protein	35	2778	2798	2380	2565.43	2595.76	1.01182
Ld1S_170133200	LSM domain containing protein, putative	17	612	636	541	583.135	590.045	1.01185
Ld1S_350716100	hypothetical protein	35	1755	1493	1270	1368.9	1385.13	1.01186
Ld1S_250301800	Scd6-like Sm domain containing protein, putative	25	894	837	712	767.428	776.547	1.01188
Ld1S_290442800	3',5'-cyclic nucleotide phosphodiesterase, putative	29	3246	2954	2513	2708.46	2740.82	1.01195
Ld1S_290427400	RNA polymerase Rpc34 subunit, putative	29	1347	1226	1043	1124.09	1137.55	1.01197
Ld1S_200201000	phosphatidylinositol 3-kinase, putative	20	9885	10707	9109	9817.03	9934.79	1.012
Ld1S_350707300	bardet-biedl syndrome 1 protein	35	1782	1508	1283	1382.65	1399.31	1.01205
Ld1S_320562400	hypothetical protein	32	3441	3520	2995	3227.42	3266.51	1.01211
Ld1S_290440100	acyltransferase, putative	29	1248	1167	993	1070	1083.02	1.01217
Ld1S_350684700	U3 small nucleolar RNA-associated protein 6, putative	35	3186	3039	2586	2786.4	2820.44	1.01222
Ld1S_340659500	hypothetical protein	34	285	369	314	338.328	342.466	1.01223
Ld1S_320538200	DnaJ domain containing protein, putative	32	951	973	828	892.124	903.063	1.01226
Ld1S_360781600	hypothetical protein	36	2184	1832	1559	1679.72	1700.33	1.01227
Ld1S_020188700	hypothetical protein	2	966	1000	851	916.879	928.148	1.01229
Ld1S_350715800	Ankyrin repeat and zinc finger domain containing 1. Function unknown	35	1539	1195	1017	1095.67	1109.2	1.01235
Ld1S_180155600	cyclosporin 16, putative	18	3060	3096	2635	2838.66	2873.88	1.01241
Ld1S_280392300	hypothetical protein	28	2358	2176	1852	1995.13	2019.9	1.01241
Ld1S_300486800	hypothetical protein	30	576	618	526	566.631	573.685	1.01245
Ld1S_140079800	Polyamine transporter 1, putative	14	2412	2365	2013	2168.42	2195.49	1.01248
Ld1S_060832700	hypothetical protein	6	939	1028	875	942.552	954.324	1.01249
Ld1S_290416800	C2H2-type domain-containing protein	29	525	672	572	616.143	623.855	1.01252
Ld1S_110044800	ATP-binding cassette subfamily A, member 1, putative	11	1965	6734	5732	6174.27	6251.64	1.01253
Ld1S_240276900	hypothetical protein	24	279	316	269	289.734	293.386	1.01261
Ld1S_280387300	hypothetical protein	28	1440	1338	1139	1226.78	1242.26	1.01261
Ld1S_310496600	FG-GAP repeat protein, putative	31	2358	4149	3532	3804.13	3852.2	1.01263
Ld1S_110041500	40S ribosomal protein S5 (fragment)	11	573	612	521	561.13	568.232	1.01266
Ld1S_350698300	Leucine Rich repeats (2 copies), putative	35	912	908	773	832.526	843.077	1.01267
Ld1S_360746600	hypothetical protein	36	1482	1399	1191	1282.71	1298.97	1.01267
Ld1S_320557800	hypothetical protein	32	6573	6605	5623	6055.99	6132.76	1.01268
Ld1S_350713200	membrane- trafficking protein, putative	35	663	666	567	610.642	618.402	1.01271
Ld1S_170145800_pseudogene	hypothetical protein	17	870	962	819	882.038	893.247	1.01271
Ld1S_350707100	Protein of unknown function (DUF2009), putative	35	1479	1359	1157	1246.04	1261.89	1.01272
Ld1S_340643700	ALBA-domain protein 3	34	618	646	550	592.304	599.861	1.01276
Ld1S_340638300	hypothetical protein	34	921	895	762	820.607	831.08	1.01276
Ld1S_080863000	translation initiation factor-like protein	8	1038	996	848	913.212	924.876	1.01277
Ld1S_290417300	hypothetical protein	29	1737	1595	1358	1462.42	1481.11	1.01278
Ld1S_200196600	kinesin heavy chain, putative	20	3156	3446	2934	3159.57	3199.98	1.01279
Ld1S_310524200	adrenodoxin-like protein	31	426	1050	894	962.723	975.047	1.0128
Ld1S_360775400	kinesin-D	36	1878	1656	1410	1518.35	1537.83	1.01283
Ld1S_140091000	protein kinase, putative	14	3294	3043	2591	2790.06	2825.89	1.01284
Ld1S_060834500	hypothetical protein	6	2076	2114	1800	1938.28	1963.18	1.01285
Ld1S_350665500	transporter, putative	35	1740	1636	1393	1500.01	1519.28	1.01285
Ld1S_320548800	hypothetical protein	32	2007	1919	1634	1759.49	1782.13	1.01287
Ld1S_170146300	Rab-GTPase-TBC domain containing protein, putative	17	1467	1394	1187	1278.13	1294.61	1.01289
Ld1S_180163300	hypothetical protein	18	357	431	367	395.175	400.271	1.0129
Ld1S_310502700	hypothetical protein	31	1377	2613	2225	2395.81	2426.71	1.0129
Ld1S_340616800	Trafficking protein Mon1, putative	34	2040	1906	1623	1747.57	1770.13	1.01291
Ld1S_350692500	galactokinase-like protein	35	1431	1314	1119	1204.78	1220.44	1.013
Ld1S_340628100	Shwachman-Bodian-Diamond syndrome (SBDS) protein/SBDS protein C-terminal domain containing protein, putative	34	1608	1449	1234	1328.56	1345.87	1.01303
Ld1S_300457600	AUT2/APG4/ATG4 cysteine peptidase, putative	30	1185	1193	1016	1093.84	1108.11	1.01305
Ld1S_SLRNA_c70	SLRNA	2	175	519	442	475.86	482.07	1.01305
Ld1S_110031000	protein kinase, putative	11	3372	3148	2681	2886.34	2924.05	1.01307
Ld1S_350677000	short chain dehydrogenase, putative	35	765	890	758	816.023	826.717	1.01311
Ld1S_040807100	hypothetical protein	4	3726	3379	2878	3098.14	3138.91	1.01316
Ld1S_320550300	pumilio/PUF RNA binding protein 7, putative	32	2337	2280	1942	2090.48	2118.05	1.01319
Ld1S_310514100	diphthine synthase-like protein	31	816	1673	1425	1533.94	1554.18	1.0132
Ld1S_240280900	Archaic Translocase of outer membrane 14 kDa subunit, putative	24	348	425	362	389.674	394.817	1.0132
Ld1S_320542300	ubiquitin-conjugating enzyme protein, putative	32	816	877	747	804.103	814.72	1.0132
Ld1S_340641900	Sec7 domain containing protein, putative	34	5622	5148	4385	4720.09	4782.53	1.01323
Ld1S_150105800	protein kinase, putative	15	8097	8779	7478	8049.28	8155.93	1.01325
Ld1S_290420900	U3 small nucleolar ribonucleoprotein protein MPP10, putative	29	2028	1876	1598	1720.07	1742.87	1.01326
Ld1S_300492900	S-adenosylmethionine synthetase	30	1179	1262	1075	1157.1	1172.46	1.01327
Ld1S_030452800_pseudogene	6-phosphofructo-2-kinase 1	3	7239	6776	5772	6212.77	6295.27	1.01328
Ld1S_340651300	RNA editing associated helicase 2, putative	34	7578	6776	5772	6212.77	6295.27	1.01328
LD19Cs1H1_c65	snoRNA	19	59	108	92	99.023	100.34	1.0133
Ld1S_300456500_pseudogene	Rubisco LSMT substrate-binding, putative	30	1860	1809	1541	1658.63	1680.7	1.0133
Ld1S_190178500_pseudogene	glycerol uptake protein, putative (fragment)	19	2050	1661	1415	1522.94	1543.28	1.01336
Ld1S_170130100	elongation factor 1-alpha	17	1350	1945	1657	1783.33	1807.22	1.01339
Ld1S_310517600	ubiquitin-fusion protein	31	387	932	794	854.532	865.981	1.0134
Ld1S_360771100	methionine synthase reductase, mitochondrial precursor-like protein	36	4437	4013	3419	3679.44	3728.95	1.01346
Ld1S_270356300	replication factor C, subunit 4, putative	27	1083	1135	967	1040.66	1054.66	1.01346
Ld1S_350695100	hypothetical protein	35	1383	1311	1117	1202.03	1218.26	1.01351
Ld1S_340637700	FtsX-like permease family, putative	34	3386	2873	2448	2634.19	2669.93	1.01356
Ld1S_200206000	ribosome biogenesis protein, putative	20	951	1217	1037	1115.84	1131.01	1.01359
Ld1S_170131400	receptor-type adenylate cyclase b (fragment);receptor-type adenylate cyclase, putative (fragment);receptor-type adenylate cyclase a (fragment)	17	4245	4050	3451	3713.36	3763.85	1.0136
Ld1S_270371000	Eukaryotic protein of unknown function (DUF846), putative	27	738	737	628	675.74	684.932	1.0136
Ld1S_360777300	hypothetical protein	36	2592	2279	1942	2089.57	2118.05	1.01363
Ld1S_290414400	proteasome regulatory non-ATPase subunit, putative	29	2730	2482	2115	2275.69	2306.74	1.01364
Ld1S_170133000	histone H2A variant Z	17	534	629	536	576.717	584.592	1.01365
Ld1S_160111200	Galactose oxidase, central domain/Domain of unknown function (DUF4110), putative	16	2217	2036	1735	1866.77	1892.29	1.01367
LD36Cs1C3_c1151	snoRNA	36	108	115	98	105.441	106.884	1.01369
Ld1S_340649000	rhodanese-like domain containing protein, putative	34	750	778	663	713.332	723.105	1.0137
Ld1S_350674300	hypothetical protein	35	2379	2219	1891	2034.56	2062.43	1.0137
Ld1S_210212900	hypothetical protein	21	2010	2192	1868	2009.8	2037.35	1.01371
Ld1S_300491700	CAS/CSE/importin domain protein, putative	30	2928	2510	2139	2301.37	2332.91	1.01371
Ld1S_070846800_pseudogene	ubiquitin-protein ligase-like, putative	7	18805	18627	15874	17078.7	17313.1	1.01372
Ld1S_SLRNA_c174	SLRNA	2	175	521	444	477.694	484.251	1.01373
Ld1S_290438700	acyltransferase, putative	29	975	961	819	881.121	893.247	1.01376
Ld1S_350667900	serine palmitoyltransferase, putative	35	1581	1631	1390	1495.43	1516.01	1.01376
Ld1S_360789200	methylenetetrahydrofolate reductase, putative	36	930	934	796	856.365	868.162	1.01378
LD36Cs2C-1_c1274	snoRNA	36	85	88	75	80.6854	81.7992	1.0138
Ld1S_360787100	chaperone protein DnaJ, putative	36	1038	1009	860	925.131	937.964	1.01387
Ld1S_360760100	mitogen activated kinase-like protein	36	2934	2553	2176	2340.79	2373.27	1.01387
Ld1S_110037000	hypothetical protein	11	345	386	329	353.915	358.826	1.01387
Ld1S_220237000	protein kinase, putative	22	2541	2289	1951	2098.74	2127.87	1.01388
Ld1S_310506200	sodium stibogluconate resistance protein. Intracellular trafficking, secretion, and vesicular transport	31	657	1903	1622	1744.82	1769.04	1.01388
Ld1S_360764400	hypothetical protein	36	1299	1287	1097	1180.02	1196.45	1.01392
Ld1S_060832600	5'-3' exoribonuclease A, putative	6	4500	4336	3696	3975.59	4031.06	1.01395
Ld1S_360746100	FYVE zinc finger containing protein, putative	36	1257	1240	1057	1136.93	1152.82	1.01398
Ld1S_320563700	nucleoside diphosphate kinase b	32	456	637	543	584.052	592.226	1.014
Ld1S_320571400	3-hydroxyisobutyryl-coenzyme a hydrolase-like protein	32	984	732	624	671.156	680.569	1.01403
Ld1S_070852000	hypothetical protein	7	11418	10736	9152	9843.62	9981.68	1.01403
Ld1S_140087700	hypothetical protein	14	945	915	780	838.945	850.712	1.01403
LD36Cs2C2_c1288	snoRNA	36	97	122	104	111.859	113.428	1.01403
LD27Cs1H3_c523	snoRNA	27	69	61	52	55.9296	56.7141	1.01403
Ld1S_290418900	exonuclease, putative	29	1218	1132	965	1037.91	1052.48	1.01404
Ld1S_090889500	hypothetical protein	9	4635	4284	3652	3927.91	3983.08	1.01404
Ld1S_150100200	hypothetical protein	15	1347	1593	1358	1460.59	1481.11	1.01405
Ld1S_100023800	hypothetical protein	10	666	705	601	646.4	655.484	1.01405
Ld1S_100025200	hypothetical protein	10	1056	1105	942	1013.15	1027.4	1.01406
Ld1S_310527600	ADP-ribosylation factor, putative	31	537	1105	942	1013.15	1027.4	1.01406
Ld1S_270355100	hypothetical protein	27	1833	1729	1474	1585.28	1607.63	1.01409
Ld1S_360731800	hypothetical protein	36	1914	1824	1555	1672.39	1695.97	1.0141
Ld1S_280398700	hypothetical protein	28	7734	7582	6464	6951.78	7050	1.01413
Ld1S_180161100	chaperone DNAJ protein, putative	18	3366	3127	2666	2867.08	2907.69	1.01416
Ld1S_100020000	GP63, leishmanolysin (fragment)	10	1800	2822	2406	2587.43	2624.12	1.01418
Ld1S_240285200	translation initiation factor IF-2, putative	24	2676	2605	2221	2388.47	2422.35	1.01418
Ld1S_130061800	N-acetyltransferase subunit ARD1, putative	13	783	855	729	783.932	795.088	1.01423
Ld1S_360757000	ribosomal protein L29, putative	36	213	380	324	348.414	353.373	1.01423
Ld1S_360753700	hypothetical protein	36	1134	1242	1059	1138.76	1155	1.01426
Ld1S_360768300	hypothetical protein	36	480	543	463	497.865	504.974	1.01428
Ld1S_350669100	Arrestin (or S-antigen), N-terminal domain containing protein, putative	35	1914	1731	1476	1587.12	1609.81	1.0143
Ld1S_340643600	Flagellum attachment zone protein 8	34	1674	1507	1285	1381.74	1401.49	1.0143
Ld1S_360743800	Gamma-tubulin complex component 3-like protein	36	7803	7116	6068	6524.51	6618.1	1.01434
Ld1S_190167900	proteasome maturation factor UMP1, putative	19	375	455	388	417.18	423.175	1.01437
Ld1S_140080800	hypothetical protein	14	576	652	556	597.805	606.405	1.01439
Ld1S_280385100	major surface protease gp63, putative	28	1701	1705	1454	1563.28	1585.81	1.01442
Ld1S_060832400	Present in the outer mitochondrial membrane proteome 34	6	2544	2569	2191	2355.46	2389.63	1.0145
LD35Cs3H2_c943	snoRNA	35	73	34	29	31.1739	31.629	1.0146
Ld1S_030449600	hypothetical protein	3	3075	2979	2541	2731.38	2771.36	1.01463
Ld1S_320554500	RNA recognition motif. (a.k.a. RRM, RBD, or RNP domain), putative	32	1215	1306	1114	1197.44	1214.99	1.01465
Ld1S_320549600	Paraflagellar Rod Proteome Component 9, putative	32	411	483	412	442.853	449.35	1.01467
Ld1S_270366700	hypothetical protein	27	2232	2314	1974	2121.66	2152.96	1.01475
Ld1S_300455300	MATH domain containing protein, putative	30	2289	2015	1719	1847.51	1874.84	1.01479
Ld1S_130074600	hypothetical protein	13	402	497	424	455.689	462.438	1.01481
Ld1S_020182500	tagatose-6-phosphate kinase-like protein	2	948	994	848	911.378	924.876	1.01481
Ld1S_280409900	luminal binding protein 1 (BiP), putative;heat-shock protein hsp70, putative;heat shock protein 70-related protein;heat shock protein 70, putative	28	1965	2397	2045	2197.76	2230.39	1.01485
Ld1S_170138200	hypothetical protein	17	1335	1471	1255	1348.73	1368.77	1.01486
Ld1S_340645200_pseudogene	GPI transamidase subunit 16, putative	34	2232	1866	1592	1710.9	1736.32	1.01486
Ld1S_300487100	Zinc-finger domain containing protein, putative	30	678	722	616	661.987	671.844	1.01489
Ld1S_170129100	Ring finger domain containing protein, putative	17	636	688	587	630.813	640.215	1.0149
Ld1S_350706800	polyadenylate-binding protein 2	35	1767	1669	1424	1530.27	1553.09	1.01491
Ld1S_270369400_pseudogene	Frag1/DRAM/Sfk1 family, putative	27	4494	4156	3546	3810.55	3867.47	1.01494
Ld1S_360752000	hypothetical protein	36	516	586	500	537.291	545.328	1.01496
Ld1S_360738200	hypothetical protein	36	1635	1657	1414	1519.27	1542.19	1.01509
Ld1S_360789900	hypothetical protein	36	594	641	547	587.72	596.589	1.01509
Ld1S_360750500	pre-mRNA splicing factor ATP-dependent RNA helicase, putative	36	3264	3111	2655	2852.41	2895.69	1.01517
Ld1S_180149200	glycogen synthase kinase 3, putative	18	1068	962	821	882.038	895.429	1.01518
Ld1S_310503700	ATP-dependent zinc metallopeptidase, putative	31	2658	5043	4304	4623.82	4694.18	1.01522
Ld1S_350715000	hypothetical protein	35	318	389	332	356.666	362.098	1.01523
Ld1S_300492200	DNA ligase I, putative	30	2304	2000	1707	1833.76	1861.75	1.01526
Ld1S_130073300	hypothetical protein	13	1977	2035	1737	1865.85	1894.47	1.01534
Ld1S_250320100	hypothetical protein	25	1914	1653	1411	1515.6	1538.92	1.01538
Ld1S_080858800	DNA repair protein, putative	8	3783	3614	3085	3313.6	3364.67	1.01541
LD36Cs2C-1_c1238	snoRNA	36	85	123	105	112.776	114.519	1.01545
Ld1S_200193100	hypothetical protein	20	255	410	350	375.921	381.73	1.01545
Ld1S_350677900	histone H4	35	303	499	426	457.523	464.619	1.01551
Ld1S_310530300	hypothetical protein	31	747	1497	1278	1372.57	1393.86	1.01551
Ld1S_360746300	chromosomal passenger protein. Function unknown	36	2121	2126	1815	1949.29	1979.54	1.01552
Ld1S_040806000	hypothetical protein	4	525	629	537	576.717	585.682	1.01555
Ld1S_180149300	hypothetical protein	18	2115	2038	1740	1868.6	1897.74	1.0156
Ld1S_310531300	methylcrotonoyl-coa carboxylase biotinylated subunitprotein-like protein	31	2064	3823	3264	3505.23	3559.9	1.0156
Ld1S_150098800	hypothetical protein	15	2154	2558	2184	2345.38	2381.99	1.01561
Ld1S_250320000	PCI domain containing protein, putative	25	1314	1279	1092	1172.69	1191	1.01561
Ld1S_360752800	clathrin coat assembly protein-like protein	36	1317	1279	1092	1172.69	1191	1.01561
Ld1S_340664400	1,2-Dihydroxy-3-keto-5-methylthiopentene dioxygenase, putative	34	840	691	590	633.564	643.487	1.01566
Ld1S_130062300	alpha tubulin	13	1356	1382	1180	1267.13	1286.97	1.01566
Ld1S_310512400	hypothetical protein	31	339	794	678	728.002	739.465	1.01575
Ld1S_220247500	i/6 autoantigen-like protein	22	624	664	567	608.808	618.402	1.01576
Ld1S_090888800	Rhodanese-like domain containing protein, putative	9	396	534	456	489.614	497.339	1.01578
Ld1S_160113800	hypothetical protein	16	1164	1116	953	1023.24	1039.4	1.01579
Ld1S_360772300	Leucine-rich repeat domain containing protein	36	3627	3294	2813	3020.2	3068.02	1.01583
Ld1S_280411100	hypothetical protein	28	750	904	772	828.859	841.986	1.01584
Ld1S_290419400	Zinc-finger double-stranded RNA-binding, putative	29	1896	1987	1697	1821.84	1850.84	1.01592
Ld1S_300463000	ARM. Function unknown	30	3177	2871	2452	2632.36	2674.29	1.01593
Ld1S_320542500	hypothetical protein	32	1680	1624	1387	1489.01	1512.74	1.01594
Ld1S_320534700	Serine/threonine-protein kinase Nek1-related, putative	32	4083	3715	3173	3406.21	3460.65	1.01598
Ld1S_310531100	Flagellum attachment zone protein 14	31	2541	4984	4257	4569.73	4642.92	1.01602
Ld1S_150099900	hypothetical protein	15	5307	5842	4990	5356.41	5442.37	1.01605
Ld1S_100026900	hypothetical protein	10	969	1056	902	968.225	983.772	1.01606
LD27Cs1C1_c629	snoRNA	27	89	48	41	44.0102	44.7169	1.01606
Ld1S_130075000	hypothetical protein	13	3555	3319	2835	3043.12	3092.01	1.01606
Ld1S_290441200	MIZ/SP-RING zinc finger, putative	29	1209	1269	1084	1163.52	1182.27	1.01612
Ld1S_270356500	Ring finger domain/Zinc finger, C3HC4 type (RING finger)/zinc-RING finger domain/PHD-finger containing protein, putative	27	1650	1612	1377	1478.01	1501.83	1.01612
Ld1S_250296500	hypothetical protein	25	3804	3718	3176	3408.96	3463.92	1.01612
Ld1S_240287800	UBA/TS-N domain containing protein, putative	24	1191	1180	1008	1081.92	1099.38	1.01614
Ld1S_340622900	Predicted membrane protein, putative	34	483	590	504	540.959	549.691	1.01614
Ld1S_030453400	hypothetical protein	3	7113	6896	5891	6322.8	6425.05	1.01617
Ld1S_240293100	BolA-like protein, putative	24	267	350	299	320.908	326.106	1.0162
Ld1S_360764000	TatD related DNase, putative	36	1260	1201	1026	1101.17	1119.01	1.0162
Ld1S_200200200	DNA topoisomerase type IB small subunit. Replication, recombination and repair	20	2874	3171	2709	2907.42	2954.59	1.01622
Ld1S_SLRNA_c1220	SLRNA	36	175	151	129	138.449	140.695	1.01622
Ld1S_360783900	glycerophosphoryl diester phosphodiesterase, putative	36	951	858	733	786.682	799.451	1.01623
Ld1S_210216000	WD domain, G-beta repeat, putative	21	1806	1723	1472	1579.78	1605.45	1.01624
Ld1S_360787700	homocysteine S-methyltransferase, putative	36	1020	1023	874	937.968	953.233	1.01628
Ld1S_350669300	Generative cell specific 1 protein, putative	35	2754	2252	1924	2064.81	2098.42	1.01628
Ld1S_110040000_pseudogene	Alpha/beta hydrolase family, putative	11	1443	1408	1203	1290.97	1312.06	1.01634
Ld1S_210223800	hypothetical protein	21	447	522	446	478.611	486.433	1.01634
Ld1S_130073200	Beta-lactamase superfamily domain containing protein, putative	13	1215	1099	939	1007.65	1024.13	1.01635
Ld1S_030452400	hypothetical protein	3	957	1003	857	919.63	934.692	1.01638
Ld1S_060839400	peptidyl-tRNA hydrolase, putative	6	666	845	722	774.763	787.454	1.01638
Ld1S_040807900	hypothetical protein	4	1458	1374	1174	1259.79	1280.43	1.01638
Ld1S_300456700	hypothetical protein	30	1479	1374	1174	1259.79	1280.43	1.01638
LdBPK_020013200	hypothetical protein	27	1372	3119	2665	2859.75	2906.6	1.01638
Ld1S_190166800	RNA binding protein	19	1179	1058	904	970.058	985.953	1.01639
Ld1S_340627200	tRNA-Val	34	75	213	182	195.295	198.499	1.01641
Ld1S_300485200	Zinc finger C-x8-C-x5-C-x3-H type (and similar), putative	30	1017	914	781	838.028	851.802	1.01644
Ld1S_060838400	hypothetical protein	6	9921	9374	8010	8594.83	8736.16	1.01644
Ld1S_290433100	diphthamide synthesis protein, putative	29	1122	1217	1040	1115.84	1134.28	1.01653
Ld1S_360733000	hypothetical protein	36	1635	1554	1328	1424.83	1448.39	1.01654
Ld1S_360761900	similar to leishmania major. l411.4-like protein	36	1734	1836	1569	1683.39	1711.24	1.01654
Ld1S_100017500	folate/biopterin transporter, putative;biopterin transporter, putative;pteridine transporter, putative;folate/biopterin transporter, putative (fragment)	10	2238	2070	1769	1897.94	1929.37	1.01656
Ld1S_240278800	hypothetical protein	24	3240	2978	2545	2730.47	2775.72	1.01657
Ld1S_280402100	DEAD-box ATP-dependent RNA helicase, mitochondrial	28	1635	1575	1346	1444.08	1468.02	1.01658
Ld1S_170143900	Organic solute transport protein 1, putative	17	1356	1307	1117	1198.36	1218.26	1.01661
Ld1S_250303600	SCAMP family, putative	25	1086	1025	876	939.801	955.415	1.01661
Ld1S_100021300	hypothetical protein	10	1296	1369	1170	1255.21	1276.07	1.01662
Ld1S_340651600	DNA repair metallo-beta-lactamase, putative	34	1995	1720	1470	1577.03	1603.26	1.01663
Ld1S_310505100	Secretory lipase	31	927	1851	1582	1697.14	1725.42	1.01666
LdBPK_270011800	hypothetical protein	27	511	640	547	586.803	596.589	1.01668
Ld1S_090883400	tRNA-His	9	71	117	100	107.275	109.066	1.01669
Ld1S_300485500	hypothetical protein	30	618	585	500	536.374	545.328	1.01669
Ld1S_140087800	hypothetical protein	14	1518	1411	1206	1293.72	1315.33	1.01671
Ld1S_200194500	ribosomal RNA-processing protein 8, putative	20	1119	1356	1159	1243.29	1264.07	1.01672
Ld1S_100019200	GP63, leishmanolysin (fragment)	10	1803	2623	2242	2404.97	2445.25	1.01675
LD36Cs4C2_c1339	snoRNA	36	59	179	153	164.121	166.87	1.01675
Ld1S_280384300	propionyl-coa carboxylase beta chain, putative	28	1569	1556	1330	1426.66	1450.57	1.01676
Ld1S_130066200	oxidoreductase-like protein	13	1029	964	824	883.872	898.701	1.01678
Ld1S_320551600	Cation efflux family, putative	32	1878	1825	1560	1673.3	1701.42	1.0168
Ld1S_290418100	hypothetical protein	29	1095	1068	913	979.227	995.769	1.01689
Ld1S_270361200	hypothetical protein	27	2805	2522	2156	2312.37	2351.45	1.0169
Ld1S_130075900_pseudogene	mitogen-activated protein kinase 7, putative	13	1821	1640	1402	1503.68	1529.1	1.0169
Ld1S_240273600	ATP-dependent DEAD/H RNA helicase, putative	24	1818	1668	1426	1529.35	1555.28	1.01695
Ld1S_360744200	bardet-biedl syndrome 4 protein	36	1488	1351	1155	1238.7	1259.71	1.01696
Ld1S_200202300	Domain of unknown function (DUF1935), putative	20	708	786	672	720.667	732.921	1.017
Ld1S_280386600	Domain of unknown function (DUF4539), putative	28	753	786	672	720.667	732.921	1.017
Ld1S_200194900	Transmembrane protein 231, putative	20	1128	1379	1179	1264.38	1285.88	1.01701
Ld1S_290434300	hypothetical protein	29	3210	2965	2535	2718.55	2764.81	1.01702
Ld1S_300457400	ubiquitin hydrolase, putative	30	3402	3110	2659	2851.49	2900.05	1.01703
Ld1S_110041700	HIT zinc finger, putative	11	1455	1524	1303	1397.32	1421.12	1.01703
Ld1S_210210000	hypothetical protein	21	1332	1276	1091	1169.94	1189.91	1.01707
Ld1S_350681300	mismatch repair protein PMS1, putative	35	2523	2311	1976	2118.91	2155.14	1.0171
Ld1S_190170900	glycosomal malate dehydrogenase	19	969	1028	879	942.552	958.687	1.01712
LD36Cs1H1_c1158	snoRNA	36	75	69	59	63.2647	64.3487	1.01713
LD36Cs2C-1_c1284	snoRNA	36	85	138	118	126.529	128.697	1.01713
Ld1S_030452900	hypothetical protein	3	3282	3250	2779	2979.86	3030.93	1.01714
Ld1S_300477900	Domain of unknown function (DUF814), putative	30	627	697	596	639.065	650.031	1.01716
Ld1S_200193800	Protein of unknown function (DUF2946), putative	20	963	1125	962	1031.49	1049.21	1.01718
Ld1S_190176400	hypothetical protein	19	5307	5308	4539	4866.8	4950.49	1.0172
Ld1S_080857600	vesicle-associated membrane protein, putative	8	648	711	608	651.901	663.119	1.01721
Ld1S_290430200_pseudogene	major facilitator superfamily, putative	29	1866	1422	1216	1303.8	1326.24	1.01721
Ld1S_360784800	hypothetical protein	36	996	1001	856	917.796	933.602	1.01722
Ld1S_350693300	major facilitator superfamily, putative	35	1944	1864	1594	1709.06	1738.51	1.01723
Ld1S_350672100	proteasome activator protein pa26, putative	35	672	725	620	664.738	676.207	1.01725
Ld1S_120054900	hypothetical protein	12	669	946	809	867.368	882.341	1.01726
Ld1S_130073900_pseudogene	EF hand-like protein	13	639	663	567	607.891	618.402	1.01729
Ld1S_290414200	WD domain, G-beta repeat, putative	29	1611	1575	1347	1444.08	1469.11	1.01733
Ld1S_170132300	chromosome 6 open reading frame 165. Function unknown	17	2124	2114	1808	1938.28	1971.91	1.01735
Ld1S_350672600	actin-like protein, putative	35	1560	1520	1300	1393.66	1417.85	1.01736
LD36Cs1H1_c1150	snoRNA	36	75	76	65	69.6828	70.8926	1.01736
Ld1S_240289100	SpoU rRNA Methylase family, putative	24	1560	1617	1383	1482.59	1508.38	1.01739
Ld1S_190173500	ATG8/AUT7/APG8/PAZ2, putative	19	366	311	266	285.149	290.115	1.01741
Ld1S_320533100	mitochondrial carrier protein, putative	32	939	933	798	855.448	870.344	1.01741
Ld1S_140092500	cytoskeleton associated protein, putative	14	3105	2738	2342	2510.42	2554.32	1.01749
Ld1S_080859700	ABC1 family, putative	8	1569	1452	1242	1331.31	1354.59	1.01749
Ld1S_110045600	hypothetical protein	11	1335	1307	1118	1198.36	1219.35	1.01752
Ld1S_190170400	DNA-directed RNA polymerases I and III subunit RPAC1, putative	19	1329	1314	1124	1204.78	1225.9	1.01753
Ld1S_140085700	SNF2 family helicase-like protein, putative	14	3786	3292	2816	3018.37	3071.29	1.01753
Ld1S_360739100	DEAD box RNA helicase, putative	36	1977	1978	1692	1813.59	1845.39	1.01754
Ld1S_300474100	AAA domain (Cdc48 subfamily), putative	30	2583	2338	2000	2143.66	2181.31	1.01756
Ld1S_150096000	hypothetical protein	15	1434	1792	1533	1643.05	1671.98	1.01761
Ld1S_150096300	ribonucleoprotein p18, mitochondrial precursor, putative	15	564	685	586	628.062	639.124	1.01761
Ld1S_160124200	hypothetical protein	16	300	360	308	330.077	335.922	1.01771
Ld1S_070856200	RNA-editing complex protein, putative	7	1506	1447	1238	1326.72	1350.23	1.01772
Ld1S_350668700	hypothetical protein	35	1647	1475	1262	1352.4	1376.41	1.01775
Ld1S_350676000	oligosaccharyl transferase subunit, putative	35	2592	2583	2210	2368.3	2410.35	1.01776
Ld1S_350674600	aldose 1-epimerase, putative	35	1134	1212	1037	1111.26	1131.01	1.01778
Ld1S_170130200	elongation factor 1-alpha	17	1350	1870	1600	1714.56	1745.05	1.01778
Ld1S_220242800	hypothetical protein	22	1764	1780	1523	1632.05	1661.07	1.01778
Ld1S_320574300	TFIIH basal transcription factor complex helicase XPB subunit, putative	32	2421	2355	2015	2159.25	2197.67	1.01779
Ld1S_130062700	alpha tubulin	13	1356	1510	1292	1384.49	1409.13	1.0178
Ld1S_300494600	SnoaL-like domain containing protein, putative	30	435	478	409	438.268	446.078	1.01782
Ld1S_070850700	hypothetical protein	7	1911	1933	1654	1772.33	1803.95	1.01784
Ld1S_200193300	hypothetical protein	20	954	1074	919	984.728	1002.31	1.01786
Ld1S_320569100	hypothetical protein	32	2148	2266	1939	2077.65	2114.78	1.01787
Ld1S_360788100_pseudogene	hypothetical protein	36	728	714	611	654.652	666.391	1.01793
Ld1S_280395700	hypothetical protein	28	1929	1962	1679	1798.92	1831.21	1.01795
Ld1S_170144100	hypothetical protein	17	204	312	267	286.066	291.205	1.01796
Ld1S_SLRNA_c1230	SLRNA	36	175	208	178	190.711	194.137	1.01796
LD36Cs-1C1_c1087	snoRNA	36	98	215	184	197.129	200.681	1.01802
Ld1S_270365400	60S acidic ribosomal protein P0, putative	27	972	1082	926	992.063	1009.95	1.01803
Ld1S_310525600_pseudogene	acetoin dehydrogenase e3 component-like protein	31	1662	2962	2535	2715.8	2764.81	1.01805
Ld1S_250306100	Ankyrin repeats (many copies), putative	25	789	881	754	807.771	822.355	1.01805
Ld1S_280399000	DNA repair protein-like protein	28	3798	3832	3280	3513.48	3577.35	1.01818
Ld1S_240283300	Piezo-type mechanosensitive ion channel component. Function unknown	24	3099	3027	2591	2775.39	2825.89	1.01819
Ld1S_090876800	Zinc finger, C3HC4 type (RING finger), putative	9	1404	1458	1248	1336.81	1361.14	1.0182
Ld1S_160127800	u1 small nuclear ribonucleoprotein 70 kDa	16	1116	1104	945	1012.23	1030.67	1.01821
Ld1S_220243200_pseudogene	hypothetical protein	22	2208	2354	2015	2158.33	2197.67	1.01823
Ld1S_070856900	proteasome regulatory non-ATP-ase subunit, putative	7	1038	1125	963	1031.49	1050.3	1.01824
Ld1S_350675300	protein kinase, putative	35	1470	1514	1296	1388.16	1413.49	1.01825
Ld1S_270366100	CBF/Mak21 family, putative	27	2559	2327	1992	2133.58	2172.59	1.01828
Ld1S_310528000_pseudogene	hypothetical protein	31	1878	3517	3011	3224.66	3283.97	1.01839
Ld1S_360723700	hypothetical protein	36	597	577	494	529.039	538.784	1.01842
Ld1S_150102600	peroxisomal membrane protein (Pex16), putative	15	1692	2023	1732	1854.85	1889.02	1.01842
Ld1S_250315900	Histone RNA hairpin-binding protein RNA-binding domain containing protein, putative	25	2988	3018	2584	2767.14	2818.26	1.01847
Ld1S_110031300	MORN repeat, putative	11	1581	1523	1304	1396.41	1422.22	1.01848
Ld1S_170143000	hypothetical protein	17	1797	1829	1566	1676.97	1707.97	1.01848
Ld1S_270357300	hypothetical protein	27	504	612	524	561.13	571.504	1.01849
Ld1S_310525400	serine/threonine protein phosphatase catalytic subunit, putative;serine/threonine-protein phosphatase PP1, putative;serine/threonine protein phosphatase pp1(5.9), putative	31	837	1690	1447	1549.53	1578.18	1.01849
Ld1S_200200400	hypothetical protein	20	4029	4653	3984	4266.24	4345.17	1.0185
Ld1S_130062100	alpha tubulin	13	1356	1398	1197	1281.8	1305.52	1.0185
Ld1S_140078200	hypothetical protein	14	2058	2164	1853	1984.13	2020.99	1.01858
LD11Cs1H1_c1	snoRNA	11	69	174	149	159.537	162.508	1.01862
Ld1S_240293800	3-hydroxy-3-methylglutaryl-CoA synthase, putative	24	1506	1399	1198	1282.71	1306.61	1.01863
Ld1S_350690600	cytochrome P450 reductase, putative	35	2499	2318	1985	2125.33	2164.95	1.01864
Ld1S_300491900	WD domain, G-beta repeat, putative	30	1854	1671	1431	1532.11	1560.73	1.01868
Ld1S_110037200	3-methylcrotonoyl-CoA carboxylase beta subunit, putative	11	1611	1546	1324	1417.5	1444.03	1.01872
Ld1S_340635100	amastin-like surface protein, putative	34	582	592	507	542.793	552.963	1.01874
Ld1S_360763900	hypothetical protein	36	1293	1191	1020	1092	1112.47	1.01874
Ld1S_080869200	intraflagellar transport protein 122B, putative	8	3744	3622	3102	3320.94	3383.22	1.01875
Ld1S_350694200	dynein light chain, putative	35	372	411	352	376.837	383.911	1.01877
Ld1S_090874900	integral membrane transport protein, putative	9	1866	1923	1647	1763.16	1796.31	1.0188
Ld1S_310529000	inositol polyphosphate 1-phosphatase, putative	31	888	1610	1379	1476.18	1504.01	1.01886
Ld1S_130068400	N(2), N(2)-dimethylguanosine tRNA methyltransferase, putative	13	2178	2119	1815	1942.87	1979.54	1.01888
Ld1S_320563500	tubulin-tyrosine ligase-like protein	32	1917	1959	1678	1796.17	1830.12	1.0189
Ld1S_030449900	RNA recognition motif. (a.k.a. RRM, RBD, or RNP domain), putative	3	2556	2489	2132	2282.11	2325.28	1.01891
Ld1S_100029000	kinetoplastid kinetochore protein 20	10	738	753	645	690.41	703.473	1.01892
Ld1S_360768600	Mitochondrial N(5)-glutamine methyltransferase MTQ1, putative	36	1545	1534	1314	1406.49	1433.12	1.01893
Ld1S_160122700	WW domain containing protein, putative	16	1926	1904	1631	1745.74	1778.86	1.01897
Ld1S_320544800	proteasome regulatory non-ATP-ase subunit, putative	32	825	879	753	805.937	821.264	1.01902
Ld1S_350702300	hypothetical protein	35	1026	914	783	838.028	853.984	1.01904
LdBPK_300031700	Pyridoxal-dependentdecarboxylaseconserveddomaincontainingprotein,putative	30	229	335	287	307.155	313.018	1.01909
Ld1S_360743100	NOL1/NOP2/sun family, putative	36	2304	2359	2021	2162.92	2204.22	1.01909
Ld1S_100014900	hypothetical protein	10	2214	2094	1794	1919.95	1956.64	1.01911
Ld1S_250307200	hypothetical protein	25	312	349	299	319.991	326.106	1.01911
Ld1S_310499700	Calpain-like protein 2	31	2868	5005	4288	4588.98	4676.73	1.01912
Ld1S_350680400	methyltransferase domain containing protein, putative	35	1056	1096	939	1004.9	1024.13	1.01913
Ld1S_360767100	hypothetical protein	36	1656	1473	1262	1350.56	1376.41	1.01914
Ld1S_340638000	protein kinase, putative	34	1158	1138	975	1043.41	1063.39	1.01915
Ld1S_140085500	Domain of unknown function (DUF4201), putative	14	1734	1627	1394	1491.76	1520.37	1.01918
Ld1S_350679100	60S ribosomal protein L2, putative (fragment)	35	783	985	844	903.126	920.514	1.01925
Ld1S_270373300	hypothetical protein	27	2559	2502	2144	2294.03	2338.37	1.01933
Ld1S_220244800	ChaC-like protein, putative	22	972	1014	869	929.716	947.78	1.01943
Ld1S_270358000	hypothetical protein	27	1353	1259	1079	1154.35	1176.82	1.01946
Ld1S_090875500	CHASE domain-containing protein	9	2553	2651	2272	2430.65	2477.97	1.01947
Ld1S_350686400	triglyceride lipase activity. Function unknown	35	1638	1533	1314	1405.58	1433.12	1.0196
LD20Cs1C4_c217	snoRNA	20	90	217	186	198.963	202.862	1.0196
LD26Cs2H1_c498	snoRNA	26	91	42	36	38.5089	39.2636	1.0196
LD33Cs1C2_c760	snoRNA	33	92	42	36	38.5089	39.2636	1.0196
LD26Cs1H1_c445	snoRNA	26	69	21	18	19.2545	19.6318	1.0196
LD36Cs1H1_c1198	snoRNA	36	75	63	54	57.7634	58.8954	1.0196
Ld1S_360728000	TFIIH basal transcription factor subunit, putative	36	1674	1505	1290	1379.9	1406.95	1.0196
Ld1S_360742900	transmembrane emp24 domain-containing protein	36	807	826	708	757.342	772.185	1.0196
Ld1S_110035200	pumilio-repeat, RNA-binding protein, putative	11	2241	2303	1974	2111.57	2152.96	1.0196
LD25Cs1C2_c334	snoRNA	25	82	70	60	64.1816	65.4394	1.0196
LD35Cs3C3_c1037	snoRNA	35	82	7	6	6.41816	6.54394	1.0196
LD35Cs3C3_c983	snoRNA	35	82	7	6	6.41816	6.54394	1.0196
Ld1S_310496700	hypothetical protein	31	384	945	810	866.451	883.431	1.0196
Ld1S_350678900	threonyl-tRNA synthetase, putative	35	2367	2345	2010	2150.08	2192.22	1.0196
LD23Cs1H2_c267	snoRNA	23	61	28	24	25.6726	26.1757	1.0196
Ld1S_250311700	hypothetical protein	25	261	364	312	333.744	340.285	1.0196
Ld1S_350708900	hypothetical protein	35	1029	1008	864	924.214	942.327	1.0196
Ld1S_080870700	hypothetical protein	8	300	441	378	404.344	412.268	1.0196
LD36Cs2C1_c1291	snoRNA	36	100	35	30	32.0908	32.7197	1.0196
Ld1S_250297100	hypothetical protein	25	261	343	294	314.49	320.653	1.0196
Ld1S_360741900	Protein of unknown function DUF72, putative	36	1521	1477	1266	1354.23	1380.77	1.0196
Ld1S_360766800	SET domain containing protein, putative	36	1629	1498	1284	1373.49	1400.4	1.0196
Ld1S_360744400	Death associated protein 3. Translation, ribosomal structure and biogenesis	36	1449	1470	1260	1347.81	1374.23	1.0196
Ld1S_030451700	DEAD/DEAH box helicase, putative	3	6633	6483	5557	5944.13	6060.78	1.01962
Ld1S_310529200	farnesyltransferase, putative	31	1245	2241	1921	2054.73	2095.15	1.01967
Ld1S_130066800	protein kinase, putative	13	1842	1723	1477	1579.78	1610.9	1.0197
Ld1S_350696900	protein kinase, putative	35	5631	4834	4144	4432.19	4519.68	1.01974
Ld1S_250299500	hypothetical protein	25	3249	2971	2547	2724.05	2777.9	1.01977
Ld1S_280384100	carbonic anhydrase-like protein	28	1887	1759	1508	1612.79	1644.71	1.01979
Ld1S_140083600	fatty acid elongase, putative	14	858	827	709	758.259	773.275	1.0198
Ld1S_360752100_pseudogene	Glycosyl hydrolases family 32 N-terminal domain containing protein, putative	36	1683	1627	1395	1491.76	1521.47	1.01991
Ld1S_360770500	hypothetical protein	36	387	463	397	424.515	432.99	1.01996
Ld1S_270355700	cysteine peptidase, Clan CA, family C2, putative (fragment);calpain-like cysteine peptidase, putative	27	20601	19959	17114	18300	18665.5	1.01997
Ld1S_240287700	RNA recognition motif. (a.k.a. RRM, RBD, or RNP domain)/RNA recognition motif (a.k.a. RRM, RBD, or RNP domain), putative	24	2106	2154	1847	1974.96	2014.44	1.01999
Ld1S_180157200	PhoD-like phosphatase, putative	18	2478	2379	2040	2181.26	2224.94	1.02003
Ld1S_350682000	ubiquitin hydrolase, putative	35	3495	3102	2660	2844.16	2901.15	1.02004
Ld1S_220232300	cap guanylyltransferase-methyltransferase 1	22	3135	2899	2486	2658.03	2711.37	1.02007
Ld1S_060836900	hypothetical protein	6	3912	3714	3185	3405.29	3473.74	1.0201
Ld1S_110036300	protein kinase, putative	11	1737	1622	1391	1487.18	1517.1	1.02012
Ld1S_300460200	hypothetical protein	30	3447	3413	2927	3129.31	3192.35	1.02015
Ld1S_240293400	40S ribosomal protein S8, putative	24	663	1545	1325	1416.58	1445.12	1.02015
Ld1S_150105300	developmentally regulated protein, putative	15	351	597	512	547.377	558.416	1.02017
Ld1S_300481100	ADP-ribosylation factor-like protein	30	540	562	482	515.286	525.696	1.0202
Ld1S_280413000	hypothetical protein	28	2028	2185	1874	2003.38	2043.89	1.02022
Ld1S_240276200	hypothetical protein	24	717	759	651	695.911	710.017	1.02027
Ld1S_150107000	ubiquitin hydrolase, putative	15	4242	4498	3858	4124.12	4207.75	1.02028
Ld1S_360794400	ATPase, putative	36	1596	1469	1260	1346.9	1374.23	1.02029
Ld1S_360775700	aldehyde dehydrogenase, putative	36	1599	1392	1194	1276.3	1302.24	1.02033
Ld1S_140081900	serine threonine kinase 10. Signal transduction mechanisms	14	1647	1589	1363	1456.92	1486.56	1.02035
Ld1S_060840000	Domain of unknown function (DUF3883), putative	6	4971	4817	4132	4416.61	4506.59	1.02037
Ld1S_290424300	putative NAD(P)H quinone oxidoreductase, PIG3 family, putative;quinone oxidoreductase-like protein	29	1053	1069	917	980.144	1000.13	1.02039
Ld1S_300463500	hypothetical protein	30	597	626	537	573.966	585.682	1.02041
Ld1S_270365300	60S acidic ribosomal protein P0, putative	27	972	1013	869	928.799	947.78	1.02044
Ld1S_SLRNA_c1235	SLRNA	36	174	401	344	367.669	375.186	1.02045
Ld1S_320561700	hypothetical protein	32	282	394	338	361.25	368.642	1.02046
Ld1S_360729200	RNA editing complex protein MP67	36	1749	1569	1346	1438.58	1468.02	1.02046
Ld1S_180148700	RNA-binding protein 29, putative	18	1230	1168	1002	1070.92	1092.84	1.02047
Ld1S_360726500	Enriched in surface-labeled proteome protein 18	36	609	584	501	535.458	546.419	1.02047
Ld1S_350681000	hypothetical protein	35	1437	1541	1322	1412.91	1441.85	1.02048
Ld1S_210227200	Rtr1/RPAP2 family, putative	21	2178	2210	1896	2026.3	2067.88	1.02052
Ld1S_350696000	DnaJ domain containing protein, putative	35	1287	1281	1099	1174.52	1198.63	1.02053
Ld1S_080867300	AAA domain (dynein-related subfamily)/von Willebrand factor type A domain containing protein, putative	8	7374	6772	5810	6209.11	6336.71	1.02055
Ld1S_290433000	paraflagellar rod protein 1D, putative	29	1788	1598	1371	1465.17	1495.29	1.02055
Ld1S_350667200	hypothetical protein	35	2142	2049	1758	1878.69	1917.37	1.02059
Ld1S_290418300	cofilin-like protein	29	420	507	435	464.858	474.435	1.0206
Ld1S_310509800	tRNA-Gly	31	73	169	145	154.953	158.145	1.0206
Ld1S_350694900	chaperone protein DnaJ, putative	35	1437	1296	1112	1188.28	1212.81	1.02065
Ld1S_280405600	tRNA methyltransferase complex GCD14 subunit, putative	28	1062	1134	973	1039.74	1061.21	1.02065
Ld1S_270362000	N-acetyltransferase subunit Nat1. Chromatin structure and dynamics	27	4227	3994	3427	3662.02	3737.68	1.02066
Ld1S_350687000	RNA-binding protein, putative	35	825	796	683	729.836	744.918	1.02067
Ld1S_210208500	GPI transamidase component GAA1, putative	21	1395	1416	1215	1298.3	1325.15	1.02068
Ld1S_090871500	hypothetical protein	9	324	458	393	419.931	428.628	1.02071
Ld1S_180150700	hypothetical protein	18	414	437	375	400.676	408.996	1.02076
Ld1S_160125700	hypothetical protein	16	1071	1107	950	1014.99	1036.12	1.02083
Ld1S_080866500	protein kinase, putative	8	3462	3512	3014	3220.08	3287.24	1.02086
Ld1S_150096700	alpha/beta hydrolase fold, putative;Isoprenylcysteine alpha-carbonyl methylesterase, putative	15	2280	2617	2246	2399.47	2449.61	1.0209
Ld1S_270378500	tubulin-tyrosine ligase-like protein	27	1611	1559	1338	1429.41	1459.3	1.02091
Ld1S_040801100	hypothetical protein	4	3366	2956	2537	2710.3	2766.99	1.02092
Ld1S_310530900	DnaJ domain containing protein, putative	31	654	1404	1205	1287.3	1314.24	1.02093
Ld1S_350682200	hypothetical protein	35	423	487	418	446.52	455.894	1.02099
Ld1S_130071200	nucleobase transporter	13	1506	1370	1176	1256.12	1282.61	1.02109
Ld1S_030453300	hypothetical protein	3	2910	2988	2565	2739.64	2797.53	1.02113
Ld1S_360761800	Snf7, putative	36	678	664	570	608.808	621.674	1.02113
Ld1S_090880000	cleavage and polyadenylation specificity factor 30 kDa subunit, putative	9	1011	1081	928	991.147	1012.13	1.02117
Ld1S_020189600	Coiled-coil domain containing 147. Function unknown	2	2814	2805	2408	2571.85	2626.3	1.02117
Ld1S_360795200	calphotin-like protein	36	1290	1279	1098	1172.69	1197.54	1.02119
Ld1S_350699000	poly A polymerase regulatory subunit, putative	35	1644	1491	1280	1367.07	1396.04	1.02119
Ld1S_250310900	hypothetical protein	25	711	813	698	745.423	761.278	1.02127
Ld1S_160114500_pseudogene	hypothetical protein	16	1071	1188	1020	1089.25	1112.47	1.02131
Ld1S_220249600	CobW/HypB/UreG, nucleotide-binding domain containing protein, putative	22	1161	1089	935	998.482	1019.76	1.02131
Ld1S_190177600	Protein kinase domain containing protein, putative	19	2565	2427	2084	2225.27	2272.93	1.02142
Ld1S_250308900	ATP synthase subunit beta, mitochondrial, putative	25	1578	1656	1422	1518.35	1550.91	1.02144
Ld1S_340644000	ruvB-like DNA helicase, putative	34	1452	1352	1161	1239.62	1266.25	1.02148
Ld1S_060842000_pseudogene	hypothetical protein	6	3291	3469	2979	3180.65	3249.06	1.02151
Ld1S_290444200	hypothetical protein	29	735	708	608	649.151	663.119	1.02152
Ld1S_150093900_pseudogene	ATP-dependent protease ATPase subunit HslU1, putative	15	1344	1643	1411	1506.43	1538.92	1.02156
Ld1S_270363400	hypothetical protein	27	1236	1098	943	1006.73	1028.49	1.02161
Ld1S_340615500	Nucleolar protein 12 (25kDa), putative	34	987	1098	943	1006.73	1028.49	1.02161
Ld1S_110045200	tatD related deoxyribonuclease, putative	11	1011	928	797	850.864	869.253	1.02161
Ld1S_250299000	Nucleoporin NUP110	25	3471	3188	2738	2923.01	2986.22	1.02162
Ld1S_200198300	hypothetical protein	20	1041	1325	1138	1214.87	1241.17	1.02165
Ld1S_360782400	mkiaa0324 protein-like protein	36	1503	1375	1181	1260.71	1288.06	1.0217
Ld1S_060834600	hypothetical protein	6	2979	2921	2509	2678.2	2736.46	1.02175
Ld1S_190176700	Fcf1, putative	19	630	624	536	572.133	584.592	1.02178
Ld1S_210223600	ATP-binding cassette protein subfamily E, member 1, putative	21	1980	1787	1535	1638.46	1674.16	1.02178
Ld1S_040797600	hypothetical protein	4	504	596	512	546.46	558.416	1.02188
Ld1S_310498500	2OG-Fe(II) oxygenase superfamily, putative	31	978	1859	1597	1704.48	1741.78	1.02188
Ld1S_320536300	kinesin motor domain containing protein, putative	32	2160	2065	1774	1893.36	1934.82	1.0219
Ld1S_270356600	WD domain, G-beta repeat, putative	27	2091	2122	1823	1945.62	1988.27	1.02192
Ld1S_040800700	hypothetical protein	4	573	646	555	592.304	605.314	1.02197
Ld1S_280412100	hypothetical protein	28	441	490	421	449.271	459.166	1.02203
Ld1S_100015300	nucleoside phosphatase, putative	10	2034	1953	1678	1790.67	1830.12	1.02203
Ld1S_130065100	actyltransferase-like protein	13	825	966	830	885.705	905.245	1.02206
Ld1S_160117300	RING-H2 zinc finger/Anaphase-promoting complex subunit 11 RING-H2 finger/Ring finger domain containing protein, putative	16	552	689	592	631.73	645.668	1.02206
Ld1S_030450500	hypothetical protein	3	537	618	531	566.631	579.138	1.02207
Ld1S_340658100	TPR repeat, putative	34	870	817	702	749.09	765.641	1.02209
Ld1S_340613800	short chain dehydrogenase, putative	34	921	874	751	801.353	819.083	1.02213
Ld1S_020186500	Kinetoplastid RNA editing protein 1, putative (fragment)	2	3291	3241	2785	2971.61	3037.48	1.02217
Ld1S_360793100	cytochrome b5-like Heme/Steroid binding domain containing protein, putative	36	441	462	397	423.598	432.99	1.02217
Ld1S_040805200	hypothetical protein	4	1490	1159	996	1062.66	1086.29	1.02224
Ld1S_280394400	DNA polymerase kappa, putative	28	2265	2034	1748	1864.93	1906.47	1.02227
Ld1S_360727000	Protein C21orf2 homolog, putative	36	780	797	685	730.753	747.099	1.02237
Ld1S_360762900	hypothetical protein	36	3036	2804	2410	2570.93	2628.48	1.02239
Ld1S_360790800	mitogen activated protein kinase homologue	36	1077	1032	887	946.219	967.412	1.0224
Ld1S_320559200	cyclic nucleotide-binding domain containing protein, putative	32	2877	3075	2643	2819.4	2882.6	1.02242
Ld1S_250322000	glutathionylspermidine synthase, putative	25	2160	2036	1750	1866.77	1908.65	1.02244
Ld1S_320572800	kinetoplast-associated protein p18-2, putative	32	399	598	514	548.294	560.597	1.02244
Ld1S_340636600	Amastin surface glycoprotein, putative	34	576	534	459	489.614	500.611	1.02246
Ld1S_350686200	hypothetical protein	35	810	933	802	855.448	874.706	1.02251
Ld1S_270357600	amino acid transporter, putative, (fragment)	27	1608	1389	1194	1273.55	1302.24	1.02253
Ld1S_340629100	hypothetical protein	34	1776	1674	1439	1534.86	1569.45	1.02254
Ld1S_190173400	ATG8/AUT7/APG8/PAZ2, putative	19	378	285	245	261.311	267.211	1.02258
Ld1S_360722900	nuclear protein family a (nop10p), putative	36	192	285	245	261.311	267.211	1.02258
Ld1S_190168800	hypothetical protein	19	900	855	735	783.932	801.632	1.02258
LD27Cs1C2_c543	snoRNA	27	86	57	49	52.2621	53.4421	1.02258
Ld1S_150104100	40S ribosomal protein S3, putative	15	660	912	784	836.194	855.074	1.02258
Ld1S_090886400	AAA family ATPase, putative	9	3867	3934	3382	3607	3688.6	1.02262
Ld1S_340617800	hypothetical protein	34	1719	1668	1434	1529.35	1564	1.02265
Ld1S_340636200	Amastin surface glycoprotein, putative	34	585	492	423	451.105	461.348	1.02271
Ld1S_360785900	TPR_REGION domain-containing protein	36	1089	970	834	889.373	909.607	1.02275
Ld1S_300486500	aldehyde dehydrogenase, putative	30	1758	1555	1337	1425.75	1458.21	1.02277
Ld1S_320572500	hypothetical protein	32	468	535	460	490.53	501.702	1.02277
Ld1S_340640100	Sarcalumenin, putative;Dynamin family, putative	34	1626	1391	1196	1275.38	1304.42	1.02277
Ld1S_360781000	hypothetical protein	36	717	685	589	628.062	642.396	1.02282
Ld1S_280400000	Double-stranded DNA-binding domain containing protein, putative	28	342	421	362	386.006	394.817	1.02283
Ld1S_340663200	NADH:ubiquinone oxidoreductase, ESSS subunit, putative	34	339	421	362	386.006	394.817	1.02283
LdBPK_140010000	UDP-glucoronosyl and UDP-glucosyl transferase, putative	14	389	471	405	431.85	441.716	1.02284
Ld1S_360793700	hypothetical protein	36	4086	3626	3118	3324.6	3400.67	1.02288
Ld1S_180161600	NADH-ubiquinone oxidoreductase complex I subunit, putative	18	777	957	823	877.454	897.61	1.02297
Ld1S_170144000	hypothetical protein	17	954	993	854	910.461	931.42	1.02302
Ld1S_340617700	hypothetical protein	34	1719	1736	1493	1591.7	1628.35	1.02302
Ld1S_080866300	hypothetical protein	8	615	729	627	668.405	683.841	1.02309
Ld1S_030454000	inorganic pyrophosphatase, putative	3	681	679	584	622.561	636.943	1.0231
Ld1S_060839100	acyl-coenzyme a dehydrogenase, putative	6	1251	1115	959	1022.32	1045.94	1.0231
Ld1S_250318200	helicase-like protein, putative	25	3135	2761	2375	2531.5	2590.31	1.02323
Ld1S_350688700	Eukaryotic protein of unknown function (DUF1764), putative	35	600	744	640	682.158	698.02	1.02325
Ld1S_170143100_pseudogene	hypothetical protein	17	2836	2783	2394	2551.68	2611.03	1.02326
Ld1S_190170000	hypothetical protein	19	2235	2090	1798	1916.28	1961	1.02334
Ld1S_310524300	ferredoxin, 2fe-2s-like protein	31	549	1260	1084	1155.27	1182.27	1.02337
Ld1S_270360800	ATP-binding cassette subfamily A, member 1, putative	27	5532	4933	4244	4522.97	4628.74	1.02339
LD20Cs1C5_c237	snoRNA	20	78	179	154	164.121	167.961	1.0234
Ld1S_150104000	Nucleus and spindle associated protein 2, putative	15	3618	3967	3413	3637.26	3722.41	1.02341
Ld1S_150108700	glutaminyl-tRNA synthetase, putative	15	1713	1826	1571	1674.22	1713.42	1.02341
Ld1S_360734100	Valosin-containing protein, putative;vesicular transport protein (CDC48 homologue), putative	36	2355	2048	1762	1877.77	1921.74	1.02341
Ld1S_040802700	DENN (AEX-3) domain containing protein, putative	4	4707	4003	3444	3670.27	3756.22	1.02342
Ld1S_140092100	phosphoglycan beta 1,3 galactosyltransferase, putative	14	3084	2886	2483	2646.11	2708.1	1.02343
Ld1S_210208900	ATP synthase F1 subunit gamma protein, putative	21	912	967	832	886.622	907.426	1.02346
Ld1S_300483300	RNA-binding protein, putative	30	651	659	567	604.223	618.402	1.02347
Ld1S_080862400	NA. Cytoskeleton	8	1089	1053	906	965.474	988.134	1.02347
Ld1S_350695700	ubiquitin-activating enzyme E1, putative	35	3465	2837	2441	2601.19	2662.29	1.02349
Ld1S_350717000	hypothetical protein	35	1815	1612	1387	1478.01	1512.74	1.0235
Ld1S_190165600	multiprotein-bridging factor 1, putative	19	492	566	487	518.954	531.15	1.0235
Ld1S_350711500	hypothetical protein	35	1539	1476	1270	1353.31	1385.13	1.02351
Ld1S_100015200	hypothetical protein	10	1518	1584	1363	1452.34	1486.56	1.02357
Ld1S_030448600	GPR1/FUN34/yaaH family, putative	3	912	896	771	821.524	840.896	1.02358
Ld1S_210211800	hypothetical protein	21	1314	1226	1055	1124.09	1150.64	1.02362
Ld1S_090873200	microtubule associated protein-like protein	9	375	251	216	230.137	235.582	1.02366
Ld1S_340647500	ribosomal protein L3, putative (fragment)	34	1260	1212	1043	1111.26	1137.55	1.02366
Ld1S_150098900	Fidgetin, putative	15	3009	3328	2864	3051.37	3123.64	1.02368
Ld1S_350674700_pseudogene	hypothetical protein	35	2535	2360	2031	2163.84	2215.12	1.0237
Ld1S_060837900_pseudogene	hypothetical protein	6	3558	3393	2920	3110.97	3184.72	1.0237
Ld1S_340615600	hypothetical protein	34	1869	1636	1408	1500.01	1535.64	1.02375
Ld1S_310530200	complex AP-1 medium subunit. Intracellular trafficking, secretion, and vesicular transport	31	258	718	618	658.319	674.025	1.02386
Ld1S_060836000	60S ribosomal protein L23a, putative	6	438	517	445	474.027	485.342	1.02387
Ld1S_350694800	hypothetical protein	35	1146	1027	884	941.635	964.14	1.0239
Ld1S_070844100	histone-lysine N-methyltransferase, putative	7	900	948	816	869.202	889.975	1.0239
Ld1S_340635300	tuzin-like protein	34	1929	1882	1620	1725.57	1766.86	1.02393
Ld1S_030445800_pseudogene	hypothetical protein	3	2982	2680	2307	2457.24	2516.14	1.02397
Ld1S_100017700_pseudogene	pteridine transporter (truncated), putative	10	1863	1624	1398	1489.01	1524.74	1.02399
Ld1S_220240400	NADH-cytochrome b5 reductase, putative	22	870	841	724	771.096	789.635	1.02404
Ld1S_320532400	C3H1-type domain-containing protein	32	1029	1093	941	1002.15	1026.31	1.02411
Ld1S_340617500	DNA-directed RNA polymerase III subunit C1, putative	34	4773	4466	3845	4094.78	4193.57	1.02413
Ld1S_220233300	centrin, EF-hand protein. Signal transduction mechanisms	22	1347	1237	1065	1134.18	1161.55	1.02413
Ld1S_150109500	hypothetical protein	15	879	1007	867	923.297	945.599	1.02415
Ld1S_340621300	hypothetical protein	34	5250	4884	4205	4478.04	4586.21	1.02416
Ld1S_340646500	Amastin surface glycoprotein, putative	34	588	1079	929	989.313	1013.22	1.02416
Ld1S_240274100	listerin E3 ubiquitin protein ligase 1. Posttranslational modification, protein turnover, chaperones	24	5385	4683	4032	4293.75	4397.53	1.02417
Ld1S_280395000	Cell division control protein 48, putative	28	2313	2303	1983	2111.57	2162.77	1.02425
Ld1S_190164000	histone H2B	19	324	468	403	429.1	439.534	1.02432
Ld1S_360749200	hypothetical protein	36	4329	4061	3497	3723.45	3814.02	1.02433
Ld1S_240276300	hypothetical protein	24	2334	2212	1905	2028.14	2077.7	1.02444
Ld1S_350702100	Peroxisomal biogenesis factor 11 (PEX11), putative	35	762	771	664	706.914	724.196	1.02445
Ld1S_140079100	hypothetical protein	14	519	591	509	541.876	555.144	1.02449
LD36Cs-1pC2_c1099	snoRNA	36	93	173	149	158.62	162.508	1.02451
Ld1S_340636800	amastin-like surface protein, putative	34	576	584	503	535.458	548.6	1.02454
Ld1S_210228000	hypothetical protein	21	3312	3324	2863	3047.71	3122.55	1.02456
Ld1S_030446200	hypothetical protein	3	936	887	764	813.272	833.261	1.02458
Ld1S_240276800	hypothetical protein	24	393	440	379	403.427	413.359	1.02462
LD18Cs1H1_c53	snoRNA	18	68	101	87	92.6048	94.8871	1.02465
LD20Cs1C2_c235	snoRNA	20	125	101	87	92.6048	94.8871	1.02465
Ld1S_360795500	Nucleoporin NUP144	36	3921	3500	3015	3209.08	3288.33	1.0247
Ld1S_140084700	fatty acid elongase, putative	14	912	866	746	794.017	813.629	1.0247
Ld1S_300489900	hypothetical protein	30	1140	1098	946	1006.73	1031.76	1.02486
Ld1S_340659600	HECT-domain (ubiquitin-transferase), putative	34	4110	3743	3225	3431.88	3517.37	1.02491
Ld1S_340643300	Coiled-coil and C2 domain-containing protein	34	2613	2125	1831	1948.37	1996.99	1.02496
LD36Cs3H4_c1330	snoRNA	36	76	253	218	231.97	237.763	1.02497
Ld1S_360773000	hypothetical protein	36	1083	1064	917	975.56	1000.13	1.02519
Ld1S_290415600	RIO1 family, putative	29	1617	1615	1392	1480.76	1518.19	1.02528
Ld1S_020184200_pseudogene	phosphoglycan beta 1,3 galactosyltransferase, putative (fragment);phosphoglycan beta 1,3 galactosyltransferase	2	2058	2093	1804	1919.03	1967.54	1.02528
Ld1S_150100000	hypothetical protein	15	3759	4085	3521	3745.45	3840.2	1.0253
Ld1S_290442500	Nuclear condensing complex subunits, C-term domain containing protein, putative	29	3123	2854	2460	2616.77	2683.01	1.02531
Ld1S_130071400	40S ribosomal protein S4, putative	13	822	978	843	896.708	919.423	1.02533
Ld1S_340662500	hypothetical protein	34	1779	1652	1424	1514.68	1553.09	1.02536
Ld1S_320536700	prostaglandin f synthase, putative	32	843	993	856	910.461	933.602	1.02542
Ld1S_180152100	vacuolar ATP synthase subunit c, putative	18	1239	1167	1006	1070	1097.2	1.02542
Ld1S_240286500	protein kinase, putative	24	1809	1660	1431	1522.02	1560.73	1.02543
Ld1S_310519900	hypothetical protein	31	1176	2204	1900	2020.8	2072.25	1.02546
LD26Cs1C2_c409	snoRNA	26	75	29	25	26.5895	27.2664	1.02546
LD26Cs1H6_LD26Cs1H9_c418	snoRNA	26	70	29	25	26.5895	27.2664	1.02546
LD35Cs3C6_c969	snoRNA	35	132	116	100	106.358	109.066	1.02546
Ld1S_190174700	tRNA pseudouridine synthase A-like protein	19	1578	1509	1301	1383.57	1418.94	1.02557
Ld1S_240279200	malic enzyme, putative;malic enzyme	24	1722	1676	1445	1536.69	1576	1.02558
Ld1S_360745300	hypothetical protein	36	552	624	538	572.133	586.773	1.02559
Ld1S_290441400_pseudogene	NOL1/NOP2/sun family, putative	29	1917	1785	1539	1636.63	1678.52	1.0256
Ld1S_350694600	pentatricopeptide repeat domain containing protein, putative	35	3153	2946	2540	2701.13	2770.27	1.0256
Ld1S_150103300	Sugar (and other) transporter, putative	15	1878	2264	1952	2075.81	2128.96	1.0256
Ld1S_110045000	ATP-binding cassette protein subfamily A, member 2, putative	11	480	1154	995	1058.08	1085.2	1.02564
Ld1S_320573200	SHQ1 protein, putative	32	1734	1829	1577	1676.97	1719.96	1.02564
Ld1S_130064100	hypothetical protein	13	750	813	701	745.423	764.55	1.02566
Ld1S_200200000	hypothetical protein	20	1011	1191	1027	1092	1120.1	1.02573
Ld1S_280409400	activated protein kinase c receptor (LACK)	28	939	1017	877	932.466	956.505	1.02578
Ld1S_340617200	deoxyhypusine synthase	34	1806	1693	1460	1552.28	1592.36	1.02582
U4_pseudogene_c1237	small nuclear RNA, U4 snRNA	36	95	109	94	99.9398	102.522	1.02583
Ld1S_360785600	TIGR00269 family protein, putative	36	969	923	796	846.28	868.162	1.02586
Ld1S_220231900	hypothetical protein	22	1413	1410	1216	1292.8	1326.24	1.02586
Ld1S_040809500	casein kinase I, putative	4	1107	836	721	766.511	786.363	1.0259
Ld1S_350695900	glycerol kinase, glycosomal, putative	35	1539	1476	1273	1353.31	1388.41	1.02593
LD36Cs2C3_c1277	snoRNA	36	119	80	69	73.3503	75.2553	1.02597
Ld1S_190180200	protein kinase, putative	19	1866	1775	1531	1627.46	1669.79	1.02601
Ld1S_270354400	ATPase, putative	27	1971	1986	1713	1820.92	1868.29	1.02602
Ld1S_320574400	SPRY domain/HECT-domain (ubiquitin-transferase), putative	32	12264	11468	9892	10514.8	10788.8	1.02606
Ld1S_280380100	hypothetical protein	28	5667	4992	4306	4577.06	4696.37	1.02607
Ld1S_070849100	hypothetical protein	7	480	604	521	553.795	568.232	1.02607
Ld1S_350719200	SPRY domain/HECT-domain (ubiquitin-transferase), putative	35	19878	16869	14551	15466.8	15870.1	1.02608
Ld1S_350679400	hypothetical protein	35	990	1048	904	960.89	985.953	1.02608
Ld1S_360749600	function. Function unknown	36	3060	3006	2593	2756.14	2828.07	1.0261
Ld1S_350717500	hypothetical protein	35	957	1201	1036	1101.17	1129.92	1.02611
Ld1S_250309300	WD domain, G-beta repeat, putative	25	3207	3050	2631	2796.48	2869.52	1.02612
Ld1S_180161200	EF-hand domain pair, putative	18	702	677	584	620.727	636.943	1.02612
Ld1S_360773700	hypothetical protein	36	996	961	829	881.121	904.154	1.02614
LD36Cs1pC1_c1207	snoRNA	36	114	233	201	213.633	219.222	1.02616
Ld1S_360731400	hypothetical protein	36	1368	1340	1156	1228.62	1260.8	1.02619
Ld1S_350685900	hypothetical protein	35	2172	2214	1910	2029.97	2083.15	1.0262
Ld1S_150102300	hypothetical protein	15	1968	2324	2005	2130.83	2186.77	1.02625
Ld1S_150103100	hypothetical protein	15	2895	3455	2981	3167.82	3251.25	1.02634
Ld1S_180157000	hypothetical protein	18	4011	3798	3277	3482.31	3574.08	1.02635
Ld1S_340621900	hypothetical protein	34	606	649	560	595.055	610.767	1.02641
Ld1S_220238200	proteasome regulatory ATPase subunit 5, putative	22	1335	1481	1278	1357.9	1393.86	1.02648
Ld1S_250319900	parkin co-regulated protein, putative	25	933	1007	869	923.297	947.78	1.02652
Ld1S_280412300	hypothetical protein	28	609	635	548	582.218	597.68	1.02656
Ld1S_060835300	U-box domain containing protein, putative	6	1989	2197	1896	2014.38	2067.88	1.02656
Ld1S_250318100	hypothetical protein	25	1152	1146	989	1050.74	1078.66	1.02657
Ld1S_270371300	hypothetical protein	27	1065	1044	901	957.222	982.681	1.0266
Ld1S_SLRNA_c72	SLRNA	2	175	869	750	796.768	817.992	1.02664
Ld1S_190180300	Eukaryotic translation initiation factor 4E-2	19	846	855	738	783.932	804.904	1.02675
Ld1S_020184000	phosphoglycan beta 1,3 galactosyltransferase, putative (fragment);phosphoglycan beta 1,3 galactosyltransferase	2	2454	2324	2006	2130.83	2187.86	1.02676
Ld1S_030452600	serine/threonine-protein kinase, putative	3	9513	9290	8019	8517.81	8745.97	1.02679
Ld1S_150109200	cAMP specific phosphodiesterase, putative	15	2793	2902	2505	2660.78	2732.09	1.0268
Ld1S_300493400	cytochrome p450-like protein	30	1524	1484	1281	1360.65	1397.13	1.02681
Ld1S_360740300	inosine-guanosine transporter	36	1500	1360	1174	1246.96	1280.43	1.02684
Ld1S_270368100	BRO1-like domain/ALIX V-shaped domain binding to HIV, putative	27	2748	2501	2159	2293.12	2354.73	1.02687
Ld1S_300488300	kinesin, putative	30	3573	3350	2892	3071.55	3154.18	1.0269
Ld1S_360745900	serine peptidase, Clan SC, Family S9B	36	2559	2561	2211	2348.13	2411.44	1.02696
Ld1S_090887500	paraflagellar rod component, putative	9	1818	1793	1548	1643.96	1688.34	1.02699
Ld1S_360769600	hypothetical protein	36	1359	1281	1106	1174.52	1206.27	1.02703
Ld1S_360772200	ras family protein-like protein. Intracellular trafficking, secretion, and vesicular transport	36	1419	1297	1120	1189.19	1221.53	1.0272
Ld1S_030453600	hypothetical protein	3	4167	4016	3468	3682.19	3782.4	1.02721
Ld1S_280392900	DnaJ domain containing protein, putative	28	1413	1422	1228	1303.8	1339.33	1.02725
Ld1S_270374600	thioredoxin, putative	27	720	733	633	672.073	690.385	1.02725
Ld1S_200196700	rRNA biogenesis protein-like protein	20	2214	2551	2203	2338.96	2402.72	1.02726
Ld1S_360743300	hypothetical protein	36	1761	1650	1425	1512.85	1554.18	1.02732
Ld1S_200192000	kelch domain-containing protein	20	1254	1599	1381	1466.09	1506.2	1.02736
Ld1S_340661500	hypothetical protein	34	1977	1900	1641	1742.07	1789.77	1.02738
Ld1S_350687700_pseudogene	ATP-grasp domain containing protein, putative	35	1602	1673	1445	1533.94	1576	1.02742
Ld1S_190178000_pseudogene	glycerol uptake protein, putative (fragment)	19	2054	2172	1876	1991.46	2046.07	1.02742
Ld1S_320539000	hypothetical protein	32	909	954	824	874.703	898.701	1.02744
Ld1S_350684000	hypothetical protein	35	981	1013	875	928.799	954.324	1.02748
Ld1S_200197200	conserved protein, unknown function	20	3207	3524	3044	3231.08	3319.96	1.02751
Ld1S_340655300	hypothetical protein	34	2823	2724	2353	2497.58	2566.31	1.02752
Ld1S_080869400	hypothetical protein	8	1185	1168	1009	1070.92	1100.47	1.0276
Ld1S_240295300	notchless homolog, putative	24	1569	1521	1314	1394.57	1433.12	1.02764
Ld1S_290424600	Flagellar Member 6	29	5697	6753	5834	6191.69	6362.89	1.02765
Ld1S_360758600	phytoene synthase, putative	36	1890	1874	1619	1718.23	1765.77	1.02767
Ld1S_180148800	60S ribosomal protein L7, putative	18	897	926	800	849.03	872.525	1.02767
Ld1S_270373600	RNA-binding protein, putative	27	1350	1367	1181	1253.37	1288.06	1.02768
Ld1S_360767400	ubiquitin protein ligase, putative	36	7719	6953	6007	6375.06	6551.57	1.02769
Ld1S_240292900	tubulin folding cofactor D, putative	24	4338	3918	3385	3592.33	3691.87	1.02771
Ld1S_240275200	TPR repeat, putative	24	1992	1809	1563	1658.63	1704.7	1.02777
Ld1S_320533000	NLI interacting factor-like phosphatase, putative	32	696	706	610	647.317	665.3	1.02778
Ld1S_290421200	U-box domain protein, putative	29	1806	1736	1500	1591.7	1635.98	1.02782
Ld1S_300479300	RNA-binding protein, putative	30	1509	1339	1157	1227.7	1261.89	1.02785
Ld1S_040797400	hypothetical protein	4	222	309	267	283.316	291.205	1.02785
LD20Cs1C4_c232	snoRNA	20	90	206	178	188.877	194.137	1.02785
Ld1S_290430700	glutamamyl carboxypeptidase, putative	29	1206	1178	1018	1080.08	1110.29	1.02796
Ld1S_240292200	hypothetical protein	24	2376	2253	1947	2065.73	2123.51	1.02797
Ld1S_250316300_pseudogene	Adenylyl cyclase-associated protein. Signal transduction mechanisms;Cytoskeleton	25	1519	1436	1241	1316.64	1353.5	1.028
Ld1S_270375800	MORN repeat, putative	27	549	545	471	499.699	513.699	1.02802
Ld1S_250318300	Stage II sporulation protein E (SpoIIE), putative	25	1110	1208	1044	1107.59	1138.64	1.02804
Ld1S_310496100	helicase-like protein	31	2853	5275	4559	4836.54	4972.3	1.02807
Ld1S_360777800	tyrosine specific protein phosphatase, putative	36	1482	1393	1204	1277.21	1313.15	1.02814
Ld1S_140079500	NAD dependent epimerase dehydratase family protein. Carbohydrate transport and metabolism;Cell wall/membrane/envelope biogenesis	14	843	833	720	763.76	785.272	1.02817
Ld1S_180159200	SET domain containing protein, putative	18	1863	1895	1638	1737.49	1786.49	1.02821
Ld1S_150095000	cytochrome b5-like Heme/Steroid binding domain containing protein, putative	15	492	679	587	622.561	640.215	1.02836
Ld1S_030446100	hypothetical protein	3	420	539	466	494.198	508.246	1.02843
Ld1S_360747400	tRNA-Gly	36	72	192	166	176.041	181.049	1.02845
Ld1S_150101500	Protein of unknown function (DUF2871), putative	15	692	768	664	704.163	724.196	1.02845
Ld1S_100017600	pteridine transporter (truncated), putative	10	2553	2149	1858	1970.37	2026.44	1.02845
Ld1S_300466200	RF-1 domain containing protein, putative	30	609	709	613	650.067	668.572	1.02847
Ld1S_190181500	protein kinase, putative	19	837	872	754	799.519	822.355	1.02856
Ld1S_070857200	N-terminal region of Chorein, a TM vesicle-mediated sorter, putative	7	7629	7006	6058	6423.66	6607.19	1.02857
Ld1S_300455700	hypothetical protein	30	666	754	652	691.327	711.108	1.02861
Ld1S_210230900	hypothetical protein	21	765	791	684	725.252	746.009	1.02862
Ld1S_340624500	serine/threonine protein phosphatase catalytic subunit, putative;serine/threonine-protein phosphatase PP1, putative;serine/threonine protein phosphatase pp1(5.9), putative	34	891	828	716	759.176	780.91	1.02863
Ld1S_250313600	hypothetical protein	25	438	488	422	447.437	460.257	1.02865
Ld1S_020185100	hypothetical protein	2	195	318	275	291.568	299.93	1.02868
Ld1S_340633300	p25-alpha, putative	34	819	747	646	684.909	704.564	1.0287
Ld1S_040808600	cytochrome c oxidase assembly factor, putative	4	933	858	742	786.682	809.267	1.02871
Ld1S_300479400	Zinc finger C-x8-C-x5-C-x3-H type (and similar), putative	30	510	577	499	529.039	544.237	1.02873
LD27Cs1C2_c502	snoRNA	27	86	37	32	33.9245	34.901	1.02878
Ld1S_270374500	Vitamin K epoxide reductase family, putative	27	489	533	461	488.697	502.792	1.02884
Ld1S_210210900	F-box-like, putative	21	1413	1222	1057	1120.43	1152.82	1.02891
LD36Cs1pH1_c1206	snoRNA	36	83	200	173	183.376	188.684	1.02894
Ld1S_300477100	intraflagellar transport (IFT) protein, putative	30	390	489	423	448.354	461.348	1.02898
Ld1S_350670000	proteophosphoglycan 5	35	1470	1934	1673	1773.24	1824.67	1.029
Ld1S_200199300	protein kinase, putative	20	10899	12324	10661	11299.6	11627.5	1.02902
Ld1S_270368600	hypothetical protein	27	1614	1460	1263	1338.64	1377.5	1.02903
Ld1S_280407900	ADP-ribosylglycohydrolase, putative	28	1254	1327	1148	1216.7	1252.07	1.02907
Ld1S_340636100	amastin-like surface protein, putative (fragment)	34	585	645	558	591.387	608.586	1.02908
Ld1S_350699300	hypothetical protein	35	2157	1965	1700	1801.67	1854.12	1.02911
Ld1S_360720400	hypothetical protein	36	2550	2447	2117	2243.6	2308.92	1.02911
Ld1S_040799900	AMP deaminase, putative;adenosine monophosphate deaminase, putative	4	5931	5681	4915	5208.79	5360.57	1.02914
Ld1S_280412900	nucleoporin. Intracellular trafficking, secretion, and vesicular transport	28	2394	2848	2464	2611.27	2687.38	1.02914
Ld1S_340623800	serine/threonine-protein phosphatase PP1, putative;serine/threonine-protein phosphatase PP1, putative (fragment)	34	915	801	693	734.42	755.825	1.02914
Ld1S_360774000	40S ribosomal protein SA, putative	36	741	727	629	666.571	686.023	1.02918
Ld1S_090889700	Radial spoke protein 11	9	486	601	520	551.044	567.141	1.02921
Ld1S_200197800	vesicular-fusion protein nsf, putative	20	2217	2501	2164	2293.12	2360.18	1.02925
Ld1S_280382900	ubiquitin activating enzyme, putative	28	864	861	745	789.433	812.539	1.02927
Ld1S_350716600	methyltransferase like 13. Amino acid transport and metabolism	35	861	824	713	755.509	777.638	1.02929
Ld1S_300454900	Alpha/beta hydrolase family, putative	30	1278	1262	1092	1157.1	1191	1.02929
Ld1S_360774800	Casein kinase II subunit beta, putative	36	828	698	604	639.982	658.756	1.02934
Ld1S_290444800_pseudogene	Leucine rich repeat, putative	29	2343	2109	1825	1933.7	1990.45	1.02935
Ld1S_350711200_pseudogene	hypothetical protein	35	423	453	392	415.346	427.537	1.02935
Ld1S_320546800	ATP-dependent DNA DEAD/DEAH box helicase, putative	32	5070	4747	4108	4352.43	4480.42	1.02941
Ld1S_210229600	serine/threonine protein kinase, putative	21	5136	4764	4123	4368.01	4496.77	1.02948
Ld1S_110042100	hypothetical protein	11	3507	3367	2914	3087.13	3178.17	1.02949
Ld1S_160115200	hypothetical protein	16	555	632	547	579.468	596.589	1.02955
Ld1S_350713600	hypothetical protein	35	1170	1093	946	1002.15	1031.76	1.02955
LD20Cs1C1_c238	snoRNA	20	113	119	103	109.109	112.338	1.02959
Ld1S_040801300	C-type lectin domain-containing protein	4	12363	11633	10069	10666.1	10981.8	1.0296
Ld1S_290420600	hypothetical protein	29	681	781	676	716.083	737.284	1.02961
Ld1S_360748700	dihydrolipoamide acetyltransferase precursor, putative	36	1392	1443	1249	1323.06	1362.23	1.02961
Ld1S_300464300	amastin-like surface protein-like protein	30	669	662	573	606.974	624.946	1.02961
LD22Cs-1H1_c243	snoRNA	22	84	186	161	170.54	175.596	1.02965
LdBPK_340014200	hypothetical protein	34	493	573	496	525.372	540.965	1.02968
Ld1S_340633200	hypothetical protein	34	1530	1414	1224	1296.47	1334.96	1.02969
Ld1S_030449700	phosphate-Repressible Phosphate Permease-like protein;phosphate-repressible phosphate permease	3	1719	1615	1398	1480.76	1524.74	1.0297
Ld1S_270351800	cytochrome p450-like protein	27	1818	1682	1456	1542.19	1588	1.0297
Ld1S_200203400	coatomer beta subunit, putative	20	3000	3320	2874	3044.04	3134.55	1.02973
Ld1S_150099400	hypothetical protein	15	5256	5799	5020	5316.98	5475.09	1.02974
Ld1S_360735200	kelch motif containing protein, putative	36	3390	3098	2682	2840.49	2925.14	1.0298
Ld1S_300477200_pseudogene	Qa-SNARE protein. Function unknown	30	4470	3941	3412	3613.42	3721.32	1.02986
Ld1S_280403900	hd phosphohydrolase family protein	28	903	1006	871	922.381	949.961	1.0299
Ld1S_250318800_pseudogene	TPR repeat, putative	25	1062	1088	942	997.565	1027.4	1.02991
LD18Cs1C3_c31	snoRNA	18	97	164	142	150.368	154.873	1.02996
LD36Cs-1pC2_c1093	snoRNA	36	93	164	142	150.368	154.873	1.02996
Ld1S_250321600	Pumilio homology domain family member 8	25	1722	1685	1459	1544.94	1591.27	1.02999
Ld1S_170141700	hydrolase-like protein	17	1173	1171	1014	1073.67	1105.93	1.03005
Ld1S_080859200	Bacterial transferase hexapeptide (six repeats), putative	8	885	910	788	834.36	859.437	1.03006
Ld1S_270358100	UBA/TS-N domain containing protein, putative	27	1236	1246	1079	1142.43	1176.82	1.0301
Ld1S_300491400	calmodulin-related protein, putative	30	2178	1925	1667	1764.99	1818.12	1.0301
Ld1S_240290500	hypothetical protein	24	321	403	349	369.502	380.639	1.03014
Ld1S_100013600	fatty acid desaturase, putative	10	1185	1157	1002	1060.83	1092.84	1.03017
Ld1S_340630200	hypothetical protein	34	1041	1172	1015	1074.58	1107.02	1.03018
Ld1S_340660600	ubiquitin hydrolase, putative	34	2721	2434	2108	2231.68	2299.1	1.03021
Ld1S_240272000	Zinc finger, C3HC4 type (RING finger)/Ring finger domain containing protein, putative	24	1629	1613	1397	1478.93	1523.65	1.03024
Ld1S_310529400	Repressor of differentiation kinase 2, putative	31	1326	2681	2322	2458.15	2532.5	1.03025
Ld1S_310516900	hypothetical protein	31	1158	2233	1934	2047.39	2109.33	1.03025
Ld1S_150105700	cyclic nucleotide-binding domain containing protein, putative	15	3765	3922	3397	3596	3704.96	1.0303
Ld1S_090871300	hypothetical protein	9	435	568	492	520.787	536.603	1.03037
Ld1S_280386900	hypothetical protein	28	558	628	544	575.8	593.317	1.03042
Ld1S_200205000	hypothetical protein	20	2898	3463	3000	3175.15	3271.97	1.03049
Ld1S_150098700_pseudogene	tb-292 membrane associated protein-like protein	15	34579	41176	35671	37753.4	38904.8	1.0305
Ld1S_130061900	hypothetical protein	13	5235	4832	4186	4430.36	4565.49	1.0305
Ld1S_200191100	NADH-ubiquinone oxidoreductase complex I subunit, putative	20	1671	1998	1731	1831.92	1887.93	1.03057
Ld1S_090872100	RNA helicase, putative	9	3705	3592	3112	3293.43	3394.12	1.03057
Ld1S_SLRNA_c144	SLRNA	2	175	464	402	425.432	438.444	1.03058
Ld1S_150095800	nonspecific lipid-transfer protein, putative	15	1218	1437	1245	1317.56	1357.87	1.0306
Ld1S_100029800	Protein of unknown function (DUF1861), putative	10	948	816	707	748.174	771.094	1.03064
Ld1S_270375700	transcription elongation regulator-like protein	27	2103	2014	1745	1846.59	1903.19	1.03065
Ld1S_270379300	peptidyl-dipeptidase, putative	27	2037	3873	3356	3551.07	3660.24	1.03074
Ld1S_150107400	hypothetical protein	15	1116	1341	1162	1229.54	1267.34	1.03075
Ld1S_290427900_pseudogene	Amastin surface glycoprotein, putative	29	576	502	435	460.273	474.435	1.03077
Ld1S_SLRNA_c84	SLRNA	2	176	502	435	460.273	474.435	1.03077
Ld1S_320571900	enoyl-CoA hydratase/isomerase family protein, putative	32	1116	1139	987	1044.33	1076.48	1.03079
Ld1S_190177500	SPFH domain / Band 7 family, putative	19	852	892	773	817.856	843.077	1.03084
Ld1S_060837500	YEATS family, putative	6	5289	5293	4587	4853.04	5002.84	1.03087
Ld1S_250309700	hypothetical protein	25	1530	1417	1228	1299.22	1339.33	1.03087
Ld1S_130075200	phosphoprotein phosphatase-like protein (fragment);phosphoprotein phosphatase, putative (fragment)	13	1764	1642	1423	1505.52	1552	1.03088
Ld1S_170137100	GRAM domain containing protein, putative	17	1059	1050	910	962.723	992.497	1.03093
LD30Cs2C1_LD30Cs2C2_c686	snoRNA	30	91	210	182	192.545	198.499	1.03093
LD4Cs1H1_c1367	snoRNA	4	113	135	117	123.779	127.607	1.03093
Ld1S_160117700	eukaryotic translation initiation factor eIF2A, putative	16	1656	1576	1366	1445	1489.84	1.03103
Ld1S_150094100	hypothetical protein	15	2394	2672	2316	2449.9	2525.96	1.03105
Ld1S_280409800	luminal binding protein 1 (BiP), putative;heat-shock protein hsp70, putative;heat shock protein 70-related protein;heat shock protein 70, putative	28	1965	2365	2050	2168.42	2235.84	1.03109
Ld1S_100020900	hypothetical protein	10	333	443	384	406.178	418.812	1.03111
Ld1S_290431000	hypothetical protein	29	369	443	384	406.178	418.812	1.03111
Ld1S_250307900	magnesium transporter protein 2	25	1242	1239	1074	1136.01	1171.36	1.03112
Ld1S_320541400	60S ribosomal protein L18a, putative	32	540	616	534	564.798	582.41	1.03118
Ld1S_290414700	Putative intraflagellar transport protein B2	29	2082	1886	1635	1729.23	1783.22	1.03122
Ld1S_190181600	potassium voltage-gated channel, putative	19	927	977	847	895.791	923.786	1.03125
Ld1S_310527500	hypothetical protein	31	714	1338	1160	1226.78	1265.16	1.03128
Ld1S_340625400	Wee1-like protein kinase, putative	34	3009	2849	2470	2612.19	2693.92	1.03129
Ld1S_160127300	DNA polymerase I alpha catalytic subunit, putative	16	4023	3466	3005	3177.9	3277.42	1.03132
Ld1S_140080200	bromodomain containing. Transcription	14	3126	2827	2451	2592.02	2673.2	1.03132
Ld1S_080858900	GPI-GlcNAc transferase complex, PIG-H component, putative	8	1563	1504	1304	1378.99	1422.22	1.03135
Ld1S_280381800	NADH-ubiquinone oxidoreductase complex I, 21 kDa subunit, putative	28	894	910	789	834.36	860.528	1.03136
Ld1S_310498400_pseudogene	hypothetical protein	31	648	1279	1109	1172.69	1209.54	1.03142
Ld1S_310504800_pseudogene	hypothetical protein	31	1920	3552	3080	3256.76	3359.22	1.03146
Ld1S_340634200	amastin-like surface protein, putative (fragment)	34	582	1475	1279	1352.4	1394.95	1.03146
Ld1S_140077900	histone acetyltransferase, putative	14	1578	1739	1508	1594.45	1644.71	1.03152
Ld1S_070856100	lipoate-protein ligase-like	7	1545	1484	1287	1360.65	1403.67	1.03162
Ld1S_350667400	hypothetical protein	35	234	339	294	310.822	320.653	1.03163
Ld1S_220242100	mitochondrial chaperone, putative (fragment)	22	2157	2735	2372	2507.66	2587.04	1.03165
LdBPK_3700001900_aln1	F1F0 ATPase subunit 6-3B 5p-pan-edited cryptogene		632	701	608	642.732	663.119	1.03172
Ld1S_350677300	thioredoxin-like protein	35	687	754	654	691.327	713.289	1.03177
Ld1S_310531800	Protein Associated with Differentiation, putative;major facilitator superfamily, putative	31	1908	3672	3185	3366.78	3473.74	1.03177
Ld1S_110033100	NADH-cytochrome b5 reductase-like protein	11	1038	1033	896	947.136	977.228	1.03177
Ld1S_280387600	putative dual-specificity protein phosphatase, putative	28	1890	1689	1465	1548.61	1597.81	1.03177
Ld1S_360731500	short chain 3-hydroxyacyl-CoA dehydrogenase, putative	36	918	822	713	753.675	777.638	1.03179
Ld1S_030446500	zinc-finger of acetyl-transferase ESCO, putative	3	2184	2089	1812	1915.36	1976.27	1.0318
Ld1S_320574600	hypothetical protein	32	2985	2942	2552	2697.46	2783.35	1.03184
Ld1S_320548200_pseudogene	NUDIX hydrolase dihydroneopterin triphosphate pyrophosphohydrolase/hydrolase, putative	32	648	679	589	622.561	642.396	1.03186
Ld1S_030446700	delta-1-pyrroline-5-carboxylate dehydrogenase, putative	3	1683	1675	1453	1535.77	1584.72	1.03187
Ld1S_250312900	Tim10/DDP family zinc finger containing protein, putative	25	309	415	360	380.505	392.636	1.03188
Ld1S_360754000	hypothetical protein	36	750	815	707	747.257	771.094	1.0319
Ld1S_270355400	Vasohibin, putative	27	1863	1781	1545	1632.96	1685.06	1.03191
Ld1S_360720800	6-phosphofructo-2-kinase/fructose-2,6-bisphosphatas, putative	36	1458	1366	1185	1252.46	1292.43	1.03191
Ld1S_060843200	hypothetical protein	6	717	717	622	657.402	678.388	1.03192
Ld1S_280388900	ribonucleoside-diphosphate reductase large chain, putative	28	2400	2136	1853	1958.45	2020.99	1.03193
Ld1S_300478900	WD domain, G-beta repeat, putative	30	2556	2357	2045	2161.08	2230.39	1.03207
Ld1S_SLRNA_c169	SLRNA	2	185	68	59	62.3478	64.3487	1.03209
Ld1S_350716000	hypothetical protein	35	516	544	472	498.782	514.79	1.03209
Ld1S_280399900	p21-C-terminal region-binding protein, putative	28	2031	2018	1751	1850.26	1909.74	1.03214
Ld1S_130063400	mitogen-activated protein kinase kinase 2	13	3273	2978	2584	2730.47	2818.26	1.03215
Ld1S_250318900	KIF-1 binding protein C terminal, putative	25	1806	1678	1456	1538.52	1588	1.03216
Ld1S_340614900	adenylate kinase, putative	34	657	703	610	644.566	665.3	1.03217
Ld1S_350695400	prenyl protein specific carboxyl methyltransferase, putative	35	801	756	656	693.161	715.47	1.03219
Ld1S_130064700	40S ribosomal protein S12, putative	13	426	499	433	457.523	472.254	1.0322
Ld1S_360762200	hypothetical protein	36	1185	1036	899	949.887	980.5	1.03223
Ld1S_360777600	hypothetical protein	36	1635	1331	1155	1220.37	1259.71	1.03224
Ld1S_360721500	mitochondrial inner membrane signal peptidase, putative	36	678	658	571	603.307	622.765	1.03225
Ld1S_250322400_pseudogene	Xaa-Pro aminopeptidase, putative (fragment)	25	1845	1680	1458	1540.36	1590.18	1.03234
Ld1S_250298300	Putative intraflagellar transport protein F6	25	4131	3595	3120	3296.18	3402.85	1.03236
Ld1S_360755500	60S ribosomal protein L22, putative	36	390	439	381	402.51	415.54	1.03237
Ld1S_300478800	Domain of unknown function (DUF3336)/Patatin-like phospholipase, putative	30	3435	3120	2708	2860.66	2953.5	1.03245
Ld1S_270371200	hypothetical protein	27	2019	2075	1801	1902.52	1964.27	1.03246
Ld1S_090871800	N-acetyl-D-glucosaminylphosphatidylinositol de-N-acetylase	9	750	750	651	687.659	710.017	1.03251
Ld1S_320556400	sphingosine-1-phosphate phosphatase, putative	32	1923	1894	1644	1736.57	1793.04	1.03252
Ld1S_300486000	hypothetical protein	30	348	394	342	361.25	373.004	1.03254
Ld1S_360728700	pre-mRNA splicing factor ATP-dependent RNA helicase, putative	36	2835	2493	2164	2285.78	2360.18	1.03255
Ld1S_320543300	vacuolar sorting-like protein	32	615	629	546	576.717	595.498	1.03257
Ld1S_170130600	elongation factor 1-alpha	17	1350	1880	1632	1723.73	1779.95	1.03261
Ld1S_250321200	Microsomal signal peptidase 12 kDa subunit (SPC12), putative	25	438	493	428	452.022	466.801	1.0327
Ld1S_300494300	Component of motile flagella protein 46	30	1668	1464	1271	1342.31	1386.22	1.03271
Ld1S_060840400	SET domain containing protein, putative	6	1506	1472	1278	1349.65	1393.86	1.03276
Ld1S_200205800	40S ribosomal protein S11, putative	20	426	630	547	577.634	596.589	1.03281
Ld1S_280391800	Leucine Rich repeat, putative	28	2913	2566	2228	2352.71	2429.98	1.03284
Ld1S_320545500	CRAL/TRIO domain containing protein, putative	32	2301	2270	1971	2081.32	2149.68	1.03285
Ld1S_340647700	ribosomal protein L3, putative (fragment)	34	1260	1268	1101	1162.6	1200.81	1.03287
Ld1S_140078100	hypothetical protein	14	1083	1139	989	1044.33	1078.66	1.03288
Ld1S_050821500	V-type proton ATPase subunit D, putative	5	1074	1611	1399	1477.09	1525.83	1.03299
Ld1S_320560500	hypothetical protein	32	756	836	726	766.511	791.816	1.03301
Ld1S_130068200	Axonemal dynein light chain, putative	13	4569	4127	3584	3783.96	3908.91	1.03302
Ld1S_350679600	arginase	35	990	1110	964	1017.74	1051.39	1.03307
Ld1S_340638600	Silent information regulator 2 related protein 3	34	732	738	641	676.657	699.111	1.03318
Ld1S_280396100	hypothetical protein	28	1686	1651	1434	1513.77	1564	1.03318
Ld1S_350697100	Histidine phosphatase superfamily (branch 1), putative	35	2694	2306	2003	2114.32	2184.58	1.03323
Ld1S_180160100	hypothetical protein	18	2304	2345	2037	2150.08	2221.67	1.03329
LD25Cs1C4_c284	snoRNA	25	114	99	86	90.7711	93.7964	1.03333
Ld1S_020186700	rhomboid-like protein	2	1113	1348	1171	1235.95	1277.16	1.03334
Ld1S_360778100	mitochondrial chaperone BCS1, putative	36	1332	1227	1066	1125.01	1162.64	1.03345
Ld1S_240281700	F-box domain/Galactose oxidase, central domain containing protein, putative	24	2946	2820	2450	2585.6	2672.11	1.03346
Ld1S_220247600	hypothetical protein	22	1338	1296	1126	1188.28	1228.08	1.0335
Ld1S_360725900	ubiquitin/ribosomal protein S27a, putative	36	459	488	424	447.437	462.438	1.03353
Ld1S_340632000_pseudogene	d-isomer specific 2-hydroxyacid dehydrogenase- protein	34	1002	427	371	391.507	404.633	1.03353
Ld1S_310525900_pseudogene	hypothetical protein	31	2450	4540	3945	4162.63	4302.64	1.03363
Ld1S_360766000	paraflagellar rod component, putative	36	3372	3129	2719	2868.92	2965.49	1.03366
Ld1S_130072000	DNA/RNA non-specific endonuclease-like protein	13	2442	2290	1990	2099.65	2170.41	1.0337
Ld1S_040803000	Ankyrin repeat, putative	4	9336	8561	7440	7849.4	8114.48	1.03377
Ld1S_340619000	splicing factor ptsr1 interacting protein, putative	34	774	779	677	714.249	738.374	1.03378
Ld1S_360722300_pseudogene	hypothetical protein	36	741	718	624	658.319	680.569	1.0338
Ld1S_360756900	ribosomal protein L29, putative	36	213	359	312	329.16	340.285	1.0338
Ld1S_270362600	hypothetical protein	27	1752	1627	1414	1491.76	1542.19	1.0338
Ld1S_340659200	expression site-associated protein 5 (ESAG5), putative	34	1647	1597	1388	1464.26	1513.83	1.03386
LD14Cs1C1_c6	snoRNA	14	107	107	93	98.1061	101.431	1.03389
Ld1S_360795100_pseudogene	RNA ligase/AAA domain containing protein, putative	36	2717	2446	2126	2242.69	2318.73	1.03391
Ld1S_240287000	IgE-dependent histamine-releasing factor, putative	24	513	581	505	532.707	550.781	1.03393
Ld1S_080864400	amastin-like protein	8	609	971	844	890.29	920.514	1.03395
Ld1S_350708000	3-demethylubiquinone-9 3-methyltransferase, putative	35	966	971	844	890.29	920.514	1.03395
Ld1S_320540000	nuclear RNA binding domain	32	708	734	638	672.989	695.839	1.03395
Ld1S_080866600	hypothetical protein	8	804	933	811	855.448	884.522	1.03399
Ld1S_360761700	glycyl tRNA synthetase, putative	36	1887	1736	1509	1591.7	1645.8	1.03399
Ld1S_140079700	proteasome alpha 3 subunit, putative	14	858	895	778	820.607	848.53	1.03403
LD36Cs-1C2_c1082	snoRNA	36	86	153	133	140.283	145.057	1.03404
Ld1S_200201800	calpain-like cysteine peptidase, putative	20	2232	2471	2148	2265.61	2342.73	1.03404
Ld1S_290414600	DNA-directed RNA polymerase II subunit 3, putative	29	1014	964	838	883.872	913.97	1.03405
Ld1S_280390500	hypothetical protein	28	1227	1140	991	1045.24	1080.84	1.03406
Ld1S_290440200	hypothetical protein	29	2058	1875	1630	1719.15	1777.77	1.0341
Ld1S_270377200	hypothetical protein	27	1155	1041	905	954.471	987.044	1.03413
Ld1S_270370600	trypanothione synthetase	27	1959	1891	1644	1733.82	1793.04	1.03416
Ld1S_140092800	hypothetical protein	14	1455	1424	1238	1305.64	1350.23	1.03416
Ld1S_360786000	hypothetical protein	36	972	980	852	898.542	929.239	1.03416
Ld1S_250317200	kinesin, putative	25	3201	2956	2570	2710.3	2802.99	1.0342
Ld1S_300463900	prefoldin subunit, putative	30	441	544	473	498.782	515.88	1.03428
Ld1S_070844700	Golgi/lysosome glycoprotein 1, putative	7	1875	1724	1499	1580.7	1634.89	1.03428
Ld1S_290444400	hypothetical protein	29	942	958	833	878.37	908.517	1.03432
LD20Cs1C2_c215	snoRNA	20	125	23	20	21.0882	21.8131	1.03437
LD27Cs1C1_c590	snoRNA	27	89	46	40	42.1764	43.6262	1.03437
LD36Cs2C2_c1282	snoRNA	36	97	92	80	84.3529	87.2525	1.03437
Ld1S_200195900	cytidine triphosphate synthase, putative	20	1803	1948	1694	1786.08	1847.57	1.03443
Ld1S_080860100	hypothetical protein	8	2502	2462	2141	2257.36	2335.09	1.03444
Ld1S_280395500	Protein of unknown function (DUF423), putative	28	384	445	387	408.011	422.084	1.03449
Ld1S_040799700	Tetratricopeptide repeat, putative	4	807	852	741	781.181	808.176	1.03456
Ld1S_090879800	hypothetical protein	9	1548	1566	1362	1435.83	1485.47	1.03457
Ld1S_310522100_pseudogene	3'-nucleotidase/nuclease, putative	31	819	1566	1362	1435.83	1485.47	1.03457
Ld1S_360762700	hypothetical protein	36	3282	3041	2645	2788.23	2884.79	1.03463
Ld1S_090889800	hypothetical protein	9	1992	2012	1750	1844.76	1908.65	1.03463
Ld1S_290439500	Ubiquinone biosynthesis protein COQ7, putative	29	621	699	608	640.899	663.119	1.03467
Ld1S_340619100	Amastin surface glycoprotein, putative	34	651	799	695	732.587	758.006	1.0347
Ld1S_200202100	Domain of unknown function (DUF1935), putative	20	402	461	401	422.681	437.353	1.03471
Ld1S_310500100	cytoskeleton-associated protein CAP5.5, putative	31	2175	3834	3335	3515.32	3637.34	1.03471
Ld1S_310496800	hypothetical protein	31	2478	4372	3803	4008.6	4147.77	1.03472
Ld1S_030453700	hypothetical protein	3	6006	6170	5367	5657.15	5853.55	1.03472
Ld1S_360780300	Nuclease-related domain containing protein, putative	36	1320	1176	1023	1078.25	1115.74	1.03477
Ld1S_040805900	hypothetical protein	4	3555	3138	2730	2877.17	2977.49	1.03487
Ld1S_360785200	ABC1 family, putative	36	1599	1346	1171	1234.12	1277.16	1.03487
Ld1S_200199700	hypothetical protein	20	2157	2300	2001	2108.82	2182.4	1.03489
Ld1S_280398900	Replication factor A protein 1	28	1404	1339	1165	1227.7	1270.61	1.03495
LD36Cs1C4_c1195	snoRNA	36	130	177	154	162.288	167.961	1.03496
Ld1S_090877200	serine/threonine protein phosphatase, putative	9	1959	2078	1808	1905.28	1971.91	1.03497
Ld1S_300478200	alcohol dehydrogenase, putative	30	1200	1070	931	981.061	1015.4	1.035
Ld1S_200203600	pumilio protein, putative (fragment)	20	1767	2079	1809	1906.19	1973	1.03505
Ld1S_030447200	ribosomal protein L38, putative	3	252	362	315	331.91	343.557	1.03509
Ld1S_150094900	hypothetical protein	15	2103	2257	1964	2069.4	2142.05	1.03511
Ld1S_340648700	Nucleoside diphosphate kinase 3	34	1032	994	865	911.378	943.418	1.03515
LdBPK_170013400_aln2	hypothetical protein	17	460	524	456	480.445	497.339	1.03516
Ld1S_280386000	protein transport protein SEC13, putative	28	1080	956	832	876.537	907.426	1.03524
Ld1S_310526400	phosphatidylinositol-4-phosphate 5-kinase-like protein	31	3258	5437	4732	4985.07	5160.98	1.03529
Ld1S_280381500	palmitoyl acyltransferase 9, putative	28	1068	1072	933	982.895	1017.58	1.03529
Ld1S_060837100	hypothetical protein	6	1224	1242	1081	1138.76	1179	1.03533
LD20Cs1C4_c192	snoRNA	20	90	216	188	198.046	205.043	1.03533
Ld1S_360741400	Chaperonin HSP60, mitochondrial;chaperonin HSP60/CNP60, putative;chaperonin HSP60, mitochondrial precursor	36	1701	1590	1384	1457.84	1509.47	1.03542
Ld1S_100014400	hypothetical protein	10	1032	988	860	905.877	937.964	1.03542
Ld1S_070847200	hypothetical protein	7	3138	3011	2621	2760.72	2858.61	1.03546
Ld1S_340657000	hypothetical protein	34	1047	1220	1062	1118.59	1158.28	1.03548
Ld1S_360729000	SNF1-related protein kinases, putative	36	2373	2140	1863	1962.12	2031.89	1.03556
Ld1S_080871100	beta tubulin (fragment)	8	1332	2542	2213	2330.71	2413.62	1.03557
Ld1S_090873300_pseudogene	ATG8/AUT7/APG8/PAZ2, putative	9	406	85	74	77.9347	80.7085	1.03559
Ld1S_150101600	tRNA-Asp	15	73	85	74	77.9347	80.7085	1.03559
Ld1S_340622600	flagellar attachment zone protein, putative	34	4500	4823	4199	4422.11	4579.66	1.03563
Ld1S_310516200	kinase-like protein. Signal transduction mechanisms	31	360	920	801	843.529	873.616	1.03567
Ld1S_300475400	hypothetical protein	30	2469	2389	2080	2190.42	2268.56	1.03567
Ld1S_280379500	Present in the outer mitochondrial membrane proteome 15	28	402	464	404	425.432	440.625	1.03571
Ld1S_290439700	60S ribosomal protein L39, putative	29	156	232	202	212.716	220.313	1.03571
Ld1S_080863600	hypothetical protein	8	432	526	458	482.279	499.52	1.03575
Ld1S_290420300	hypothetical protein	29	2139	2104	1832	1929.11	1998.08	1.03575
Ld1S_360743700	vacuolar protein sorting-associated protein 45- like protein	36	1680	1470	1280	1347.81	1396.04	1.03578
Ld1S_320572300	BT1 family, putative	32	1428	1501	1307	1376.24	1425.49	1.03579
Ld1S_240295700	hypothetical protein	24	711	697	607	639.065	662.028	1.03593
Ld1S_160111400	hypothetical protein	16	984	953	830	873.786	905.245	1.036
Ld1S_160128300	hypothetical protein	16	4914	4634	4036	4248.82	4401.89	1.03603
Ld1S_340617600	Conserved oligomeric complex COG6, putative	34	3420	2930	2552	2686.46	2783.35	1.03607
Ld1S_200202700	calpain-like cysteine peptidase, putative	20	456	566	493	518.954	537.693	1.03611
Ld1S_160110900	DEAD/DEAH box helicase/Helicase conserved C-terminal domain containing protein, putative	16	1974	1931	1682	1770.49	1834.48	1.03614
Ld1S_110034300	Domain of unknown function(DUF2779), putative	11	3378	3234	2817	2965.19	3072.38	1.03615
Ld1S_140086500	hypothetical protein	14	225	287	250	263.144	272.664	1.03618
Ld1S_310497000	hypothetical protein	31	978	1911	1665	1752.16	1815.94	1.0364
Ld1S_060841800	hypothetical protein	6	2259	2253	1963	2065.73	2140.96	1.03642
Ld1S_190172700	ATG8/AUT7/APG8/PAZ2, putative	19	366	303	264	277.814	287.933	1.03642
Ld1S_340645700	serine/threonine protein phosphatase-like protein	34	1884	1764	1537	1617.38	1676.34	1.03646
LD35Cs1H1_c895	snoRNA	35	79	171	149	156.786	162.508	1.03649
Ld1S_360757100	short chain dehydrogenase-like protein	36	921	972	847	891.207	923.786	1.03656
Ld1S_300483400	hypothetical protein	30	2160	1882	1640	1725.57	1788.68	1.03657
LD25Cs1C2_c330	snoRNA	25	82	70	61	64.1816	66.53	1.03659
Ld1S_210207900	beta tubulin (fragment)	21	1332	1548	1349	1419.33	1471.3	1.03661
Ld1S_160118800	chitinase	16	1374	1393	1214	1277.21	1324.06	1.03668
Ld1S_270368900	eukaryotic translation release factor, putative	27	1362	1261	1099	1156.18	1198.63	1.03671
Ld1S_340660300	geranylgeranyltransferase, putative	34	993	973	848	892.124	924.876	1.03671
Ld1S_340652400	cytochrome p450-like protein	34	1641	1604	1398	1470.67	1524.74	1.03676
Ld1S_310495600	Aquaglyceroporin 1	31	945	1752	1527	1606.37	1665.43	1.03677
Ld1S_080869600	hypothetical protein	8	1422	1581	1378	1449.59	1502.92	1.0368
Ld1S_100026600	RNA-binding protein-like protein	10	1149	1145	998	1049.83	1088.47	1.03681
Ld1S_300493800_pseudogene	40S ribosomal protein S14	30	587	631	550	578.551	599.861	1.03683
Ld1S_100030000	Protein of unknown function (DUF1861), putative	10	951	818	713	750.007	777.638	1.03684
Ld1S_350666300	hypothetical protein	35	948	896	781	821.524	851.802	1.03686
Ld1S_200200900	hypothetical protein	20	3474	3662	3192	3357.61	3481.37	1.03686
Ld1S_350692800	hypothetical protein	35	3948	3592	3131	3293.43	3414.84	1.03687
Ld1S_140080100	threonine synthase, putative	14	2031	2135	1861	1957.54	2029.71	1.03687
Ld1S_360720600	PUB domain containing protein, putative	36	1107	1091	951	1000.32	1037.21	1.03689
Ld1S_360770900	WD domain, G-beta repeat, putative	36	2184	1925	1678	1764.99	1830.12	1.0369
Ld1S_300483800	hypothetical protein	30	471	499	435	457.523	474.435	1.03697
Ld1S_150101700	tRNA-Glu	15	74	39	34	35.7583	37.0823	1.03703
Ld1S_100021800	ABC1 family, putative	10	1788	1756	1531	1610.04	1669.79	1.03711
Ld1S_300459100	WD-40 repeat protein	30	1464	1444	1259	1323.97	1373.14	1.03713
Ld1S_030453000_pseudogene	hypothetical protein	3	8752	8417	7340	7717.37	8005.42	1.03732
Ld1S_190176800	hypothetical protein	19	699	805	702	738.088	765.641	1.03733
Ld1S_280380400	proteasome beta 3 subunit, putative	28	618	727	634	666.571	691.476	1.03736
LD36Cs3C1_c1313	snoRNA	36	90	86	75	78.8516	81.7992	1.03738
Ld1S_130060800	protein kinase A regulatory subunit	13	1509	1376	1200	1261.63	1308.79	1.03738
Ld1S_040802100	hypothetical protein	4	4743	4223	3683	3871.98	4016.89	1.03742
Ld1S_170140900	hypothetical protein	17	252	352	307	322.742	334.831	1.03746
Ld1S_100025900	hypothetical protein	10	2421	2464	2149	2259.19	2343.82	1.03746
Ld1S_270372600	branched-chain amino acid aminotransferase, putative (fragment)	27	1206	970	846	889.373	922.695	1.03747
Ld1S_070853600	ubiquitin-conjugating enzyme E2, putative	7	549	626	546	573.966	595.498	1.03751
Ld1S_350707400	hypothetical protein	35	693	626	546	573.966	595.498	1.03751
Ld1S_360731200_pseudogene	HORMA domain containing protein, putative	36	1655	1612	1406	1478.01	1533.46	1.03752
Ld1S_340647800	ribosomal protein L3, putative (fragment)	34	1260	1135	990	1040.66	1079.75	1.03756
Ld1S_240285900	hypothetical protein	24	603	783	683	717.917	744.918	1.03761
Ld1S_350674100	hypothetical protein	35	750	830	724	761.01	789.635	1.03761
Ld1S_040797200	pteridine transporter (truncated), putative	4	888	885	772	811.438	841.986	1.03765
Ld1S_360773200_pseudogene	translation initiation factor 2 subunit, putative	36	1523	1449	1264	1328.56	1378.59	1.03766
LD35Cs3C4_c1047	snoRNA	35	95	47	41	43.0933	44.7169	1.03768
Ld1S_320553800	ABC transporter-like protein	32	2196	2264	1975	2075.81	2154.05	1.03769
Ld1S_320543400	Dynein intermediate chain, axonemal	32	1806	1654	1443	1516.52	1573.82	1.03778
Ld1S_360788900	Protein of unknown function (DUF2962), putative	36	795	886	773	812.355	843.077	1.03782
Ld1S_160123100	60S ribosomal protein L39, putative	16	156	251	219	230.137	238.854	1.03788
Ld1S_170130800	elongation factor 1-alpha	17	1350	1899	1657	1741.15	1807.22	1.03794
Ld1S_290437400	C-8 sterol isomerase-like protein	29	672	620	541	568.465	590.045	1.03796
Ld1S_100028300	hypothetical protein	10	423	416	363	381.422	395.908	1.03798
Ld1S_080869000	MRB1 complex subunit MRB3010	8	1329	1256	1096	1151.6	1195.36	1.038
Ld1S_140078700	PX domain containing protein, putative	14	1365	1523	1329	1396.41	1449.48	1.03801
Ld1S_340655400	hypothetical protein	34	2613	2277	1987	2087.73	2167.13	1.03803
LD30Cs1C1_c672	snoRNA	30	105	267	233	244.807	254.123	1.03805
Ld1S_180147200	zinc-finger of a C2HC-type/Double zinc ribbon, putative	18	2175	2207	1926	2023.55	2100.6	1.03808
Ld1S_240295800	hypothetical protein	24	492	487	425	446.52	463.529	1.03809
LD35Cs3H3_c936	snoRNA	35	75	55	48	50.4284	52.3515	1.03814
Ld1S_070845500	protein kinase, putative	7	2547	2648	2311	2427.9	2520.51	1.03814
Ld1S_300480900	sphingosine phosphate lyase-like protein, putative	30	1614	1564	1365	1434	1488.75	1.03818
Ld1S_350708800	pre-RNA processing PIH1/Nop17, putative	35	1908	1800	1571	1650.38	1713.42	1.0382
Ld1S_360782300	hypothetical protein	36	1338	1297	1132	1189.19	1234.62	1.0382
Ld1S_020183100	hypothetical protein	2	945	967	844	886.622	920.514	1.03823
Ld1S_340614000_pseudogene	protein kinase, putative	34	1181	1258	1098	1153.43	1197.54	1.03824
Ld1S_340615300	mitochondrial malate dehydrogenase;malate dehydrogenase;malate dehydrogenase, putative	34	996	1038	906	951.721	988.134	1.03826
Ld1S_060835900	60S ribosomal protein L23a, putative	6	438	464	405	425.432	441.716	1.03828
Ld1S_100028900_pseudogene	hypothetical protein	10	923	889	776	815.106	846.349	1.03833
Ld1S_SLRNA_c183	SLRNA	2	185	952	831	872.869	906.335	1.03834
Ld1S_280397100	hypothetical protein	28	324	362	316	331.91	344.647	1.03837
Ld1S_350672300	rRNA dimethyltransferase, putative	35	1392	1291	1127	1183.69	1229.17	1.03842
Ld1S_150097900	hypothetical protein	15	252	433	378	397.009	412.268	1.03844
Ld1S_310504000	hypothetical protein	31	333	819	715	750.924	779.819	1.03848
Ld1S_100020800	glycerol-3-phosphate dehydrogenase [NAD+], glycosomal	10	1104	1135	991	1040.66	1080.84	1.03861
Ld1S_130059900	hypothetical protein	13	933	883	771	809.604	840.896	1.03865
Ld1S_290443300	START domain containing protein, putative	29	1101	1088	950	997.565	1036.12	1.03865
Ld1S_360722700	proteasome subunit beta type-2, putative	36	621	631	551	578.551	600.951	1.03872
Ld1S_060839700	TLD, putative	6	1767	1838	1605	1685.22	1750.5	1.03874
Ld1S_320574900	Gar1/Naf1 RNA binding region, putative	32	597	710	620	650.984	676.207	1.03875
Ld1S_240283900	RNA-binding protein 38, putative	24	1632	1641	1433	1504.6	1562.91	1.03876
Ld1S_360720700	hypothetical protein	36	1935	1744	1523	1599.04	1661.07	1.03879
Ld1S_200199600_pseudogene	Golgi SNARE protein-like. Intracellular trafficking, secretion, and vesicular transport	20	1532	1823	1592	1671.47	1736.32	1.0388
Ld1S_200202900	calpain-like cysteine peptidase, putative	20	411	513	448	470.359	488.614	1.03881
Ld1S_SLRNA_c180	SLRNA	2	185	513	448	470.359	488.614	1.03881
Ld1S_020186200	FtsJ-like methyltransferase, putative	2	1374	1579	1379	1447.75	1504.01	1.03886
Ld1S_110031200	RNA recognition motif. (a.k.a. RRM, RBD, or RNP domain), putative	11	678	679	593	622.561	646.759	1.03887
Ld1S_340617900	hypothetical protein	34	480	529	462	485.029	503.883	1.03887
Ld1S_320544600	Ankyrin repeats (3 copies), putative	32	1983	2045	1786	1875.02	1947.91	1.03888
Ld1S_300494900	hypothetical protein	30	2574	2243	1959	2056.56	2136.6	1.03892
Ld1S_360730200	hypothetical protein	36	4935	4559	3982	4180.05	4342.99	1.03898
LD36Cs4C2_c1351	snoRNA	36	135	245	214	224.635	233.4	1.03902
Ld1S_320538000	ATP- dependent RNA helicase, putative	32	1755	1644	1436	1507.35	1566.18	1.03903
Ld1S_320569800	protein, conserved. Source GeneDB. Function unknown	32	903	949	829	870.118	904.154	1.03912
Ld1S_250322100	Arv1-like family, putative	25	753	696	608	638.148	663.119	1.03913
Ld1S_360794800	amino acid permease aap11ld-like protein	36	1431	1408	1230	1290.97	1341.51	1.03915
Ld1S_350665100	phosphatidylinositol-specific phospholipase-like protein	35	2190	1867	1631	1711.81	1778.86	1.03917
Ld1S_070852600	J domain-containing protein	7	915	989	864	906.794	942.327	1.03919
Ld1S_340649700	Endonuclease Exonuclease phosphatase. Intracellular trafficking, secretion, and vesicular transport	34	495	546	477	500.616	520.243	1.03921
Ld1S_320571700	3-hydroxyisobutyryl-coenzyme a hydrolase-like protein	32	1089	1187	1037	1088.34	1131.01	1.03921
Ld1S_360772900	Region in Clathrin and VPS, putative	36	6366	5755	5028	5276.64	5483.82	1.03926
Ld1S_070857100	peptide methionine sulfoxide reductase-like	7	531	570	498	522.621	543.147	1.03927
Ld1S_210209400	60S ribosomal protein L32	21	402	491	429	450.188	467.891	1.03933
Ld1S_310506300_pseudogene	sodium stibogluconate resistance protein, putative (fragment)	31	1865	3485	3045	3195.32	3321.05	1.03935
Ld1S_130075500	hypothetical protein	13	3615	3335	2914	3057.79	3178.17	1.03937
Ld1S_080862300	hypothetical protein	8	1173	1149	1004	1053.49	1095.02	1.03942
Ld1S_310497700	hypothetical protein	31	582	1260	1101	1155.27	1200.81	1.03942
Ld1S_300457700	LIM domain containing protein, putative	30	654	769	672	705.08	732.921	1.03949
Ld1S_310529800_pseudogene	syndrome nuclear autoantigen 1. Function unknown	31	2829	5148	4499	4720.09	4906.86	1.03957
Ld1S_270355600	Nucleolar protein 60, putative	27	1800	1761	1539	1614.62	1678.52	1.03957
LD20Cs1C5_c223	snoRNA	20	78	119	104	109.109	113.428	1.03959
Ld1S_200196200	hypothetical protein	20	1848	1976	1727	1811.75	1883.56	1.03964
Ld1S_070848600	maoc family dehydratase-like protein	7	474	540	472	495.115	514.79	1.03974
Ld1S_340636400	Amastin surface glycoprotein, putative	34	576	540	472	495.115	514.79	1.03974
Ld1S_080866100	mitochondrial DNA polymerase beta-PAK, putative	8	1992	1899	1660	1741.15	1810.49	1.03982
Ld1S_150108400	ERAD-associated E3 ubiquitin-protein ligase HRD1, putative	15	1437	1757	1536	1610.96	1675.25	1.03991
Ld1S_350666800	Protein of unknown function (DUF1242), putative	35	222	326	285	298.903	310.837	1.03993
Ld1S_070844400	alpha-adaptin-like protein	7	2886	2863	2503	2625.03	2729.91	1.03996
Ld1S_270362300	guide RNA-binding protein of 21 kDa	27	705	692	605	634.48	659.847	1.03998
Ld1S_200203000	small myristoylated protein 1	20	396	541	473	496.032	515.88	1.04001
Ld1S_250303200	epsin, putative	25	1722	1576	1378	1445	1502.92	1.04008
Ld1S_340614200	Cleft lip and palate transmembrane protein 1 (CLPTM1), putative	34	1755	1584	1385	1452.34	1510.56	1.04009
Ld1S_090871700	Peroxisomal biogenesis factor 11 (PEX11), putative	9	963	995	870	912.295	948.871	1.04009
Ld1S_310518300_pseudogene	tryparedoxin-like protein	31	549	1202	1051	1102.09	1146.28	1.0401
Ld1S_310531600	hypothetical protein	31	4410	7722	6752	7080.14	7364.11	1.04011
Ld1S_110045800	Nodulin-like/Major Facilitator Superfamily, putative	11	1884	1688	1476	1547.69	1609.81	1.04013
Ld1S_280394000	haloacid dehalogenase-like hydrolase-like protein	28	1209	1107	968	1014.99	1055.76	1.04017
Ld1S_280392000	hypothetical protein	28	681	717	627	657.402	683.841	1.04022
Ld1S_270378800	hypothetical protein	27	1815	1697	1484	1555.94	1618.53	1.04023
Ld1S_300462300	CDC16, putative	30	1641	1395	1220	1279.05	1330.6	1.04031
Ld1S_300488000	Domain of unknown function DUF21, putative	30	1500	1395	1220	1279.05	1330.6	1.04031
Ld1S_070845300	hypothetical protein	7	1059	1172	1025	1074.58	1117.92	1.04033
Ld1S_360771900_pseudogene	hypothetical protein	36	1530	1555	1360	1425.75	1483.29	1.04036
Ld1S_280380300	hypothetical protein	28	234	327	286	299.82	311.928	1.04038
Ld1S_300464500_pseudogene	adenosine kinase-like protein	30	1014	1037	907	950.804	989.225	1.04041
Ld1S_250318000	dullard-like phosphatase domain containing protein, putative	25	1101	1085	949	994.814	1035.03	1.04043
Ld1S_300470400	kinesin, putative	30	3636	3352	2932	3073.38	3197.8	1.04048
Ld1S_340623900	serine/threonine-protein phosphatase PP1, putative;serine/threonine-protein phosphatase PP1, putative (fragment)	34	903	911	797	835.277	869.253	1.04068
Ld1S_360779100	Haemolysin-III related, putative	36	1092	1055	923	967.308	1006.68	1.0407
Ld1S_040804100	axonemal dynein light chain, putative	4	2169	1983	1735	1818.17	1892.29	1.04076
Ld1S_060832800	FHA domain-containing protein	6	2568	2495	2183	2287.61	2380.9	1.04078
LD27Cs1H3_c633	snoRNA	27	69	56	49	51.3452	53.4421	1.04084
LD26Cs1H5_c425	snoRNA	26	81	8	7	7.33503	7.63459	1.04084
LD26Cs1H-9_c429	snoRNA	26	87	40	35	36.6752	38.173	1.04084
LD35Cs3H1_c995	snoRNA	35	73	40	35	36.6752	38.173	1.04084
Ld1S_250321300	Vacuolar sorting protein 9 (VPS9) domain containing protein, putative	25	2514	2416	2114	2215.18	2305.65	1.04084
LD36Cs-1pC1_c1095	snoRNA	36	89	72	63	66.0153	68.7113	1.04084
LD25Cs1C4_c320	snoRNA	25	114	104	91	95.3554	99.2497	1.04084
Ld1S_SLRNA_c74	SLRNA	2	175	568	497	520.787	542.056	1.04084
Ld1S_360788700	tRNA-Met	36	72	48	42	44.0102	45.8076	1.04084
Ld1S_300461400	histidyl-tRNA synthetase, putative	30	1422	1472	1288	1349.65	1404.77	1.04084
Ld1S_280382300_pseudogene	HIT zinc finger/Zinc finger C-x8-C-x5-C-x3-H type (and similar), putative	28	1903	1817	1590	1665.97	1734.14	1.04092
Ld1S_220232800_pseudogene	BAG domain-containing protein	22	1662	1577	1380	1445.92	1505.11	1.04093
Ld1S_150099800	hypothetical protein	15	708	809	708	741.755	772.185	1.04102
Ld1S_090885400	mitochondrial RNA binding protein 2	9	729	761	666	697.745	726.377	1.04103
Ld1S_040803700	serine-threonine protein kinase-like protein	4	3726	3238	2834	2968.86	3090.92	1.04111
Ld1S_360790900	histidine secretory acid phosphatase, putative (fragment)	36	1890	1091	955	1000.32	1041.58	1.04125
Ld1S_350669400	hypothetical protein	35	972	987	864	904.96	942.327	1.04129
Ld1S_070856300	hypothetical protein	7	2520	2400	2101	2200.51	2291.47	1.04133
Ld1S_340645300	hypothetical protein	34	555	619	542	567.548	591.136	1.04156
Ld1S_220231400	CLN3 protein, putative	22	1929	1841	1612	1687.97	1758.14	1.04157
Ld1S_360794500	CG1104 protein-like protein	36	2214	2002	1753	1835.59	1911.92	1.04158
Ld1S_080859600	ubiquitin-activating enzyme-like protein	8	3288	3056	2676	2801.98	2918.6	1.04162
Ld1S_290425200	Ankyrin repeats (3 copies), putative	29	1083	1142	1000	1047.08	1090.66	1.04162
Ld1S_170130000	elongation factor 1-alpha	17	1350	1939	1698	1777.83	1851.93	1.04168
Ld1S_320558100	mitochondrial RNA binding complex 1 subunit, putative	32	1251	1352	1184	1239.62	1291.34	1.04172
LD36Cs1C4_c1163	snoRNA	36	130	169	148	154.953	161.417	1.04172
Ld1S_220232600	RNA recognition motif. (a.k.a. RRM, RBD, or RNP domain), putative	22	249	314	275	287.9	299.93	1.04179
Ld1S_220236700	40S ribosomal protein S15, putative	22	459	588	515	539.125	561.688	1.04185
Ld1S_200196000_pseudogene	hypothetical protein	20	1638	2054	1799	1883.27	1962.09	1.04185
Ld1S_350703500	hypothetical protein	35	951	878	769	805.02	838.715	1.04186
Ld1S_320561600	hypothetical protein	32	2619	2707	2371	2481.99	2585.95	1.04188
Ld1S_320534000	hypothetical protein	32	2307	2241	1963	2054.73	2140.96	1.04197
Ld1S_320533400	Flagellum attachment zone protein 9	32	3129	3185	2790	2920.26	3042.93	1.04201
Ld1S_190172600	ATG8/AUT7/APG8/PAZ2, putative	19	378	379	332	347.497	362.098	1.04202
LD30Cs1pH2A_c679	snoRNA	30	108	121	106	110.942	115.61	1.04207
Ld1S_180159600	mitochondrial carrier protein, putative	18	951	1065	933	976.476	1017.58	1.0421
Ld1S_SLRNA_c127	SLRNA	2	175	331	290	303.487	316.29	1.04219
Ld1S_080858500	hypothetical protein	8	813	872	764	799.519	833.261	1.0422
Ld1S_190181000	inosine-5'-monophosphate dehydrogenase	19	1545	1470	1288	1347.81	1404.77	1.04226
Ld1S_060841100	deoxyribose-phosphate aldolase, putative	6	846	913	800	837.111	872.525	1.04231
Ld1S_340655500	phosphatidylinositol 4-kinase, putative	34	1836	1600	1402	1467.01	1529.1	1.04233
Ld1S_200199500	hypothetical protein	20	2079	2400	2103	2200.51	2293.65	1.04233
Ld1S_350712800	glyceraldehyde-3-phosphate dehydrogenase-like protein	35	1050	978	857	896.708	934.692	1.04236
Ld1S_060830200	39S mitochondrial ribosomal protein L46, putative	6	876	873	765	800.436	834.352	1.04237
Ld1S_210209200	RNA polymerase II, putative	21	1149	1156	1013	1059.91	1104.83	1.04238
Ld1S_290443000	hypothetical protein	29	2979	2757	2416	2527.84	2635.03	1.0424
Ld1S_200207400	hypothetical protein	20	3021	3129	2742	2868.92	2990.58	1.04241
Ld1S_150098300	hypothetical protein	15	1557	2749	2409	2520.5	2627.39	1.04241
Ld1S_150098400	hypothetical protein	15	1557	2709	2374	2483.83	2589.22	1.04243
LD36Cs-1pC2_c1108	snoRNA	36	93	186	163	170.54	177.777	1.04244
Ld1S_360743000	dynein light chain, putative	36	390	494	433	452.938	472.254	1.04265
Ld1S_110032600	pterin-4-alpha-carbinolamine dehydratase, putative	11	336	486	426	445.603	464.619	1.04268
Ld1S_100020200	GP63, leishmanolysin (fragment)	10	1770	2098	1839	1923.61	2005.72	1.04268
Ld1S_320547100	hypothetical protein	32	3405	3331	2920	3054.12	3184.72	1.04276
Ld1S_360734600_pseudogene	predicted RanGDP binding protein	36	2709	2538	2225	2327.04	2426.71	1.04283
Ld1S_030449400	hypothetical protein	3	2874	2920	2560	2677.29	2792.08	1.04288
LD36Cs2C2_c1278	snoRNA	36	97	73	64	66.9322	69.802	1.04288
LD20Cs1C5_c233	snoRNA	20	78	146	128	133.864	139.604	1.04288
Ld1S_030454100	Got1/Sft2-like family, putative	3	657	714	626	654.652	682.751	1.04292
Ld1S_360750700	Paraflagellar rod component Par4. Function unknown	36	279	349	306	319.991	333.741	1.04297
LD11Cs2H1_c2	snoRNA	11	78	138	121	126.529	131.969	1.04299
Ld1S_310526600	tRNA-Phe	31	73	138	121	126.529	131.969	1.04299
Ld1S_350700100	hypothetical protein	35	1281	1307	1146	1198.36	1249.89	1.043
Ld1S_340639000	hypothetical protein	34	4638	4384	3844	4019.6	4192.48	1.04301
Ld1S_290417100	RNA binding protein, putative	29	783	820	719	751.841	784.182	1.04302
Ld1S_250296400_pseudogene	Domain of unknown function (DUF2431), putative	25	1750	1641	1439	1504.6	1569.45	1.0431
LD36Cs3H-1_c1315	snoRNA	36	87	317	278	290.651	303.202	1.04318
Ld1S_090874600	cysteine peptidase, Clan CA, family C19, putative	9	2850	2910	2552	2668.12	2783.35	1.04319
Ld1S_110032100	myotubularin-associated protein, putative	11	2154	1943	1704	1781.5	1858.48	1.04321
Ld1S_350671500	Tetratricopeptide repeat, putative	35	1869	1805	1583	1654.97	1726.51	1.04323
Ld1S_340638700	eukaryotic translation initiation factor 2-alpha kinase 2	34	4404	3919	3437	3593.25	3748.58	1.04323
Ld1S_280395800	DEAD box RNA helicase, putative	28	1170	1155	1013	1059	1104.83	1.04329
Ld1S_150099300	Coiled-coil domain containing 151. Function unknown	15	2025	2343	2055	2148.25	2241.3	1.04331
Ld1S_350718700	Dynein heavy chain and region D6 of dynein motor/Ankyrin repeats (3 copies), putative	35	1041	1009	885	925.131	965.231	1.04334
Ld1S_340622100	hypothetical protein	34	2361	2279	1999	2089.57	2180.22	1.04338
Ld1S_060843800	CLN3 protein, putative	6	1929	1897	1664	1739.32	1814.85	1.04343
Ld1S_080867500	cathepsin L-like protease (fragment)	8	1332	1311	1150	1202.03	1254.25	1.04345
LD35Cs3C7_c1043	snoRNA	35	78	57	50	52.2621	54.5328	1.04345
Ld1S_290442200	hypothetical protein	29	369	448	393	410.762	428.628	1.04349
Ld1S_340635200	Amastin surface glycoprotein, putative	34	582	595	522	545.543	569.322	1.04359
LD18Cs1C1_c55	snoRNA	18	84	106	93	97.1892	101.431	1.04364
Ld1S_150096100	replication Factor A 28 kDa subunit, putative	15	774	791	694	725.252	756.915	1.04366
Ld1S_300469700	ama1 protein, putative	30	528	579	508	530.873	554.053	1.04366
Ld1S_320555400	NADH-ubiquinone oxidoreductase complex I subunit, putative	32	621	775	680	710.581	741.646	1.04372
Ld1S_250320500_pseudogene	hypothetical protein	25	891	824	723	755.509	788.544	1.04373
Ld1S_210214000	zinc finger domain-like protein	21	2127	2000	1755	1833.76	1914.1	1.04381
Ld1S_290433500	Tob55, putative	29	1422	1347	1182	1235.04	1289.16	1.04382
Ld1S_180152200	Flagellar-associated PapD-like, putative	18	3198	2899	2544	2658.03	2774.63	1.04387
LD33Cs2C2_c805	snoRNA	33	79	196	172	179.708	187.593	1.04387
Ld1S_050820400	hypothetical protein	5	438	686	602	628.979	656.575	1.04387
Ld1S_340650300	Present in the outer mitochondrial membrane proteome 28	34	1305	539	473	494.198	515.88	1.04387
Ld1S_220236900	Dynamin family, putative	22	1335	1323	1161	1213.03	1266.25	1.04387
Ld1S_100027100	Eukaryotic translation initiation factor 4 gamma 5	10	2349	2124	1864	1947.45	2032.98	1.04392
Ld1S_210218600	epsilon tubulin, putative	21	1413	1438	1262	1318.47	1376.41	1.04394
Ld1S_340644900	eukaryotic translation initiation factor 3 subunit g	34	768	858	753	786.682	821.264	1.04396
LD4Cs1H2_c1375	snoRNA	4	76	188	165	172.373	179.958	1.044
Ld1S_130059600	hypothetical protein	13	885	842	739	772.012	805.995	1.04402
Ld1S_310530400	Putative cyclase, putative	31	525	1161	1019	1064.5	1111.38	1.04404
LD27Cs1H1_c631	snoRNA	27	66	139	122	127.446	133.06	1.04405
Ld1S_350699600	replication factor A protein 3, putative	35	354	417	366	382.339	399.18	1.04405
Ld1S_200195500	MORN repeat, putative	20	2889	3467	3043	3178.82	3318.87	1.04406
Ld1S_150096800	alpha/beta hydrolase fold, putative;Isoprenylcysteine alpha-carbonyl methylesterase, putative	15	3057	3369	2957	3088.97	3225.07	1.04406
Ld1S_340621500	hypothetical protein	34	369	458	402	419.931	438.444	1.04409
Ld1S_190166700_pseudogene	RNA binding protein, putative	19	945	998	876	915.046	955.415	1.04412
Ld1S_220239000	Trans-sialidase. Transcription	22	1302	1890	1659	1732.9	1809.4	1.04414
Ld1S_180162500	Zinc finger, C3HC4 type (RING finger), putative	18	465	491	431	450.188	470.073	1.04417
Ld1S_180159000	prolyl-tRNA synthetase, putative (fragment)	18	2172	2071	1818	1898.86	1982.81	1.04421
LD20Cs1C4_c241	snoRNA	20	57	262	230	240.222	250.851	1.04424
Ld1S_030445100	D-3-phosphoglycerate dehydrogenase-like protein	3	1224	1089	956	998.482	1042.67	1.04425
Ld1S_360790400	Polyadenylate-binding protein. RNA processing and modification	36	1410	1253	1100	1148.85	1199.72	1.04428
Ld1S_040806200	hypothetical protein	4	5625	5078	4458	4655.91	4862.14	1.04429
Ld1S_320534600	Protein kinase domain-containing protein	32	5361	5047	4431	4627.49	4832.7	1.04435
Ld1S_290421500	hypothetical protein	29	1785	1737	1525	1592.62	1663.25	1.04435
Ld1S_170138800	GMP reductase	17	1479	1557	1367	1427.58	1490.93	1.04437
Ld1S_270362400	hypothetical protein	27	666	672	590	616.143	643.487	1.04438
Ld1S_340650500	hypothetical protein	34	1278	582	511	533.624	557.325	1.04442
Ld1S_340652200	hypothetical protein	34	1572	1451	1274	1330.39	1389.5	1.04443
Ld1S_350676900	short chain dehydrogenase, putative	35	702	746	655	683.992	714.38	1.04443
Ld1S_280412800	glucose 6-phosphate N-acetyltransferase, putative	28	447	451	396	413.513	431.9	1.04447
Ld1S_SLRNA_c1226	SLRNA	36	175	41	36	37.5921	39.2636	1.04447
Ld1S_160128100	WD domain, G-beta repeat, putative	16	1356	1297	1139	1189.19	1242.26	1.04462
Ld1S_140091200	serine hydroxymethyltranferase (SHMT-S);serine hydroxymethyltransferase (SHMT-L)	14	1398	1363	1197	1249.71	1305.52	1.04466
Ld1S_060837600	threonine ammonia-lyase	6	1017	1134	996	1039.74	1086.29	1.04477
Ld1S_070857000	Mitochondrial GTPase involved in mitochondrial trafficking (By similarity). Defense mechanisms	7	1731	1734	1523	1589.87	1661.07	1.04478
Ld1S_270367800	ghistone H1 like	27	174	263	231	241.139	251.942	1.0448
Ld1S_340642600	Leucine Rich repeat, putative	34	1080	954	838	874.703	913.97	1.04489
Ld1S_140090100	NLI interacting factor-like phosphatase, putative	14	786	806	708	739.005	772.185	1.0449
Ld1S_320534800	hypothetical protein	32	3909	3694	3245	3386.95	3539.18	1.04495
Ld1S_130075800	mitochondrial DNA polymerase I protein D, putative	13	4740	4099	3601	3758.29	3927.45	1.04501
Ld1S_170133800	cytidine deaminase-like protein	17	549	568	499	520.787	544.237	1.04503
Ld1S_030450400	quinone oxidoreductase, putative	3	999	1062	933	973.726	1017.58	1.04504
Ld1S_270353100	hypothetical protein	27	945	956	840	876.537	916.151	1.04519
Ld1S_190182000	Leucine Rich repeats (2 copies), putative	19	1890	1971	1732	1807.17	1889.02	1.04529
LD35Cs3C5_c994	snoRNA	35	73	33	29	30.257	31.629	1.04535
Ld1S_320535300	hypothetical protein	32	753	850	747	779.347	814.72	1.04539
Ld1S_290443500	hypothetical protein	29	222	322	283	295.235	308.656	1.04546
Ld1S_280382100	hypothetical protein	28	669	702	617	643.649	672.935	1.0455
Ld1S_SLRNA_c129	SLRNA	2	173	223	196	204.464	213.769	1.04551
Ld1S_180154200	hypothetical protein	18	1647	1652	1452	1514.68	1583.63	1.04552
Ld1S_270369500	casein kinase I-like protein	27	1707	1586	1394	1454.17	1520.37	1.04553
Ld1S_100018700	4F5 protein family/Zinc-binding, putative	10	252	380	334	348.414	364.279	1.04553
Ld1S_340613900	Leucine-rich repeat protein. Function unknown	34	1350	1264	1111	1158.94	1211.72	1.04554
Ld1S_320540800	hypothetical protein	32	1404	1372	1206	1257.96	1315.33	1.04561
Ld1S_190177200	hypothetical protein	19	516	587	516	538.208	562.779	1.04565
Ld1S_300461100	protein kinase, putative	30	2787	2530	2224	2319.7	2425.62	1.04566
Ld1S_020183500	phosphatidylinositol 3-kinase-like protein	2	14718	15260	13415	13991.6	14631.2	1.04571
Ld1S_210209000	centromere/microtubule binding protein cbf5, putative	21	1293	1249	1098	1145.18	1197.54	1.04572
Ld1S_360783600	hypothetical protein	36	879	894	786	819.69	857.256	1.04583
Ld1S_220246700	mak-16-like RNA binding protein, putative	22	807	853	750	782.098	817.992	1.04589
Ld1S_240271500	hypothetical protein	24	501	555	488	508.868	532.24	1.04593
Ld1S_350693800	protein kinase, putative	35	2223	1906	1676	1747.57	1827.94	1.04599
Ld1S_SLRNA_c73	SLRNA	2	175	837	736	767.428	802.723	1.04599
Ld1S_320551800	3'-5' exonuclease, putative	32	2265	2280	2005	2090.48	2186.77	1.04606
Ld1S_320574200	Endoplasmic Reticulum-Golgi Intermediate Compartment (ERGIC)/Endoplasmic reticulum vesicle transporter, putative	32	930	937	824	859.116	898.701	1.04608
Ld1S_360729500	40S ribosomal protein S18, putative	36	462	531	467	486.863	509.336	1.04616
Ld1S_290443400	actin-like protein, putative	29	972	1021	898	936.134	979.409	1.04623
Ld1S_080861200	hypothetical protein	8	5733	5421	4768	4970.4	5200.25	1.04624
Ld1S_350714900	hypothetical protein	35	1029	963	847	882.955	923.786	1.04624
Ld1S_140076900	J Biosynthesis Protein 2	14	3069	2650	2331	2429.73	2542.32	1.04634
Ld1S_340647600	ribosomal protein L3, putative (fragment)	34	1260	1222	1075	1120.43	1172.46	1.04644
Ld1S_140077200	DHHC palmitoyltransferase, putative	14	840	848	746	777.514	813.629	1.04645
Ld1S_080858700	hypothetical protein	8	1758	1746	1536	1600.87	1675.25	1.04646
Ld1S_340637500	ATP-dependent RNA helicase, putative	34	2412	2187	1924	2005.22	2098.42	1.04648
Ld1S_240294300	Glycerophosphoryl diester phosphodiesterase family, putative	24	1005	948	834	869.202	909.607	1.04649
Ld1S_200205200	hypothetical protein	20	6342	7335	6453	6725.31	7038	1.0465
Ld1S_240282600	formin-like protein	24	3552	3529	3105	3235.67	3386.49	1.04661
Ld1S_150109600	hypothetical protein	15	597	533	469	488.697	511.518	1.0467
Ld1S_270360400	isovaleryl-coA dehydrogenase, putative	27	1233	1141	1004	1046.16	1095.02	1.0467
Ld1S_100020600	mitogen-activated protein kinase 3, putative	10	1167	1108	975	1015.9	1063.39	1.04674
LD36Cs3H4_c1302	snoRNA	36	76	150	132	137.532	143.967	1.04679
LD35Cs3C7_c1070	snoRNA	35	78	75	66	68.7659	71.9833	1.04679
LD27Cs1H-1_LD27Cs1H2_c556	snoRNA	27	70	100	88	91.6879	95.9777	1.04679
Ld1S_300485700	hypothetical protein	30	2397	2217	1951	2032.72	2127.87	1.04681
Ld1S_290414000	hypothetical protein	29	375	492	433	451.105	472.254	1.04688
Ld1S_320559700_pseudogene	hypothetical protein	32	1155	1176	1035	1078.25	1128.83	1.04691
Ld1S_310526100	hypothetical protein	31	573	1068	940	979.227	1025.22	1.04697
Ld1S_350666600	NLI interacting factor-like phosphatase, putative	35	723	793	698	727.085	761.278	1.04703
Ld1S_360794000	ATP synthase delta (OSCP) subunit, putative	36	777	760	669	696.828	729.649	1.0471
Ld1S_040807700	acyltransferase-like protein, copy 1	4	1299	1186	1044	1087.42	1138.64	1.04711
Ld1S_360773800	tubulin delta chain	36	1689	1512	1331	1386.32	1451.66	1.04713
Ld1S_020185700	glycosyl transferase, putative	2	4620	4712	4148	4320.34	4524.04	1.04715
Ld1S_030447900	hypothetical protein	3	1893	1855	1633	1700.81	1781.04	1.04717
Ld1S_100027000	hypothetical protein	10	1779	1713	1508	1570.61	1644.71	1.04718
Ld1S_070849000	hypothetical protein	7	657	610	537	559.296	585.682	1.04718
Ld1S_300456300	Yip1 domain containing protein, putative	30	1041	1028	905	942.552	987.044	1.0472
Ld1S_190177400	SPFH domain / Band 7 family, putative	19	834	836	736	766.511	802.723	1.04724
Ld1S_270357200	hypothetical protein	27	945	962	847	882.038	923.786	1.04733
Ld1S_360764900	Amastin surface glycoprotein, putative	36	600	594	523	544.626	570.413	1.04735
Ld1S_210230300	hypothetical protein	21	858	887	781	813.272	851.802	1.04738
Ld1S_240274300	Fumarate hydratase class I, cytosolic;fumarate hydratase, putative	24	1650	1607	1415	1473.43	1543.28	1.04741
Ld1S_250311800	Present in the outer mitochondrial membrane proteome 23	25	774	854	752	783.015	820.173	1.04746
Ld1S_160123900	hypothetical protein	16	444	561	494	514.369	538.784	1.04747
Ld1S_320569000	Uncharacterised protein family UPF0564, putative	32	2421	2571	2264	2357.3	2469.25	1.04749
Ld1S_210209500	cytochrome c oxidase subunit VI, putative	21	474	469	413	430.016	450.441	1.0475
Ld1S_130071300	40S ribosomal protein S4, putative	13	822	846	745	775.68	812.539	1.04752
Ld1S_270378200	protein kinase, putative	27	900	955	841	875.62	917.242	1.04753
Ld1S_280399400	Putative methyltransferase, putative	28	2016	1860	1638	1705.4	1786.49	1.04755
Ld1S_080861000_pseudogene	hypothetical protein	8	2124	2171	1912	1990.54	2085.33	1.04762
Ld1S_240272600	glycosomal membrane like protein	24	663	629	554	576.717	604.223	1.04769
Ld1S_310497800	Required for endonucleolytic cleavage during polyadenylation-dependent pre-mRNA 3'-end formation (By similarity). RNA processing and modification	31	1566	2768	2438	2537.92	2659.02	1.04772
LD4Cs1H2_c1354	snoRNA	4	76	193	170	176.958	185.412	1.04777
Ld1S_170139200	G-patch domain containing protein, putative	17	624	663	584	607.891	636.943	1.04779
Ld1S_340655100	Programmed cell death protein 2, C-terminal putative domain containing protein, putative	34	1227	1108	976	1015.9	1064.48	1.04782
Ld1S_360781200	hypothetical protein	36	2373	2258	1989	2070.31	2169.31	1.04782
Ld1S_250315500	hypothetical protein	25	903	873	769	800.436	838.715	1.04782
LD36Cs1C1_c1132	snoRNA	36	98	168	148	154.036	161.417	1.04792
Ld1S_360724200	vacuolar protein sorting-associated protein, putative	36	1854	1588	1399	1456	1525.83	1.04796
Ld1S_240279300	hypothetical protein	24	933	916	807	839.861	880.159	1.04798
Ld1S_220241700	hypothetical protein	22	369	412	363	377.754	395.908	1.04806
Ld1S_340614300	hypothetical protein	34	3201	2733	2408	2505.83	2626.3	1.04808
Ld1S_200198200	pseudouridine synthase TruD, putative	20	4725	5223	4602	4788.86	5019.2	1.0481
Ld1S_340632600	R3H-associated N-terminal domain containing protein, putative	34	1569	1430	1260	1311.14	1374.23	1.04812
Ld1S_360793600_pseudogene	mitochondrial carrier protein, putative	36	591	623	549	571.216	598.77	1.04824
Ld1S_040800800	phytanoyl-CoA dioxygenase (PhyH), putative	4	1062	1002	883	918.713	963.049	1.04826
Ld1S_160112400	Las1-like, putative	16	1062	1061	935	972.809	1019.76	1.04827
Ld1S_090888900	Rhodanese-like domain containing protein, putative	9	453	590	520	540.959	567.141	1.0484
Ld1S_150101900	hypothetical protein	15	1995	1947	1716	1785.16	1871.57	1.0484
Ld1S_340635500	Amastin surface glycoprotein, putative	34	576	472	416	432.767	453.713	1.0484
Ld1S_360778600	hypothetical protein	36	1278	1239	1092	1136.01	1191	1.0484
Ld1S_280406900	acyl-CoA dehydrogenase, putative	28	1890	1763	1554	1616.46	1694.88	1.04851
Ld1S_300462900	4-methyl-5(beta-hydroxyethyl)-thiazole monophosphate synthesis protein, putative	30	591	599	528	549.211	575.866	1.04853
Ld1S_360778400	Macrocin-O-methyltransferase (TylF), putative	36	1161	1139	1004	1044.33	1095.02	1.04854
Ld1S_270361800	cysteine desulfurase, putative	27	1323	1351	1191	1238.7	1298.97	1.04865
Ld1S_350704600	unc-50 related protein homolog	35	771	701	618	642.732	674.025	1.04869
Ld1S_270370000	glycosomal phosphoenolpyruvate carboxykinase, putative	27	1578	1664	1467	1525.69	1599.99	1.0487
Ld1S_300486100	hypothetical protein	30	1068	1039	916	952.638	999.041	1.04871
Ld1S_200199900	hypothetical protein	20	3063	3362	2964	3082.55	3232.7	1.04871
Ld1S_350680700	Nucleoporin NUP82	35	2343	2112	1862	1936.45	2030.8	1.04872
Ld1S_320535400	hypothetical protein	32	4644	4714	4156	4322.17	4532.77	1.04872
Ld1S_170135000_pseudogene	Phenazine biosynthesis-like protein, putative	17	1605	1572	1386	1441.33	1511.65	1.04878
Ld1S_240275900	hypothetical protein	24	1266	1378	1215	1263.46	1325.15	1.04882
Ld1S_150108900	phosphomevalonate kinase-like protein	15	1377	1598	1409	1465.17	1536.73	1.04884
Ld1S_340629700	3'-5' exonuclease, putative	34	1647	1412	1245	1294.63	1357.87	1.04884
Ld1S_140083400	fatty acid elongase, putative	14	918	854	753	783.015	821.264	1.04885
Ld1S_290432300	histone H2A, putative	29	399	482	425	441.936	463.529	1.04886
Ld1S_340628700	hypothetical protein	34	1353	1353	1193	1240.54	1301.15	1.04886
Ld1S_360793500	replication factor C subunit 3, putative	36	1056	1074	947	984.728	1032.85	1.04887
Ld1S_360771300	hypothetical protein	36	4206	3976	3506	3645.51	3823.84	1.04892
LD20Cs1C3_c240	snoRNA	20	89	110	97	100.857	105.794	1.04895
Ld1S_130060200	hypothetical protein	13	1311	1109	978	1016.82	1066.66	1.04902
Ld1S_160122000	hypothetical protein	16	984	1033	911	947.136	993.588	1.04904
Ld1S_290416100	zinc-finger of a C2HC-type, putative	29	1152	1211	1068	1110.34	1164.82	1.04907
LD36Cs2C1_c1243	snoRNA	36	106	161	142	147.618	154.873	1.04915
Ld1S_200201300	Pre-mRNA-splicing factor 38, putative	20	810	966	852	885.705	929.239	1.04915
Ld1S_360754200	tubulin binding cofactor c, putative	36	1008	1034	912	948.053	994.678	1.04918
Ld1S_350665400	prohibitin, putative	35	879	890	785	816.023	856.165	1.04919
Ld1S_140085800	calpain-like cysteine peptidase, putative	14	348	407	359	373.17	391.546	1.04924
Ld1S_280408900	hypothetical protein	28	1392	1374	1212	1259.79	1321.88	1.04928
LdBPK_310022300_aln1	hypothetical protein	31	550	229	202	209.965	220.313	1.04928
Ld1S_070845900	protein phosphatase 2A, regulatory subunit B, putative	7	1182	1247	1100	1143.35	1199.72	1.04931
Ld1S_320538300	hypothetical protein	32	2433	2470	2179	2264.69	2376.54	1.04939
Ld1S_300474900	protein kinase, putative	30	1881	1842	1625	1688.89	1772.32	1.0494
Ld1S_250309800_pseudogene	Cullin family/Cullin protein neddylation domain containing protein, putative	25	3540	3413	3011	3129.31	3283.97	1.04942
Ld1S_110042700	hypothetical protein	11	1560	1401	1236	1284.55	1348.05	1.04944
Ld1S_270359300	hypothetical protein	27	1419	1469	1296	1346.9	1413.49	1.04944
Ld1S_350686800	hypothetical protein	35	3213	3091	2727	2834.07	2974.22	1.04945
Ld1S_040798900	surface antigen-like protein (fragment)	4	1515	1478	1304	1355.15	1422.22	1.04949
Ld1S_300459000	PAP2 family protein, putative	30	819	909	802	833.443	874.706	1.04951
Ld1S_360777500	ubiquinone biosynthesis methyltransferase, putative	36	867	833	735	763.76	801.632	1.04959
Ld1S_250308700	alpha-tubulin N-acetyltransferase, putative	25	741	680	600	623.478	654.394	1.04959
LD35Cs3C6_c1041	snoRNA	35	133	17	15	15.5869	16.3598	1.04959
LD36Cs1C2_c1157	snoRNA	36	92	68	60	62.3478	65.4394	1.04959
LD5Cs1H3_c1396	snoRNA	5	75	17	15	15.5869	16.3598	1.04959
Ld1S_090873600	ATG8/AUT7/APG8/PAZ2, putative	9	405	459	405	420.848	441.716	1.04959
Ld1S_360734700	Zn-finger in Ran binding protein and others, putative	36	1686	1641	1448	1504.6	1579.27	1.04963
Ld1S_270376300	hypothetical protein	27	1251	1182	1043	1083.75	1137.55	1.04965
Ld1S_350685100	calmodulin-related protein. Signal transduction mechanisms	35	4263	3981	3513	3650.1	3831.47	1.04969
Ld1S_200201500	calpain-like cysteine peptidase, putative (fragment)	20	3006	3292	2905	3018.37	3168.36	1.04969
Ld1S_100014800	PSP1 C-terminal conserved region, putative	10	1089	1106	976	1014.07	1064.48	1.04971
Ld1S_290413400	transcription factor-like protein	29	3138	2876	2538	2636.94	2768.09	1.04973
Ld1S_360789300	40S ribosomal protein S8, putative	36	783	783	691	717.917	753.643	1.04976
Ld1S_150110100	protein kinase, putative	15	1161	1226	1082	1124.09	1180.09	1.04981
Ld1S_200206700	hypothetical protein	20	903	1158	1022	1061.75	1114.65	1.04983
Ld1S_220232000	transcription factor-like protein	22	2319	2513	2218	2304.12	2419.08	1.04989
Ld1S_040802000	Nucleotidyltransferase domain containing protein, putative	4	9018	8196	7234	7514.74	7889.81	1.04991
Ld1S_320558300	hypothetical protein	32	2934	3016	2662	2765.31	2903.33	1.04991
Ld1S_060840600	G-patch domain containing protein, putative	6	693	818	722	750.007	787.454	1.04993
Ld1S_140082600	hypothetical protein	14	783	801	707	734.42	771.094	1.04994
Ld1S_180154700	Ribosomal protein S8, putative	18	921	895	790	820.607	861.618	1.04998
Ld1S_290440400	3'5'-cyclic nucleotide phosphodiesterase, putative	29	2175	1790	1580	1641.21	1723.24	1.04998
Ld1S_140090900	hypothetical protein	14	2406	2387	2107	2188.59	2298.01	1.05
Ld1S_360750800	hypothetical protein	36	783	836	738	766.511	804.904	1.05009
Ld1S_310497600	WD repeat protein	31	1458	2534	2237	2323.37	2439.8	1.05011
Ld1S_310521500_pseudogene	3,2-trans-enoyl-CoA isomerase, mitochondrial precursor, putative	31	1143	2032	1794	1863.1	1956.64	1.05021
Ld1S_180153200	serine/threonine kinase-like protein, putative;serine/threonine kinase, putative	18	816	760	671	696.828	731.83	1.05023
Ld1S_140092900	glutathione-S-transferase/glutaredoxin,putative	14	936	931	822	853.615	896.519	1.05026
Ld1S_360753300	Octanoyltransferase, putative	36	798	906	800	830.693	872.525	1.05036
Ld1S_060843000	FAD binding domain containing protein, putative	6	1485	1513	1336	1387.24	1457.12	1.05037
Ld1S_320546900	Putative cyclase, putative	32	1233	1257	1110	1152.52	1210.63	1.05042
Ld1S_270377300	hypothetical protein	27	462	479	423	439.185	461.348	1.05046
Ld1S_150096900	hypothetical protein	15	1485	1634	1443	1498.18	1573.82	1.05049
Ld1S_290439900	kinesin, putative	29	1770	1540	1360	1411.99	1483.29	1.05049
Ld1S_350677600	2OG-Fe(II) oxygenase superfamily, putative	35	957	916	809	839.861	882.341	1.05058
Ld1S_350684200	hypothetical protein	35	1860	1850	1634	1696.23	1782.13	1.05064
Ld1S_090886700	NA. Defense mechanisms	9	555	651	575	596.888	627.127	1.05066
Ld1S_200204200	hypothetical protein	20	3672	4232	3738	3880.23	4076.87	1.05068
Ld1S_360751600	predicted zinc finger protein	36	1647	1602	1415	1468.84	1543.28	1.05068
Ld1S_360720200	hypothetical protein	36	3171	2947	2603	2702.04	2838.98	1.05068
Ld1S_310499200	amino acid transporter aATP11, putative	31	1404	2348	2074	2152.83	2262.02	1.05072
Ld1S_170129200	DnaJ domain containing protein, putative	17	789	840	742	770.179	809.267	1.05075
Ld1S_110043600	protein transport protein SEC31, putative	11	3507	3240	2862	2970.69	3121.46	1.05075
Ld1S_350685600	hypothetical protein	35	708	678	599	621.644	653.303	1.05093
Ld1S_040800100	hypothetical protein	4	975	987	872	904.96	951.052	1.05093
LD35Cs3C-1_c904	snoRNA	35	91	189	167	173.29	182.14	1.05107
Ld1S_320550600_pseudogene	hypothetical protein	32	567	636	562	583.135	612.949	1.05113
Ld1S_320573300	hypothetical protein	32	1080	1066	942	977.393	1027.4	1.05116
Ld1S_100013900_pseudogene	FAD binding domain containing protein, putative	10	1337	1367	1208	1253.37	1317.51	1.05117
Ld1S_080868700	suppressive immunomodulating factor, putative	8	2841	2545	2249	2333.46	2452.89	1.05118
Ld1S_090872600	hypothetical protein	9	2136	2150	1900	1971.29	2072.25	1.05121
Ld1S_340637600	hypothetical protein	34	948	929	821	851.781	895.429	1.05124
Ld1S_320539500	Mut7-C RNAse domain containing protein, putative	32	891	886	783	812.355	853.984	1.05124
Ld1S_190174500	4-coumarate:coa ligase-like protein	19	1812	1774	1568	1626.54	1710.15	1.0514
Ld1S_SLRNA_c96	SLRNA	2	175	224	198	205.381	215.95	1.05146
Ld1S_140091800	hypothetical protein	14	954	991	876	908.627	955.415	1.05149
Ld1S_280411700	Low-affinity phosphate transporter PHO91	28	2205	2077	1836	1904.36	2002.44	1.05151
Ld1S_340640400_pseudogene	hypothetical protein	34	1908	1759	1555	1612.79	1695.97	1.05157
Ld1S_360756800	hypothetical protein	36	408	457	404	419.014	440.625	1.05158
Ld1S_110044900_pseudogene	ATP-binding cassette subfamily A, member 1, putative	11	5133	11805	10436	10823.8	11382.1	1.05158
Ld1S_300483200	formate--tetrahydrofolate ligase	30	1869	1656	1464	1518.35	1596.72	1.05161
Ld1S_250304500_pseudogene	hypothetical protein	25	1524	1355	1198	1242.37	1306.61	1.0517
Ld1S_040809300	tRNA nucleotidyltransferase, putative	4	1572	1381	1221	1266.21	1331.69	1.05171
Ld1S_350713800	proteasome alpha 1 subunit, putative	35	753	820	725	751.841	790.726	1.05172
Ld1S_150102100	protein kinase, putative	15	1983	2124	1878	1947.45	2048.25	1.05176
Ld1S_300479800	hypothetical protein	30	921	812	718	744.506	783.091	1.05183
Ld1S_200202200	Raptor N-terminal CASPase like domain containing protein, putative	20	8274	9212	8146	8446.29	8884.48	1.05188
Ld1S_310498600	Endoplasmic Reticulum-Golgi Intermediate Compartment (ERGIC)/Endoplasmic reticulum vesicle transporter, putative	31	1026	1920	1698	1760.41	1851.93	1.05199
Ld1S_340629600	hypothetical protein	34	4773	4195	3710	3846.31	4046.33	1.052
Ld1S_250302000	DnaJ domain containing protein, putative	25	594	623	551	571.216	600.951	1.05206
LD14Cs1H2_c8	snoRNA	14	166	225	199	206.298	217.041	1.05207
Ld1S_060841400	peripherally associated ATOM36	6	909	1082	957	992.063	1043.76	1.05211
Ld1S_040803400	hypothetical protein	4	1017	987	873	904.96	952.143	1.05214
Ld1S_270359600	WD domain, G-beta repeat, putative	27	3108	2762	2443	2532.42	2664.47	1.05214
Ld1S_140089400	tub family protein-like protein	14	1083	970	858	889.373	935.783	1.05218
Ld1S_350705600	ATP-dependent RNA helicase, putative	35	2073	1776	1571	1628.38	1713.42	1.05223
Ld1S_290442900	hypothetical protein	29	927	953	843	873.786	919.423	1.05223
Ld1S_030445400	hypothetical protein	3	2502	2166	1916	1985.96	2089.7	1.05223
Ld1S_360724700	mitochondrial carrier protein, putative	36	2268	2037	1802	1867.68	1965.36	1.0523
Ld1S_290416000	D-lactate dehydrogenase-like protein	29	1476	1396	1235	1279.96	1346.96	1.05234
Ld1S_150095700	lysyl-tRNA synthetase, putative	15	1761	1787	1581	1638.46	1724.33	1.05241
Ld1S_340642500	Coiled-coil domain containing 146. Function unknown	34	3225	2941	2602	2696.54	2837.89	1.05242
Ld1S_200195300	hypothetical protein	20	1653	2100	1858	1925.45	2026.44	1.05245
LD31Cs1C1_c689	snoRNA	31	90	1059	937	970.975	1021.94	1.05249
Ld1S_320536500	Protein of unknown function (DUF1279), putative	32	876	877	776	804.103	846.349	1.05254
Ld1S_040801900	hypothetical protein	4	972	973	861	892.124	939.055	1.05261
Ld1S_320551000	protein kinase, putative	32	1968	1816	1607	1665.05	1752.68	1.05263
Ld1S_180152800	Dpy-30 motif containing protein, putative	18	603	565	500	518.037	545.328	1.05268
Ld1S_340628600	Uncharacterised ACR, YggU family COG1872, putative	34	615	652	577	597.805	629.309	1.0527
Ld1S_340660000	Peptidase family C78, putative	34	1521	1374	1216	1259.79	1326.24	1.05274
Ld1S_200196400	Quinonprotein alcohol dehydrogenase-like protein, putative	20	4563	5070	4487	4648.58	4893.77	1.05275
Ld1S_290444000	inosine-adenosine-guanosine-nucleosidehydrolase, putative	29	1002	861	762	789.433	831.08	1.05276
Ld1S_050819700	5S(M5) ribosomal RNA	5	107	174	154	159.537	167.961	1.0528
Ld1S_310513800	hypothetical protein	31	372	871	771	798.602	840.896	1.05296
Ld1S_290428200	tuzin like protein, putative	29	252	601	532	551.044	580.229	1.05296
Ld1S_110035800	tRNA-Leu	11	82	61	54	55.9296	58.8954	1.05303
Ld1S_340632200	d-isomer specific 2-hydroxyacid dehydrogenase- protein	34	1008	628	556	575.8	606.405	1.05315
Ld1S_060842900	Protein of unknown function (DUF1637), putative	6	882	951	842	871.952	918.332	1.05319
Ld1S_220239300	3'a2rel-related protein	22	1086	1780	1576	1632.05	1718.87	1.0532
Ld1S_110039500	hypothetical protein	11	444	576	510	528.122	556.235	1.05323
Ld1S_320556000	membrane associated protein-like protein	32	636	742	657	680.324	716.561	1.05326
Ld1S_350718300	hypothetical protein	35	951	1058	937	970.058	1021.94	1.05349
Ld1S_360796300	elks delta-like protein	36	1107	1172	1038	1074.58	1132.1	1.05353
Ld1S_350711100	PHD-like zinc-binding domain containing protein, putative	35	1353	1216	1077	1114.93	1174.64	1.05356
Ld1S_270378100	hypothetical protein	27	1344	1251	1108	1147.02	1208.45	1.05356
LD27Cs1H-1_LD27Cs1H2_c602	snoRNA	27	70	105	93	96.2723	101.431	1.05358
Ld1S_310530000	hypothetical protein	31	1413	2818	2496	2583.77	2722.28	1.05361
Ld1S_040808500	hypothetical protein	4	2190	1873	1659	1717.31	1809.4	1.05362
Ld1S_300480300	ATP-dependent DEAD/H DNA helicase recQ family- like protein	30	3012	2784	2466	2552.59	2689.56	1.05366
Ld1S_130076300	pyrroline-5-carboxylate reductase	13	819	823	729	754.592	795.088	1.05367
Ld1S_270370500	hypothetical protein	27	2595	2575	2281	2360.96	2487.79	1.05372
Ld1S_360755100	hypothetical protein	36	924	990	877	907.711	956.505	1.05376
LD35Cs3C6_c906	snoRNA	35	132	149	132	136.615	143.967	1.05381
Ld1S_110032300	DEAD-boc ATP-dependent (RNA) helicase, putative	11	1830	1753	1553	1607.29	1693.79	1.05382
Ld1S_190164900	QA-SNARE protein putative	19	690	710	629	650.984	686.023	1.05382
LD25Cs1C1_c323	snoRNA	25	91	114	101	104.524	110.156	1.05388
Ld1S_350701600	hypothetical protein	35	615	728	645	667.488	703.473	1.05391
Ld1S_250320700	hypothetical protein	25	1365	1264	1120	1158.94	1221.53	1.05401
Ld1S_070851600	centrin, putative	7	564	676	599	619.81	653.303	1.05404
Ld1S_340618200	hypothetical protein	34	810	922	817	845.363	891.066	1.05406
Ld1S_360761400_pseudogene	aminomethyltransferase, mitochondrial, putative	36	1182	1089	965	998.482	1052.48	1.05408
Ld1S_270355900	cysteine peptidase, Clan CA, family C2, putative (fragment);calpain-like cysteine peptidase, putative	27	17124	15039	13327	13788.9	14535.2	1.05412
Ld1S_290422100_pseudogene	hypothetical protein	29	1544	1432	1269	1312.97	1384.04	1.05413
Ld1S_270356200	Amastin surface glycoprotein, putative	27	630	659	584	604.223	636.943	1.05415
Ld1S_350718500	SAC3/GANP/Nin1/mts3/eIF-3 p25 family, putative	35	1794	1652	1464	1514.68	1596.72	1.05416
Ld1S_280398600_pseudogene	ATPase-like protein	28	1773	1670	1480	1531.19	1614.17	1.05419
Ld1S_180160500	pyruvate dehydrogenase E1 component alpha subunit, putative	18	1137	1161	1029	1064.5	1122.29	1.05429
Ld1S_040801600	adenylosuccinate lyase, putative	4	1440	1364	1209	1250.62	1318.6	1.05436
Ld1S_280389500	Tctex-1 family, putative	28	381	440	390	403.427	425.356	1.05436
Ld1S_310506000	sodium stibogluconate resistance protein. Intracellular trafficking, secretion, and vesicular transport	31	360	748	663	685.826	723.105	1.05436
LdBPK_040009800	hypothetical protein	4	2662	2464	2184	2259.19	2381.99	1.05436
Ld1S_360781100	hypothetical protein	36	969	960	851	880.204	928.148	1.05447
Ld1S_310496200	C3H1-type domain-containing protein	31	696	1374	1218	1259.79	1328.42	1.05447
Ld1S_350703400	hypothetical protein	35	963	872	773	799.519	843.077	1.05448
Ld1S_360733400	N-acetyltransferase subunit Nat1, putative	36	2136	2026	1796	1857.6	1958.82	1.05449
Ld1S_190174000	dynein light chain, putative	19	339	476	422	436.435	460.257	1.05458
Ld1S_300460000_pseudogene	hypothetical protein	30	306	388	344	355.749	375.186	1.05464
Ld1S_340634900	amastin-like surface protein, putative	34	576	547	485	501.533	528.968	1.0547
Ld1S_360773100	Calponin homology (CH) domain containing protein, putative	36	2091	1837	1629	1684.31	1776.68	1.05484
Ld1S_340634700	amastin-like surface protein, putative	34	582	1060	940	971.892	1025.22	1.05487
Ld1S_320565300	hypothetical protein	32	3303	3375	2993	3094.47	3264.33	1.05489
Ld1S_300466100	mitochondrial carrier protein-like protein	30	1017	1140	1011	1045.24	1102.65	1.05493
Ld1S_130062600	alpha tubulin	13	1356	1308	1160	1199.28	1265.16	1.05494
Ld1S_360724000	hypothetical protein	36	1449	1538	1364	1410.16	1487.65	1.05495
Ld1S_060832300	hypothetical protein	6	1023	1079	957	989.313	1043.76	1.05503
Ld1S_340628200	Domain of Unknown Function (DUF1042), putative	34	798	858	761	786.682	829.989	1.05505
Ld1S_250296700	Got1/Sft2-like family, putative	25	459	522	463	478.611	504.974	1.05508
Ld1S_290443600	Putative intraflagellar transport protein C3	29	1707	1522	1350	1395.49	1472.39	1.0551
Ld1S_350708200	Present in the outer mitochondrial membrane proteome 6	35	510	478	424	438.268	462.438	1.05515
Ld1S_110031800	cell cycle sequence binding phosphoprotein (RBP45), putative	11	879	877	778	804.103	848.53	1.05525
Ld1S_030453900	peter pan protein, putative	3	1143	1170	1038	1072.75	1132.1	1.05533
Ld1S_020183700	Ankyrin repeats (3 copies)/Zinc finger, C3HC4 type (RING finger), putative	2	2688	2571	2281	2357.3	2487.79	1.05536
Ld1S_080858000	Putative zinc finger motif, C2HC5-type/ASCH domain containing protein, putative	8	1890	1729	1534	1585.28	1673.07	1.05537
Ld1S_220237900	Uncharacterised protein family UPF0066, putative	22	1479	1490	1322	1366.15	1441.85	1.05541
Ld1S_320545600	RNA polymerase-like protein, putative	32	600	648	575	594.138	627.127	1.05552
Ld1S_200205700	Suppressor of G2 allele of SKP1, putative	20	642	817	725	749.09	790.726	1.05558
Ld1S_180150900_pseudogene	phosphatidic acid phosphatase, putative	18	1272	1262	1120	1157.1	1221.53	1.05568
Ld1S_210230100	hypothetical protein	21	552	560	497	513.452	542.056	1.05571
Ld1S_100021400	zinc binding dehydrogenase-like protein	10	1116	1218	1081	1116.76	1179	1.05573
Ld1S_270364200	hypothetical protein	27	678	747	663	684.909	723.105	1.05577
LD18Cs1H1_c28	snoRNA	18	68	89	79	81.6023	86.1618	1.05588
Ld1S_060837000	hypothetical protein	6	732	828	735	759.176	801.632	1.05592
Ld1S_150094600	zinc finger (CCCH type) protein, putative	15	2520	2772	2461	2541.59	2684.1	1.05607
Ld1S_140088700_pseudogene	hypothetical protein	14	1429	1239	1100	1136.01	1199.72	1.05608
Ld1S_150105500	TFIIB_C_1 domain-containing protein	15	1287	1462	1298	1340.48	1415.67	1.05609
Ld1S_310527900	Maf1 regulator, putative	31	813	1596	1417	1463.34	1545.46	1.05612
Ld1S_360771000	hypothetical protein	36	492	544	483	498.782	526.787	1.05615
Ld1S_150095600	WD domain, G-beta repeat, putative	15	1044	1222	1085	1120.43	1183.36	1.05617
Ld1S_360722600	dolicholphosphate-mannose synthase, putative	36	693	715	635	655.569	692.567	1.05644
Ld1S_360766700	trypanothione synthetase-like protein	36	2250	2031	1804	1862.18	1967.54	1.05658
Ld1S_270352600	hypothetical protein	27	1413	1504	1336	1378.99	1457.12	1.05666
Ld1S_320570600	hypothetical protein	32	855	940	835	861.867	910.698	1.05666
Ld1S_360730300	hypothetical protein	36	1647	1567	1392	1436.75	1518.19	1.05669
Ld1S_130076000	dynein heavy chain (pseudogene), putative;Inner arm dynein 5-1;dynein heavy chain, putative;dynein heavy chain, cytosolic, putative	13	13998	12065	10718	11062.1	11689.7	1.05673
Ld1S_290422600	hypothetical protein	29	1476	1317	1170	1207.53	1276.07	1.05676
Ld1S_350676800	Degradation arginine-rich protein for mis-folding, putative	35	660	699	621	640.899	677.297	1.05679
Ld1S_300457000	hypothetical protein	30	537	601	534	551.044	582.41	1.05692
Ld1S_150096600	CTD (Carboxy-terminal domain, RNA polymerase II, polypeptide A) small. Transcription	15	1956	2028	1802	1859.43	1965.36	1.05697
Ld1S_280394700	DNA polymerase kappa. Replication, recombination and repair	28	1221	1194	1061	1094.75	1157.19	1.05703
Ld1S_080860000	hypothetical protein	8	1317	1221	1085	1119.51	1183.36	1.05704
Ld1S_340639700	hypothetical protein	34	474	494	439	452.938	478.798	1.05709
Ld1S_340652300	hypothetical protein	34	462	503	447	461.19	487.523	1.0571
Ld1S_200193400	hypothetical protein	20	1170	1375	1222	1260.71	1332.78	1.05717
Ld1S_340661800	Protein of unknown function (DUF1193), putative	34	1755	1555	1382	1425.75	1507.29	1.05719
Ld1S_140083700	fatty acid elongase, putative	14	855	809	719	741.755	784.182	1.0572
Ld1S_210224100	nucleotide-binding protein, putative	21	984	917	815	840.778	888.885	1.05722
Ld1S_360769300	myosin heavy chain kinase a-like protein	36	1008	935	831	857.282	906.335	1.05722
Ld1S_110034400	hypothetical protein	11	1530	1511	1343	1385.4	1464.75	1.05727
LD35Cs3C4_c1056	snoRNA	35	95	45	40	41.2596	43.6262	1.05736
Ld1S_080863900	Amastin surface glycoprotein, putative	8	903	819	728	750.924	793.998	1.05736
LD26Cs1H7_c453	snoRNA	26	74	9	8	8.25191	8.72525	1.05736
LD35Cs3C4_c1038	snoRNA	35	95	36	32	33.0077	34.901	1.05736
LD32Cs1C1_c690	snoRNA	32	83	216	192	198.046	209.406	1.05736
LD35Cs3H2_c961	snoRNA	35	73	18	16	16.5038	17.4505	1.05736
LD36Cs3H1_c1317	snoRNA	36	70	108	96	99.023	104.703	1.05736
Ld1S_200198400	ATP-dependent RNA helicase, putative	20	2307	2683	2385	2459.99	2601.21	1.05741
Ld1S_160116500	dihydroorotase, putative	16	1218	1207	1073	1106.67	1170.27	1.05747
Ld1S_040800300	beta-fructofuranosidase, putative	4	1062	1027	913	941.635	995.769	1.05749
Ld1S_360749100	hypothetical protein	36	1020	1019	906	934.3	988.134	1.05762
Ld1S_250316100	WD domain, G-beta repeat, putative	25	1566	1616	1437	1481.68	1567.27	1.05777
Ld1S_300495000	Cobalamin adenosyltransferase. Coenzyme transport and metabolism	30	246	271	241	248.474	262.848	1.05785
Ld1S_270371900	FtsJ cell division protein, putative	27	2778	2421	2153	2219.76	2348.18	1.05785
Ld1S_340658900	Histidine kinase-, DNA gyrase B-, and HSP90-like ATPase, putative	34	1506	1328	1181	1217.62	1288.06	1.05786
Ld1S_180146900	transporter, putative	18	1617	1473	1310	1350.56	1428.76	1.0579
Ld1S_290421900	hypothetical protein	29	1176	1040	925	953.554	1008.86	1.058
Ld1S_270353500	hypothetical protein	27	3216	2732	2430	2504.91	2650.29	1.05804
Ld1S_360722100	xylulokinase, putative	36	1464	1412	1256	1294.63	1369.86	1.05811
Ld1S_250311500	Exonuclease, putative	25	1530	1394	1240	1278.13	1352.41	1.05812
Ld1S_340648100	hypothetical protein	34	270	326	290	298.903	316.29	1.05817
LD36Cs4C2_c1297	snoRNA	36	60	154	137	141.199	149.42	1.05822
LdBPK_140016700_aln1	hypothetical protein	14	232	308	274	282.399	298.84	1.05822
Ld1S_270370200	GTP binding protein, putative	27	1119	1187	1056	1088.34	1151.73	1.05825
Ld1S_060843400	folate/biopterin transporter, putative;biopterin transporter, putative;pteridine transporter, putative;folate/biopterin transporter, putative (fragment)	6	1962	1921	1709	1761.33	1863.93	1.05826
Ld1S_090885200	hypothetical protein	9	768	807	718	739.922	783.091	1.05834
Ld1S_340640800	asparaginyl-tRNA synthetase, putative	34	2673	2349	2090	2153.75	2279.47	1.05837
Ld1S_050818500	hypothetical protein	5	468	826	735	757.342	801.632	1.05848
Ld1S_SLRNA_c71	SLRNA	2	183	236	210	216.384	229.038	1.05848
Ld1S_140080600	hypothetical protein	14	933	926	824	849.03	898.701	1.0585
Ld1S_280390100	ribosomal protein S20, putative	28	351	463	412	424.515	449.35	1.0585
Ld1S_070844500	cytochrome c1, heme protein, mitochondrial, putative	7	777	790	703	724.335	766.731	1.05853
Ld1S_270356900	hypothetical protein	27	1389	1299	1156	1191.03	1260.8	1.05858
Ld1S_340655700	Complex 1 protein (LYR family), putative	34	522	618	550	566.631	599.861	1.05864
Ld1S_020188300	protein kinase, putative	2	4272	3799	3381	3483.22	3687.51	1.05865
Ld1S_360778700	L-2-hydroxyglutarate dehydrogenase, mitochondrial, putative	36	1569	1436	1278	1316.64	1393.86	1.05865
Ld1S_110046300	Variant SH3 domain containing protein, putative	11	1161	1118	995	1025.07	1085.2	1.05866
Ld1S_360778500	SEP domain containing protein, putative	36	1851	1700	1513	1558.69	1650.16	1.05868
Ld1S_290429100	clathrin coat assembly protein ap19, putative	29	498	500	445	458.44	485.342	1.05868
Ld1S_270359200	parallel beta-helix repeat, putative	27	9876	8764	7801	8035.53	8508.21	1.05882
Ld1S_320547300	hypothetical protein	32	486	601	535	551.044	583.501	1.0589
Ld1S_270358800	calcium uniporter protein, mitochondrial	27	960	938	835	860.033	910.698	1.05891
Ld1S_350716700	folate/biopterin transporter, putative;biopterin transporter, putative;pteridine transporter, putative;folate/biopterin transporter, putative (fragment)	35	1884	1603	1427	1469.76	1556.37	1.05893
Ld1S_270372200	chaperone protein DNAJ. Posttranslational modification, protein turnover, chaperones	27	756	811	722	743.589	787.454	1.05899
Ld1S_320549200	chromosomal passenger complex 2	32	669	793	706	727.085	770.003	1.05903
Ld1S_360720000	stress-inducible protein STI1 homolog	36	768	693	617	635.397	672.935	1.05908
Ld1S_250297800	hypothetical protein	25	2142	1990	1772	1824.59	1932.64	1.05922
Ld1S_350717900	Homeobox associated leucine zipper, putative	35	258	347	309	318.157	337.013	1.05927
Ld1S_070845400	Eukaryotic membrane protein family, putative	7	1854	2011	1791	1843.84	1953.37	1.0594
Ld1S_280381200	hypothetical protein	28	1554	1426	1270	1307.47	1385.13	1.0594
LD18Cs1H1_c33	snoRNA	18	68	64	57	58.6803	62.1674	1.05943
Ld1S_140092300	hypothetical protein	14	2013	1957	1743	1794.33	1901.01	1.05945
Ld1S_300484700	TPR domain protein, conserved	30	1227	1171	1043	1073.67	1137.55	1.05951
Ld1S_270359400	hypothetical protein	27	2607	2472	2202	2266.53	2401.62	1.05961
Ld1S_300463800	hypothetical protein	30	2316	2115	1884	1939.2	2054.8	1.05961
Ld1S_180149800	DnaJ domain containing protein, putative	18	735	760	677	696.828	738.374	1.05962
Ld1S_030454400	multicopper oxidase, putative	3	1908	1705	1519	1563.28	1656.71	1.05976
Ld1S_360765400	UDP-N-acetylglucosamine--dolichyl-phosphaten-ac et ylglucosaminephosphotransferase	36	1401	1357	1209	1244.21	1318.6	1.0598
Ld1S_150095300	hypothetical protein	15	1560	1678	1495	1538.52	1630.53	1.0598
Ld1S_110031400	seryl-tRNA synthetase	11	1425	1376	1226	1261.63	1337.14	1.05986
Ld1S_240278300_pseudogene	hypothetical predicted transmembrane protein	24	525	578	515	529.956	561.688	1.05988
Ld1S_250300400	hypothetical protein	25	303	367	327	336.495	356.645	1.05988
Ld1S_320557600	hypothetical protein	32	474	652	581	597.805	633.671	1.06
Ld1S_040806800	adenylate kinase, putative	4	630	671	598	615.226	652.212	1.06012
Ld1S_180151600	aconitase, putative	18	2691	2372	2114	2174.84	2305.65	1.06015
Ld1S_340664300	hypothetical protein	34	1077	947	844	868.285	920.514	1.06015
Ld1S_210218800	hypothetical protein	21	429	552	492	506.117	536.603	1.06023
Ld1S_340662700	Cullin binding, putative	34	711	737	657	675.74	716.561	1.06041
Ld1S_250310100	hypothetical protein	25	768	866	772	794.017	841.986	1.06041
Ld1S_340624600	60S ribosomal protein L13a, putative (fragment)	34	669	820	731	751.841	797.27	1.06042
Ld1S_180148600	Activator of Hsp90 ATPase, N-terminal/Activator of Hsp90 ATPase homolog 1-like protein, putative	18	1056	986	879	904.043	958.687	1.06044
Ld1S_190179000	hypothetical protein	19	495	682	608	625.312	663.119	1.06046
Ld1S_320539300	hypothetical protein	32	561	627	559	574.883	609.677	1.06052
Ld1S_350715900	hypothetical protein	35	507	498	444	456.606	484.251	1.06055
Ld1S_320548900	hypothetical protein	32	876	950	847	871.035	923.786	1.06056
Ld1S_180157800	phosphodiesterase, putative	18	1896	1568	1398	1437.67	1524.74	1.06056
Ld1S_SLRNA_c80	SLRNA	2	176	535	477	490.53	520.243	1.06057
Ld1S_060837400_pseudogene	hypothetical protein	6	1587	1578	1407	1446.84	1534.55	1.06063
Ld1S_200200700	ATPase family, AAA domain containing 5. Function unknown	20	5865	6536	5828	5992.72	6356.34	1.06068
Ld1S_360760300	hypothetical protein	36	585	591	527	541.876	574.776	1.06072
Ld1S_280397000	Domain of unknown function (DUF3342), putative	28	1869	1949	1738	1787	1895.56	1.06075
Ld1S_140087900	Domain of unknown function (DUF202), putative	14	543	582	519	533.624	566.051	1.06077
Ld1S_340615800	Domain of unknown function (DUF1935), putative	34	1476	1313	1171	1203.86	1277.16	1.06088
Ld1S_100023600	hypothetical protein	10	1656	1674	1493	1534.86	1628.35	1.06091
Ld1S_310495500	5-methyltetrahydropteroyltriglutamate-homocysteine S-methyltransferase, putative	31	2313	4265	3804	3910.49	4148.86	1.06096
Ld1S_110039100	hypothetical protein	11	618	648	578	594.138	630.399	1.06103
Ld1S_100030300	pteridine transporter, putative (fragment)	10	1980	1796	1602	1646.72	1747.23	1.06104
Ld1S_270351600	hypothetical protein	27	942	926	826	849.03	900.882	1.06107
Ld1S_090872300	RNA-binding protein 5-like protein	9	900	889	793	815.106	864.89	1.06108
Ld1S_240282700	DNA repair protein. Replication, recombination and repair	24	711	871	777	798.602	847.44	1.06115
Ld1S_210207800	histone deacetylase, putative	21	1908	1900	1695	1742.07	1848.66	1.06119
Ld1S_350688600	aminopeptidase P, putative	35	1455	1373	1225	1258.88	1336.05	1.06131
Ld1S_150095100	hypothetical protein	15	879	1104	985	1012.23	1074.3	1.06131
LD15Cs1H1_c12	snoRNA	15	63	232	207	212.716	225.766	1.06135
Ld1S_030454200	Amidohydrolase family, putative	3	2094	1977	1764	1812.67	1923.92	1.06137
Ld1S_350689200	ubiquitin hydrolase, putative	35	2772	2599	2319	2382.97	2529.23	1.06138
Ld1S_360769000	ABC1 protein, putative	36	1602	1411	1259	1293.72	1373.14	1.06139
Ld1S_310531200	phosphatidylethanolaminen-methyltransferase-lik e protein	31	1749	3333	2974	3055.96	3243.61	1.06141
Ld1S_270379200_pseudogene	dehydrogenase/oxidoreductase-like protein	27	385	865	772	793.101	841.986	1.06164
Ld1S_210214100	hypothetical protein	21	240	307	274	281.482	298.84	1.06167
Ld1S_030454700_pseudogene	eukaryotic translation initiation factor 2 subunit alpha	3	1287	1284	1146	1177.27	1249.89	1.06168
LD29Cs2C1b_c668	snoRNA	29	101	214	191	196.212	208.315	1.06168
Ld1S_220232400	hypothetical protein	22	732	754	673	691.327	734.012	1.06174
Ld1S_360723300	hypothetical protein	36	462	512	457	469.442	498.43	1.06175
Ld1S_350696600	class I transcription factor A, subunit 2, putative	35	1545	1406	1255	1289.13	1368.77	1.06178
Ld1S_160111900	eukaryotic translation initiation factor 1A, putative	16	507	568	507	520.787	552.963	1.06178
Ld1S_140078800	hypothetical protein	14	321	447	399	409.845	435.172	1.0618
Ld1S_250322500	tagatose-6-phosphate kinase-like protein	25	948	821	733	752.758	799.451	1.06203
Ld1S_270355800	cysteine peptidase, Clan CA, family C2, putative (fragment);calpain-like cysteine peptidase, putative	27	18507	16058	14337	14723.2	15636.7	1.06204
Ld1S_250321700	adenylate kinase, putative	25	705	616	550	564.798	599.861	1.06208
LD36Cs2C1_c1273	snoRNA	36	106	112	100	102.69	109.066	1.06208
Ld1S_040801400	serine/threonine protein kinase-like protein	4	4029	3650	3259	3346.61	3554.45	1.0621
Ld1S_080871200	Protein of unknown function (DUF1498), putative	8	504	907	810	831.61	883.431	1.06232
Ld1S_060843300	hypothetical protein	6	525	636	568	583.135	619.493	1.06235
Ld1S_280383900	hypothetical protein	28	936	945	844	866.451	920.514	1.0624
Ld1S_360783300	choline/ethanolamine phosphotransferase, putative	36	1254	1254	1120	1149.77	1221.53	1.06242
LD35Cs3C1_c905	snoRNA	35	105	206	184	188.877	200.681	1.06249
Ld1S_360775300	VHS domain containing protein, putative	36	1554	1405	1255	1288.22	1368.77	1.06253
Ld1S_250303700	Thioredoxin/Thioredoxin-like, putative	25	465	459	410	420.848	447.169	1.06254
Ld1S_340616600	pyridine nucleotide-disulphide oxidoreductase, putative	34	2382	2381	2127	2183.09	2319.83	1.06263
Ld1S_250296900	hypothetical protein	25	894	816	729	748.174	795.088	1.06271
Ld1S_320543500	small nuclear ribonucleoprotein, putative	32	246	338	302	309.905	329.378	1.06284
Ld1S_150097400	cytoplasmic l-asparaginase i-like protein	15	1197	1352	1208	1239.62	1317.51	1.06284
Ld1S_320549900	hypothetical protein	32	2016	1953	1745	1790.67	1903.19	1.06284
Ld1S_270356100	hypothetical protein	27	1785	1841	1645	1687.97	1794.13	1.06289
Ld1S_270354700	autophagy protein APG9, putative	27	2193	2029	1813	1860.35	1977.36	1.0629
Ld1S_130076100	chaperonin TCP20, putative	13	1617	1570	1403	1439.5	1530.19	1.063
Ld1S_150093800	hypothetical protein	15	966	1148	1026	1052.58	1119.01	1.06312
Ld1S_270367500	hypothetical protein	27	1302	1346	1203	1234.12	1312.06	1.06315
Ld1S_130076200	60S ribosomal protein L44;60S ribosomal protein L44, putative	13	321	386	345	353.915	376.276	1.06318
Ld1S_170132500	WD domain, G-beta repeat, putative	17	2097	1874	1675	1718.23	1826.85	1.06321
Ld1S_250301400	RNA-binding protein UBP2, putative	25	504	584	522	535.458	569.322	1.06324
Ld1S_340653700	hypothetical protein	34	1428	1357	1213	1244.21	1322.97	1.0633
Ld1S_290444100	ribonuclease inhibitor-like protein	29	2211	1866	1668	1710.9	1819.21	1.06331
Ld1S_210228300	Pentatricopeptide repeat domain containing protein, putative	21	1791	1876	1677	1720.07	1829.03	1.06335
Ld1S_240292500	STOP axonemal protein, putative	24	801	726	649	665.654	707.836	1.06337
LD20Cs1C5_c203	snoRNA	20	78	132	118	121.028	128.697	1.06337
Ld1S_040806900	hypothetical protein	4	1575	1339	1197	1227.7	1305.52	1.06338
Ld1S_320567600	hypothetical protein	32	723	811	725	743.589	790.726	1.06339
Ld1S_110036800	nucleobase transporter	11	1653	1622	1450	1487.18	1581.45	1.06339
Ld1S_340619200	amastin-like surface protein, putative	34	651	802	717	735.337	782	1.06346
Ld1S_070846100	hypothetical protein	7	867	1039	929	952.638	1013.22	1.06359
Ld1S_320559300	HD domain containing protein, putative	32	2022	1965	1757	1801.67	1916.28	1.06362
Ld1S_130076400	Protein Associated with Differentiation, putative;major facilitator superfamily, putative	13	1824	1521	1360	1394.57	1483.29	1.06362
Ld1S_360726600	EamA-like transporter family, putative	36	1392	1276	1141	1169.94	1244.44	1.06368
Ld1S_320562900	Protein of unknown function (DUF778), putative	32	1782	1808	1617	1657.72	1763.59	1.06387
Ld1S_340615400	mitochondrial malate dehydrogenase;malate dehydrogenase;malate dehydrogenase, putative	34	978	985	881	903.126	960.868	1.06394
Ld1S_200201600	calpain-like cysteine peptidase, putative (fragment)	20	2466	2776	2483	2545.26	2708.1	1.06398
Ld1S_360796800	acetyltransferase, putative	36	840	920	823	843.529	897.61	1.06411
Ld1S_340641000	Uncharacterized conserved protein H4 (DUF2046), putative	34	1296	1205	1078	1104.84	1175.73	1.06416
Ld1S_200191800	hypothetical protein	20	609	788	705	722.501	768.913	1.06424
Ld1S_260339400	40S ribosomal protein S33, putative	26	264	399	357	365.835	389.364	1.06432
LD36Cs1H1_c1174	snoRNA	36	75	19	17	17.4207	18.5412	1.06432
Ld1S_360762300	hypothetical protein	36	828	808	723	740.838	788.544	1.06439
Ld1S_7SL_c1381	small nuclear RNA, 7SL snRNA	5	257	409	366	375.004	399.18	1.06447
Ld1S_360729100	mitogen-activated protein kinase-like protein	36	4692	3969	3552	3639.09	3874.01	1.06455
Ld1S_110031600	hypothetical protein	11	570	638	571	584.969	622.765	1.06461
LD19Cs2H1_c67	snoRNA	19	59	181	162	165.955	176.686	1.06466
Ld1S_350673200	Protein of unknown function (DUF2838), putative	35	1593	1525	1365	1398.24	1488.75	1.06473
Ld1S_170144600	hypothetical protein	17	1764	1497	1340	1372.57	1461.48	1.06478
Ld1S_340660500	conserved protein, unknown function	34	2031	1870	1674	1714.56	1825.76	1.06485
Ld1S_150101800	5S(MS) ribosomal RNA	15	119	172	154	157.703	167.961	1.06504
Ld1S_150099000	ecotin, putative	15	477	736	659	674.823	718.742	1.06508
LD25Cs1C2_c282	snoRNA	25	82	67	60	61.4309	65.4394	1.06525
Ld1S_080859800	Ribosomal protein L9, N-terminal domain containing protein, putative	8	789	766	686	702.33	748.19	1.0653
Ld1S_200203900	hypothetical protein	20	1359	1590	1424	1457.84	1553.09	1.06534
Ld1S_360742200	Pfam:DUF1630. Function unknown	36	2817	2385	2136	2186.76	2329.64	1.06534
Ld1S_350683800_pseudogene	ribosomal protein L15, putative	35	615	642	575	588.637	627.127	1.06539
Ld1S_290413500	ribosomal protein L3-like protein	29	1404	1294	1159	1186.44	1264.07	1.06543
Ld1S_360793300	f2o10.10 protein-like protein	36	1119	1036	928	949.887	1012.13	1.06553
LdBPK_310009900_aln2	hypothetical protein	31	253	739	662	677.574	722.014	1.06559
LD36Cs2pH1_c1296	snoRNA	36	191	240	215	220.051	234.491	1.06562
Ld1S_210223400	leu phe-trna protein transferase. Function unknown	21	1146	1048	939	960.89	1024.13	1.06581
Ld1S_130061100	hypothetical protein	13	747	779	698	714.249	761.278	1.06584
Ld1S_350690300	hypothetical protein	35	1017	1021	915	936.134	997.95	1.06603
Ld1S_030451000	hypothetical protein	3	987	1060	950	971.892	1036.12	1.06609
Ld1S_350709800	mitochondrial phosphate transporter, putative (fragment)	35	954	877	786	804.103	857.256	1.0661
Ld1S_340618000	hypothetical protein	34	1263	1187	1064	1088.34	1160.46	1.06627
Ld1S_280386400	serine/threonine protein phosphatase catalytic subunit, putative;serine/threonine-protein phosphatase PP1, putative;serine/threonine protein phosphatase pp1(5.9), putative	28	906	917	822	840.778	896.519	1.0663
LdBPK_3700001700_aln1	cytochrome c oxidase subunit III-3B 5p-edited cryptogene		877	1033	926	947.136	1009.95	1.06632
Ld1S_020183400	exportin-T, putative	2	3501	3343	2997	3065.13	3268.7	1.06641
LD36Cs-1pC2_c1105	snoRNA	36	93	145	130	132.948	141.785	1.06648
Ld1S_360788600	tRNA-Leu	36	82	116	104	106.358	113.428	1.06648
Ld1S_310523900	uridine kinase-like protein	31	780	1460	1309	1338.64	1427.67	1.0665
Ld1S_350713500	Histidine phosphatase superfamily (branch 1), putative	35	1008	1006	902	922.381	983.772	1.06656
Ld1S_140076800	hypothetical protein	14	813	774	694	709.665	756.915	1.06658
Ld1S_220240600	translation initiation factor SUI1, putative	22	1995	1703	1527	1561.45	1665.43	1.0666
Ld1S_200205100	hypothetical protein	20	2859	3505	3143	3213.66	3427.93	1.06667
Ld1S_080868800	Exocyst complex component Sec3, putative	8	3435	3267	2930	2995.44	3195.62	1.06683
Ld1S_080865700	hypothetical protein	8	873	892	800	817.856	872.525	1.06684
Ld1S_150102800	GDP dissociation inhibitor, putative	15	3135	3452	3096	3165.07	3376.67	1.06686
Ld1S_130059400	cis-prenyltransferase-like protein	13	1176	1174	1053	1076.42	1148.46	1.06693
Ld1S_300490500	hypothetical protein	30	498	495	444	453.855	484.251	1.06697
Ld1S_190180600	hypothetical protein	19	2358	2205	1978	2021.72	2157.32	1.06707
Ld1S_240294800	60S ribosomal protein L12, putative	24	495	476	427	436.435	465.71	1.06708
Ld1S_140089900	Bifunctional NAD(P)H-hydrate repair enzyme	14	1683	1633	1465	1497.26	1597.81	1.06715
Ld1S_290428500	RNA binding protein, putative	29	1992	1740	1561	1595.37	1702.51	1.06716
Ld1S_140089800	poly(A) polymerase, putative	14	2130	1927	1729	1766.83	1885.74	1.06731
Ld1S_190181400	SRP19 protein, putative	19	501	516	463	473.11	504.974	1.06735
Ld1S_280382200	hypothetical protein	28	759	779	699	714.249	762.369	1.06737
Ld1S_080858300	dual-specificity protein phosphatase, putative	8	1356	1365	1225	1251.54	1336.05	1.06753
Ld1S_130063200	long-chain-fatty-acid-CoA ligase, putative	13	2010	1775	1593	1627.46	1737.42	1.06756
Ld1S_160111100	hypothetical protein	16	1200	1161	1042	1064.5	1136.46	1.06761
Ld1S_360770100_pseudogene	Ham1 family, putative	36	705	781	701	716.083	764.55	1.06768
Ld1S_280380000	hypothetical protein	28	1575	1427	1281	1308.39	1397.13	1.06783
Ld1S_240288000	hypothetical protein	24	195	303	272	277.814	296.658	1.06783
Ld1S_120055500	hypothetical protein	12	1350	3483	3127	3193.49	3410.48	1.06795
Ld1S_260338300	RNA recognition motif. (a.k.a. RRM, RBD, or RNP domain), putative	26	666	930	835	852.698	910.698	1.06802
Ld1S_360744700	endonuclease V, putative	36	1188	1126	1011	1032.41	1102.65	1.06804
Ld1S_SLRNA_c165	SLRNA	2	174	470	422	430.933	460.257	1.06805
Ld1S_310524900	ubiquinol-cytochrome-c reductase-like protein	31	213	666	598	610.642	652.212	1.06808
Ld1S_280394600	DNA polymerase kappa. Replication, recombination and repair	28	339	431	387	395.175	422.084	1.06809
Ld1S_040802200	huntingtin interacting protein (HIP), putative	4	3204	2882	2588	2642.45	2822.62	1.06818
Ld1S_360740200	Ring finger domain containing protein, putative	36	921	922	828	845.363	903.063	1.06826
Ld1S_180158200	Ras-related protein Rab5A, putative	18	711	873	784	800.436	855.074	1.06826
LD27Cs1H1_c550	snoRNA	27	66	157	141	143.95	153.783	1.0683
Ld1S_300488400	tRNA (Guanine-1)-methyltransferase, putative	30	1164	1158	1040	1061.75	1134.28	1.06832
Ld1S_360783700	A distinct subfamily of CDD/CDA-like deaminases, putative	36	1875	1689	1517	1548.61	1654.53	1.06839
Ld1S_350718100	Present in the outer mitochondrial membrane proteome 5	35	768	668	600	612.475	654.394	1.06844
Ld1S_200196100	MORN repeat, putative	20	1296	1513	1359	1387.24	1482.2	1.06845
Ld1S_240281400	replication factor C, subunit 1, putative	24	1983	1759	1580	1612.79	1723.24	1.06848
Ld1S_360736500	Golgi reassembly stacking protein (GRASP homologue). Intracellular trafficking, secretion, and vesicular transport	36	372	423	380	387.84	414.449	1.06861
Ld1S_200204300	hypothetical protein	20	1023	1171	1052	1073.67	1147.37	1.06865
Ld1S_180152000	hypothetical protein	18	1068	1063	955	974.643	1041.58	1.06868
Ld1S_180150000	ATP12 chaperone protein, putative	18	915	877	788	804.103	859.437	1.06881
Ld1S_300456900	ribosomal RNA adenine dimethylase family protein, putative	30	1125	1124	1010	1030.57	1101.56	1.06888
Ld1S_060842600	hypothetical protein	6	1185	1194	1073	1094.75	1170.27	1.06898
Ld1S_190181200_pseudogene	hypothetical protein	19	1185	1186	1066	1087.42	1162.64	1.06917
Ld1S_350706000	Regulatory subunit of type II PKA R-subunit, putative	35	840	633	569	580.385	620.583	1.06926
LdBPK_020009600	hypothetical protein	2	1232	1277	1148	1170.85	1252.07	1.06937
LD36Cs3H1_c1324	snoRNA	36	70	119	107	109.109	116.7	1.06958
Ld1S_320568000	hypothetical protein	32	345	397	357	364.001	389.364	1.06968
Ld1S_210209100	SET domain containing protein, putative	21	1158	1082	973	992.063	1061.21	1.0697
Ld1S_320547600	hypothetical protein	32	1419	1360	1223	1246.96	1333.87	1.0697
Ld1S_340646400	Amastin surface glycoprotein, putative	34	588	1092	982	1001.23	1071.02	1.06971
LD15Cs1C1_c22	snoRNA	15	99	139	125	127.446	136.332	1.06972
Ld1S_360793400	hypothetical protein	36	1422	1341	1206	1229.54	1315.33	1.06978
Ld1S_340661700	Zinc knuckle, putative	34	447	467	420	428.183	458.076	1.06981
Ld1S_110034800	hypothetical protein	11	1935	1780	1601	1632.05	1746.14	1.06991
Ld1S_150100400	Galactose oxidase, central domain/Kelch motif containing protein, putative	15	4101	4070	3661	3731.7	3992.89	1.06999
Ld1S_320532600	hypothetical protein	32	1332	1314	1182	1204.78	1289.16	1.07003
Ld1S_280389600	40S ribosomal protein S14	28	435	448	403	410.762	439.534	1.07005
Ld1S_360722800	ribonuclease HII, putative	36	1425	1364	1227	1250.62	1338.24	1.07005
Ld1S_060833000	MYND finger domain-like protein	6	510	528	475	484.112	518.062	1.07013
Ld1S_100014000_pseudogene	Gryzun, putative trafficking through Golgi, putative	10	2829	2441	2196	2238.1	2395.08	1.07014
Ld1S_280390200	hypothetical protein	28	1884	1814	1632	1663.22	1779.95	1.07018
Ld1S_090882000	calmodulin, putative	9	450	539	485	494.198	528.968	1.07036
Ld1S_340623100	hypothetical protein	34	1461	1398	1258	1281.8	1372.05	1.07041
Ld1S_290434800	Protein phosphatase 2, regulatory subunit B. RNA processing and modification	29	1818	1698	1528	1556.86	1666.52	1.07044
Ld1S_060839600	2,4-dienoyl-coa reductase-like protein	6	2193	2359	2123	2162.92	2315.46	1.07053
Ld1S_SLRNA_c122	SLRNA	2	180	20	18	18.3376	19.6318	1.07058
LD35Cs3C6_c1032	snoRNA	35	132	60	54	55.0128	58.8954	1.07058
LD18Cs1H2_c39	snoRNA	18	70	50	45	45.844	49.0795	1.07058
Ld1S_270353600	hypothetical protein	27	272	370	333	339.245	363.188	1.07058
Ld1S_350687400	hypothetical protein	35	876	880	792	806.854	863.8	1.07058
Ld1S_SLRNA_c81	SLRNA	2	185	40	36	36.6752	39.2636	1.07058
Ld1S_020189200	Nop14-like family, putative	2	2733	2810	2529	2576.43	2758.27	1.07058
Ld1S_340623400	hypothetical protein	34	1410	1340	1206	1228.62	1315.33	1.07058
Ld1S_150109900_pseudogene	Radical SAM superfamily/Wyosine base formation, putative	15	1251	1470	1323	1347.81	1442.94	1.07058
Ld1S_300476800	C2H2 type zinc-finger (2 copies), putative	30	1026	1091	982	1000.32	1071.02	1.07069
Ld1S_340663900	cell differentiation protein-like protein	34	1077	971	874	890.29	953.233	1.0707
Ld1S_280380700	pantothenate kinase subunit, putative	28	4386	3735	3362	3424.54	3666.79	1.07074
Ld1S_080870800_pseudogene	hypothetical protein	8	1299	1805	1625	1654.97	1772.32	1.07091
Ld1S_320537100_pseudogene	hypothetical protein	32	1151	1043	939	956.305	1024.13	1.07092
Ld1S_170138900	ysine decarboxylase-like protein	17	969	993	894	910.461	975.047	1.07094
Ld1S_150102900	hypothetical protein	15	1311	1526	1374	1399.16	1498.56	1.07105
LD4Cs1H1_c1379	snoRNA	4	113	221	199	202.63	217.041	1.07112
Ld1S_040799600_pseudogene	RNA pseudouridylate synthase-like protein	4	4419	4175	3760	3827.97	4100.87	1.07129
LD27Cs1C1_c632	snoRNA	27	89	141	127	129.28	138.513	1.07142
Ld1S_040805400	Peptide deformylase 2, putative	4	1227	1219	1098	1117.68	1197.54	1.07146
Ld1S_320533300	hypothetical protein	32	720	857	772	785.766	841.986	1.07155
Ld1S_190180100	hypothetical protein	19	354	363	327	332.827	356.645	1.07156
Ld1S_040802800	spermidine synthase, putative	4	903	908	818	832.526	892.157	1.07163
Ld1S_060829900	histone H4	6	303	444	400	407.094	436.262	1.07165
Ld1S_320542800	chaperonin containing t-complex protein, putative	32	1617	1544	1391	1415.66	1517.1	1.07166
Ld1S_120054300	hypothetical protein	12	1350	3191	2875	2925.76	3135.64	1.07173
Ld1S_250303500	hypothetical protein	25	1626	1525	1374	1398.24	1498.56	1.07175
LD22Cs1C2_c250	snoRNA	22	99	101	91	92.6048	99.2497	1.07176
Ld1S_040807600	COPI associated protein, putative	4	585	586	528	537.291	575.866	1.0718
Ld1S_270366800	Domain of unknown function (DUF543), putative	27	327	384	346	352.082	377.367	1.07182
Ld1S_190176200	hypothetical protein	19	1116	1223	1102	1121.34	1201.9	1.07184
LD20Cs1C3_c201	snoRNA	20	89	91	82	83.436	89.4338	1.07188
Ld1S_360725300	cdc2-related kinase 3, putative	36	936	900	811	825.191	884.522	1.0719
Ld1S_340640700	clathrin coat assembly protein AP17, putative	34	432	536	483	491.447	526.787	1.07191
LD36Cs3C1_c1320	snoRNA	36	90	81	73	74.2672	79.6179	1.07205
Ld1S_180158900	Complex 1 protein (LYR family), putative	18	813	851	767	780.264	836.533	1.07212
Ld1S_150105000	tryparedoxin peroxidase	15	600	770	694	705.997	756.915	1.07212
Ld1S_280394100	Amastin surface glycoprotein, putative	28	1029	1044	941	957.222	1026.31	1.07217
Ld1S_340642300	hypothetical protein	34	1134	1044	941	957.222	1026.31	1.07217
Ld1S_SLRNA_c142	SLRNA	2	183	71	64	65.0984	69.802	1.07225
LD20Cs1C5_c228	snoRNA	20	78	132	119	121.028	129.788	1.07238
Ld1S_300493000	lorien protein	30	1113	1107	998	1014.99	1088.47	1.0724
Ld1S_110040600	60S ribosomal protein L24, putative	11	573	539	486	494.198	530.059	1.07256
Ld1S_140089700	ras-like small GTPases, putative	14	2292	2046	1845	1875.94	2012.26	1.07267
Ld1S_340648400	EF-hand domain pair, putative	34	1269	1141	1029	1046.16	1122.29	1.07277
Ld1S_320554400	hypothetical protein	32	1506	1581	1426	1449.59	1555.28	1.07291
Ld1S_280380800	major facilitator superfamily, putative	28	1587	1379	1244	1264.38	1356.78	1.07308
Ld1S_130076500	Leucine-rich repeat protein. Function unknown	13	1374	1277	1152	1170.85	1256.44	1.07309
Ld1S_150110200	condensin subunit 1, putative	15	3771	3894	3513	3570.33	3831.47	1.07314
Ld1S_140086000	hypothetical protein	14	525	491	443	450.188	483.161	1.07324
Ld1S_240280300	hypothetical predicted transmembrane protein	24	354	471	425	431.85	463.529	1.07336
Ld1S_280407600_pseudogene	hypothetical protein	28	795	892	805	817.856	877.978	1.07351
Ld1S_360791800	protein-l-isoaspartate o-methyltransferase, putative	36	780	769	694	705.08	756.915	1.07352
Ld1S_140088600	hypothetical protein	14	369	441	398	404.344	434.081	1.07354
Ld1S_340616700	calpain-like cysteine peptidase, putative	34	4659	4031	3638	3695.94	3967.81	1.07356
Ld1S_350691800	heat shock factor binding protein 1, putative	35	228	318	287	291.568	313.018	1.07357
Ld1S_340654400	tRNA-Asn	34	74	113	102	103.607	111.247	1.07374
Ld1S_150107200	Eukaryotic translation initiation factor 4 gamma 2	15	4368	4480	4044	4107.62	4410.61	1.07376
Ld1S_020182300_pseudogene	phosphoglycan beta 1,3 galactosyltransferase 4 (fragment)	2	2445	2600	2347	2383.89	2559.77	1.07378
Ld1S_340660800	DnaJ domain containing protein, putative	34	801	812	733	744.506	799.451	1.0738
Ld1S_360720900	hypothetical protein	36	858	854	771	783.015	840.896	1.07392
Ld1S_320549700	protein phosphatase 2C, putative	32	1692	1626	1468	1490.85	1601.08	1.07394
Ld1S_100014100	Dos2-interacting transcription regulator of RNA-Pol-II, putative	10	2760	2563	2314	2349.96	2523.78	1.07397
Ld1S_270352700	hypothetical protein	27	540	556	502	509.785	547.509	1.074
Ld1S_360769800_pseudogene	Predicted membrane protein, putative	36	564	556	502	509.785	547.509	1.074
Ld1S_350705800	hypothetical protein	35	348	381	344	349.331	375.186	1.07401
Ld1S_240292700_pseudogene	Phosphorylated CTD interacting factor 1 WW domain containing protein, putative	24	1771	1752	1582	1606.37	1725.42	1.07411
LD18Cs1C1_c35	snoRNA	18	84	93	84	85.2698	91.6151	1.07441
LD25Cs1C4_c304	snoRNA	25	114	93	84	85.2698	91.6151	1.07441
Ld1S_070856800	hypothetical protein	7	1089	1159	1047	1062.66	1141.92	1.07458
Ld1S_040802600	tyrosine phosphatase, putative	4	930	828	748	759.176	815.811	1.0746
Ld1S_300480500	hypothetical protein	30	1395	1255	1134	1150.68	1236.8	1.07484
Ld1S_310513500	Mitochondrial ribosomal protein L51 / S25 / CI-B8 domain containing protein, putative	31	789	1465	1324	1343.23	1444.03	1.07504
Ld1S_360781300_pseudogene	Cullin binding, putative	36	807	780	705	715.166	768.913	1.07515
LD20Cs1C3_c196	snoRNA	20	89	104	94	95.3554	102.522	1.07515
Ld1S_360732500	hypothetical protein	36	2322	2205	1993	2021.72	2173.68	1.07516
Ld1S_250322200	hypothetical protein	25	2886	2486	2247	2279.36	2450.7	1.07517
Ld1S_250311300	GTP-binding protein, putative	25	651	697	630	639.065	687.113	1.07519
Ld1S_270353900	TATA-binding protein interacting (TIP20), putative	27	3687	3284	2969	3011.03	3238.16	1.07543
Ld1S_360719500	hypothetical protein	36	459	563	509	516.203	555.144	1.07544
Ld1S_280410500	hypothetical protein	28	627	584	528	535.458	575.866	1.07547
Ld1S_350677100	hypothetical protein	35	552	730	660	669.322	719.833	1.07547
Ld1S_320543100	Maf-like protein, putative	32	666	751	679	688.576	740.555	1.07549
Ld1S_040803200_pseudogene	hypothetical protein	4	3884	3382	3058	3100.89	3335.23	1.07557
Ld1S_280401100	hypothetical protein	28	330	428	387	392.424	422.084	1.07558
Ld1S_150100600	hypothetical protein	15	1431	1639	1482	1502.77	1616.35	1.07559
Ld1S_110033200	hypothetical protein	11	477	543	491	497.865	535.512	1.07562
Ld1S_150105200	tryparedoxin peroxidase	15	573	742	671	680.324	731.83	1.07571
Ld1S_110043900	40S ribosomal protein S15A, putative	11	393	481	435	441.019	474.435	1.07577
Ld1S_320539900	hypothetical protein	32	1173	1151	1041	1055.33	1135.37	1.07585
Ld1S_200203500	exosome-associated protein 1, putative	20	1218	1528	1382	1400.99	1507.29	1.07587
Ld1S_080857400	adaptor complex protein (AP) 3 delta subunit 1, putative	8	3594	3078	2784	2822.15	3036.39	1.07591
Ld1S_110032800	proteasome alpha 7 subunit, putative	11	744	817	739	749.09	805.995	1.07596
Ld1S_240279600	phosphotransferase, putative	24	1713	1719	1555	1576.12	1695.97	1.07604
Ld1S_040802300_pseudogene	hypothetical protein	4	1347	1332	1205	1221.28	1314.24	1.07611
Ld1S_360724400	hypothetical protein	36	678	672	608	616.143	663.119	1.07624
Ld1S_310531900	histone H4	31	303	777	703	712.415	766.731	1.07624
Ld1S_340634300	amastin-like surface protein, putative	34	582	1271	1150	1165.35	1254.25	1.07629
LdBPK_220022900_aln1	hypothetical protein	1	225	1145	1036	1049.83	1129.92	1.07629
Ld1S_120055100	hypothetical protein	12	768	5484	4962	5028.17	5411.84	1.0763
Ld1S_040797300	cAMP-specific phosphodiesterase, putative	4	2175	2104	1904	1929.11	2076.61	1.07646
Ld1S_200197900	hypothetical protein	20	993	1284	1162	1177.27	1267.34	1.07651
Ld1S_080870900	amidinotransferase, putative	8	861	1716	1553	1573.36	1693.79	1.07654
Ld1S_160125500	trafficking protein particle complex subunit- like protein	16	591	548	496	502.45	540.965	1.07666
Ld1S_200201900	calpain-like cysteine peptidase, putative	20	3000	3248	2940	2978.02	3206.53	1.07673
Ld1S_020188000	hypothetical protein	2	990	1108	1003	1015.9	1093.93	1.0768
Ld1S_300492400	tetratricopeptide repeat domain 5. Function unknown	30	1206	1161	1051	1064.5	1146.28	1.07683
Ld1S_020187400	hypothetical protein	2	2130	2048	1854	1877.77	2022.08	1.07685
Ld1S_200205500_pseudogene	Reverse transcriptase (RNA-dependent DNA polymerase), putative	20	493	697	631	639.065	688.204	1.07689
Ld1S_350687200	kinetoplastid membrane protein-11	35	279	338	306	309.905	333.741	1.07691
Ld1S_200198800	hypothetical protein	20	855	993	899	910.461	980.5	1.07693
Ld1S_320536600	40S ribosomal protein S2	32	795	835	756	765.594	824.536	1.07699
Ld1S_200191600	leucine-rich repeat-containing protein	20	1023	1131	1024	1036.99	1116.83	1.07699
Ld1S_100030100	Protein of unknown function (DUF1861), putative	10	936	825	747	756.425	814.72	1.07707
Ld1S_360769900	t-SNARE coiled-coil homology domain-containing protein	36	1419	1291	1169	1183.69	1274.98	1.07712
Ld1S_280382400	hypothetical protein	28	954	1016	920	931.549	1003.4	1.07713
Ld1S_340662400	FHA domain containing protein, putative	34	1233	1112	1007	1019.57	1098.29	1.07721
Ld1S_360797000	PSP1 C-terminal conserved region, putative	36	726	774	701	709.665	764.55	1.07734
Ld1S_030447100	hypothetical protein	3	465	509	461	466.692	502.792	1.07735
Ld1S_320534300	hypothetical protein	32	3081	3023	2738	2771.73	2986.22	1.07739
Ld1S_180147100	hypothetical protein	18	474	531	481	486.863	524.606	1.07752
Ld1S_360765900	tRNA-Gln	36	74	170	154	155.869	167.961	1.07757
Ld1S_360772800	exosome-associated protein 4, putative	36	666	649	588	595.055	641.306	1.07773
Ld1S_200193200	Nucleolar protein 49, putative	20	1893	2160	1957	1980.46	2134.41	1.07774
Ld1S_150109100	ribosomal protein S6, putative	15	381	607	550	556.546	599.861	1.07783
Ld1S_150106300	nucleoside transporter 1, putative	15	1476	1428	1294	1309.3	1411.31	1.07791
Ld1S_280386200	hypothetical protein	28	1524	1471	1333	1348.73	1453.84	1.07794
Ld1S_350690500	Double RNA binding domain protein 9	35	1371	1258	1140	1153.43	1243.35	1.07795
Ld1S_270374100	hypothetical protein	27	162	256	232	234.721	253.032	1.07801
LD26Cs1H6_LD26Cs1H9_c483	snoRNA	26	70	64	58	58.6803	63.2581	1.07801
Ld1S_200197300_pseudogene	conserved protein, unknown function	20	4867	5296	4800	4855.79	5235.15	1.07812
Ld1S_280405800	hypothetical protein	28	432	438	397	401.593	432.99	1.07818
Ld1S_SLRNA_c1218	SLRNA	36	174	203	184	186.127	200.681	1.0782
Ld1S_340646700	Amastin surface glycoprotein, putative	34	579	684	620	627.145	676.207	1.07823
Ld1S_360795900	RNA editing comple protein MP63	36	1881	1785	1618	1636.63	1764.68	1.07824
Ld1S_350711600	hypothetical protein	35	864	803	728	736.254	793.998	1.07843
Ld1S_040803500	hypothetical protein	4	603	632	573	579.468	624.946	1.07848
Ld1S_240283700	hypothetical protein	24	975	1041	944	954.471	1029.58	1.07869
LD36Cs2C-1_c1262	snoRNA	36	85	129	117	118.277	127.607	1.07888
LD27Cs1C2_c547	snoRNA	27	86	43	39	39.4258	42.5356	1.07888
LD36Cs1C2_c1181	snoRNA	36	92	43	39	39.4258	42.5356	1.07888
Ld1S_120054100_pseudogene	hypothetical protein	12	967	894	811	819.69	884.522	1.07909
Ld1S_320571200	3-hydroxyisobutyryl-coenzyme a hydrolase-like protein	32	672	162	147	148.534	160.326	1.07939
Ld1S_360748500	hypothetical protein	36	1656	1653	1500	1515.6	1635.98	1.07943
Ld1S_200194000	Metallo-dependent phosphatase-like domain-containing protein (fragment)	20	4197	4656	4226	4268.99	4609.11	1.07967
Ld1S_360795300	EVE domain containing protein, putative	36	615	693	629	635.397	686.023	1.07968
Ld1S_250303800	hypothetical protein	25	840	834	757	764.677	825.627	1.07971
Ld1S_290415000	RanBP2-type domain-containing protein	29	1611	1528	1387	1400.99	1512.74	1.07976
Ld1S_040808100	Transcriptional repressor TCF25, putative	4	2631	2462	2235	2257.36	2437.62	1.07985
Ld1S_350712200	katanin, putative	35	1770	1692	1536	1551.36	1675.25	1.07986
Ld1S_320532900	hypothetical protein	32	915	933	847	855.448	923.786	1.07988
Ld1S_240295400_pseudogene	zinc-finger multi-pass transmembrane protein	24	837	749	680	686.743	741.646	1.07995
Ld1S_350696200	Present in the outer mitochondrial membrane proteome 7	35	1809	1650	1498	1512.85	1633.8	1.07995
Ld1S_300482100	heat shock 70-related protein 1, mitochondrial precursor, putative (fragment)	30	1986	1826	1658	1674.22	1808.31	1.08009
LD30Cs1C1_c670	snoRNA	30	105	261	237	239.306	258.485	1.08015
Ld1S_150104300	NAD/FAD dependent dehydrogenase, putative	15	1203	1469	1334	1346.9	1454.94	1.08021
Ld1S_300455400	hypothetical protein	30	723	762	692	698.662	754.734	1.08026
Ld1S_290430900	XPC-binding domain containing protein, putative	29	1203	1046	950	959.056	1036.12	1.08036
Ld1S_200192500	Midasin, putative	20	14472	15385	13973	14106.2	15239.7	1.08036
Ld1S_360790700	Polyadenylate-binding protein. RNA processing and modification	36	1410	1166	1059	1069.08	1155	1.08037
Ld1S_240288200	failed axon connections homolog (Drosophila). Signal transduction mechanisms	24	1062	1058	961	970.058	1048.12	1.08047
Ld1S_340614600_pseudogene	HPP family, putative	34	553	622	565	570.299	616.221	1.08052
Ld1S_060842800	hypothetical protein	6	2376	2281	2072	2091.4	2259.84	1.08054
Ld1S_110030800	ATP-binding cassette protein subfamily H, member 1, putative	11	906	961	873	881.121	952.143	1.0806
Ld1S_090871400	WD repeat domain 74. Function unknown	9	1122	1169	1062	1071.83	1158.28	1.08065
Ld1S_200194600	glycerol-3-phosphate dehydrogenase-like protein	20	2376	2744	2493	2515.92	2719.01	1.08072
Ld1S_200200600	WD40 repeat-containing protein	20	7446	8336	7574	7643.11	8260.63	1.08079
Ld1S_360739900	T-lymphocyte triggering factor, putative	36	1380	1291	1173	1183.69	1279.34	1.08081
Ld1S_280394500	DNA polymerase kappa, putative	28	1797	1643	1493	1506.43	1628.35	1.08093
LD30Cs1C2_c671	snoRNA	30	102	241	219	220.968	238.854	1.08094
Ld1S_350712500	Kinesin-13 6, putative	35	1443	1381	1255	1266.21	1368.77	1.081
Ld1S_340648000	patatin-like phospholipase, putative	34	1299	1129	1026	1035.16	1119.01	1.08101
Ld1S_360796500	eukaryotic translation initiation factor 3 subunit c	36	2196	2162	1965	1982.29	2143.14	1.08114
Ld1S_270357400	NFX1-type zinc finger-containing protein. Replication, recombination and repair	27	1527	1361	1237	1247.87	1349.14	1.08115
Ld1S_350692900	transporter-like protein	35	2098	1757	1597	1610.96	1741.78	1.08121
Ld1S_150094500	WD40. Function unknown	15	549	747	679	684.909	740.555	1.08125
Ld1S_300490300	ATP-dependent RNA helicase, putative	30	3090	2692	2447	2468.24	2668.84	1.08127
LD36Cs2C1_c1251	snoRNA	36	100	44	40	40.3427	43.6262	1.08139
LD26Cs1H3_c384	snoRNA	26	82	11	10	10.0857	10.9066	1.08139
Ld1S_180147400	alpha glucosidase II subunit, putative	18	2439	2113	1921	1937.37	2095.15	1.08144
Ld1S_350672900	aspartate aminotransferase, putative	35	1239	1134	1031	1039.74	1124.47	1.08149
Ld1S_100014200	thymidylate kinase-like protein	10	1092	947	861	868.285	939.055	1.08151
Ld1S_270356800	hypothetical protein	27	2970	2753	2503	2524.17	2729.91	1.08151
Ld1S_320545700	Protein kinase domain containing protein, putative	32	1698	1630	1482	1494.51	1616.35	1.08152
Ld1S_340636900	Zeta toxin, putative	34	3045	2525	2296	2315.12	2504.15	1.08165
Ld1S_360794300	hypothetical protein	36	270	386	351	353.915	382.82	1.08167
Ld1S_060834200	hypothetical protein	6	570	673	612	617.06	667.482	1.08171
Ld1S_360794200	nuclear lim interactor-interacting factor, putative	36	879	828	753	759.176	821.264	1.08178
Ld1S_100027300	hypothetical protein	10	534	508	462	465.775	503.883	1.08182
Ld1S_150107500	hypothetical protein	15	1113	1215	1105	1114.01	1205.17	1.08184
Ld1S_240294000	ubiquitin-conjugating enzyme E2, putative	24	468	420	382	385.089	416.631	1.08191
Ld1S_250322300	hypothetical protein	25	786	840	764	770.179	833.261	1.08191
Ld1S_240280000	triosephosphate isomerase	24	756	752	684	689.493	746.009	1.08197
Ld1S_150094300	ATP-dependent RNA helicase, putative	15	1953	2223	2022	2038.22	2205.31	1.08198
LD36Cs4H1a_LD36Cs4H1b_c1348	snoRNA	36	66	166	151	152.202	164.689	1.08204
Ld1S_040807400	Domain of unknown function (DUF947), putative	4	669	653	594	598.722	647.85	1.08205
Ld1S_360771800	hypothetical protein	36	2781	2413	2195	2212.43	2393.99	1.08206
Ld1S_040809600	S-phase cyclin A-associated protein in the ER. Function unknown	4	3186	2480	2256	2273.86	2460.52	1.08209
Ld1S_290413800_pseudogene	tryptophanyl-tRNA synthetase, putative	29	1440	1329	1209	1218.53	1318.6	1.08212
Ld1S_270354000	hypothetical protein	27	1485	1441	1311	1321.22	1429.85	1.08222
LD36Cs1C1_c1124	snoRNA	36	98	122	111	111.859	121.063	1.08228
Ld1S_340642800	protein phosphatase 2C-like protein	34	1176	1021	929	936.134	1013.22	1.08234
LD36Cs2C2_c1294	snoRNA	36	97	111	101	101.774	110.156	1.08237
Ld1S_360748100	cyclin-e binding protein 1-like protein	36	2160	1987	1808	1821.84	1971.91	1.08237
Ld1S_360747000	ATP-dependent DEAD/H RNA helicase, putative	36	2349	2176	1980	1995.13	2159.5	1.08239
Ld1S_240293700	hypothetical protein	24	933	1000	910	916.879	992.497	1.08247
Ld1S_360793000	methyltransferase, putative	36	1203	1156	1052	1059.91	1147.37	1.08251
Ld1S_350709700_pseudogene	mitochondrial phosphate transporter, putative (fragment)	35	1011	913	831	837.111	906.335	1.08269
Ld1S_220245600	hypothetical protein	22	1173	1161	1057	1064.5	1152.82	1.08297
Ld1S_350691500	Present in the outer mitochondrial membrane proteome 8	35	804	771	702	706.914	765.641	1.08307
Ld1S_040808800	hypothetical protein	4	507	492	448	451.105	488.614	1.08315
Ld1S_040808700	zinc carboxypeptidase. Amino acid transport and metabolism	4	903	907	826	831.61	900.882	1.0833
Ld1S_320564200	hypothetical protein	32	597	650	592	595.972	645.668	1.08339
Ld1S_160110400	anti-silencing protein a-like protein	16	558	538	490	493.281	534.421	1.0834
Ld1S_350665800	coatomer subunit zeta, putative	35	555	628	572	575.8	623.855	1.08346
Ld1S_360788500	tRNA-Cys	36	72	146	133	133.864	145.057	1.08361
LD27Cs1C1_c562	snoRNA	27	89	45	41	41.2596	44.7169	1.08379
LD35Cs3C4_c912	snoRNA	35	95	45	41	41.2596	44.7169	1.08379
Ld1S_200193900	Metallo-dependent phosphatase-like domain-containing protein (fragment)	20	3642	3988	3634	3656.51	3963.44	1.08394
Ld1S_360790500_pseudogene	mitogen activated protein kinase homologue	36	1075	507	462	464.858	503.883	1.08395
LD18Cs1C3_c41	snoRNA	18	97	158	144	144.867	157.054	1.08413
Ld1S_320534200_pseudogene	Histone chaperone Rttp106-like, putative	32	1587	1490	1358	1366.15	1481.11	1.08415
Ld1S_080860200	ribosomal protein L2, putative	8	1143	1039	947	952.638	1032.85	1.0842
Ld1S_150107800	2OG-Fe(II) oxygenase superfamily, putative	15	915	1141	1040	1046.16	1134.28	1.08423
Ld1S_340615200	mitochondrial malate dehydrogenase;malate dehydrogenase;malate dehydrogenase, putative	34	954	1017	927	932.466	1011.04	1.08426
Ld1S_200194200	Cell cycle checkpoint protein RAD1-like, putative	20	1089	1289	1175	1181.86	1281.52	1.08433
LD18Cs1C2_c52	snoRNA	18	92	147	134	134.781	146.148	1.08433
Ld1S_100026800	DnaJ domain containing protein, putative	10	828	803	732	736.254	798.36	1.08435
Ld1S_270359900	2-oxoglutarate dehydrogenase subunit, putative;2-oxoglutarate dehydrogenase E1 component, putative	27	3021	2579	2351	2364.63	2564.13	1.08437
Ld1S_210211500	Microtubule-binding protein MIP-T3, putative	21	1458	1380	1258	1265.29	1372.05	1.08437
Ld1S_240287100	IgE-dependent histamine-releasing factor, putative	24	513	577	526	529.039	573.685	1.08439
Ld1S_270352300	hypothetical protein	27	654	623	568	571.216	619.493	1.08452
LD30Cs1pH3_c682	snoRNA	30	65	136	124	124.696	135.241	1.08457
LD20Cs1C2_c239	snoRNA	20	125	34	31	31.1739	33.8103	1.08457
LD35Cs3C7_c935	snoRNA	35	78	68	62	62.3478	67.6207	1.08457
Ld1S_120055000	hypothetical protein	12	408	3356	3060	3077.05	3337.41	1.08461
Ld1S_200199200	conserved protein, unknown function	20	2100	2371	2162	2173.92	2358	1.08468
Ld1S_150103400	myo-inositol-1 phosphatase, putative	15	1422	1659	1513	1521.1	1650.16	1.08485
Ld1S_020189700	ATP-dependent Clp protease subunit, heat shock protein 78 (HSP78), putative	2	2454	2319	2115	2126.24	2306.74	1.08489
Ld1S_150099100	ecotin, putative	15	1137	1353	1234	1240.54	1345.87	1.08491
Ld1S_350665000	pyruvate kinase, putative	35	1500	1399	1276	1282.71	1391.68	1.08495
LD36Cs4C2_c1345	snoRNA	36	135	182	166	166.872	181.049	1.08496
Ld1S_250297400	hypothetical protein	25	1425	1400	1277	1283.63	1392.77	1.08502
Ld1S_200201700	cysteine peptidase, Clan CA, family C2, putative	20	2064	2220	2025	2035.47	2208.58	1.08504
Ld1S_270353400	hypothetical protein	27	987	991	904	908.627	985.953	1.0851
Ld1S_250305800	hypothetical protein	25	1023	1048	956	960.89	1042.67	1.08511
Ld1S_360776100	hypothetical protein	36	738	695	634	637.231	691.476	1.08513
LD25Cs1C4_c308	snoRNA	25	114	114	104	104.524	113.428	1.08519
Ld1S_180162200	UAA transporter family, putative	18	1092	1016	927	931.549	1011.04	1.08533
Ld1S_070844000_pseudogene	Isy1-like splicing family, putative	7	921	982	896	900.375	977.228	1.08536
LdBPK_140020600	hypothetical protein	14	403	514	469	471.276	511.518	1.08539
Ld1S_040808400	proton motive ATPase, putative	4	2859	2426	2214	2224.35	2414.71	1.08558
Ld1S_350696400	dynein light chain type 1, putative	35	522	504	460	462.107	501.702	1.08568
Ld1S_200203700	pumilio protein, putative (fragment)	20	1641	1938	1769	1776.91	1929.37	1.0858
Ld1S_320564300	hypothetical protein	32	2280	2181	1991	1999.71	2171.5	1.0859
Ld1S_110046000	ribosomal protein L4/L1 family, putative	11	1311	1263	1153	1158.02	1257.53	1.08593
Ld1S_320549500	NAD+ synthase, putative	32	882	999	912	915.962	994.678	1.08594
Ld1S_200200300_pseudogene	UDP-galactose transporter	20	1710	1711	1562	1568.78	1703.6	1.08594
Ld1S_070844900	pitrilysin-like metalloprotease	7	3099	2884	2633	2644.28	2871.7	1.086
Ld1S_360789500	Domain of unknown function (DUF4496), putative	36	1599	1494	1364	1369.82	1487.65	1.08602
Ld1S_300483000	reticulon domain protein, 22 kDa potentially aggravating protein (paple22)	30	594	529	483	485.029	526.787	1.08609
LD35Cs3H1_c1004	snoRNA	35	73	46	42	42.1764	45.8076	1.08609
LD35Cs3H3_c954	snoRNA	35	75	46	42	42.1764	45.8076	1.08609
LD36Cs3H4_c1321	snoRNA	36	76	138	126	126.529	137.423	1.08609
Ld1S_270351100	Meckelin (Transmembrane protein 67), putative	27	3090	2796	2553	2563.59	2784.44	1.08615
Ld1S_200193600	major facilitator superfamily, putative	20	2199	2465	2251	2260.11	2455.07	1.08626
Ld1S_350668100	hypothetical protein	35	1494	1314	1200	1204.78	1308.79	1.08633
Ld1S_190167800	Vesicle-trafficking protein SEC22, putative	19	843	773	706	708.748	770.003	1.08643
Ld1S_290434600	hypothetical protein	29	1380	1282	1171	1175.44	1277.16	1.08654
Ld1S_350674500	hypothetical protein	35	297	335	306	307.155	333.741	1.08656
Ld1S_090887800	hypothetical protein	9	579	624	570	572.133	621.674	1.08659
Ld1S_350694700	denn domain-containing protein	35	1680	1457	1331	1335.89	1451.66	1.08666
Ld1S_200195100	kinetoplast ribosomal PPR-repeat containing protein 3, putative	20	1659	1989	1817	1823.67	1981.72	1.08667
LdBPK_150014600	nucleotide-sugar transporter, putative	15	1387	1574	1438	1443.17	1568.36	1.08675
Ld1S_220233200	hypothetical protein	22	783	719	657	659.236	716.561	1.08696
Ld1S_200197100	hypothetical protein	20	4020	4385	4007	4020.52	4370.26	1.08699
Ld1S_200207000	amidohydrolase, putative (fragment)	20	1188	1559	1425	1429.41	1554.18	1.08729
Ld1S_130067000	CCR4-NOT transcription complex, subunit 3. Transcription	13	672	733	670	672.073	730.74	1.08729
Ld1S_310496000	hypothetical protein	31	402	943	862	864.617	940.146	1.08735
Ld1S_040805000	heat shock protein, putative	4	1731	1503	1374	1378.07	1498.56	1.08744
Ld1S_080871000	protein kinase, putative	8	2565	5093	4656	4669.67	5078.09	1.08746
Ld1S_340614800	PrimPol-like protein 2, putative	34	2082	2028	1854	1859.43	2022.08	1.08747
Ld1S_300481600	peptidyl-tRNA hydrolase PTH2, putative	30	501	548	501	502.45	546.419	1.08751
Ld1S_350701000_pseudogene	membrane transporter protein, putative	35	2111	1775	1623	1627.46	1770.13	1.08767
Ld1S_040803100	hypothetical protein	4	504	584	534	535.458	582.41	1.08769
Ld1S_200191400	Domain of unknown function (DUF1736), putative	20	2727	3284	3003	3011.03	3275.24	1.08775
Ld1S_120054600	Leucine Rich Repeat, putative	12	414	234	214	214.55	233.4	1.08786
Ld1S_180149500_pseudogene	Nuclear transport factor 2 (NTF2) domain containing protein, putative	18	1173	1007	921	923.297	1004.49	1.08794
Ld1S_350708100	predicted zinc finger protein	35	1134	1043	954	956.305	1040.49	1.08803
Ld1S_300456400	Leucine-rich repeat, ribonuclease inhibitor subtype domain-containing protein	30	651	704	644	645.483	702.383	1.08815
Ld1S_350708700	HAD hydrolase, TIGR01456 family/HAD hydrolase, family IIA, putative	35	1650	1503	1375	1378.07	1499.65	1.08823
Ld1S_140077600	DnaJ domain containing protein, putative	14	1572	1600	1464	1467.01	1596.72	1.08842
Ld1S_350666900	hypothetical protein	35	792	812	743	744.506	810.357	1.08845
LD36Cs2C1_c1249	snoRNA	36	106	153	140	140.283	152.692	1.08846
Ld1S_300461500	hypothetical protein	30	597	542	496	496.949	540.965	1.08857
Ld1S_290438000	dynamin-1-like protein	29	2103	1615	1478	1480.76	1611.99	1.08862
Ld1S_360756400	hypothetical protein	36	588	684	626	627.145	682.751	1.08866
Ld1S_270352800	proteasome alpha 7 subunit, putative	27	717	649	594	595.055	647.85	1.08872
Ld1S_060832900	ribonuclease H1, putative	6	753	756	692	693.161	754.734	1.08883
Ld1S_060841000	2OG-Fe(II) oxygenase superfamily, putative	6	948	1147	1050	1051.66	1145.19	1.08893
Ld1S_180163200	hypothetical protein	18	768	745	682	683.075	743.827	1.08894
Ld1S_270352200	WW domain/Zinc finger C-x8-C-x5-C-x3-H type (and similar), putative	27	456	580	531	531.79	579.138	1.08904
Ld1S_240291100	tRNA-Asp	24	72	154	141	141.199	153.783	1.08912
Ld1S_130074900	hypothetical protein	13	1464	1339	1226	1227.7	1337.14	1.08914
Ld1S_320537600	hypothetical protein	32	438	593	543	543.709	592.226	1.08923
Ld1S_080867600	cathepsin L-like protease (fragment)	8	1332	1198	1097	1098.42	1196.45	1.08924
Ld1S_200200800	MORN repeat-containing protein	20	5853	6288	5758	5765.34	6280	1.08927
Ld1S_200196800	serine/threonine protein phosphatase 2A regulatory subunit, putative	20	1800	1936	1773	1775.08	1933.73	1.08938
LD25Cs1C4_c292	snoRNA	25	114	107	98	98.1061	106.884	1.08948
Ld1S_360791600	B double prime 1, subunit of RNA polymerase III transcription initiation factor IIIB. Transcription	36	1194	1190	1090	1091.09	1188.82	1.08957
Ld1S_110030500	hypothetical protein	11	513	607	556	556.546	606.405	1.08959
Ld1S_040804500	Protein of unknown function (DUF974), putative	4	1911	1964	1799	1800.75	1962.09	1.0896
Ld1S_360786200	Sucrase/ferredoxin-like, putative	36	813	775	710	710.581	774.366	1.08976
Ld1S_340640900	hypothetical protein	34	621	657	602	602.39	656.575	1.08995
Ld1S_170141500	hypothetical protein	17	2469	2428	2225	2226.18	2426.71	1.09008
Ld1S_160120400	dynein light chain, putative	16	339	407	373	373.17	406.815	1.09016
Ld1S_360758900	cysteine synthase	36	1002	982	900	900.375	981.59	1.0902
Ld1S_040801200	Tetratricopeptide repeat, putative	4	1086	1162	1065	1065.41	1161.55	1.09023
Ld1S_080862500	ribose-phosphate pyrophosphokinase, putative	8	2523	2241	2054	2054.73	2240.21	1.09027
LD33Cs1C2_c765	snoRNA	33	92	36	33	33.0077	35.9917	1.0904
LD26Cs1H-9_c364	snoRNA	26	87	60	55	55.0128	59.9861	1.0904
Ld1S_040808300_pseudogene	hypothetical protein	4	663	696	638	638.148	695.839	1.0904
LD35Cs3C5_c949	snoRNA	35	73	48	44	44.0102	47.9889	1.0904
LD35Cs3H2_c934	snoRNA	35	73	24	22	22.0051	23.9944	1.0904
Ld1S_280393100	hypothetical protein	28	1320	1165	1068	1068.16	1164.82	1.09049
Ld1S_200206400	tRNA (Uracil-5-)-methyltransferase, putative	20	1812	2018	1850	1850.26	2017.71	1.0905
Ld1S_350689500	Fumarylacetoacetate (FAA) hydrolase family, putative	35	825	757	694	694.078	756.915	1.09053
Ld1S_140091900	emp24/gp25L/p24 family/GOLD, putative	14	666	697	639	639.065	696.929	1.09055
Ld1S_150096200	ribonucleoprotein p18, mitochondrial precursor, putative	15	564	673	617	617.06	672.935	1.09055
Ld1S_320573900	hypothetical protein	32	1086	1119	1026	1025.99	1119.01	1.09067
Ld1S_270352400	C3H1-type domain-containing protein	27	552	555	509	508.868	555.144	1.09094
Ld1S_040800400	mitochondrial exoribonuclease DSS-1, putative	4	2565	2319	2127	2126.24	2319.83	1.09104
Ld1S_060841200	Staphylococcal nuclease homologue, putative	6	675	834	765	764.677	834.352	1.09112
Ld1S_360791700	similarity to endo-1-like protein	36	723	762	699	698.662	762.369	1.09118
Ld1S_200199000	transmembrane protein, conserved	20	6267	6925	6353	6349.39	6928.94	1.09128
Ld1S_360725000	small nuclear ribonucleaoprotein, putative	36	426	424	389	388.757	424.265	1.09134
Ld1S_360727600	hypothetical protein	36	1317	1163	1067	1066.33	1163.73	1.09134
Ld1S_360794900	Protein of unknown function (DUF2453), putative	36	1053	1030	945	944.386	1030.67	1.09137
LD27Cs1H-1_LD27Cs1H2_c584	snoRNA	27	70	97	89	88.9373	97.0684	1.09143
Ld1S_200203800	hypothetical protein	20	3765	4112	3773	3770.21	4115.05	1.09146
Ld1S_290440500	heat shock protein 20, putative	29	465	558	512	511.619	558.416	1.09147
Ld1S_350705200	mitochondrial carrier protein, putative	35	711	716	657	656.486	716.561	1.09151
LD36Cs-1pC1_c1107	snoRNA	36	89	85	78	77.9347	85.0712	1.09157
Ld1S_270353800	methylmalonyl-coenzyme a mutase, putative	27	2169	1846	1694	1692.56	1847.57	1.09158
Ld1S_200195800	chaperone protein DNAJ-like protein	20	1638	1834	1683	1681.56	1835.57	1.09159
Ld1S_080868100	histone deacetylase, putative	8	1830	1701	1561	1559.61	1702.51	1.09163
Ld1S_180147300	3-beta hydroxysteroid dehydrogenase/isomerase family, putative	18	1440	1361	1249	1247.87	1362.23	1.09164
Ld1S_290422800	phytanoyl-CoA dioxygenase (PhyH), putative	29	1050	1009	926	925.131	1009.95	1.09168
Ld1S_310495700	RING-variant domain containing protein, putative	31	3159	5453	5005	4999.74	5458.73	1.0918
Ld1S_160127000	hypothetical protein	16	342	414	380	379.588	414.449	1.09184
Ld1S_360761500	hypothetical protein	36	396	475	436	435.518	475.526	1.09186
LD20Cs1C3_c236	snoRNA	20	89	134	123	122.862	134.151	1.09188
Ld1S_060833600	hypothetical protein	6	1356	1305	1198	1196.53	1306.61	1.092
Ld1S_340639300	hypothetical protein	34	234	305	280	279.648	305.384	1.09203
Ld1S_360783100	ras-like small GTPases, putative	36	1095	868	797	795.851	869.253	1.09223
Ld1S_180159100	prolyl-tRNA synthetase, putative (fragment)	18	2172	1922	1765	1762.24	1925.01	1.09236
Ld1S_300454800	hypothetical protein	30	411	502	461	460.273	502.792	1.09238
Ld1S_280379700	hypothetical protein	28	2709	2760	2535	2530.59	2764.81	1.09256
Ld1S_110030600	Endoplasmic Reticulum-Golgi Intermediate Compartment (ERGIC)/Endoplasmic reticulum vesicle transporter, putative	11	1101	1032	948	946.219	1033.94	1.09271
Ld1S_360743500	Plasma-membrane choline transporter, putative	36	1536	1364	1253	1250.62	1366.59	1.09273
Ld1S_280403500	ribosomal protein S29, putative	28	174	295	271	270.479	295.568	1.09276
LD5Cs1C5_c1398	snoRNA	5	86	123	113	112.776	123.244	1.09282
Ld1S_200202500	hypothetical protein	20	2517	2759	2535	2529.67	2764.81	1.09295
Ld1S_040799300	hypothetical protein	4	1065	1048	963	960.89	1050.3	1.09305
LD27Cs1C3_c542	snoRNA	27	89	74	68	67.8491	74.1646	1.09308
Ld1S_SLRNA_c186	SLRNA	2	185	494	454	452.938	495.158	1.09321
Ld1S_340630500	hypothetical protein	34	2865	2730	2509	2503.08	2736.46	1.09324
Ld1S_280387700	calmodulin-like protein	28	465	433	398	397.009	434.081	1.09338
Ld1S_290422700	ADP-ribosylation factor-like protein 3A, putative	29	540	520	478	476.777	521.334	1.09345
Ld1S_140090500	hypothetical protein	14	618	607	558	556.546	608.586	1.09351
Ld1S_350691400	hypothetical protein	35	1839	1760	1618	1613.71	1764.68	1.09356
Ld1S_090883500	tRNA-Phe	9	73	186	171	170.54	186.502	1.0936
Ld1S_360785700	hypothetical protein	36	972	1055	970	967.308	1057.94	1.09369
Ld1S_150094400	zinc finger (CCCH type) protein, putative	15	648	795	731	728.919	797.27	1.09377
Ld1S_250322700	phosphoglycan beta 1,3 galactosyltransferase 4 (fragment)	25	918	796	732	729.836	798.36	1.09389
Ld1S_360720500	cap guanine-N7 methyltransferase	36	972	896	824	821.524	898.701	1.09394
Ld1S_160110700	arginine N-methyltransferase, type I	16	1098	1072	986	982.895	1075.39	1.0941
Ld1S_280393400	prenyltransferase, putative	28	1470	1334	1227	1223.12	1338.24	1.09412
Ld1S_070855500	peptidyl-prolyl cis-trans isomerase/rotamase, putative	7	348	399	367	365.835	400.271	1.09413
Ld1S_050821700	DNA topoisomerase type IB small subunit. Replication, recombination and repair	5	495	736	677	674.823	738.374	1.09417
Ld1S_140076700	phosphatidylinositol 3-kinase 2, putative	14	3144	2784	2561	2552.59	2793.17	1.09425
Ld1S_SLRNA_c139	SLRNA	2	177	75	69	68.7659	75.2553	1.09437
LD20Cs1C4_c222	snoRNA	20	90	200	184	183.376	200.681	1.09437
LD27Cs1C2_c536	snoRNA	27	86	50	46	45.844	50.1702	1.09437
Ld1S_190165900	polyprenyl synthase, putative	19	2229	1888	1737	1731.07	1894.47	1.09439
Ld1S_100016200	hypothetical protein	10	840	751	691	688.576	753.643	1.09449
Ld1S_150107700	Rab-GTPase-TBC domain containing protein, putative	15	2115	2230	2052	2044.64	2238.03	1.09458
Ld1S_360777900	NADH dehydrogenase, putative	36	1584	1442	1327	1322.14	1447.3	1.09467
Ld1S_200207500	hypothetical protein	20	564	765	704	701.413	767.822	1.09468
Ld1S_070855200	RNA binding protein-like protein	7	1071	1092	1005	1001.23	1096.11	1.09476
Ld1S_340650800	hypothetical protein	34	1209	540	497	495.115	542.056	1.09481
LD5Cs1C5_c1406	snoRNA	5	86	126	116	115.527	126.516	1.09512
Ld1S_040804200	hypothetical protein	4	3276	2961	2726	2714.88	2973.13	1.09512
Ld1S_350689700	hypothetical protein	35	1176	1134	1044	1039.74	1138.64	1.09512
LD34Cs1C2_c894	snoRNA	34	101	101	93	92.6048	101.431	1.09531
LD36Cs2C3_c1287	snoRNA	36	119	101	93	92.6048	101.431	1.09531
Ld1S_200194400	conserved protein, unknown function	20	4032	4562	4201	4182.8	4581.85	1.0954
Ld1S_350669900	Leucine rich repeat/Leucine Rich repeat/Leucine Rich Repeat, putative	35	459	948	873	869.202	952.143	1.09542
Ld1S_290420200	NADH-ubiquinone oxidoreductase complex I subunit, putative	29	837	809	745	741.755	812.539	1.09543
Ld1S_090874400	catalytic subunit of the vacuolar transporter chaperone 4, putative	9	2442	2289	2108	2098.74	2299.1	1.09547
Ld1S_340652800	hypothetical protein	34	453	405	373	371.336	406.815	1.09554
Ld1S_280382800	Sugar efflux transporter for intercellular exchange, putative	28	729	672	619	616.143	675.116	1.09571
Ld1S_300455200	Uncharacterised protein family (UPF0220), putative	30	426	520	479	476.777	522.424	1.09574
Ld1S_020189300	mitochondrial carrier protein, putative	2	942	1028	947	942.552	1032.85	1.0958
Ld1S_100027400	hypothetical protein	10	1275	1182	1089	1083.75	1187.72	1.09594
Ld1S_170146500	protein, conserved. Source GeneDB. Function unknown	17	732	903	832	827.942	907.426	1.096
Ld1S_140083800	fatty acid elongase, putative	14	885	878	809	805.02	882.341	1.09605
Ld1S_290434700	hypothetical protein	29	828	840	774	770.179	844.168	1.09607
Ld1S_320532100	hypothetical protein	32	405	446	411	408.928	448.26	1.09618
Ld1S_050812200	hypothetical protein	5	294	561	517	514.369	563.869	1.09623
Ld1S_200190000	WD domain, G-beta repeat, putative	20	1239	1454	1340	1333.14	1461.48	1.09627
Ld1S_100029100	tRNA-Lys	10	74	115	106	105.441	115.61	1.09644
Ld1S_360764700	hypothetical protein	36	564	614	566	562.964	617.311	1.09654
Ld1S_030454500	hypothetical protein	3	315	435	401	398.843	437.353	1.09656
Ld1S_190181300	Metalloprotease M41 FtsH, putative;ATP-dependent zinc metallopeptidase, putative	19	1797	1830	1687	1677.89	1839.94	1.09658
LD27Cs1C1_c593	snoRNA	27	89	141	130	129.28	141.785	1.09673
LD36Cs1C3_c1119	snoRNA	36	108	77	71	70.5997	77.4366	1.09684
Ld1S_240284400	amastin-like surface protein-like protein	24	525	489	451	448.354	491.886	1.09709
Ld1S_200191500	wd40 repeat domain-containing protein	20	2418	2974	2743	2726.8	2991.67	1.09714
LD20Cs1C1_c189	snoRNA	20	113	206	190	188.877	207.225	1.09714
LD20Cs1C1_c204	snoRNA	20	113	103	95	94.4386	103.612	1.09714
Ld1S_030448300	GPR1/FUN34/yaaH family, putative	3	933	863	796	791.267	868.162	1.09718
Ld1S_090873000	ATG8/AUT7/APG8/PAZ2, putative	9	405	464	428	425.432	466.801	1.09724
Ld1S_290431900	hypothetical protein	29	810	709	654	650.067	713.289	1.09725
Ld1S_360737200	proteasome subunit beta type-5, putative	36	909	851	785	780.264	856.165	1.09728
Ld1S_040798100	hypothetical protein	4	5619	5123	4726	4697.17	5154.44	1.09735
Ld1S_280380200	oxygen-sensing adenylate cyclase	28	1851	1666	1537	1527.52	1676.34	1.09742
Ld1S_150100900	alanyl-tRNA synthetase domain containing 1. Function unknown	15	1476	1705	1573	1563.28	1715.6	1.09744
Ld1S_200197400	protein kinase, putative	20	11883	12557	11585	11513.3	12635.3	1.09745
Ld1S_200192800	developmentally regulated phosphoprotein-like protein	20	1359	1659	1531	1521.1	1669.79	1.09775
Ld1S_310506800	hypothetical protein	31	240	662	611	606.974	666.391	1.09789
LD36Cs2ppH1_c1300	snoRNA	36	270	325	300	297.986	327.197	1.09803
Ld1S_SLRNA_c1227	SLRNA	36	174	39	36	35.7583	39.2636	1.09803
Ld1S_190180400	hypothetical protein	19	345	429	396	393.341	431.9	1.09803
LD36Cs1C2_c1149	snoRNA	36	92	65	60	59.5972	65.4394	1.09803
Ld1S_350691900	btb/poz domain containing protein, putative	35	1245	1092	1008	1001.23	1099.38	1.09803
LD35Cs3H2_c1015	snoRNA	35	73	13	12	11.9194	13.0879	1.09803
Ld1S_290413700	hypothetical protein	29	2019	1772	1636	1624.71	1784.31	1.09823
Ld1S_020183000	hypothetical protein	2	2982	3062	2827	2807.48	3083.28	1.09824
Ld1S_310502300	tRNA-Ala	31	73	326	301	298.903	328.287	1.09831
Ld1S_140077700_pseudogene	hypothetical protein	14	1086	1148	1060	1052.58	1156.1	1.09835
Ld1S_SLRNA_c175	SLRNA	2	185	798	737	731.67	803.814	1.0986
Ld1S_200190600	hypothetical protein	20	612	853	788	782.098	859.437	1.09889
Ld1S_210210800	hypothetical protein	21	726	683	631	626.229	688.204	1.09897
Ld1S_200205400	cell division cycle protein-like protein	20	2703	3101	2865	2843.24	3124.73	1.099
LD25Cs1C1_c307	snoRNA	25	89	92	85	84.3529	92.7058	1.09902
Ld1S_130061300	Triglyceride lipase, putative	13	1998	1881	1738	1724.65	1895.56	1.0991
Ld1S_040799200	surface antigen-like protein	4	873	855	790	783.932	861.618	1.0991
Ld1S_200196300	hypothetical protein	20	1221	1447	1337	1326.72	1458.21	1.0991
Ld1S_340626700	Carnosine N-methyltransferase, putative	34	1371	1342	1240	1230.45	1352.41	1.09912
Ld1S_150103900	calmodulin-like protein	15	576	671	620	615.226	676.207	1.09912
Ld1S_340614700	hypothetical protein	34	1791	1592	1471	1459.67	1604.36	1.09912
Ld1S_170137500	tRNA-Ser	17	82	66	61	60.514	66.53	1.09941
Ld1S_110035500	tRNA	11	73	119	110	109.109	119.972	1.09957
LD25Cs1C1_c339	snoRNA	25	91	106	98	97.1892	106.884	1.09975
LD35Cs3H1_c986	snoRNA	35	73	53	49	48.5946	53.4421	1.09975
Ld1S_320574100	60S ribosomal protein L2, putative (fragment)	32	783	928	858	850.864	935.783	1.0998
Ld1S_140077100	ADP-ribosylation factor family, putative	14	576	650	601	595.972	655.484	1.09986
Ld1S_200207100	amidohydrolase, putative (fragment)	20	1629	1844	1705	1690.73	1859.57	1.09986
Ld1S_270359000	Leucine Rich repeat, putative	27	1059	1009	933	925.131	1017.58	1.09993
Ld1S_360763500	hypothetical protein	36	585	558	516	511.619	562.779	1.1
Ld1S_290441800	hypothetical protein	29	2034	2103	1945	1928.2	2121.33	1.10016
Ld1S_070846200	hypothetical protein	7	1908	1877	1736	1720.98	1893.38	1.10017
Ld1S_140085300	hypothetical protein	14	1290	1281	1185	1174.52	1292.43	1.10039
Ld1S_270354900	heat shock protein DNAJ, putative	27	1533	1284	1188	1177.27	1295.7	1.10059
LD25Cs1C2_c322	snoRNA	25	82	67	62	61.4309	67.6207	1.10076
Ld1S_360719800	L-ribulokinase, putative	36	1692	1582	1464	1450.5	1596.72	1.1008
Ld1S_070843900	Ubiquitin-like modifier-activating enzyme ATG7, putative	7	2178	2199	2035	2016.22	2219.49	1.10082
Ld1S_360770300	60S acidic ribosomal protein, putative	36	684	725	671	664.738	731.83	1.10093
LD36Cs1C3_c1159	snoRNA	36	108	94	87	86.1867	94.8871	1.10095
Ld1S_040809200	hypothetical protein	4	7485	6231	5767	5713.08	6289.81	1.10095
Ld1S_350698200	WD domain, G-beta repeat, putative	35	1905	1652	1529	1514.68	1667.61	1.10096
Ld1S_340641400	hypothetical protein	34	1005	835	773	765.594	843.077	1.10121
Ld1S_300462100	nuclear movement protein, putative	30	486	553	512	507.034	558.416	1.10134
Ld1S_SLRNA_c1219	SLRNA	36	175	189	175	173.29	190.865	1.10142
LD27Cs1H3_c605	snoRNA	27	69	54	50	49.5115	54.5328	1.10142
LD27Cs1C1_c586	snoRNA	27	89	135	125	123.779	136.332	1.10142
Ld1S_300495100	CPSF-domain protein, putative	30	4044	3636	3367	3333.77	3672.24	1.10153
Ld1S_350673700	hypothetical protein	35	708	798	739	731.67	805.995	1.10158
Ld1S_360792400	mitochondrial carrier protein, putative	36	1110	1001	927	917.796	1011.04	1.10159
Ld1S_040800600	hypothetical protein	4	6423	5567	5156	5104.27	5623.42	1.10171
Ld1S_190164300	40S ribosomal protein S2	19	798	745	690	683.075	752.553	1.10171
Ld1S_080862900	cyclopropane-fatty-acyl-phospholipid syntahse	8	1467	1328	1230	1217.62	1341.51	1.10175
LdBPK_120013000_aln1	hypothetical protein	12	980	949	879	870.118	958.687	1.10179
LD35Cs3C7_c1061	snoRNA	35	78	68	63	62.3478	68.7113	1.10207
LdBPK_170013400_aln3	hypothetical protein	17	460	531	492	486.863	536.603	1.10216
Ld1S_240287400	adaptor complex AP-3 small subunit, putative	24	501	572	530	524.455	578.048	1.10219
Ld1S_060842700	hypothetical protein	6	1767	1962	1818	1798.92	1982.81	1.10223
LD27Cs1C1_c522	snoRNA	27	89	123	114	112.776	124.335	1.10249
LD26Cs2H1_c495	snoRNA	26	91	41	38	37.5921	41.4449	1.10249
LD27Cs1C1_c647	snoRNA	27	89	41	38	37.5921	41.4449	1.10249
Ld1S_170128900	Protein of unknown function (DUF3522), putative	17	666	670	621	614.309	677.297	1.10254
Ld1S_210208700	vacuolar ATP synthase, putative	21	564	643	596	589.553	650.031	1.10258
Ld1S_360740500	TLD, putative	36	963	865	802	793.101	874.706	1.10289
LD27Cs1H3_c504	snoRNA	27	69	55	51	50.4284	55.6235	1.10302
Ld1S_200191900	hypothetical protein	20	2577	2985	2768	2736.88	3018.94	1.10306
Ld1S_130059500	hypothetical protein	13	606	743	689	681.241	751.462	1.10308
Ld1S_210208400	60S ribosomal protein L37a;60S ribosomal protein L37a, putative	21	279	344	319	315.406	347.919	1.10308
LD36Cs4C2_c1342	snoRNA	36	36	124	115	113.693	125.425	1.10319
Ld1S_060839500	hypothetical protein	6	1350	1364	1265	1250.62	1379.68	1.10319
Ld1S_200202800	nucleosome assembly protein (NAP), putative	20	843	1103	1023	1011.32	1115.74	1.10325
Ld1S_340642200	hypothetical protein	34	417	469	435	430.016	474.435	1.1033
Ld1S_220248200	40S ribosomal protein L14, putative	22	528	691	641	633.564	699.111	1.10346
LD35Cs3C7_c1079	snoRNA	35	78	83	77	76.101	83.9805	1.10354
Ld1S_040799000	surface antigen-like protein (fragment)	4	2130	2008	1863	1841.09	2031.89	1.10363
Ld1S_050819600	tRNA-Arg	5	72	97	90	88.9373	98.159	1.10369
Ld1S_110033000	hypothetical protein	11	1785	1736	1611	1591.7	1757.05	1.10388
Ld1S_200194300	TFIIH basal transcription factor subunit, putative	20	1707	1878	1743	1721.9	1901.01	1.10402
Ld1S_360763700	Golgi SNAP receptor complex member 1, putative	36	831	821	762	752.758	831.08	1.10405
Ld1S_300476100	hypothetical protein	30	1818	1729	1605	1585.28	1750.5	1.10422
Ld1S_320535500	hypothetical protein	32	2682	2566	2382	2352.71	2597.94	1.10423
Ld1S_250297700	DNA-directed RNA polymerase I subunit, putative	25	390	433	402	397.009	438.444	1.10437
Ld1S_360796100	protein disulfide isomerase 2	36	1434	1341	1245	1229.54	1357.87	1.10437
Ld1S_270354100	hypothetical protein	27	2377	2277	2114	2087.73	2305.65	1.10438
LD18Cs1C2_c64	snoRNA	18	92	224	208	205.381	226.856	1.10456
LD26Cs1H7_c349	snoRNA	26	74	14	13	12.8363	14.1785	1.10456
Ld1S_080857700	hypothetical protein	8	690	672	624	616.143	680.569	1.10456
Ld1S_040800500	ADP-ribosylation factor, putative	4	555	532	494	487.78	538.784	1.10456
LD26Cs1H-9_c455	snoRNA	26	87	56	52	51.3452	56.7141	1.10456
LD4Cs1H2_c1378	snoRNA	4	76	98	91	89.8542	99.2497	1.10456
Ld1S_200204400	hypothetical protein	20	438	618	574	566.631	626.037	1.10484
Ld1S_150110300	hypothetical protein	15	1632	1784	1657	1635.71	1807.22	1.10485
Ld1S_200197600	tubulin-tyrosine ligase, putative	20	2178	2374	2205	2176.67	2404.9	1.10485
LD36Cs1pC1_c1213	snoRNA	36	114	197	183	180.625	199.59	1.105
Ld1S_320533700	hypothetical protein	32	276	366	340	335.578	370.823	1.10503
Ld1S_360728200	ADP-ribosylation factor-like protein	36	906	873	811	800.436	884.522	1.10505
Ld1S_040806100_pseudogene	hypothetical protein	4	3845	3307	3073	3032.12	3351.59	1.10536
Ld1S_360765200	hypothetical protein	36	981	976	907	894.874	989.225	1.10543
Ld1S_040804400	hypothetical protein	4	2142	1940	1803	1778.75	1966.45	1.10553
Ld1S_350666200	hypothetical protein	35	873	878	816	805.02	889.975	1.10553
Ld1S_110045400	hypothetical protein	11	561	553	514	507.034	560.597	1.10564
Ld1S_360784500	OTU-like cysteine protease, putative	36	1158	1064	989	975.56	1078.66	1.10568
Ld1S_030451200	hypothetical protein	3	2670	2483	2308	2276.61	2517.23	1.10569
Ld1S_290430400	hypothetical protein	29	579	668	621	612.475	677.297	1.10584
Ld1S_210216500	Ribosomal protein L1p/L10e family, putative	21	798	839	780	769.262	850.712	1.10588
Ld1S_200197700	hypothetical protein	20	1077	1252	1164	1147.93	1269.52	1.10592
Ld1S_360726200	Protein of unknown function (DUF3592), putative	36	567	541	503	496.032	548.6	1.10598
Ld1S_360788800	tRNA-Pro	36	73	114	106	104.524	115.61	1.10605
Ld1S_270355500	ATP-binding cassette protein subfamily D, member 1, putative	27	2067	1896	1763	1738.4	1922.83	1.10609
Ld1S_SLRNA_c172	SLRNA	2	175	514	478	471.276	521.334	1.10622
LD35Cs3C7_c926	snoRNA	35	78	86	80	78.8516	87.2525	1.10654
LD5Cs1C5_c1542	snoRNA	5	86	86	80	78.8516	87.2525	1.10654
Ld1S_220248700	hypothetical protein	22	981	991	922	908.627	1005.58	1.10671
Ld1S_270357100	Mitochondrial SSU ribosomal protein, putative	27	2673	2548	2371	2336.21	2585.95	1.1069
Ld1S_300489500_pseudogene	RNA recognition motif. (a.k.a. RRM, RBD, or RNP domain), putative	30	441	491	457	450.188	498.43	1.10716
Ld1S_220240700	hypothetical protein	22	645	651	606	596.888	660.938	1.10731
Ld1S_030451500	Uroporphyrinogen-III synthase HemD, putative	3	861	944	879	865.534	958.687	1.10762
Ld1S_200200100	hypothetical protein	20	2688	2804	2611	2570.93	2847.7	1.10765
LD33Cs2C2_c826	snoRNA	33	79	189	176	173.29	191.955	1.10771
Ld1S_220239700	5'a2rel-related protein	22	252	175	163	160.454	177.777	1.10796
Ld1S_040801000	anaphase promoting complex, subunit 10-like protein	4	1023	935	871	857.282	949.961	1.10811
Ld1S_060840700	kinesin, putative	6	2676	2456	2288	2251.86	2495.42	1.10816
Ld1S_270359700	Repeat of unknown function (DUF1126)/EF-hand domain pair, putative	27	2271	2095	1952	1920.86	2128.96	1.10834
Ld1S_270351000	hypothetical protein	27	1125	1070	997	981.061	1087.38	1.10838
Ld1S_SLRNA_c103	SLRNA	2	175	132	123	121.028	134.151	1.10843
Ld1S_200205600	TBC1 domain family member 20/GTPase, putative	20	1827	1908	1778	1749.41	1939.19	1.10848
Ld1S_150109300	cAMP specific phosphodiesterase, putative	15	2823	2967	2765	2720.38	3015.66	1.10854
Ld1S_360774300	Bacterial transferase hexapeptide (six repeats), putative	36	1296	1133	1056	1038.82	1151.73	1.10869
Ld1S_290439200	mitogen-activated protein kinase kinase 1	29	1119	986	919	904.043	1002.31	1.1087
Ld1S_210214300	hypothetical protein	21	240	324	302	297.069	329.378	1.10876
LD35Cs2pH1_c902	snoRNA	35	80	162	151	148.534	164.689	1.10876
Ld1S_040800900	hypothetical protein	4	729	722	673	661.987	734.012	1.1088
Ld1S_270357000	hypothetical protein	27	1440	1389	1295	1273.55	1412.4	1.10903
Ld1S_200193500	ESCO acetyltransferase domain-containing protein	20	927	1168	1089	1070.92	1187.72	1.10907
LdBPK_220022900	hypothetical protein	19	225	504	470	462.107	512.608	1.10928
Ld1S_340653600	leucine rich repeat family protein. Function unknown	34	3630	3247	3028	2977.11	3302.51	1.1093
Ld1S_040798200	hypothetical protein	4	1734	1665	1553	1526.6	1693.79	1.10951
Ld1S_270355200	hypothetical protein	27	1671	1666	1554	1527.52	1694.88	1.10956
LD36Cs-1pC2_c1090	snoRNA	36	93	179	167	164.121	182.14	1.10979
Ld1S_340649200	Retinal Maintenance, putative	34	1053	1000	933	916.879	1017.58	1.10983
Ld1S_070856400	fatty acid desaturase, putative	7	1254	1165	1087	1068.16	1185.54	1.10989
Ld1S_270356400	cdc2-related kinase 6, putative	27	984	958	894	878.37	975.047	1.11006
Ld1S_340644700	WD domain, G-beta repeat, putative	34	1644	1568	1464	1437.67	1596.72	1.11063
Ld1S_100025400	hypothetical protein	10	219	151	141	138.449	153.783	1.11075
Ld1S_280390300	ribosomal protein S20, putative	28	351	453	423	415.346	461.348	1.11075
Ld1S_300469600	WD domain, G-beta repeat, putative	30	1662	1604	1498	1470.67	1633.8	1.11092
LD18Cs1C1_c40	snoRNA	18	84	106	99	97.1892	107.975	1.11098
LD27Cs1H-1_LD27Cs1H2_c563	snoRNA	27	70	91	85	83.436	92.7058	1.1111
Ld1S_120056900	ec 3.5.1.14. Amino acid transport and metabolism	12	297	440	411	403.427	448.26	1.11113
Ld1S_100025700	Archaic translocase of outer membrane 12 kDa subunit, putative	10	324	349	326	319.991	355.554	1.11114
LD36Cs-1pH1_c1103	snoRNA	36	65	76	71	69.6828	77.4366	1.11127
Ld1S_100030200	phosphate-Repressible Phosphate Permease-like protein;phosphate-repressible phosphate permease	10	1482	1294	1209	1186.44	1318.6	1.11139
LD32Cs3H1_c692	snoRNA	32	220	320	299	293.401	326.106	1.11147
Ld1S_360747700	tRNA-Pro	36	72	122	114	111.859	124.335	1.11153
LD27Cs1C2_c532	snoRNA	27	86	61	57	55.9296	62.1674	1.11153
Ld1S_150093700	hypothetical protein	15	1407	1666	1557	1527.52	1698.15	1.1117
Ld1S_210212100	ATP-dependent RNA helicase SUB2, putative	21	1308	1284	1200	1177.27	1308.79	1.11171
Ld1S_140078400	Thioredoxin-like, putative	14	600	627	586	574.883	639.124	1.11175
LD33Cs2H1_c827	snoRNA	33	70	153	143	140.283	155.964	1.11178
Ld1S_360719300	phosphoglycan beta 1,3 galactosyltransferase 4 (fragment)	36	2448	2395	2239	2195.93	2441.98	1.11205
Ld1S_200204900	Myotubularin-related protein, putative	20	2955	3412	3190	3128.39	3479.19	1.11213
Ld1S_360755800	hypothetical protein	36	528	569	532	521.704	580.229	1.11218
Ld1S_020182600	Xaa-Pro aminopeptidase, putative (fragment)	2	1860	1892	1769	1734.74	1929.37	1.1122
Ld1S_320536900	Rtf2 RING-finger, putative	32	621	662	619	606.974	675.116	1.11227
Ld1S_340615000	adenylate kinase 2	34	690	755	706	692.244	770.003	1.11233
Ld1S_110030700	Bacterial transferase hexapeptide (six repeats), putative	11	924	880	823	806.854	897.61	1.11248
Ld1S_360792500_pseudogene	hypothetical protein	36	1228	1114	1042	1021.4	1136.46	1.11265
Ld1S_320542900	Tyrosine phosphatase family, putative	32	1272	1331	1245	1220.37	1357.87	1.11267
LD26Cs1H6_c452	snoRNA	26	70	62	58	56.8465	63.2581	1.11279
Ld1S_030445000	hypothetical protein	3	807	791	740	725.252	807.085	1.11284
LD27Cs1H1_c603	snoRNA	27	66	140	131	128.363	142.876	1.11306
Ld1S_280391500	electron-transfer-flavoprotein, alpha polypeptide, putative	28	978	918	859	841.695	936.874	1.11308
Ld1S_130059700	ribonuclease HII, putative	13	807	750	702	687.659	765.641	1.1134
Ld1S_340620200	Amastin surface glycoprotein, putative	34	555	219	205	200.797	223.584	1.11349
Ld1S_040806300	F-box and WD repeat domain containing 11. Function unknown	4	747	704	659	645.483	718.742	1.1135
Ld1S_020182900	hypothetical protein	2	1194	1222	1144	1120.43	1247.71	1.1136
LD5Cs1H4_c1397	snoRNA	5	69	47	44	43.0933	47.9889	1.1136
Ld1S_310526500	hypothetical protein	31	441	972	910	891.207	992.497	1.11366
Ld1S_280399300	Domain of unknown function (DUF4586), putative	28	867	879	823	805.937	897.61	1.11375
Ld1S_030449300	hypothetical protein	3	276	377	353	345.664	385.002	1.1138
Ld1S_270353300	flap endonuclease-1 (FEN-1), putative	27	1188	1037	971	950.804	1059.03	1.11382
Ld1S_300482500	hypothetical protein	30	609	566	530	518.954	578.048	1.11387
Ld1S_200206900	amidohydrolase, putative (fragment)	20	1206	1478	1384	1355.15	1509.47	1.11388
Ld1S_320533200	MEKK-related kinase 1, putative	32	3231	3118	2920	2858.83	3184.72	1.11399
LD15Cs1C1_c11	snoRNA	15	104	189	177	173.29	193.046	1.114
LD5Cs1C5_c1422	snoRNA	5	86	126	118	115.527	128.697	1.114
Ld1S_320534900	b9 domain-containing protein 1	32	705	742	695	680.324	758.006	1.11418
Ld1S_350693000	hypothetical protein	35	1203	1107	1037	1014.99	1131.01	1.11431
Ld1S_040799500	GRAM domain containing protein, putative	4	873	965	904	884.789	985.953	1.11434
Ld1S_300455100	hypothetical protein	30	717	633	593	580.385	646.759	1.11436
Ld1S_260324500	nuclear lim interactor-interacting factor-like protein	26	873	1015	951	930.633	1037.21	1.11453
Ld1S_320571600	3-hydroxyisobutyryl-coenzyme a hydrolase-like protein	32	1089	1143	1071	1047.99	1168.09	1.1146
Ld1S_290443100	Right handed beta helix region, putative	29	837	794	744	728.002	811.448	1.11462
Ld1S_340647400	hypothetical protein	34	357	397	372	364.001	405.724	1.11462
Ld1S_300462200	hypothetical protein	30	798	891	835	816.939	910.698	1.11477
LD33Cs1C4_c727	snoRNA	33	102	223	209	204.464	227.947	1.11485
Ld1S_360740800	serine/threonine protein phosphatase 2B catalytic subunit A2, putative	36	1224	1164	1091	1067.25	1189.91	1.11493
Ld1S_200190500	DNA repair protein BRCA2, putative	20	3498	3862	3620	3540.99	3948.17	1.11499
LD25Cs1C4_c296	snoRNA	25	114	96	90	88.0204	98.159	1.11519
Ld1S_350702000	ribulose-phosphate 3-epimerase, putative	35	762	752	705	689.493	768.913	1.11519
Ld1S_270353000	Vacuolar iron transporter 1, putative	27	870	756	709	693.161	773.275	1.11558
Ld1S_080860500	Isochorismatase family, putative	8	930	953	894	873.786	975.047	1.11589
LD36Cs1C3_c1143	snoRNA	36	108	81	76	74.2672	82.8899	1.1161
Ld1S_310523400	hypothetical protein	31	684	1265	1187	1159.85	1294.61	1.11618
Ld1S_100026500	carrier protein, putative	10	1188	1188	1115	1089.25	1216.08	1.11644
Ld1S_060831800	hypothetical protein	6	1491	1420	1333	1301.97	1453.84	1.11665
LD35Cs3H1_c1058	snoRNA	35	73	49	46	44.9271	50.1702	1.1167
Ld1S_320556300	hypothetical protein	32	855	705	662	646.4	722.014	1.11698
LD5Cs1C4_c1451	snoRNA	5	93	66	62	60.514	67.6207	1.11744
Ld1S_200206100	Peptidase C50 separase, putative	20	3840	4291	4031	3934.33	4396.43	1.11745
Ld1S_360780700	hypothetical protein	36	984	908	853	832.526	930.33	1.11748
Ld1S_320532700	Qa-SNARE protein	32	738	710	667	650.984	727.468	1.11749
Ld1S_140088400	hypothetical protein	14	1197	1194	1122	1094.75	1223.72	1.1178
Ld1S_100029600	Protein of unknown function (DUF1861), putative	10	966	930	874	852.698	953.233	1.1179
Ld1S_SLRNA_c176	SLRNA	2	183	266	250	243.89	272.664	1.11798
Ld1S_060832500	hypothetical protein	6	837	848	797	777.514	869.253	1.11799
Ld1S_200205900	hypothetical protein	20	1212	1430	1344	1311.14	1465.84	1.11799
Ld1S_220241500	ribosomal protein L22p/L17e, putative	22	840	732	688	671.156	750.371	1.11803
Ld1S_190165200	mitogen-activated protein kinase kinase kinase, putative	19	843	817	768	749.09	837.624	1.11819
Ld1S_300487200	glyceraldehyde 3-phosphate dehydrogenase, glycosomal	30	1086	1105	1039	1013.15	1133.19	1.11848
Ld1S_300492500	zinc-binding protein (Yippee), putative	30	435	486	457	445.603	498.43	1.11855
Ld1S_070855000	RNA binding protein, putative	7	357	386	363	353.915	395.908	1.11865
LD36Cs3H4_c1316	snoRNA	36	76	252	237	231.054	258.485	1.11873
Ld1S_200206500	hypothetical protein	20	738	874	822	801.353	896.519	1.11876
Ld1S_320572400	Transmembrane protein 18, putative	32	618	723	680	662.904	741.646	1.11878
LD25Cs1C1_c283	snoRNA	25	91	101	95	92.6048	103.612	1.11887
Ld1S_350698400	transport protein particle (TRAPP) subunit, putative	35	630	575	541	527.206	590.045	1.11919
LD33Cs1C1_c766	snoRNA	33	95	203	191	186.127	208.315	1.11921
Ld1S_190180500	Triose-phosphate Transporter family, putative	19	966	948	892	869.202	972.865	1.11926
Ld1S_260327800	Conserved hypothetical ATP binding protein, putative	26	981	1203	1132	1103.01	1234.62	1.11933
Ld1S_240294200	3-hydroxy-3-methylglutaryl-CoA reductase. Lipid transport and metabolism	24	438	475	447	435.518	487.523	1.11941
LD33Cs1C2_c698	snoRNA	33	92	34	32	31.1739	34.901	1.11956
LD35Cs3C2_c1000	snoRNA	35	91	17	16	15.5869	17.4505	1.11956
LD35Cs3H3_c999	snoRNA	35	75	51	48	46.7608	52.3515	1.11956
Ld1S_350692400	acyl-CoA dehydrogenase, putative	35	1239	1056	994	968.225	1084.11	1.11969
Ld1S_360795700	T-complex protein 1, theta subunit, putative	36	1614	1380	1299	1265.29	1416.76	1.11971
Ld1S_250296300	n-terminal acetyltransferase complex ard1 subunit homolog, putative	25	684	785	739	719.75	805.995	1.11983
Ld1S_360741100	hypothetical protein	36	264	342	322	313.573	351.191	1.11997
Ld1S_340662800_pseudogene	Ankyrin repeats (3 copies), putative	34	1215	1146	1079	1050.74	1176.82	1.11999
Ld1S_320534100	hypothetical protein	32	1083	1117	1052	1024.15	1147.37	1.12031
Ld1S_070847500	ATP-dependent DEAD H RNA helicase. RNA processing and modification	7	375	568	535	520.787	583.501	1.12042
Ld1S_300456100	alkyldihydroxyacetonephosphate synthase	30	1866	1791	1687	1642.13	1839.94	1.12046
Ld1S_360747500	tRNA	36	72	121	114	110.942	124.335	1.12071
Ld1S_360721100	elongation factor 2	36	2538	2773	2613	2542.51	2849.88	1.1209
Ld1S_330578400	tRNA-Arg	33	74	52	49	47.6777	53.4421	1.1209
Ld1S_280383000	hypothetical protein	28	378	434	409	397.926	446.078	1.12101
Ld1S_310497400	hypothetical protein	31	474	1025	966	939.801	1053.57	1.12106
LD36Cs2C1_c1239	snoRNA	36	100	35	33	32.0908	35.9917	1.12156
LdBPK_290015700_aln2	hypothetical protein	32	608	632	596	579.468	650.031	1.12177
Ld1S_290437500	cdc2-related kinase 10, putative	29	1287	1071	1010	981.978	1101.56	1.12178
Ld1S_040807500	hypothetical protein	4	673	597	563	547.377	614.039	1.12179
LD36Cs3C1_c1327	snoRNA	36	90	88	83	80.6854	90.5245	1.12194
Ld1S_300492300_pseudogene	hypothetical protein	30	560	599	565	549.211	616.221	1.12201
Ld1S_250321000	Leucine Rich repeats (2 copies), putative	25	1992	1855	1750	1700.81	1908.65	1.1222
Ld1S_270357900	hypothetical protein	27	1362	1344	1268	1232.29	1382.95	1.12227
Ld1S_300464100	surface protein amastin, putative	30	597	622	587	570.299	640.215	1.1226
Ld1S_080859500	Ubiquitin-protein ligase. Posttranslational modification, protein turnover, chaperones	8	1506	1355	1279	1242.37	1394.95	1.12281
Ld1S_200195400	SSU ribosomal protein, mitochondrial, putative	20	1290	1321	1247	1211.2	1360.05	1.1229
Ld1S_350702200	Gim5A protein, putative	35	678	662	625	606.974	681.66	1.12305
Ld1S_060841900	Domain of unknown function (DUF4379), putative	6	1566	1473	1391	1350.56	1517.1	1.12331
Ld1S_150093400	Possible lysine decarboxylase, putative	15	999	1062	1003	973.726	1093.93	1.12345
Ld1S_300466900	hypothetical protein	30	285	360	340	330.077	370.823	1.12345
Ld1S_160128000	prohibitin	16	807	828	782	759.176	852.893	1.12345
Ld1S_360749800	Nodulin-like/Major Facilitator Superfamily, putative	36	1824	1714	1619	1571.53	1765.77	1.1236
Ld1S_350679000	peroxisome targeting signal 1 receptor, putative	35	1878	1842	1740	1688.89	1897.74	1.12366
Ld1S_130063500	ALBA-domain protein 1	13	366	453	428	415.346	466.801	1.12388
Ld1S_200192600	GTP-binding protein. Amino acid transport and metabolism	20	789	888	839	814.189	915.06	1.12389
LD27Cs1H1_c592	snoRNA	27	66	145	137	132.948	149.42	1.1239
Ld1S_280379800	nexin-dynein regulatory complex 2	28	1467	1287	1216	1180.02	1326.24	1.12391
Ld1S_080859900_pseudogene	hypothetical protein	8	457	437	413	400.676	450.441	1.1242
Ld1S_140079300	hypothetical protein	14	1485	1462	1382	1340.48	1507.29	1.12444
Ld1S_260329400	Chaperonin 10, putative	26	303	458	433	419.931	472.254	1.1246
Ld1S_040797100	calcium-translocating P-type ATPase	4	3072	2694	2547	2470.07	2777.9	1.12462
LD27Cs1C3_c599	snoRNA	27	89	55	52	50.4284	56.7141	1.12465
Ld1S_200204500	hypothetical protein	20	1179	1470	1390	1347.81	1516.01	1.12479
Ld1S_350710500	anaphase promoting complex subunit protein, putative	35	249	276	261	253.059	284.661	1.12488
Ld1S_130071100	hypothetical protein	13	558	608	575	557.463	627.127	1.12497
LD5Cs1C5_c1566	snoRNA	5	86	129	122	118.277	133.06	1.12498
Ld1S_200198500	transcription elongation factor 1 homolog	20	663	830	785	761.01	856.165	1.12504
Ld1S_340655000	LicD family, putative	34	675	647	612	593.221	667.482	1.12518
Ld1S_360780500	hypothetical protein	36	708	703	665	644.566	725.286	1.12523
LD35Cs3C2_c1081	snoRNA	35	68	74	70	67.8491	76.3459	1.12523
Ld1S_360720100	leucine carboxyl methyltransferase, putative	36	891	855	809	783.932	882.341	1.12553
Ld1S_090877400	hypothetical protein	9	1236	1246	1179	1142.43	1285.88	1.12557
Ld1S_260339700	hypothetical protein	26	591	820	776	751.841	846.349	1.1257
Ld1S_040798700	hypothetical protein	4	1587	1380	1306	1265.29	1424.4	1.12574
Ld1S_360795400	Bromodomain factor 1	36	861	877	830	804.103	905.245	1.12578
Ld1S_200202000	calpain-like cysteine peptidase, Clan CA, family C2	20	441	616	583	564.798	635.852	1.12581
LD27Cs1H3_c559	snoRNA	27	69	56	53	51.3452	57.8048	1.12581
Ld1S_200204100	hypothetical protein	20	2793	3220	3048	2952.35	3324.32	1.12599
Ld1S_340663400	NADH:ubiquinone oxidoreductase, ESSS subunit, putative	34	339	413	391	378.671	426.447	1.12617
LD27Cs1H4_c501	snoRNA	27	69	94	89	86.1867	97.0684	1.12626
Ld1S_120050800	hypothetical protein	12	529	678	642	621.644	700.201	1.12637
Ld1S_210209600	proteasome alpha 2 subunit, putative	21	696	678	642	621.644	700.201	1.12637
LD27Cs1C1_c643	snoRNA	27	89	113	107	103.607	116.7	1.12637
Ld1S_360756700	hypothetical protein	36	309	302	286	276.898	311.928	1.12651
Ld1S_290427800	Amastin surface glycoprotein, putative	29	582	869	823	796.768	897.61	1.12656
Ld1S_110031500	cdc2-related kinase 8, putative	11	1194	1228	1163	1125.93	1268.43	1.12657
Ld1S_320551700	hypothetical protein	32	477	587	556	538.208	606.405	1.12671
Ld1S_090886300	Zinc finger, C3HC4 type (RING finger), putative	9	1263	1309	1240	1200.2	1352.41	1.12683
Ld1S_SLRNA_c156	SLRNA	2	182	19	18	17.4207	19.6318	1.12692
LD8Cs1H1_c1577	snoRNA	8	65	171	162	156.786	176.686	1.12692
Ld1S_100014600	SRP40, C-terminal domain containing protein, putative	10	774	819	776	750.924	846.349	1.12708
Ld1S_360757800	Small acidic protein family, putative	36	630	668	633	612.475	690.385	1.1272
Ld1S_290443800	mitochondrial carrier protein-like protein	29	876	822	779	753.675	849.621	1.1273
Ld1S_290428000	Amastin surface glycoprotein, putative	29	618	383	363	351.165	395.908	1.12741
LD27Cs1C1_c540	snoRNA	27	89	115	109	105.441	118.882	1.12747
Ld1S_360762100	eukaryotic translation initiation factor 3 subunit, putative	36	1071	999	947	915.962	1032.85	1.12761
Ld1S_280379900	hypothetical protein	28	1458	1405	1332	1288.22	1452.75	1.12773
Ld1S_030451600	tRNA-Lys	3	73	154	146	141.199	159.236	1.12774
Ld1S_270356700	Domain of unknown function (DUF4470)/Domain of unknown function (DUF4471), putative	27	1782	1678	1591	1538.52	1735.23	1.12786
Ld1S_200205300	Domain of unknown function (DUF4455)/Domain of unknown function (DUF4456), putative	20	4995	5500	5216	5042.84	5688.86	1.12811
Ld1S_340653400	cleavage and polyadenylation specificity factor, putative	34	2271	1827	1733	1675.14	1890.11	1.12833
Ld1S_360733200	hypothetical protein	36	1269	1111	1054	1018.65	1149.55	1.1285
LD25Cs1C3_c329	snoRNA	25	76	39	37	35.7583	40.3543	1.12853
Ld1S_190181700	ATG8/AUT7/APG8/PAZ2, putative	19	378	527	500	483.195	545.328	1.12859
Ld1S_280399700	hypothetical protein	28	297	391	371	358.5	404.633	1.12869
Ld1S_080861900	signal peptidase type I, putative	8	543	509	483	466.692	526.787	1.12877
LD25Cs1C4_c316	snoRNA	25	114	98	93	89.8542	101.431	1.12884
LD25Cs1C2_c318	snoRNA	25	82	79	75	72.4335	81.7992	1.1293
LD27Cs1C2_c614	snoRNA	27	86	40	38	36.6752	41.4449	1.13005
Ld1S_250299600	B9 domain-containing protein 2	25	552	543	516	497.865	562.779	1.13038
Ld1S_350691100	hypothetical protein	35	969	926	880	849.03	959.777	1.13044
Ld1S_200190200	phosphate-Repressible Phosphate Permease-like protein;phosphate-repressible phosphate permease	20	1629	1780	1692	1632.05	1845.39	1.13072
Ld1S_200193700	hypothetical protein	20	924	1053	1001	965.474	1091.75	1.13079
Ld1S_280387500	kinetoplast poly(A) polymerase 1	28	1368	1138	1082	1043.41	1180.09	1.13099
Ld1S_360796700	RNA-binding protein 14	36	495	531	505	486.863	550.781	1.13129
Ld1S_040797900	methyltransferase like 13. Amino acid transport and metabolism	4	738	715	680	655.569	741.646	1.1313
Ld1S_200193000	leucine-rich repeat-containing protein	20	936	1063	1011	974.643	1102.65	1.13134
Ld1S_020185500	Soluble NSF attachment protein, SNAP, putative	2	2073	2189	2082	2007.05	2270.75	1.13139
Ld1S_120058600	hypothetical protein	12	642	759	722	695.911	787.454	1.13154
Ld1S_300490600	serine/threonine phosphatase, putative	30	1116	1047	996	959.973	1086.29	1.13159
Ld1S_040799800	Mitochondrial 39-S ribosomal protein L47 (MRP-L47), putative	4	1443	1335	1270	1224.03	1385.13	1.13161
Ld1S_360771500_pseudogene	hypothetical protein	36	1947	1628	1549	1492.68	1689.43	1.13181
Ld1S_040801700	60S ribosomal protein L11 (L5, L16)	4	567	578	550	529.956	599.861	1.13191
Ld1S_140083500	fatty acid elongase, putative	14	843	848	807	777.514	880.159	1.13202
LD18Cs1C2_c32	snoRNA	18	92	125	119	114.61	129.788	1.13243
Ld1S_250319500	Ubiquitin-2 like Rad60 SUMO-like/Ubiquitin family, putative	25	711	794	756	728.002	824.536	1.1326
Ld1S_040804000	ubiquitin-conjugating enzyme E2, putative	4	447	440	419	403.427	456.985	1.13276
Ld1S_SLRNA_c123	SLRNA	2	176	42	40	38.5089	43.6262	1.13289
Ld1S_300456800	hypothetical protein	30	360	462	440	423.598	479.889	1.13289
LD27Cs1C1_c636	snoRNA	27	89	21	20	19.2545	21.8131	1.13289
Ld1S_150093300	ATP diphosphohydrolase	15	1278	1372	1307	1257.96	1425.49	1.13318
Ld1S_150098500	hypothetical protein	15	378	868	827	795.851	901.973	1.13334
Ld1S_260350700	CAAX prenyl protease 2, putative	26	675	942	898	863.7	979.409	1.13397
LD35Cs3H1_c968	snoRNA	35	73	43	41	39.4258	44.7169	1.1342
Ld1S_030446000	acetyltransferase, putative	3	549	603	575	552.878	627.127	1.1343
Ld1S_320568900	hypothetical protein	32	1206	1185	1130	1086.5	1232.44	1.13432
Ld1S_200207300	hypothetical protein	20	366	541	516	496.032	562.779	1.13456
LD25Cs1C2_c326	snoRNA	25	82	65	62	59.5972	67.6207	1.13463
Ld1S_210208000	BolA-like protein, putative	21	240	304	290	278.731	316.29	1.13475
LD33Cs1C3_c772	snoRNA	33	103	87	83	79.7685	90.5245	1.13484
Ld1S_360763100	hypothetical protein	36	384	479	457	439.185	498.43	1.1349
Ld1S_150094800	serine/threonine-protein kinase, putative	15	2238	2308	2202	2116.16	2401.62	1.1349
Ld1S_200195000	zeta tubulin, putative	20	1818	2069	1974	1897.02	2152.96	1.13491
Ld1S_360796000	hypothetical protein	36	408	414	395	379.588	430.809	1.13494
Ld1S_200192400	deoxyhypusine synthase-like	20	1140	1400	1336	1283.63	1457.12	1.13515
Ld1S_070851200	Qa-SNARE protein, putative	7	507	614	586	562.964	639.124	1.13528
LD36Cs3H3_c1305	snoRNA	36	60	22	21	20.1713	22.9038	1.13546
Ld1S_110035400	tRNA-Leu	11	82	44	42	40.3427	45.8076	1.13546
Ld1S_340637800	hypothetical protein	34	951	859	820	787.599	894.338	1.13552
Ld1S_180162700	hypothetical protein	18	642	705	673	646.4	734.012	1.13554
Ld1S_060830400	tRNA methyltransferase 61 homolog. Translation, ribosomal structure and biogenesis	6	969	950	907	871.035	989.225	1.13569
Ld1S_260344500	hypothetical protein	26	342	576	550	528.122	599.861	1.13584
Ld1S_300466300	Flavinator of succinate dehydrogenase, putative	30	705	711	679	651.901	740.555	1.13599
Ld1S_290420500	Elongation factor Ts, mitochondrial, putative	29	831	801	765	734.42	834.352	1.13607
Ld1S_SLRNA_c92	SLRNA	2	175	156	149	143.033	162.508	1.13615
Ld1S_330610400	hypothetical protein	33	294	424	405	388.757	441.716	1.13623
Ld1S_320537000	hypothetical protein	32	306	425	406	389.674	442.806	1.13635
Ld1S_200207600	CHORD, putative	20	891	987	943	904.96	1028.49	1.1365
Ld1S_170129500	ADP-ribosylation factor, putative	17	564	607	580	556.546	632.581	1.13662
Ld1S_200192900	E3 ubiquitin-protein ligase KCMF1, putative	20	2400	2665	2547	2443.48	2777.9	1.13686
LD25Cs1C2_c302	snoRNA	25	82	68	65	62.3478	70.8926	1.13705
Ld1S_280385500	hypothetical protein	28	288	364	348	333.744	379.548	1.13724
Ld1S_240295900	mitogen-activated protein kinase	24	1053	957	915	877.454	997.95	1.13733
Ld1S_290444700	hypothetical protein	29	1158	1097	1049	1005.82	1144.1	1.13748
Ld1S_150097600	hypothetical protein	15	2085	2126	2033	1949.29	2217.3	1.1375
Ld1S_SLRNA_c112	SLRNA	2	173	252	241	231.054	262.848	1.13761
Ld1S_220240500	NADH-cytochrome b5 reductase, putative	22	870	803	768	736.254	837.624	1.13768
LD25Cs1C2_c290	snoRNA	25	82	69	66	63.2647	71.9833	1.13781
Ld1S_150109700	hypothetical protein	15	330	464	444	425.432	484.251	1.13826
Ld1S_300455600	mitotic cyclin, putative	30	1263	1185	1134	1086.5	1236.8	1.13834
Ld1S_200195200	RNA polymerase subunit, putative	20	288	420	402	385.089	438.444	1.13855
Ld1S_200204700	hypothetical protein	20	1773	1984	1899	1819.09	2071.16	1.13857
Ld1S_250300000	hypothetical protein	25	375	397	380	364.001	414.449	1.13859
Ld1S_210231200	histone H4	21	303	446	427	408.928	465.71	1.13886
Ld1S_040798300	hypothetical protein	4	1044	1017	974	932.466	1062.3	1.13924
Ld1S_290439300	hypothetical protein	29	1107	949	909	870.118	991.406	1.13939
LD25Cs1C4_c280	snoRNA	25	114	95	91	87.1035	99.2497	1.13945
Ld1S_200198700	RNA-editing nuclease 1	20	2670	2917	2795	2674.54	3048.38	1.13978
Ld1S_360767800	hypothetical protein	36	585	550	527	504.284	574.776	1.13979
LD34Cs1H1_c885	snoRNA	34	75	144	138	132.031	150.511	1.13997
LD36Cs2C2_c1242	snoRNA	36	97	96	92	88.0204	100.34	1.13997
LD36Cs2C2_c1254	snoRNA	36	97	96	92	88.0204	100.34	1.13997
LD33Cs1H1_c716	snoRNA	33	68	48	46	44.0102	50.1702	1.13997
LD26Cs1H1_c380	snoRNA	26	69	24	23	22.0051	25.0851	1.13997
LD36Cs3H3_c1333	snoRNA	36	60	24	23	22.0051	25.0851	1.13997
Ld1S_140077800	nucleoside hydrolase-like protein	14	1059	1010	968	926.048	1055.76	1.14007
Ld1S_360783500	kinetoplast DNA-associated protein, putative	36	486	434	416	397.926	453.713	1.1402
Ld1S_SLRNA_c97	SLRNA	2	174	242	232	221.885	253.032	1.14038
Ld1S_200203200	kinase-like protein (fragment)	20	1155	1382	1325	1267.13	1445.12	1.14047
Ld1S_270371800	small nuclear ribonucleoprotein protein, putative	27	336	461	442	422.681	482.07	1.1405
Ld1S_200195600	conserved protein, unknown function	20	435	512	491	469.442	535.512	1.14074
Ld1S_150093600	Eukaryotic translation initiation factor 4 gamma 1	15	3051	3054	2929	2800.15	3194.53	1.14084
Ld1S_200194800	hypothetical protein	20	291	392	376	359.417	410.087	1.14098
LD4Cs1H2_c1357	snoRNA	4	76	147	141	134.781	153.783	1.14098
LD25Cs-1C1_c278	snoRNA	25	102	172	165	157.703	179.958	1.14112
Ld1S_250303900	eukaryotic initiation factor 5a, putative	25	501	492	472	451.105	514.79	1.14118
Ld1S_260325400	Eukaryotic translation initiation factor 4E type 6, putative	26	549	723	694	662.904	756.915	1.14182
LD27Cs1C3_c553	snoRNA	27	89	50	48	45.844	52.3515	1.14195
Ld1S_150106000	60S acidic ribosomal protein P2	15	336	528	507	484.112	552.963	1.14222
Ld1S_180154300	Zinc-finger double-stranded RNA-binding, putative	18	291	378	363	346.58	395.908	1.14233
LD5Cs1C5_c1518	snoRNA	5	86	101	97	92.6048	105.794	1.14242
Ld1S_040798800	hypothetical protein	4	1578	1364	1310	1250.62	1428.76	1.14244
LD4Cs1C1_c1356	snoRNA	4	154	230	221	210.882	241.035	1.14298
Ld1S_100028200	small GTP-binding protein Rab7, putative	10	669	640	615	586.803	670.753	1.14306
Ld1S_210212300	40S ribosomal protein S11, putative	21	426	464	446	425.432	486.433	1.14339
Ld1S_330583100	hypothetical protein	33	573	825	793	756.425	864.89	1.14339
Ld1S_070844200	Peptidase dimerisation domain containing protein, putative	7	855	853	820	782.098	894.338	1.14351
Ld1S_200194700	AIG2-like family, putative	20	1464	1534	1475	1406.49	1608.72	1.14378
LD35Cs3H2_c1006	snoRNA	35	73	26	25	23.8389	27.2664	1.14378
LD35Cs3H2_c1078	snoRNA	35	73	26	25	23.8389	27.2664	1.14378
Ld1S_090871900	endonuclease III, putative	9	777	840	808	770.179	881.25	1.14422
Ld1S_270353700	acyl carrier protein, mitochondrial, putative	27	453	526	506	482.279	551.872	1.1443
Ld1S_360781400	phosphoprotein lepp12	36	267	370	356	339.245	388.274	1.14452
Ld1S_360719700	PUF1, putative	36	1662	1460	1405	1338.64	1532.37	1.14472
Ld1S_200199400	1,2-Dihydroxy-3-keto-5-methylthiopentene dioxygenase, putative	20	1035	1248	1201	1144.27	1309.88	1.14473
Ld1S_360733600	tRNA	36	85	133	128	121.945	139.604	1.14481
Ld1S_140077000	hypothetical protein	14	2202	1942	1869	1780.58	2038.44	1.14482
Ld1S_290439400	nucleosome assembly protein (NAP), putative	29	555	534	514	489.614	560.597	1.14498
Ld1S_050813400	ATP-dependent RNA helicase, putative	5	1878	2431	2340	2228.93	2552.14	1.145
Ld1S_170146000	hypothetical protein	17	720	724	697	663.821	760.187	1.14517
Ld1S_140077400	DnaJ domain containing protein, putative	14	1155	1181	1137	1082.83	1240.08	1.14521
Ld1S_240288900	tRNA-Ile	24	75	163	157	149.451	171.233	1.14574
Ld1S_200191700	hypothetical protein	20	2589	2880	2774	2640.61	3025.48	1.14575
LD25Cs1C1_c291	snoRNA	25	91	110	106	100.857	115.61	1.14628
Ld1S_SLRNA_c135	SLRNA	2	176	55	53	50.4284	57.8048	1.14628
LD27Cs1C3_c581	snoRNA	27	89	55	53	50.4284	57.8048	1.14628
Ld1S_300491800	hypothetical protein	30	705	716	690	656.486	752.553	1.14634
Ld1S_360726800	KREPA4, putative	36	807	782	754	717	822.355	1.14694
Ld1S_200207200	Pentatricopeptide repeat domain containing protein, putative	20	3057	3255	3139	2984.44	3423.57	1.14714
Ld1S_200206200	soluble n-ethylmaleimide sensitive factor, putative	20	849	1043	1006	956.305	1097.2	1.14733
Ld1S_120050600	hypothetical protein	12	1233	1446	1395	1325.81	1521.47	1.14758
Ld1S_350703300	hypothetical protein	35	444	512	494	469.442	538.784	1.14771
LD25Cs1C2_c286	snoRNA	25	82	57	55	52.2621	59.9861	1.14779
LD27Cs1C1_c529	snoRNA	27	89	143	138	131.114	150.511	1.14794
LD33Cs2H1_c806	snoRNA	33	70	143	138	131.114	150.511	1.14794
Ld1S_090876200	hypothetical protein	9	528	633	611	580.385	666.391	1.14819
LD5Cs1H4_c1437	snoRNA	5	69	29	28	26.5895	30.5384	1.14851
Ld1S_200191000	phosphoglycerate kinase C, glycosomal	20	1254	1548	1495	1419.33	1630.53	1.1488
Ld1S_290443700	hypothetical protein	29	615	598	578	548.294	630.399	1.14975
LD25Cs1C4_c328	snoRNA	25	114	92	89	84.3529	97.0684	1.15074
LD20Cs1C5_c193	snoRNA	20	78	123	119	112.776	129.788	1.15085
Ld1S_290431300	hypothetical protein	29	285	369	357	338.328	389.364	1.15085
LD5Cs1C5_c1390	snoRNA	5	86	126	122	115.527	133.06	1.15177
Ld1S_280379400	hypothetical protein	28	1653	1451	1405	1330.39	1532.37	1.15182
LD33Cs2H1_c788	snoRNA	33	70	158	153	144.867	166.87	1.15189
Ld1S_200198100	electron transport protein SCO1/2, putative	20	696	856	829	784.849	904.154	1.15201
Ld1S_360734400	hypothetical protein	36	555	541	524	496.032	571.504	1.15215
Ld1S_360740700	2OG-Fe(II) oxygenase superfamily, putative	36	894	796	771	729.836	840.896	1.15217
LD26Cs1H6_LD26Cs1H9_c392	snoRNA	26	70	32	31	29.3401	33.8103	1.15236
Ld1S_080867200	DnaJ domain containing protein, putative	8	981	1035	1003	948.97	1093.93	1.15275
Ld1S_120054500	hypothetical protein	12	348	198	192	181.542	209.406	1.15348
LD36Cs2C1_c1255	snoRNA	36	106	132	128	121.028	139.604	1.15348
Ld1S_080868900	Thiopurine S-methyltransferase (TPMT), putative	8	1281	1301	1262	1192.86	1376.41	1.15387
Ld1S_050818900	surface antigen-like protein	5	861	1137	1103	1042.49	1202.99	1.15396
Ld1S_040806500	Cytochrome c oxidase biogenesis protein Cmc1 like, putative	4	447	536	520	491.447	567.141	1.15402
Ld1S_140091600	myo-inositol-1-phosphate synthase	14	1581	1441	1398	1321.22	1524.74	1.15403
Ld1S_270363500	hypothetical protein	27	1557	1384	1343	1268.96	1464.75	1.15429
LD36Cs1pH1_c1212	snoRNA	36	83	171	166	156.786	181.049	1.15475
Ld1S_360731100	ribosomal protein L24, putative (fragment)	36	375	378	367	346.58	400.271	1.15491
LD36Cs2C2_c1260	snoRNA	36	97	69	67	63.2647	73.074	1.15505
Ld1S_360768700	Protein of unknown function (DUF2870), putative	36	804	794	771	728.002	840.896	1.15507
Ld1S_300462600	co-chaperone, GrpE, putative	30	336	415	403	380.505	439.534	1.15513
LD26Cs1C1_c395	snoRNA	26	99	35	34	32.0908	37.0823	1.15554
Ld1S_030447300	hypothetical protein	3	909	883	858	809.604	935.783	1.15585
LD25Cs1C4_c312	snoRNA	25	114	106	103	97.1892	112.338	1.15586
LD16Cs1H1_c23	snoRNA	16	68	177	172	162.288	187.593	1.15593
Ld1S_SLRNA_c173	SLRNA	2	176	249	242	228.303	263.939	1.15609
Ld1S_120054000	hypothetical protein	12	1269	5379	5229	4931.89	5703.04	1.15636
Ld1S_200192300	transmembrane protein, putative	20	786	898	873	823.358	952.143	1.15641
LD27Cs1H1_c610	snoRNA	27	66	145	141	132.948	153.783	1.15672
Ld1S_200204800	hypothetical protein	20	303	472	459	432.767	500.611	1.15677
Ld1S_290444300	RNA recognition motif. (a.k.a. RRM, RBD, or RNP domain), putative	29	633	657	639	602.39	696.929	1.15694
Ld1S_360725800_pseudogene	Eukaryotic translation initiation factor 4E type 5, putative	36	657	586	570	537.291	621.674	1.15705
Ld1S_350690400	hypothetical protein	35	648	589	573	540.042	624.946	1.15722
Ld1S_340655800	Domain of unknown function (DUF3336)/Patatin-like phospholipase, putative	34	1713	1438	1399	1318.47	1525.83	1.15727
LD4Cs1C1_c1359	snoRNA	4	154	185	180	169.623	196.318	1.15738
Ld1S_190179900	mitogen-activated protein kinase 4	19	1092	1150	1119	1054.41	1220.44	1.15747
Ld1S_SLRNA_c126	SLRNA	2	174	261	254	239.306	277.027	1.15763
Ld1S_270359800	hypothetical protein	27	504	528	514	484.112	560.597	1.15799
Ld1S_120054700_pseudogene	hypothetical protein	12	1609	1094	1065	1003.07	1161.55	1.158
Ld1S_050815500	hypothetical protein	5	1260	1780	1733	1632.05	1890.11	1.15812
Ld1S_290440600	60S ribosomal protein L13, putative (fragment)	29	663	762	742	698.662	809.267	1.15831
Ld1S_240290200	inhibitor of cysteine peptidase	24	354	384	374	352.082	407.905	1.15855
Ld1S_350703000	60S ribosomal protein L27A/L29, putative	35	438	423	412	387.84	449.35	1.1586
LD4Cs1H1_c1364	snoRNA	4	112	116	113	106.358	123.244	1.15877
Ld1S_250305000	prefoldin subunit, putative	25	384	428	417	392.424	454.804	1.15896
Ld1S_080869800_pseudogene	hypothetical protein	8	1298	976	951	894.874	1037.21	1.15906
Ld1S_260342800	electon transport protein SCO1/SCO2, putative	26	1299	1563	1523	1433.08	1661.07	1.15909
Ld1S_150096500	Ecotin-like protein	15	441	555	541	508.868	590.045	1.15952
Ld1S_260323300	protein kinase, putative	26	891	1096	1069	1004.9	1165.91	1.16023
LD33Cs1C1_c713	snoRNA	33	95	163	159	149.451	173.414	1.16034
Ld1S_260340600	Protein kinase, putative. Signal transduction mechanisms	26	321	534	521	489.614	568.232	1.16057
Ld1S_320535000	dihydroxyacetone kinase 1-like protein. Carbohydrate transport and metabolism	32	1032	1124	1097	1030.57	1196.45	1.16096
Ld1S_330609200	hypothetical protein	33	348	502	490	460.273	534.421	1.1611
Ld1S_200189900	DNA-directed RNA polymerase II subunit 2, putative	20	3399	3532	3449	3238.42	3761.67	1.16158
Ld1S_200202400	hypothetical protein	20	240	342	334	313.573	364.279	1.16171
Ld1S_020182800	hypothetical protein	2	579	685	669	628.062	729.649	1.16175
LD27Cs1C1_c555	snoRNA	27	89	43	42	39.4258	45.8076	1.16187
LD18Cs1C2_c37	snoRNA	18	92	87	85	79.7685	92.7058	1.16219
Ld1S_260344000	hypothetical protein	26	342	484	473	443.77	515.88	1.1625
Ld1S_050814800	ATP synthase F1, alpha subunit, putative	5	1725	2205	2155	2021.72	2350.36	1.16256
Ld1S_120048900_pseudogene	function. Function unknown	12	2118	2409	2355	2208.76	2568.5	1.16287
Ld1S_320532300	zinc finger. Function unknown	32	1104	1088	1064	997.565	1160.46	1.16329
Ld1S_320545800	polypeptide deformylase-like protein, putative	32	816	872	853	799.519	930.33	1.16361
LD27Cs1C2_c518	snoRNA	27	86	46	45	42.1764	49.0795	1.16367
LD35Cs3C4_c1065	snoRNA	35	95	46	45	42.1764	49.0795	1.16367
Ld1S_320533800	U2 small nuclear ribonucleoprotein 40K, putative	32	927	1013	991	928.799	1080.84	1.1637
Ld1S_050817700	hypothetical protein	5	444	600	587	550.128	640.215	1.16376
Ld1S_050816700	sre-2/carboxylate carrier-like protein	5	1041	1434	1403	1314.8	1530.19	1.16382
LdBPK_140016700	hypothetical protein	14	253	278	272	254.892	296.658	1.16386
LdBPK_3700004000_aln1	gCYb-I		40	139	136	127.446	148.329	1.16386
Ld1S_260339500	40S ribosomal protein S33, putative	26	987	1313	1285	1203.86	1401.49	1.16416
Ld1S_270353200	hypothetical protein	27	564	563	551	516.203	600.951	1.16418
Ld1S_050817400	Flavodoxin/Radical SAM superfamily/Wyosine base formation, putative	5	2475	3159	3092	2896.42	3372.31	1.1643
LD36Cs1C1_c1164	snoRNA	36	98	142	139	130.197	151.601	1.1644
Ld1S_260349200	hypothetical protein	26	285	381	373	349.331	406.815	1.16455
LdBPK_340047300	PhosphatidylinositolN-acetylglucosaminyltransferasesubunitY,putative	34	319	341	334	312.656	364.279	1.16511
Ld1S_050810400	dynein light chain, putative	5	276	490	480	449.271	523.515	1.16525
Ld1S_360765000	transcription factor S-II-like protein	36	570	647	634	593.221	691.476	1.16563
Ld1S_260324800	hypothetical protein	26	486	697	683	639.065	744.918	1.16564
LD36Cs1C2_c1197	snoRNA	36	92	50	49	45.844	53.4421	1.16574
Ld1S_200198600	Transcription elongation factor 1 domain-containing protein	20	879	1018	998	933.383	1088.47	1.16616
Ld1S_300494400	ribosomal protein L15, putative	30	615	665	652	609.725	711.108	1.16628
LD30Cs1C1_c677	snoRNA	30	61	103	101	94.4386	110.156	1.16643
Ld1S_280398800	mitochondrial RNA binding complex 1 subunit, putative	28	432	520	510	476.777	556.235	1.16666
LD27Cs1C3_c652	snoRNA	27	89	52	51	47.6777	55.6235	1.16666
LD36Cs1C1_c1140	snoRNA	36	98	156	153	143.033	166.87	1.16666
Ld1S_360770600	cytochrome b5 1, putative	36	240	318	312	291.568	340.285	1.16709
Ld1S_090889000	Rhodanese-like domain containing protein, putative	9	360	430	422	394.258	460.257	1.1674
Ld1S_240278600	mitochondrial translocase subunit, putative	24	258	327	321	299.82	350.101	1.1677
Ld1S_260334200	axonemal dynein light chain, putative	26	1401	1696	1665	1555.03	1815.94	1.16779
LD33Cs1C4_c700	snoRNA	33	102	234	230	214.55	250.851	1.1692
LdBPK_220022800	hypothetical protein	1	3604	11799	11599	10818.3	12650.5	1.16937
Ld1S_080868200	Ring finger domain containing protein, putative	8	1092	1062	1044	973.726	1138.64	1.16937
Ld1S_320534400	dynein light chain, flagellar outer arm, putative	32	276	355	349	325.492	380.639	1.16943
Ld1S_300492700	chromosomal passenger complex protein 1	30	747	657	646	602.39	704.564	1.16961
Ld1S_320570500	hypothetical protein	32	444	420	413	385.089	450.441	1.16971
Ld1S_200191300	hypothetical protein	20	3660	3854	3790	3533.65	4133.59	1.16978
Ld1S_220231600	hypothetical protein	22	435	543	534	497.865	582.41	1.16981
Ld1S_070852900	tRNA-Arg	7	72	184	181	168.706	197.409	1.17014
Ld1S_260329100	PPR repeat/Pentatricopeptide repeat domain containing protein, putative	26	1188	1352	1330	1239.62	1450.57	1.17017
LD35Cs3C6_c1068	snoRNA	35	132	124	122	113.693	133.06	1.17034
Ld1S_150108800	proliferative cell nuclear antigen (PCNA), putative	15	882	1006	990	922.381	1079.75	1.17061
Ld1S_330590300	hypothetical protein	33	444	582	573	533.624	624.946	1.17114
Ld1S_260348000	hypothetical protein	26	666	906	892	830.693	972.865	1.17115
LD4Cs1H1_c1358	snoRNA	4	113	263	259	241.139	282.48	1.17144
Ld1S_360743200	protein-tyrosine phosphatase 1-like protein	36	1572	1467	1446	1345.06	1577.09	1.1725
Ld1S_110035300	5S(MS) ribosomal RNA	11	119	142	140	130.197	152.692	1.17278
Ld1S_220249400	ccr4-not transcription complex subunit	22	1017	1004	990	920.547	1079.75	1.17294
LD27Cs1H3_c516	snoRNA	27	69	72	71	66.0153	77.4366	1.17301
Ld1S_260337000	WWE domain/WD domain, G-beta repeat, putative	26	1746	1955	1928	1792.5	2102.78	1.1731
Ld1S_100027700	hypothetical protein	10	420	435	429	398.843	467.891	1.17312
LD20Cs1C1_c219	snoRNA	20	113	145	143	132.948	155.964	1.17312
Ld1S_120056100	hypothetical protein	12	504	1849	1824	1695.31	1989.36	1.17345
LD33Cs1C3_c754	snoRNA	33	103	74	73	67.8491	79.6179	1.17346
Ld1S_020182700	cytochrome b-domain protein, putative	2	657	683	674	626.229	735.102	1.17386
Ld1S_120055200	hypothetical protein	12	1197	9798	9672	8983.58	10548.8	1.17423
Ld1S_200190800	Ion channel/Calcium-activated BK potassium channel alpha subunit, putative	20	3333	3423	3379	3138.48	3685.33	1.17424
LD36Cs2C3_c1241	snoRNA	36	119	78	77	71.5166	83.9805	1.17428
Ld1S_200192200	transmembrane protein, putative	20	450	628	620	575.8	676.207	1.17438
Ld1S_360795000	hypothetical protein	36	234	314	310	287.9	338.103	1.17438
Ld1S_060842400	hypothetical protein	6	342	396	391	363.084	426.447	1.17451
LD18Cs1C3_c36	snoRNA	18	97	80	79	73.3503	86.1618	1.17466
Ld1S_360719900	SAP domain containing protein, putative	36	969	915	904	838.945	985.953	1.17523
Ld1S_060833500	NAD(P)-dependent steroid dehydrogenase protein, putative	6	1224	1104	1091	1012.23	1189.91	1.17552
Ld1S_100029300	tRNA-Asn	10	73	85	84	77.9347	91.6151	1.17554
LD36Cs-1H1_c1088	snoRNA	36	73	171	169	156.786	184.321	1.17562
LD36Cs-1pC1_c1092	snoRNA	36	89	86	85	78.8516	92.7058	1.1757
Ld1S_360762800	hypothetical protein	36	753	690	682	632.647	743.827	1.17574
Ld1S_060832200	calcium-dependent protein kinase. Signal transduction mechanisms	6	861	694	686	636.314	748.19	1.17582
LD30Cs1C2_c675	snoRNA	30	102	175	173	160.454	188.684	1.17594
Ld1S_120050100	Glutathione S-transferase, N-terminal domain containing protein, putative	12	1113	1226	1212	1124.09	1321.88	1.17595
LD33Cs1pH2_c780	snoRNA	33	78	183	181	167.789	197.409	1.17653
Ld1S_100018400	Zinc finger, C3HC4 type (RING finger), putative	10	486	459	454	420.848	495.158	1.17657
Ld1S_250296800	hypothetical protein	25	357	373	369	341.996	402.452	1.17677
LD27Cs1H-1_LD27Cs1H2_c538	snoRNA	27	70	95	94	87.1035	102.522	1.17701
Ld1S_340633800_pseudogene	amastin-like surface protein, putative	34	525	482	477	441.936	520.243	1.17719
Ld1S_260333900	hypothetical protein	26	1287	1453	1438	1332.23	1568.36	1.17725
Ld1S_050818200	methylthioadenosine phosphorylase, putative	5	921	1171	1159	1073.67	1264.07	1.17734
LD33Cs1C4_c762	snoRNA	33	102	206	204	188.877	222.494	1.17798
Ld1S_360796600	hypothetical protein	36	498	517	512	474.027	558.416	1.17803
Ld1S_050815800	ATP-dependent RNA helicase, putative	5	3021	3942	3904	3614.34	4257.92	1.17806
Ld1S_320544400	long chain polyunsaturated fatty acid elongation enzyme-like protein	32	1146	1059	1049	970.975	1144.1	1.1783
Ld1S_090889200	cytochrome b5-like, putative	9	354	425	421	389.674	459.166	1.17834
Ld1S_170128800	Degradation arginine-rich protein for mis-folding, putative	17	495	551	546	505.201	595.498	1.17874
Ld1S_320565400	hypothetical protein	32	354	460	456	421.764	497.339	1.17919
Ld1S_310531000	autophagy protein 10	31	768	1417	1405	1299.22	1532.37	1.17946
Ld1S_360725200	ubiquitin-like protein, putative	36	954	840	833	770.179	908.517	1.17962
Ld1S_260341400	hypothetical protein	26	2625	2920	2897	2677.29	3159.63	1.18016
Ld1S_150094000	Flavin-binding monooxygenase-like, putative	15	1695	1804	1790	1654.05	1952.27	1.1803
Ld1S_040797700	hypothetical protein	4	1590	1436	1425	1316.64	1554.18	1.18042
Ld1S_220234000	Tim10/DDP family zinc finger, putative	22	228	263	261	241.139	284.661	1.18048
LD27Cs1H1_c528	snoRNA	27	66	139	138	127.446	150.511	1.18097
Ld1S_340619600	amastin-like surface protein, putative	34	555	281	279	257.643	304.293	1.18106
Ld1S_260334500	hypothetical protein	26	2355	2752	2733	2523.25	2980.76	1.18132
Ld1S_360786900	small G-protein, putative	36	891	753	748	690.41	815.811	1.18163
Ld1S_260333700	hypothetical protein	26	1689	2200	2186	2017.13	2384.17	1.18196
LD33Cs3C1_c843	snoRNA	33	83	169	168	154.953	183.23	1.18249
Ld1S_120056300	hypothetical protein	12	729	2069	2057	1897.02	2243.48	1.18263
Ld1S_260348100	hypothetical protein	26	1329	1648	1639	1511.02	1787.59	1.18303
LD33Cs2C2_c817	snoRNA	33	79	197	196	180.625	213.769	1.18349
Ld1S_350710700	Protein of unknown function (DUF962), putative	35	657	604	601	553.795	655.484	1.18362
Ld1S_170129000	Protein of unknown function (DUF3522), putative	17	678	605	602	554.712	656.575	1.18363
Ld1S_210209900	hypothetical protein	21	453	442	440	405.261	479.889	1.18415
Ld1S_270352100	RING-variant domain containing protein, putative	27	1902	1604	1597	1470.67	1741.78	1.18434
Ld1S_260340700	hypothetical protein	26	1146	1393	1387	1277.21	1512.74	1.18441
Ld1S_260337800	hypothetical protein	26	3060	3489	3475	3198.99	3790.03	1.18476
Ld1S_SLRNA_c171	SLRNA	2	175	316	315	289.734	343.557	1.18577
Ld1S_120053400	Bardet-Biedl syndrome 5 protein	12	1299	1599	1595	1466.09	1739.6	1.18655
Ld1S_330587600	40S ribosomal protein S3, putative	33	660	853	851	782.098	928.148	1.18674
Ld1S_270372400	branched-chain amino acid aminotransferase, putative (fragment)	27	1206	911	909	835.277	991.406	1.18692
Ld1S_270376200	hypothetical protein	27	483	484	483	443.77	526.787	1.18707
Ld1S_260335500	Nucleolar protein 74, putative	26	2103	2404	2401	2204.18	2618.67	1.18805
Ld1S_120053900_pseudogene	hypothetical protein	12	1059	1593	1593	1460.59	1737.42	1.18953
LD35Cs3H2_c1069	snoRNA	35	73	29	29	26.5895	31.629	1.18953
LD35Cs3H2_c997	snoRNA	35	73	29	29	26.5895	31.629	1.18953
Ld1S_SLRNA_c132	SLRNA	2	184	132	132	121.028	143.967	1.18953
LD25Cs1C3_c293	snoRNA	25	76	39	39	35.7583	42.5356	1.18953
LD34Cs1C1_c892	snoRNA	34	94	39	39	35.7583	42.5356	1.18953
LD26Cs1H5_c490	snoRNA	26	81	92	92	84.3529	100.34	1.18953
Ld1S_090884200	tRNA-Arg	9	73	60	60	55.0128	65.4394	1.18953
Ld1S_110044500	ATP-binding cassette protein subfamily A, member 2, putative	11	282	2	2	1.83376	2.18131	1.18953
Ld1S_210217500	tRNA-Val	21	75	72	72	66.0153	78.5272	1.18953
Ld1S_330579300	Histidine kinase-, DNA gyrase B-, and HSP90-like ATPase, putative	33	339	6	6	5.50128	6.54394	1.18953
Ld1S_330579500	heat shock protein 83-1	33	255	2	2	1.83376	2.18131	1.18953
Ld1S_340627500	tRNA-Leu	34	82	30	30	27.5064	32.7197	1.18953
LD23Cs1H1_c258	snoRNA	23	65	3	3	2.75064	3.27197	1.18953
LD26Cs1H2_c381	snoRNA	26	81	2	2	1.83376	2.18131	1.18953
LD26Cs1H2_c394	snoRNA	26	81	1	1	0.916879	1.09066	1.18953
LD26Cs1H3_c345	snoRNA	26	82	9	9	8.25191	9.8159	1.18953
LD26Cs1H3_c410	snoRNA	26	82	6	6	5.50128	6.54394	1.18953
LD26Cs1H4_c424	snoRNA	26	68	1	1	0.916879	1.09066	1.18953
LD26Cs1H5_c373	snoRNA	26	81	10	10	9.16879	10.9066	1.18953
LD26Cs1H5_c386	snoRNA	26	81	7	7	6.41816	7.63459	1.18953
LD26Cs1H5_c399	snoRNA	26	81	6	6	5.50128	6.54394	1.18953
LD26Cs1H5_c451	snoRNA	26	81	2	2	1.83376	2.18131	1.18953
LD26Cs1H8_c480	snoRNA	26	66	3	3	2.75064	3.27197	1.18953
LD27Cs1C3_c638	snoRNA	27	89	26	26	23.8389	28.3571	1.18953
LD33Cs3H1_c856	snoRNA	33	70	30	30	27.5064	32.7197	1.18953
LD35Cs3C3_c1019	snoRNA	35	82	3	3	2.75064	3.27197	1.18953
LD35Cs3C3_c1064	snoRNA	35	82	5	5	4.5844	5.45328	1.18953
LD35Cs3C3_c929	snoRNA	35	82	5	5	4.5844	5.45328	1.18953
LD35Cs3C7_c1025	snoRNA	35	77	2	2	1.83376	2.18131	1.18953
LD36Cs1H2_c1144	snoRNA	36	72	1	1	0.916879	1.09066	1.18953
LD36Cs1H2_c1176	snoRNA	36	72	1	1	0.916879	1.09066	1.18953
LD36Cs1H2_c1192	snoRNA	36	71	1	1	0.916879	1.09066	1.18953
LD36Cs1H3_c1113	snoRNA	36	70	1	1	0.916879	1.09066	1.18953
LD36Cs1H3_c1193	snoRNA	36	70	1	1	0.916879	1.09066	1.18953
LD36Cs1H4_c1186	snoRNA	36	65	1	1	0.916879	1.09066	1.18953
LD36Cs1H4_c1194	snoRNA	36	65	1	1	0.916879	1.09066	1.18953
LD36Cs2H1_c1246	snoRNA	36	72	1	1	0.916879	1.09066	1.18953
LD36Cs2H1_c1258	snoRNA	36	72	1	1	0.916879	1.09066	1.18953
LD36Cs2H1_c1276	snoRNA	36	72	1	1	0.916879	1.09066	1.18953
LD36Cs2H1_c1280	snoRNA	36	72	2	2	1.83376	2.18131	1.18953
LD36Cs3H2_c1332	snoRNA	36	57	1	1	0.916879	1.09066	1.18953
LD5Cs1C2_c68	snoRNA	19	74	1	1	0.916879	1.09066	1.18953
LD5Cs1C4_c1571	snoRNA	5	56	2	2	1.83376	2.18131	1.18953
LD5Cs1H1_c1385	snoRNA	5	285	1	1	0.916879	1.09066	1.18953
LD5Cs1H1_c1401	snoRNA	5	285	1	1	0.916879	1.09066	1.18953
LD5Cs1H1_c1433	snoRNA	5	285	1	1	0.916879	1.09066	1.18953
LD5Cs1H2_c1554	snoRNA	5	67	1	1	0.916879	1.09066	1.18953
LD5Cs1H3_c1516	snoRNA	5	75	2	2	1.83376	2.18131	1.18953
LdBPK_120013900	hypothetical protein	12	64	1	1	0.916879	1.09066	1.18953
LD18Cs1C1_c60	snoRNA	18	84	127	127	116.444	138.513	1.18953
LD26Cs1H6_LD26Cs1H9_c444	snoRNA	26	70	34	34	31.1739	37.0823	1.18953
Ld1S_050817500	kinesin-like protein	5	3861	5036	5036	4617.4	5492.54	1.18953
Ld1S_SLRNA_c1224	SLRNA	36	175	87	87	79.7685	94.8871	1.18953
LD20Cs1C3_c211	snoRNA	20	89	85	85	77.9347	92.7058	1.18953
LD18Cs1H2_c59	snoRNA	18	70	55	55	50.4284	59.9861	1.18953
LD27Cs1C2_c596	snoRNA	27	86	61	61	55.9296	66.53	1.18953
Ld1S_260330900	hypothetical protein	26	399	538	538	493.281	586.773	1.18953
LD25Cs1C3_c317	snoRNA	25	76	37	37	33.9245	40.3543	1.18953
LD35Cs3C5_c1075	snoRNA	35	73	37	37	33.9245	40.3543	1.18953
Ld1S_360734500	The ARF-like 2 binding protein BART, putative	36	1353	1127	1127	1033.32	1229.17	1.18953
LD36Cs1C3_c1127	snoRNA	36	108	78	78	71.5166	85.0712	1.18953
LD36Cs-1pC1_c1110	snoRNA	36	89	114	114	104.524	124.335	1.18953
Ld1S_120053800	Protein of unknown function (DUF962), putative	12	327	479	479	439.185	522.424	1.18953
Ld1S_230252400_pseudogene	argininosuccinate synthase, putative	23	1260	135	135	123.779	147.239	1.18953
Ld1S_340634500_pseudogene	amastin-like surface protein, putative (fragment)	34	605	25	25	22.922	27.2664	1.18953
LD35Cs3H2_c907	snoRNA	35	73	25	25	22.922	27.2664	1.18953
LD33Cs3H1_c844	snoRNA	33	70	11	11	10.0857	11.9972	1.18953
LD23Cs1C1_c265	snoRNA	23	90	111	111	101.774	121.063	1.18953
Ld1S_050813500	hypothetical protein	5	987	1295	1296	1187.36	1413.49	1.19045
Ld1S_050821900	hypothetical protein	5	1377	1863	1866	1708.15	2035.16	1.19145
Ld1S_040804900	nascent polypeptide associated complex subunit- like protein, copy 1	4	519	550	551	504.284	600.951	1.19169
Ld1S_260336500	DNA ligase, putative	26	1302	1527	1531	1400.07	1669.79	1.19265
Ld1S_320532200	nuclear segregation protein, putative	32	1485	1690	1696	1549.53	1849.75	1.19375
Ld1S_260328900	spliced leader RNA PSE-promoter transcription factor, putative	26	2112	2527	2536	2316.95	2765.9	1.19377
Ld1S_260348200	hypothetical protein	26	363	535	537	490.53	585.682	1.19398
Ld1S_200190100	Histone-lysine N-methyltransferase, H3 lysine-76 specific	20	840	956	961	876.537	1048.12	1.19575
Ld1S_050817300	Vta1 like, putative	5	1095	1488	1496	1364.32	1631.62	1.19593
Ld1S_040804800	nascent polypeptide associated complex subunit- like protein, copy 1	4	519	555	558	508.868	608.586	1.19596
Ld1S_040798500	hypothetical protein	4	477	528	531	484.112	579.138	1.19629
Ld1S_050818700	hypothetical protein	5	618	844	849	773.846	925.967	1.19658
Ld1S_260345900	syntaxin binding protein 1, putative	26	2220	2683	2699	2459.99	2943.68	1.19662
Ld1S_330594000	RNA recognition motif. (a.k.a. RRM, RBD, or RNP domain), putative	33	984	1122	1129	1028.74	1231.35	1.19695
LD27Cs1H1_c656	snoRNA	27	66	148	149	135.698	162.508	1.19757
Ld1S_150095400	protein phosphatase 1 catalitic subunit, putative	15	1125	1166	1174	1069.08	1280.43	1.19769
Ld1S_200192700	Enkuring domain-containig protein	20	1104	1292	1301	1184.61	1418.94	1.19782
Ld1S_330578500	tRNA-Ala	33	74	140	141	128.363	153.783	1.19803
Ld1S_260341700	Present in the outer mitochondrial membrane proteome 2	26	1647	2008	2023	1841.09	2206.4	1.19842
LD27Cs1C1_c511	snoRNA	27	89	128	129	117.361	140.695	1.19882
LD27Cs1C1_c657	snoRNA	27	89	122	123	111.859	134.151	1.19928
LD20Cs1C3_c221	snoRNA	20	89	115	116	105.441	126.516	1.19987
Ld1S_050819500	dipeptidyl-peptidase III, putative	5	2040	2524	2546	2314.2	2776.81	1.1999
Ld1S_360733800	tRNA	36	72	114	115	104.524	125.425	1.19997
Ld1S_260341500	hypothetical protein	26	2964	3527	3558	3233.83	3880.55	1.19999
LD5Cs1C5_c1574	snoRNA	5	86	110	111	100.857	121.063	1.20034
Ld1S_260336400	DNA ligase k alpha, putative	26	1893	2169	2189	1988.71	2387.45	1.2005
Ld1S_220231700	60S ribosomal protein L11 (L5, L16)	22	567	521	526	477.694	573.685	1.20095
Ld1S_120053100	hypothetical protein	12	1854	2268	2291	2079.48	2498.69	1.20159
LD36Cs2C3_c1265	snoRNA	36	119	96	97	88.0204	105.794	1.20192
Ld1S_050811100	nucleolar RNA helicase II, putative	5	2025	2479	2505	2272.94	2732.09	1.20201
Ld1S_260326700	TPR repeat, putative	26	2562	2988	3020	2739.64	3293.78	1.20227
Ld1S_050812700	phosphate carrier protein, mitochondrial precursor-like protein	5	1458	1844	1864	1690.73	2032.98	1.20243
Ld1S_260343600	Sarcoplasmic reticulum glycoprotein. Signal transduction mechanisms;Intracellular trafficking, secretion, and vesicular transport	26	2682	3133	3167	2872.58	3454.11	1.20244
LD27Cs1C1_c507	snoRNA	27	89	180	182	165.038	198.499	1.20275
Ld1S_260340400_pseudogene	trafficking protein particle complex. Function unknown	26	1575	1881	1902	1724.65	2074.43	1.20281
Ld1S_260336700	guanine nucleotide-binding protein-like protein	26	2718	2973	3007	2725.88	3279.6	1.20313
Ld1S_300493500	mago nashi-like protein,putative	30	489	518	524	474.943	571.504	1.20331
Ld1S_260335700	DnaJ domain containing protein, putative	26	2934	3411	3451	3127.48	3763.85	1.20348
Ld1S_120055300_pseudogene	hypothetical protein	12	981	5872	5941	5383.92	6479.59	1.20351
LD26Cs2C1_c500	snoRNA	26	102	247	250	226.469	272.664	1.20398
Ld1S_050813800	structural maintenance of chromosome (SMC), putative	5	3633	4353	4407	3991.18	4806.52	1.20429
Ld1S_050813600	microtubule-associated protein, putative (fragment)	5	4743	5937	6012	5443.51	6557.02	1.20456
Ld1S_040799100	surface antigen-like protein	4	549	543	550	497.865	599.861	1.20487
Ld1S_350681700	RNA re-capping enzyme, cytoplasmic, putative	35	1089	1081	1095	991.147	1194.27	1.20494
LD27Cs1H1_c649	snoRNA	27	66	153	155	140.283	169.052	1.20508
Ld1S_010010700	pre-mRNA processing factor 3 (PRP3)/Protein of unknown function (DUF1115), putative	1	1884	2057	2084	1886.02	2272.93	1.20514
Ld1S_120051400	hypothetical protein	12	1830	1925	1951	1764.99	2127.87	1.2056
LD36Cs4H2_c1344	snoRNA	36	80	144	146	132.031	159.236	1.20605
Ld1S_060833700	glutamine synthetase, putative	6	1140	1004	1018	920.547	1110.29	1.20612
LD36Cs2C3_c1271	snoRNA	36	119	71	72	65.0984	78.5272	1.20628
Ld1S_200191200	phosphatidylinositol-4-phosphate 5-kinase related	20	1335	1471	1492	1348.73	1627.26	1.20651
Ld1S_050817200	hypothetical protein	5	2226	2871	2912	2632.36	3175.99	1.20652
LD27Cs1H1_c557	snoRNA	27	66	136	138	124.696	150.511	1.20702
Ld1S_260342600	microtubule-associated protein, putative	26	7599	8530	8660	7820.98	9445.08	1.20766
Ld1S_050812000	hydrogenase, putative	5	1902	2332	2368	2138.16	2582.67	1.20789
Ld1S_260330500_pseudogene	Regulator of chromosome condensation (RCC1) repeat, putative	26	5265	5841	5932	5355.49	6469.77	1.20806
Ld1S_260350000	CSL zinc finger, putative	26	243	384	390	352.082	425.356	1.20812
Ld1S_050819000	hypothetical protein	5	3309	4018	4083	3684.02	4453.15	1.20877
Ld1S_180150600	hypothetical protein	18	603	679	690	622.561	752.553	1.2088
Ld1S_260324900	Scaffold protein Nfu/NifU N terminal/NifU-like domain containing protein, putative	26	855	1077	1095	987.479	1194.27	1.20941
Ld1S_150093200	hypothetical protein	15	1863	1851	1882	1697.14	2052.61	1.20945
Ld1S_050815200	kinetoplast-associated protein-like protein	5	6291	7221	7346	6620.79	8011.96	1.21012
Ld1S_320533900	hypothetical protein	32	351	343	349	314.49	380.639	1.21034
Ld1S_260337200	FYVE zinc finger, putative	26	7266	8180	8325	7500.07	9079.71	1.21062
Ld1S_SLRNA_c145	SLRNA	2	177	278	283	254.892	308.656	1.21093
Ld1S_320560900	ribosomal protein L27, putative	32	405	499	508	457.523	554.053	1.21099
LD36Cs1H1_c1142	snoRNA	36	75	55	56	50.4284	61.0767	1.21116
Ld1S_260341600	Engulfment and cell motility domain-containing protein	26	1257	1470	1497	1347.81	1632.71	1.21138
Ld1S_350665700	ubiquinol-cytochrome c reductase complex 14kD subunit, putative	35	609	540	550	495.115	599.861	1.21156
Ld1S_200190700_pseudogene	hypothetical protein	20	2013	2071	2110	1898.86	2301.28	1.21193
LD27Cs1H3_c619	snoRNA	27	69	53	54	48.5946	58.8954	1.21197
LD35Cs3C6_c924	snoRNA	35	132	106	108	97.1892	117.791	1.21197
Ld1S_120056400_pseudogene	protein, conserved. Source GeneDB. Function unknown	12	1447	5571	5678	5107.93	6192.75	1.21238
Ld1S_120047400	hypothetical protein	12	1446	1660	1692	1522.02	1845.39	1.21246
Ld1S_230257700	Putative tRNA binding domain containing protein, putative	23	474	668	681	612.475	742.737	1.21268
Ld1S_080857800	Translation elongation factor 1-beta. Translation, ribosomal structure and biogenesis	8	228	308	314	282.399	342.466	1.2127
Ld1S_150094200	mitochondrial carrier protein, putative	15	957	1023	1043	937.968	1137.55	1.21279
Ld1S_030452200	cytochrome c oxidase copper chaperone, putative	3	255	305	311	279.648	339.194	1.21293
Ld1S_230260600	hypothetical protein	23	1383	1554	1585	1424.83	1728.69	1.21326
LD23Cs1C1_c260	snoRNA	23	90	99	101	90.7711	110.156	1.21356
LD33Cs2H1_c839	snoRNA	33	70	148	151	135.698	164.689	1.21364
Ld1S_260343800	SUMO1/Ulp2, putative	26	4068	4521	4614	4145.21	5032.29	1.214
Ld1S_360764800	Amastin surface glycoprotein, putative	36	714	626	639	573.966	696.929	1.21423
Ld1S_020183200	hypothetical protein	2	1065	1101	1124	1009.48	1225.9	1.21438
Ld1S_360721700	dolicholphosphate-mannose synthase	36	789	757	773	694.078	843.077	1.21467
Ld1S_260339000	U-box domain protein. Function unknown	26	2007	2307	2356	2115.24	2569.59	1.2148
LdBPK_290015700_aln3	hypothetical protein	33	608	796	813	729.836	886.703	1.21494
LD27Cs1H1_c539	snoRNA	27	66	139	142	127.446	154.873	1.2152
Ld1S_360719400	histone H4	36	303	462	472	423.598	514.79	1.21528
Ld1S_330596200	hypothetical protein	33	615	829	847	760.093	923.786	1.21536
LD35Cs3H1_c932	snoRNA	35	73	46	47	42.1764	51.2608	1.21539
Ld1S_260345800	hypothetical protein	26	2478	2712	2771	2486.58	3022.21	1.21541
Ld1S_120057100	n-ethylmaleimide reductase-like protein	12	2487	2638	2696	2418.73	2940.41	1.21568
Ld1S_050815000	ATP synthase F1, alpha subunit, putative	5	1725	2072	2118	1899.77	2310.01	1.21594
Ld1S_330603300	hypothetical protein	33	1578	1767	1807	1620.13	1970.82	1.21646
Ld1S_260335000	DnaJ domain containing protein, putative	26	1959	2298	2351	2106.99	2564.13	1.21697
Ld1S_260334400	mitochondrial RNA binding complex 1 subunit, putative	26	1620	1894	1939	1736.57	2114.78	1.21779
Ld1S_210217700	5S(MS) ribosomal RNA	21	119	167	171	153.119	186.502	1.21802
Ld1S_050816400	hypothetical protein	5	2604	3356	3437	3077.05	3748.58	1.21824
LD33Cs2C1_c834	snoRNA	33	137	289	296	264.978	322.834	1.21834
LD26Cs1H-9_c468	snoRNA	26	87	41	42	37.5921	45.8076	1.21854
Ld1S_190182100	Trans-sialidase. Carbohydrate transport and metabolism	19	1698	3188	3266	2923.01	3562.08	1.21863
Ld1S_050822200	protein phosphatase type 1 regulator-like protein	5	1191	1430	1465	1311.14	1597.81	1.21865
Ld1S_250304100	eukaryotic initiation factor 5a, putative	25	501	524	537	480.445	585.682	1.21904
Ld1S_330590100	hypothetical protein	33	1299	1564	1603	1434	1748.32	1.21919
LD22Cs1C1_c251	snoRNA	22	102	80	82	73.3503	89.4338	1.21927
LD15Cs1C1_c10	snoRNA	15	104	157	161	143.95	175.596	1.21984
LD25Cs1C1_c303	snoRNA	25	91	117	120	107.275	130.879	1.22003
Ld1S_SLRNA_c9	SLRNA	14	24	156	160	143.033	174.505	1.22003
LD33Cs1H1_c729	snoRNA	33	68	39	40	35.7583	43.6262	1.22003
Ld1S_260345100	ADP-ribosylation factor family, putative	26	1215	1274	1307	1168.1	1425.49	1.22034
Ld1S_050815300	u6 snrna-associated sm-like protein lsm3	5	408	685	703	628.062	766.731	1.22079
LD25Cs1C3_c313	snoRNA	25	76	38	39	34.8414	42.5356	1.22083
Ld1S_260349900	hypothetical protein	26	834	1140	1170	1045.24	1276.07	1.22083
Ld1S_100028500	Zn-finger in Ran binding protein and others, putative	10	570	529	543	485.029	592.226	1.22101
LD20Cs1C1_c194	snoRNA	20	113	113	116	103.607	126.516	1.22111
LD33Cs2H1_c791	snoRNA	33	70	225	231	206.298	251.942	1.22125
Ld1S_260342000	Sedlin, N-terminal conserved region containing protein, putative	26	954	1368	1405	1254.29	1532.37	1.2217
Ld1S_120051700	Caltractin. Function unknown	12	567	736	756	674.823	824.536	1.22185
Ld1S_090884000	5S(MS) ribosomal RNA	9	119	73	75	66.9322	81.7992	1.22212
Ld1S_050818400	zinc-finger of a C2HC-type, putative	5	2340	2990	3072	2741.47	3350.5	1.22215
Ld1S_050822000	hypothetical protein	5	5880	6802	6993	6236.61	7626.96	1.22293
Ld1S_050821600	hypothetical protein	5	2751	3196	3287	2930.35	3584.99	1.2234
LD26Cs1H6_LD26Cs1H9_c457	snoRNA	26	70	35	36	32.0908	39.2636	1.22352
LD5Cs1C5_c1438	snoRNA	5	86	101	104	92.6048	113.428	1.22486
Ld1S_360752700	Swi5, putative	36	225	269	277	246.641	302.112	1.22491
Ld1S_260339100	Proline dehydrogenase, mitochondrial	26	1686	1857	1913	1702.64	2086.43	1.2254
Ld1S_120055400_pseudogene	protein, conserved. Source GeneDB. Function unknown	12	1447	4856	5003	4452.37	5456.55	1.22554
Ld1S_120055900_pseudogene	protein, conserved. Source GeneDB. Function unknown	12	1447	5038	5193	4619.24	5663.78	1.22613
Ld1S_260348500	phosphatidylinositol-4-phosphate 5-kinase. Signal transduction mechanisms	26	249	418	431	383.256	470.073	1.22653
Ld1S_050816200	kinesin, putative	5	3678	4535	4677	4158.05	5101	1.22678
Ld1S_260328800	Protein of unknown function (DUF525), putative	26	1737	1897	1957	1739.32	2134.41	1.22715
Ld1S_330589100	hypothetical protein	33	1287	1454	1500	1333.14	1635.98	1.22716
Ld1S_050818100	hypothetical protein	5	2826	3479	3590	3189.82	3915.46	1.22748
LD20Cs1C4_c197	snoRNA	20	90	188	194	172.373	211.587	1.22749
Ld1S_050815400	protein kinase, putative	5	948	1185	1223	1086.5	1333.87	1.22768
Ld1S_260326100	6-phosphofructo-2-kinase/fructose-2,6-biphospha ta se1-like protein	26	2004	2297	2372	2106.07	2587.04	1.22837
Ld1S_050815600	hypothetical protein	5	1233	1496	1545	1371.65	1685.06	1.22849
Ld1S_050819300	syndrome nuclear autoantigen 1. Function unknown	5	3954	4754	4910	4358.84	5355.12	1.22856
Ld1S_050814100	hypothetical protein	5	2028	2435	2515	2232.6	2743	1.22861
LD26Cs1H6_LD26Cs1H9_c353	snoRNA	26	70	30	31	27.5064	33.8103	1.22918
Ld1S_050815100	nuclear receptor binding factor-like protein	5	1023	1333	1378	1222.2	1502.92	1.22969
Ld1S_050820300	Coiled-coil domain containing 135. Function unknown	5	2760	3011	3113	2760.72	3395.21	1.22983
LD33Cs2C1_c798	snoRNA	33	137	265	274	242.973	298.84	1.22993
Ld1S_260346900_pseudogene	hypothetical protein	26	2655	3012	3115	2761.64	3397.39	1.23021
LD33Cs2H1_c812	snoRNA	33	70	146	151	133.864	164.689	1.23027
Ld1S_260340000	cytochrome c oxidase subunit V, putative	26	591	691	715	633.564	779.819	1.23085
LD36Cs3H1_c1303	snoRNA	36	70	86	89	78.8516	97.0684	1.23103
LD33Cs1C1_c761	snoRNA	33	95	143	148	131.114	161.417	1.23112
Ld1S_260337500	hypothetical protein	26	3258	3453	3574	3165.98	3898	1.23121
Ld1S_050812300	Ankyrin repeat, putative	5	1161	1449	1500	1328.56	1635.98	1.2314
Ld1S_050814500_pseudogene	hypothetical protein	5	1029	1248	1292	1144.27	1409.13	1.23147
Ld1S_050812800	hypothetical protein	5	2619	3164	3276	2901.01	3572.99	1.23164
Ld1S_260340300	hypothetical protein	26	2013	2265	2346	2076.73	2558.68	1.23207
Ld1S_190168000	DNA-directed RNA polymerase III subunit C11, putative	19	456	444	460	407.094	501.702	1.2324
LD36Cs3H1_c1310	snoRNA	36	70	111	115	101.774	125.425	1.2324
LD27Cs1H3_c545	snoRNA	27	69	83	86	76.101	93.7964	1.23253
Ld1S_260338800	hypothetical protein	26	1761	1932	2002	1771.41	2183.49	1.23263
Ld1S_SLRNA_c1217	SLRNA	36	174	193	200	176.958	218.131	1.23267
LD35Cs3C4_c966	snoRNA	35	95	55	57	50.4284	62.1674	1.23279
Ld1S_320532800	N-myristoyltransferase	32	1266	1258	1304	1153.43	1422.22	1.23303
LD5Cs1C5_c1462	snoRNA	5	86	108	112	99.023	122.153	1.23359
Ld1S_230265500	Uncharacterised protein family UPF0546, putative	23	366	539	559	494.198	609.677	1.23367
LD33Cs2H1_c818	snoRNA	33	70	161	167	147.618	182.14	1.23386
Ld1S_260349800	FAD binding domain containing protein, putative	26	1365	1467	1522	1345.06	1659.98	1.23413
LD27Cs1H-1_LD27Cs1H2_c641	snoRNA	27	70	80	83	73.3503	90.5245	1.23414
Ld1S_260339300	40S ribosomal protein S33, putative	26	264	453	470	415.346	512.608	1.23417
Ld1S_260346000	hypothetical protein	26	804	958	994	878.37	1084.11	1.23423
Ld1S_330597200	macrophage migration inhibitory factor-like protein	33	342	532	552	487.78	602.042	1.23425
Ld1S_260325100	Silent information regulator 2 related protein 1	26	1122	1320	1370	1210.28	1494.2	1.23459
Ld1S_260346700	60S ribosomal protein L35, putative	26	384	554	575	507.951	627.127	1.23462
Ld1S_260344700_pseudogene	mitotubule-associated protein Gb4. Cytoskeleton	26	6782	7302	7580	6695.05	8267.17	1.23482
LD23Cs1H2_c262	snoRNA	23	61	26	27	23.8389	29.4477	1.23528
Ld1S_200190900	phosphoglycerate kinase C, glycosomal	20	1440	1633	1696	1497.26	1849.75	1.23542
Ld1S_050817600	hypothetical protein	5	4140	5043	5238	4623.82	5712.86	1.23553
Ld1S_260344800	Cornifin (SPRR) family, putative	26	1758	2196	2281	2013.47	2487.79	1.23557
LD33Cs1C3_c710	snoRNA	33	103	77	80	70.5997	87.2525	1.23588
Ld1S_200199800	glutaredoxin, putative	20	324	401	417	367.669	454.804	1.23699
Ld1S_050821800	elongation of very long chain fatty acids protein, putative	5	750	877	912	804.103	994.678	1.237
Ld1S_050820900	Phosphatidylinositol 4-phosphate 5-kinase, putative	5	2181	2661	2768	2439.82	3018.94	1.23736
Ld1S_260334300	hypothetical protein	26	5187	5590	5815	5125.36	6342.17	1.23741
Ld1S_260346800	60S ribosomal protein L35, putative	26	384	570	593	522.621	646.759	1.23753
LD36Cs3H4_c1314	snoRNA	36	75	148	154	135.698	167.961	1.23775
Ld1S_230256100	oxidoreductase-like protein	23	1104	1233	1283	1130.51	1399.31	1.23777
Ld1S_260332500	hypothetical protein	26	5717	6353	6613	5824.93	7212.51	1.23821
Ld1S_050821100	methyltransferase domain containing protein, putative	5	738	1071	1115	981.978	1216.08	1.2384
Ld1S_330578600	beta-galactofuranosyltransferase-like protein	33	1383	1614	1681	1479.84	1833.39	1.23891
Ld1S_260343000	hypothetical protein	26	681	866	902	794.017	983.772	1.23898
Ld1S_260350800	6-phosphogluconolactonase	26	804	1034	1077	948.053	1174.64	1.239
LD27Cs1H-1_LD27Cs1H2_c662	snoRNA	27	62	72	75	66.0153	81.7992	1.23909
Ld1S_330596100	hypothetical protein	33	798	931	970	853.615	1057.94	1.23936
Ld1S_330596000	hypothetical protein	33	372	500	521	458.44	568.232	1.23949
Ld1S_070855300	Domain of unknown function DUF59, putative	7	489	475	495	435.518	539.875	1.23962
Ld1S_050818800	CPSF A subunit region, putative	5	5955	7139	7441	6545.6	8115.57	1.23985
Ld1S_260330300	hypothetical protein	26	6117	6370	6640	5840.52	7241.96	1.23995
Ld1S_260327500	hypothetical protein	26	1353	1504	1568	1378.99	1710.15	1.24015
Ld1S_260348300	phosphatidyltransferase, putative	26	690	868	905	795.851	987.044	1.24024
LD27Cs1C1_c604	snoRNA	27	89	117	122	107.275	133.06	1.24037
Ld1S_260329300	hypothetical protein	26	1245	1419	1480	1301.05	1614.17	1.24067
Ld1S_200198000	phosphopantetheinyl transferase-like protein	20	822	853	890	782.098	970.684	1.24113
LD26Cs1H1_c367	snoRNA	26	69	23	24	21.0882	26.1757	1.24125
LdBPK_120017900	Lysinemethyltransferase,putative	12	964	1033	1078	947.136	1175.73	1.24135
Ld1S_260338500	trifunctional enzyme alpha subunit, mitochondrial precursor-like protein	26	2181	2458	2566	2253.69	2798.62	1.2418
Ld1S_050810800	hypothetical protein	5	372	589	615	540.042	670.753	1.24204
Ld1S_260342700	hypothetical protein	26	2412	2736	2857	2508.58	3116	1.24214
Ld1S_260323800	Hypothetical protein, conserved. Function unknown	26	1071	1327	1386	1216.7	1511.65	1.24242
Ld1S_050819200	ubiquitin-conjugating enzyme E2, putative	5	1398	1773	1852	1625.63	2019.9	1.24253
Ld1S_SLRNA_c1233	SLRNA	36	175	157	164	143.95	178.868	1.24257
Ld1S_330599500	60S ribosomal protein L37	33	252	446	466	408.928	508.246	1.24287
Ld1S_260331500	RNA-editing complex protein MP100, putative	26	2982	3211	3355	2944.1	3659.15	1.24288
Ld1S_050814300	hypothetical protein	5	591	845	883	774.763	963.049	1.24302
Ld1S_330597100	macrophage migration inhibitory factor-like protein	33	342	488	510	447.437	556.235	1.24316
Ld1S_260329000	hypothetical protein	26	999	1280	1338	1173.61	1459.3	1.24343
Ld1S_260330700	hypothetical protein	26	1635	1719	1797	1576.12	1959.91	1.24351
Ld1S_260350900	glutamate 5-kinase, putative	26	792	903	944	827.942	1029.58	1.24354
Ld1S_330608500	transcription elongation factor-like protein	33	1422	1607	1680	1473.43	1832.3	1.24357
LD33Cs1C3_c719	snoRNA	33	103	88	92	80.6854	100.34	1.2436
Ld1S_260348700	hypothetical protein	26	432	681	712	624.395	776.547	1.24368
Ld1S_050822300	surface antigen-like protein	5	855	1053	1101	965.474	1200.81	1.24375
Ld1S_050821200	RRM domain-containing protein	5	3732	4655	4868	4268.07	5309.31	1.24396
LD20Cs-1H1_c188	snoRNA	20	79	196	205	179.708	223.584	1.24415
LD36Cs-1pH1_c1106	snoRNA	36	65	65	68	59.5972	74.1646	1.24443
Ld1S_260335400	luminal binding protein 1 (BiP), putative;heat-shock protein hsp70, putative;heat shock protein 70-related protein;heat shock protein 70, putative	26	1926	2119	2217	1942.87	2417.98	1.24454
LD27Cs1C1_c572	snoRNA	27	89	108	113	99.023	123.244	1.2446
Ld1S_190182200	nucleoporin. Intracellular trafficking, secretion, and vesicular transport	19	447	950	994	871.035	1084.11	1.24462
Ld1S_260333500	2Fe-2S iron-sulfur cluster binding domain containing protein, putative	26	528	710	743	650.984	810.357	1.24482
Ld1S_260338700_pseudogene	thimet oligopeptidase, putative	26	2057	2430	2543	2228.02	2773.54	1.24485
LD27Cs1C1_c615	snoRNA	27	89	43	45	39.4258	49.0795	1.24486
Ld1S_260331200	asparagine synthetase a, putative	26	1062	1122	1175	1028.74	1281.52	1.24572
LD5Cs1C5_c1534	snoRNA	5	86	126	132	115.527	143.967	1.24617
LD33Cs1C2_c712	snoRNA	33	92	42	44	38.5089	47.9889	1.24617
Ld1S_260333300_pseudogene	Aldo keto reductase. Energy production and conversion	26	2334	2550	2673	2338.04	2915.32	1.24691
Ld1S_050817900	MYND zinc finger (ZnF) domain-like protein	5	1542	1906	1998	1747.57	2179.13	1.24695
Ld1S_230266400	hypothetical protein	23	810	972	1019	891.207	1111.38	1.24705
LD27Cs1H-1_LD27Cs1H2_c549	snoRNA	27	70	103	108	94.4386	117.791	1.24727
Ld1S_260345000	hypothetical protein	26	4686	5208	5462	4775.11	5957.16	1.24755
Ld1S_050820600	hypothetical protein	5	1332	1618	1697	1483.51	1850.84	1.24761
Ld1S_050829800	Leucine Rich repeats (2 copies), putative	5	1890	2089	2191	1915.36	2389.63	1.24761
LD26Cs2H2_c499	snoRNA	26	86	102	107	93.5217	116.7	1.24784
Ld1S_260345500	ribosomal protein L38, putative	26	252	406	426	372.253	464.619	1.24813
Ld1S_260343400	hypothetical protein	26	2268	2473	2595	2267.44	2830.25	1.24821
Ld1S_120050400	HIV-1 Tat interactive protein 2, 30kDa. Signal transduction mechanisms	12	1251	1439	1510	1319.39	1646.89	1.24822
Ld1S_350704100	calmodulin-like protein	35	420	464	487	425.432	531.15	1.24849
Ld1S_050816900	hypothetical protein	5	5178	6470	6791	5932.21	7406.65	1.24855
LD33Cs2C2_c829	snoRNA	33	79	180	189	165.038	206.134	1.24901
Ld1S_050822100	prefoldin subunit, putative	5	408	650	683	595.972	744.918	1.24992
Ld1S_050819400	glutaminyl cyclase, putative	5	2724	3417	3591	3132.98	3916.55	1.2501
Ld1S_280379600	origin recognition complex subunit 1 (ORC1), putative	28	1296	1217	1279	1115.84	1394.95	1.25013
Ld1S_050816300	Ankyrin repeats (many copies)/Ankyrin repeats (3 copies), putative	5	5745	6768	7116	6205.44	7761.11	1.25069
Ld1S_120058800_pseudogene	Ribonuclease H2 non-catalytic subunit (Ylr154p-like), putative	12	363	486	511	445.603	557.325	1.25072
Ld1S_120055700_pseudogene	surface antigen protein 2, putative	12	1930	5418	5697	4967.65	6213.47	1.25079
Ld1S_260343200	hypothetical protein	26	2184	2416	2541	2215.18	2771.36	1.25108
Ld1S_260346200	hypothetical protein	26	1218	1346	1416	1234.12	1544.37	1.25139
Ld1S_050818600	hypothetical protein	5	5823	7054	7421	6467.67	8093.76	1.25142
Ld1S_050814700	hypothetical protein	5	504	746	785	683.992	856.165	1.25172
Ld1S_260332900	glucosidase II beta subunit-like protein, putative	26	1014	1108	1166	1015.9	1271.7	1.2518
Ld1S_050816800	Sperm-tail PG-rich repeat, putative	5	8004	9714	10225	8906.57	11152	1.25211
Ld1S_120053700	Protein of unknown function (DUF962), putative	12	327	418	440	383.256	479.889	1.25214
Ld1S_330589700	hypothetical protein	33	2286	2468	2598	2262.86	2833.52	1.25219
Ld1S_260338000	hypothetical protein	26	411	587	618	538.208	674.025	1.25235
Ld1S_260331300	hypothetical protein	26	2838	2964	3121	2717.63	3403.94	1.25254
Ld1S_230267600	hypothetical protein	23	1248	1372	1445	1257.96	1576	1.25282
Ld1S_120058700	SET domain containing protein, putative	12	1869	1973	2078	1809	2266.38	1.25284
Ld1S_260344900	function. Function unknown	26	882	1059	1116	970.975	1217.17	1.25356
Ld1S_260332300	DnaJ domain/Domain of unknown function (DUF3395), putative	26	2532	2544	2681	2332.54	2924.05	1.25359
Ld1S_260342500_pseudogene	Thioesterase-like superfamily, putative	26	1068	1351	1424	1238.7	1553.09	1.25381
Ld1S_260332700	protein kinase, putative	26	3975	4223	4452	3871.98	4855.6	1.25404
Ld1S_260333600	RNA recognition motif. (a.k.a. RRM, RBD, or RNP domain), putative	26	987	1211	1277	1110.34	1392.77	1.25436
Ld1S_SLRNA_c161	SLRNA	2	176	238	251	218.217	273.755	1.25451
LD35Cs3C7_c989	snoRNA	35	78	73	77	66.9322	83.9805	1.25471
Ld1S_260333800	hypothetical protein	26	5778	6334	6683	5807.51	7288.85	1.25507
Ld1S_200206300	hypothetical protein	20	825	919	970	842.612	1057.94	1.25554
Ld1S_260344300	hypothetical protein	26	12282	13431	14177	12314.6	15462.2	1.2556
Ld1S_260345400	AAA ATPase domain containing protein, putative	26	2661	2994	3161	2745.14	3447.56	1.25588
Ld1S_260337300	cytochrome b5-like Heme/Steroid binding domain containing protein, putative	26	3447	3829	4043	3510.73	4409.52	1.25601
Ld1S_260343500	PQ loop repeat, putative	26	1107	1286	1358	1179.11	1481.11	1.25613
Ld1S_050814600	monocarboxylate transporter-like protein	5	1725	2161	2282	1981.38	2488.88	1.25614
LD33Cs2H1_c833	snoRNA	33	70	160	169	146.701	184.321	1.25644
Ld1S_260326200	C-1-tetrahydrofolate synthase, cytoplasmic, putative	26	897	1101	1163	1009.48	1268.43	1.25652
Ld1S_260329500	chromosome 20 open reading frame 26. Function unknown	26	4374	4473	4725	4101.2	5153.35	1.25655
LD33Cs1C3_c736	snoRNA	33	103	53	56	48.5946	61.0767	1.25686
Ld1S_260345600	GDP-mannose 4,6 dehydratase, putative	26	1350	1625	1717	1489.93	1872.66	1.25688
Ld1S_050815900	COG4 transport protein, putative	5	2721	3144	3322	2882.67	3623.16	1.25688
Ld1S_120056000	Coiled-coil domain containing 104. Function unknown	12	1347	3452	3650	3165.07	3980.89	1.25776
Ld1S_120050200	hypothetical protein	12	954	1074	1136	984.728	1238.99	1.2582
Ld1S_070857300	amino acid transporter 19, putative	7	1476	1228	1299	1125.93	1416.76	1.25831
Ld1S_050812600	ARP2/3 complex 16kDa subunit, putative	5	522	725	767	664.738	836.533	1.25844
Ld1S_260328000	Leucine rich repeat/Leucine Rich Repeat/Leucine Rich repeat, putative	26	1290	1501	1588	1376.24	1731.96	1.25848
Ld1S_330581400	hypothetical protein	33	867	1085	1148	994.814	1252.07	1.2586
LD27Cs1C1_c515	snoRNA	27	89	120	127	110.026	138.513	1.25892
Ld1S_120047000	ribonuclease mar1	12	579	717	759	657.402	827.808	1.25921
Ld1S_260334100_pseudogene	TROVE domain containing protein, putative	26	12564	13734	14541	12592.4	15859.2	1.25943
Ld1S_330610500	hypothetical protein	33	1875	2026	2146	1857.6	2340.55	1.25999
LD27Cs1C1_c565	snoRNA	27	89	118	125	108.192	136.332	1.2601
Ld1S_260331100	glutathione peroxidase-like protein, putative	26	525	674	714	617.977	778.728	1.26013
Ld1S_260346500	hypothetical protein	26	846	977	1035	895.791	1128.83	1.26015
Ld1S_260332200	hypothetical protein	26	2070	2273	2408	2084.07	2626.3	1.26018
Ld1S_260330100	Sphingosine kinase	26	2808	3079	3262	2823.07	3557.72	1.26023
Ld1S_260329700	thioredoxin, putative	26	657	719	762	659.236	831.08	1.26067
Ld1S_120051800	WW domain containing protein, putative	12	2910	2931	3107	2687.37	3388.67	1.26096
Ld1S_120058400	arginine N-methyltransferase-like protein	12	1032	1165	1235	1068.16	1346.96	1.261
Ld1S_050811200	Leucine Rich repeat/Leucine rich repeat/Leucine Rich Repeat, putative	5	1326	1664	1764	1525.69	1923.92	1.26102
Ld1S_260332000	hypothetical protein	26	1206	1262	1338	1157.1	1459.3	1.26117
Ld1S_120053600	Leucine Rich repeat, putative	12	2553	2673	2834	2450.82	3090.92	1.26118
LD33Cs2C2_c799	snoRNA	33	79	182	193	166.872	210.497	1.26143
Ld1S_050817100	phophatase-like protein	5	4101	5030	5335	4611.9	5818.65	1.26166
Ld1S_260340200	protein kinase, putative	26	3078	3343	3547	3065.13	3868.56	1.26212
Ld1S_330583700	hypothetical protein	33	4209	4324	4588	3964.59	5003.93	1.26216
LD33Cs1C3_c728	snoRNA	33	103	98	104	89.8542	113.428	1.26236
Ld1S_260343900_pseudogene	hypothetical protein	26	1120	1240	1316	1136.93	1435.3	1.26244
Ld1S_120051300	hypothetical protein	12	2130	2300	2441	2108.82	2662.29	1.26245
Ld1S_260349100	hypothetical protein	26	2088	2300	2441	2108.82	2662.29	1.26245
Ld1S_330600000	Presenilin enhancer-2 subunit of gamma secretase, putative	33	348	489	519	448.354	566.051	1.26251
Ld1S_330603900	Nucleoporin NUP59	33	1692	1793	1903	1643.96	2075.52	1.26251
Ld1S_050812500	protein tyrosine phosphatase, putative	5	675	926	983	849.03	1072.11	1.26275
Ld1S_330599800	serine/threonine-protein kinase a, putative	33	1347	1443	1532	1323.06	1670.89	1.2629
Ld1S_330591000	WD domain, G-beta repeat, putative	33	1866	2121	2252	1944.7	2456.16	1.263
Ld1S_330602700	hypothetical protein	33	1368	1660	1763	1522.02	1922.83	1.26334
Ld1S_260341300	hypothetical protein	26	6930	7674	8151	7036.13	8889.94	1.26347
Ld1S_120058200	puromycin-sensitive aminopeptidase-like protein	12	4119	4260	4525	3905.91	4935.22	1.26353
Ld1S_330592900	hypothetical protein	33	546	673	715	617.06	779.819	1.26377
LD27Cs1H-1_LD27Cs1H2_c623	snoRNA	27	70	80	85	73.3503	92.7058	1.26388
LD14Cs1C3_c5	snoRNA	14	80	64	68	58.6803	74.1646	1.26388
Ld1S_260326800	Regulator of Vps4 activity in the MVB pathway, putative	26	804	911	968	835.277	1055.76	1.26396
Ld1S_330584400	60S ribosomal protein L6, putative (fragment)	33	588	686	729	628.979	795.088	1.26409
Ld1S_050817000	CYC2-like cyclin, putative	5	4167	5052	5370	4632.07	5856.82	1.26441
Ld1S_260340500	hypothetical protein	26	1428	1658	1763	1520.19	1922.83	1.26486
Ld1S_330604400	diphthamide biosynthesis enzyme Dph1/Dph2 domain containing protein, putative	33	2004	2143	2279	1964.87	2485.61	1.26502
Ld1S_330606100	hypothetical protein	33	300	408	434	374.087	473.345	1.26533
Ld1S_260347900	protein kinase, putative	26	3132	3556	3783	3260.42	4125.95	1.26547
Ld1S_150093100	histone H4	15	303	531	565	486.863	616.221	1.2657
Ld1S_120049600	hypothetical protein	12	1935	2065	2198	1893.36	2397.26	1.26614
Ld1S_330576200	hypothetical protein	33	912	1085	1155	994.814	1259.71	1.26627
Ld1S_260348800	protein kinase, putative	26	1446	1726	1838	1582.53	2004.63	1.26672
Ld1S_260337600	Eukaryotic translation initiation factor 4 gamma. Translation, ribosomal structure and biogenesis	26	1017	1232	1312	1129.6	1430.94	1.26677
Ld1S_120048600	proteasome regulatory ATPase subunittcc1l8.3, putative	12	1236	1322	1408	1212.11	1535.64	1.26691
Ld1S_050810200	Receptor-type adenylate cyclase. Signal transduction mechanisms	5	2502	2870	3057	2631.44	3334.14	1.26704
Ld1S_050820200	methyltransferase-like protein	5	1845	2420	2578	2218.85	2811.71	1.26719
Ld1S_260332400	Meiotic cell cortex C-terminal pleckstrin homology, putative	26	1839	2108	2246	1932.78	2449.61	1.2674
LD25Cs1C2_c314	snoRNA	25	82	61	65	55.9296	70.8926	1.26753
LD25Cs1C2_c298	snoRNA	25	82	76	81	69.6828	88.3431	1.26779
Ld1S_050821000	double-strand-break repair protein rad21 homolog, putative	5	1725	2396	2554	2196.84	2785.54	1.26797
Ld1S_260338600	SNF2 family N-terminal domain/Ring finger domain containing protein, putative	26	5616	5898	6287	5407.75	6856.95	1.26799
Ld1S_050818000	Got1/Sft2-like family, putative	5	492	691	737	633.564	803.814	1.26872
Ld1S_330593900	RNA recognition motif. (a.k.a. RRM, RBD, or RNP domain), putative	33	630	765	816	701.413	889.975	1.26883
Ld1S_050813700	protein kinase, putative	5	2370	2679	2858	2456.32	3117.1	1.26901
Ld1S_120049900	hypothetical protein	12	6027	6330	6753	5803.85	7365.2	1.26902
Ld1S_120052300	General transcription factor IIIC, polypeptide 3. Transcription	12	4110	4172	4452	3825.22	4855.6	1.26936
Ld1S_330597900	dual-specificity protein kinase, putative	33	2877	3048	3253	2794.65	3547.9	1.26954
Ld1S_120051200	hypothetical protein	12	2355	2482	2650	2275.69	2890.24	1.27005
Ld1S_120056800	Flagellum attachment zone protein 2	12	3864	4209	4494	3859.15	4901.41	1.27008
LD27Cs1H3_c626	snoRNA	27	69	59	63	54.0959	68.7113	1.27018
Ld1S_330601300	HIT zinc finger, putative	33	663	958	1023	878.37	1115.74	1.27024
LD33Cs2C1_c810	snoRNA	33	137	280	299	256.726	326.106	1.27025
Ld1S_260347100	SPRY domain/HECT-domain (ubiquitin-transferase), putative	26	11955	12941	13822	11865.3	15075	1.27051
Ld1S_050820800	Legume-like lectin family, putative	5	1554	2011	2148	1843.84	2342.73	1.27057
Ld1S_330601400	hypothetical protein	33	2763	3126	3339	2866.16	3641.7	1.27058
LD27Cs1C1_c579	snoRNA	27	89	132	141	121.028	153.783	1.27064
LD33Cs1C4_c740	snoRNA	33	102	190	203	174.207	221.403	1.27092
Ld1S_230264000	5-formyltetrahydrofolate cyclo-ligase family, putative	23	1350	1532	1637	1404.66	1785.4	1.27106
Ld1S_260344100_pseudogene	serine/threonine protein phosphatase-like protein	26	3072	3411	3645	3127.48	3975.44	1.27113
Ld1S_120054400_pseudogene	protein, conserved. Source GeneDB. Function unknown	12	1443	160	171	146.701	186.502	1.27131
Ld1S_260342100	ran binding protein. Intracellular trafficking, secretion, and vesicular transport;Nuclear structure	26	3669	3816	4079	3498.81	4448.79	1.27151
Ld1S_260324000	hypothetical protein	26	234	447	478	409.845	521.334	1.27203
Ld1S_330592200	hypothetical protein	33	798	966	1033	885.705	1126.65	1.27203
Ld1S_120057800	transfer protein. Lipid transport and metabolism	12	3030	3149	3368	2887.25	3673.33	1.27226
Ld1S_120059000	Vacuolar sorting protein 39 domain 1/Vacuolar sorting protein 39 domain 2, putative	12	2916	3089	3304	2832.24	3603.53	1.27232
Ld1S_330585800	beta tubulin (fragment)	33	1332	1415	1514	1297.38	1651.25	1.27276
Ld1S_050813900	TPR repeat, putative	5	2763	3144	3364	2882.67	3668.97	1.27277
Ld1S_230262900	hypothetical protein	23	1170	1438	1539	1318.47	1678.52	1.27308
LD4Cs1H1_c1355	snoRNA	4	113	256	274	234.721	298.84	1.27317
Ld1S_330587100	hypothetical protein	33	1479	1607	1720	1473.43	1875.93	1.27318
Ld1S_260344600	FtsJ-like methyltransferase, putative	26	1677	1877	2009	1720.98	2191.13	1.27318
Ld1S_330589300	P27 protein. Function unknown	33	732	720	771	660.153	840.896	1.27379
Ld1S_260347200	Fibronectin type III domain containing protein, putative	26	15309	16157	17305	14814	18873.8	1.27405
LD26Cs1H-9_c416	snoRNA	26	87	42	45	38.5089	49.0795	1.2745
LD27Cs1C2_c589	snoRNA	27	86	42	45	38.5089	49.0795	1.2745
LD26Cs1H7_c401	snoRNA	26	74	14	15	12.8363	16.3598	1.2745
Ld1S_260347600	hypothetical protein	26	1935	2058	2205	1886.94	2404.9	1.2745
Ld1S_050811600	Fip1 motif/Zinc finger C-x8-C-x5-C-x3-H type (and similar), putative	5	1086	1504	1612	1378.99	1758.14	1.27495
Ld1S_260323400	hypothetical protein	26	801	1070	1147	981.061	1250.98	1.27513
Ld1S_230263800	hypothetical protein	23	1674	1902	2039	1743.9	2223.85	1.27521
Ld1S_SLRNA_c93	SLRNA	2	175	97	104	88.9373	113.428	1.27537
Ld1S_330580200	heat shock protein 83-1	33	2103	2618	2807	2400.39	3061.47	1.27541
Ld1S_260340900	histone acetyltransferase subunit NuA4, putative	26	990	1135	1217	1040.66	1327.33	1.27547
Ld1S_260337700	farnesyltransferase beta subunit	26	2178	2447	2624	2243.6	2861.88	1.27557
Ld1S_260333400	regulation of signal transduction. Amino acid transport and metabolism	26	1650	1878	2014	1721.9	2196.58	1.27567
Ld1S_260330200	hypothetical protein	26	3273	3641	3906	3338.36	4260.1	1.27611
Ld1S_050811400	basal body component, putative	5	2280	2897	3108	2656.2	3389.76	1.27617
LD33Cs2C1_c804	snoRNA	33	137	247	265	226.469	289.024	1.27622
Ld1S_120059200	hypothetical protein	12	1317	1395	1497	1279.05	1632.71	1.27651
Ld1S_050816600	hypothetical protein	5	7509	8576	9204	7863.16	10038.4	1.27664
Ld1S_050820500	stomatin-like protein	5	1074	1337	1435	1225.87	1565.09	1.27672
Ld1S_010013100_pseudogene	C2H2-type domain-containing protein	1	1521	1799	1931	1649.47	2106.06	1.27681
Ld1S_050816500	nitroreductase-like protein	5	972	1334	1432	1223.12	1561.82	1.27692
Ld1S_230260800	SET domain containing protein, putative	23	1368	1442	1548	1322.14	1688.34	1.27697
Ld1S_330609000_pseudogene	cysteine peptidase, Clan CA, family C51, putative	33	1266	1414	1518	1296.47	1655.62	1.27702
Ld1S_260335800	hypothetical protein	26	3291	3715	3989	3406.21	4350.63	1.27726
LD22Cs1C1_c249	snoRNA	22	102	81	87	74.2672	94.8871	1.27764
Ld1S_330604900	Flagellum attachment zone protein 12	33	3156	3476	3734	3187.07	4072.51	1.27782
Ld1S_260334600	RNA pseudouridylate synthase, putative	26	2931	3351	3600	3072.46	3926.36	1.27792
LdBPK_260032900	hypothetical protein	26	352	565	607	518.037	662.028	1.27796
Ld1S_330594600	PRA1 family protein, putative	33	546	659	708	604.223	772.185	1.27798
Ld1S_260340800	hypothetical protein	26	639	847	910	776.597	992.497	1.27801
LD33Cs1C3_c750	snoRNA	33	103	94	101	86.1867	110.156	1.27811
Ld1S_260342900	hypothetical protein	26	621	832	894	762.844	975.047	1.27817
Ld1S_200190400	histone chaperone ASF1A	20	477	562	604	515.286	658.756	1.27843
LD33Cs2C2_c784	snoRNA	33	79	214	230	196.212	250.851	1.27847
Ld1S_260344400	hypothetical protein	26	768	973	1046	892.124	1140.83	1.27878
Ld1S_120058900	FAM91 N-terminus/FAM91 C-terminus, putative	12	2613	2682	2884	2459.07	3145.45	1.27912
LD27Cs1C2_c510	snoRNA	27	86	53	57	48.5946	62.1674	1.27931
LD33Cs2C1_c813	snoRNA	33	137	265	285	242.973	310.837	1.27931
Ld1S_010012800	Eukaryotic initiation factor 4A-1	1	1212	1192	1282	1092.92	1398.22	1.27934
Ld1S_230253500	hypothetical protein	23	663	817	879	749.09	958.687	1.2798
Ld1S_050819800	3-mercaptopyruvate sulfurtransferase	5	1113	1408	1515	1290.97	1652.34	1.27993
LD25Cs1C1_c299	snoRNA	25	91	92	99	84.3529	107.975	1.28004
Ld1S_330595500	hypothetical protein	33	2703	3070	3304	2814.82	3603.53	1.2802
Ld1S_330601500	kinesin, putative	33	2883	3203	3449	2936.76	3761.67	1.28089
LD26Cs1H7_c466	snoRNA	26	74	13	14	11.9194	15.2692	1.28103
LD26Cs2C1_c491	snoRNA	26	102	169	182	154.953	198.499	1.28103
LD27Cs1C2_c600	snoRNA	27	86	39	42	35.7583	45.8076	1.28103
Ld1S_330607800	translation initiation factor IF-2, putative	33	2454	2639	2842	2419.64	3099.64	1.28103
Ld1S_260326400	Inosine-uridine preferring nucleoside hydrolase, putative	26	1029	1248	1344	1144.27	1465.84	1.28103
Ld1S_340660100	hypothetical protein	34	315	337	363	308.988	395.908	1.2813
Ld1S_050815700	hypothetical protein	5	2340	2733	2944	2505.83	3210.89	1.28137
Ld1S_200190300_pseudogene	hypothetical protein	20	972	1227	1322	1125.01	1441.85	1.28163
Ld1S_120053300	cytochrome oxidase subunit IV, putative	12	1032	1342	1446	1230.45	1577.09	1.28171
Ld1S_260335600	FYVE-type domain-containing protein	26	3894	4209	4536	3859.15	4947.22	1.28195
Ld1S_120048200	hypothetical protein	12	1203	1453	1566	1332.23	1707.97	1.28204
LD33Cs2C1_c819	snoRNA	33	137	270	291	247.557	317.381	1.28205
Ld1S_270359100	glutaredoxin-like protein	27	327	347	374	318.157	407.905	1.28209
Ld1S_260349000	serine/threonine protein phosphatase, putative	26	1443	1626	1753	1490.85	1911.92	1.28244
Ld1S_120052800	hypothetical protein	12	3936	4363	4704	4000.34	5130.45	1.2825
Ld1S_330607100	hypothetical protein	33	3687	3794	4091	3478.64	4461.87	1.28265
Ld1S_120049800	hypothetical protein	12	2565	2834	3056	2598.44	3333.04	1.28271
Ld1S_340619400_pseudogene	Amastin surface glycoprotein, putative	34	708	344	371	315.406	404.633	1.2829
Ld1S_330587300	hypothetical protein	33	345	458	494	419.931	538.784	1.28303
Ld1S_330583200	hypothetical protein	33	1284	1294	1396	1186.44	1522.56	1.2833
Ld1S_260347700	Lys-63-specific deubiquitinase BRCC36, putative	26	438	569	614	521.704	669.663	1.28361
Ld1S_260325600	hypothetical protein	26	1833	1995	2153	1829.17	2348.18	1.28374
Ld1S_230261500	hypothetical protein	23	1308	1489	1607	1365.23	1752.68	1.2838
Ld1S_330577500	adenosine deaminase-like protein	33	1806	1926	2079	1765.91	2267.47	1.28403
Ld1S_330598000	hypothetical protein	33	282	440	475	403.427	518.062	1.28415
Ld1S_SLRNA_c151	SLRNA	2	175	163	176	149.451	191.955	1.2844
Ld1S_230255100	5'-AMP-activated protein kinase subunit beta, putative	23	1017	1127	1217	1033.32	1327.33	1.28452
Ld1S_260335900	Cupin-like domain containing protein, putative	26	1773	2089	2256	1915.36	2460.52	1.28462
Ld1S_260335300	hypothetical protein	26	9330	10463	11300	9593.31	12324.4	1.28469
LD5Cs1H4_c1533	snoRNA	5	69	50	54	45.844	58.8954	1.28469
LD26Cs1H1_c432	snoRNA	26	69	25	27	22.922	29.4477	1.28469
Ld1S_230259400	mitochondrial DNA primase, putative	23	1602	1673	1807	1533.94	1970.82	1.28481
Ld1S_050812100	viscerotropic leishmaniasis antigen, putative	5	2637	3257	3518	2986.28	3836.93	1.28485
Ld1S_260336000	Nucleolar protein 105, putative	26	3576	4030	4353	3695.02	4747.63	1.28487
Ld1S_260333200	dynein heavy chain (pseudogene), putative;Inner arm dynein 5-1;dynein heavy chain, putative;dynein heavy chain, cytosolic, putative	26	12132	12596	13606	11549	14839.5	1.28491
Ld1S_050814200	hypothetical protein	5	2562	3192	3449	2926.68	3761.67	1.2853
Ld1S_120056600	hypothetical protein	12	5094	5063	5472	4642.16	5968.07	1.28562
Ld1S_330606400	enoyl-CoA hydratase/Enoyl-CoA isomerase/3- hydroxyacyl-CoA dehydrogenase, putative	33	2805	2913	3149	2670.87	3434.48	1.2859
Ld1S_260343700	Protein kinase domain containing protein, putative	26	3318	3704	4006	3396.12	4369.17	1.28652
Ld1S_120051500	hypothetical protein	12	954	1005	1087	921.464	1185.54	1.28659
Ld1S_120052000	glucose-6-phosphate isomerase	12	1818	1893	2048	1735.65	2233.66	1.28693
LD27Cs1H3_c594	snoRNA	27	69	61	66	55.9296	71.9833	1.28703
LD36Cs1C3_c1111	snoRNA	36	89	97	105	88.9373	114.519	1.28764
Ld1S_340620500_pseudogene	amastin-like surface protein, putative	34	774	12	13	11.0026	14.1785	1.28866
LD23Cs1H2_c272	snoRNA	23	61	24	26	22.0051	28.3571	1.28866
LD36Cs3H3_c1326	snoRNA	36	60	24	26	22.0051	28.3571	1.28866
Ld1S_260336900	hypothetical protein	26	3357	3742	4054	3430.96	4421.52	1.28871
Ld1S_330605400	Mitochondrial SSU ribosomal protein, putative	33	2034	2074	2247	1901.61	2450.7	1.28875
Ld1S_260328400	hypothetical protein	26	3468	3808	4126	3491.48	4500.05	1.28887
Ld1S_260341000	Nucleolar protein 287, putative	26	8307	9786	10604	8972.58	11565.3	1.28896
Ld1S_260330000	Pentapeptide repeats (9 copies), putative	26	1533	1599	1733	1466.09	1890.11	1.28922
Ld1S_330601200	phosphoglycerate mutase, putative	33	1533	1730	1875	1586.2	2044.98	1.28923
Ld1S_260336200	hypothetical protein	26	837	1024	1110	938.884	1210.63	1.28943
Ld1S_120054200_pseudogene	protein, conserved. Source GeneDB. Function unknown	12	1447	5023	5445	4605.48	5938.62	1.28947
Ld1S_050814900	ATP synthase F1, alpha subunit, putative	5	1725	2071	2245	1898.86	2448.52	1.28947
Ld1S_330612900	cation transporter, putative	33	1005	973	1055	892.124	1150.64	1.28978
Ld1S_260326000_pseudogene	aminopeptidase-like protein	26	2663	2990	3242	2741.47	3535.91	1.28979
Ld1S_260323200	glycine dehydrogenase, putative	26	2922	3212	3483	2945.02	3798.76	1.28989
Ld1S_120050000	CCR4-NOT transcription complex subunit 2, putative	12	1710	1809	1962	1658.63	2139.87	1.29014
Ld1S_330606000	metallo-peptidase, Clan MF, Family M17	33	1584	1797	1949	1647.63	2125.69	1.29015
LD27Cs1H-1_LD27Cs1H2_c648	snoRNA	27	70	106	115	97.1892	125.425	1.29053
Ld1S_120047200	hypothetical protein	12	273	376	408	344.747	444.988	1.29077
Ld1S_260339900_pseudogene	fatty acid desaturase, putative (fragment)	26	970	1092	1185	1001.23	1292.43	1.29084
Ld1S_330608400	hypothetical protein	33	456	610	662	559.296	722.014	1.29093
Ld1S_050816000	Surp module, putative	5	2946	3600	3907	3300.77	4261.19	1.29097
Ld1S_120052700	TPR repeat, putative	12	3042	3313	3596	3037.62	3922	1.29114
Ld1S_230252700	p-glycoprotein e (fragment);pentamidine resistance protein 1;ATP-binding cassette protein subfamily C, member 1, putative (fragment);ATP-binding cassette protein subfamily C, member 5, putative (fragment);ATP-binding cassette protein subfamily C, member 6	23	4710	6370	6916	5840.52	7542.98	1.29149
LD27Cs1C1_c576	snoRNA	27	89	35	38	32.0908	41.4449	1.29149
LD27Cs1C2_c561	snoRNA	27	86	35	38	32.0908	41.4449	1.29149
LD34Cs1H1_c891	snoRNA	34	75	35	38	32.0908	41.4449	1.29149
Ld1S_120052400	Fusaric acid resistance protein-like, putative	12	5631	5642	6126	5173.03	6681.36	1.29157
Ld1S_120053500	hypothetical protein	12	495	581	631	532.707	688.204	1.2919
Ld1S_230263100	hypothetical protein	23	2250	2357	2560	2161.08	2792.08	1.29198
Ld1S_120057600	ABC transporter, putative	12	4827	5070	5507	4648.58	6006.24	1.29206
Ld1S_260327400	hypothetical protein	26	999	1113	1209	1020.49	1318.6	1.29213
LD33Cs2C2_c808	snoRNA	33	79	162	176	148.534	191.955	1.29233
Ld1S_330592400	glutamine aminotransferase, putative	33	1245	1492	1621	1367.98	1767.95	1.29238
Ld1S_330602500	hypothetical protein	33	801	923	1003	846.28	1093.93	1.29263
Ld1S_260331600	ISWI complex protein	26	2430	2464	2678	2259.19	2920.78	1.29284
LD5Cs1H4_c1421	snoRNA	5	69	46	50	42.1764	54.5328	1.29297
Ld1S_040807800	acyltransferase-like protein, copy 2	4	1071	838	911	768.345	993.588	1.29315
Ld1S_260338200	Alpha/beta hydrolase family, putative	26	1206	1342	1459	1230.45	1591.27	1.29324
LD35Cs3C6_c996	snoRNA	35	132	103	112	94.4386	122.153	1.29347
Ld1S_260332100	Glutaredoxin domain-containing protein	26	516	652	709	597.805	773.275	1.29352
Ld1S_050811800	hypothetical protein	5	4488	5213	5669	4779.69	6182.93	1.29358
LD33Cs2H1_c803	snoRNA	33	70	137	149	125.612	162.508	1.29372
LD27Cs1C3_c627	snoRNA	27	89	57	62	52.2621	67.6207	1.29388
Ld1S_260326900	RNA editing 3' terminal uridylyl transferase 2	26	1533	1677	1825	1537.61	1990.45	1.29451
Ld1S_120057400_pseudogene	Putative integral membrane protein conserved region (DUF2404), putative	12	2172	2283	2485	2093.24	2710.28	1.29478
Ld1S_050810600	Nudix hydrolase 2, putative	5	540	644	701	590.47	764.55	1.29482
Ld1S_050811700	50S ribosome-binding GTPase, putative	5	2361	2893	3150	2652.53	3435.57	1.2952
LD27Cs1C1_c618	snoRNA	27	89	135	147	123.779	160.326	1.29527
Ld1S_SLRNA_c98	SLRNA	2	175	45	49	41.2596	53.4421	1.29527
Ld1S_260336600	hypothetical protein	26	1818	2113	2301	1937.37	2509.6	1.29537
Ld1S_330602900	kinesin K39. Cytoskeleton	33	3846	4132	4500	3788.55	4907.95	1.29547
Ld1S_260349400	protein kinase, putative	26	1299	1425	1552	1306.55	1692.7	1.29554
Ld1S_330585300	beta tubulin (fragment)	33	1332	1346	1466	1234.12	1598.9	1.29558
Ld1S_260327600_pseudogene	ATPase subunit 9, putative	26	732	861	938	789.433	1023.04	1.29591
Ld1S_330584300	POT family, putative	33	1890	2003	2183	1836.51	2380.9	1.29643
Ld1S_330604600	hypothetical protein	33	1953	2225	2425	2040.06	2644.84	1.29645
Ld1S_020182400	histone H4	2	303	419	457	384.172	498.43	1.29741
Ld1S_260350100	hypothetical protein	26	1155	1300	1418	1191.94	1546.55	1.2975
Ld1S_260343300	hypothetical protein	26	285	407	444	373.17	484.251	1.29767
Ld1S_330593500	WD domain, G-beta repeat, putative	33	1770	2077	2267	1904.36	2472.52	1.29835
LD33Cs2C1_c837	snoRNA	33	137	284	310	260.394	338.103	1.29843
Ld1S_260326500	Vps52 / Sac2 family, putative	26	2760	2882	3146	2642.45	3431.2	1.2985
Ld1S_260324300	adenine phosphoribosyltransferase	26	714	829	905	760.093	987.044	1.29858
Ld1S_260342200	deoxyhypusine hydroxylase, putative	26	981	1240	1354	1136.93	1476.75	1.29889
Ld1S_260335200	Leucine rich repeat, putative	26	2007	2417	2640	2216.1	2879.33	1.29928
LD33Cs1C3_c705	snoRNA	33	103	65	71	59.5972	77.4366	1.29933
Ld1S_050814400	GTPase, putative	5	1884	2142	2340	1963.96	2552.14	1.29949
Ld1S_120058100	function. Posttranslational modification, protein turnover, chaperones	12	2574	2801	3060	2568.18	3337.41	1.29952
Ld1S_330609400	hypothetical protein	33	678	2396	2618	2196.84	2855.34	1.29975
Ld1S_260328100	hypothetical protein	26	336	474	518	434.601	564.96	1.29995
LD35Cs3H1_c1067	snoRNA	35	73	43	47	39.4258	51.2608	1.30018
Ld1S_050813300	trypanothione reductase	5	1476	1696	1854	1555.03	2022.08	1.30035
Ld1S_260341200	tubulin--tyrsoine ligase-like protein. Posttranslational modification, protein turnover, chaperones	26	1497	1767	1932	1620.13	2107.15	1.30061
LD33Cs1C4_c735	snoRNA	33	102	212	232	194.378	253.032	1.30175
Ld1S_330606200_pseudogene	Feline leukemia virus subgroup C cellular receptor. Intracellular trafficking, secretion, and vesicular transport	33	1766	1956	2141	1793.42	2335.09	1.30204
Ld1S_120057200	hypothetical protein	12	3369	3446	3772	3159.57	4113.95	1.30206
Ld1S_230259300	oxidoreductase-like protein	23	1125	1106	1211	1014.07	1320.78	1.30246
Ld1S_120049300	ornithine decarboxylase	12	2124	2289	2507	2098.74	2734.27	1.30282
Ld1S_050816100	hypothetical protein	5	2679	3307	3624	3032.12	3952.54	1.30356
Ld1S_120049100	Helicase associated domain (HA2), putative	12	7860	8239	9029	7554.17	9847.53	1.30359
Ld1S_260339200	CDP-DAG synthase, putative	26	1296	1469	1610	1346.9	1755.96	1.30371
Ld1S_260334900	hypothetical protein	26	5283	5961	6535	5465.52	7127.44	1.30407
LD33Cs2C2_c838	snoRNA	33	79	197	216	180.625	235.582	1.30426
Ld1S_330605700	carboxypeptidase, putative;metallo-peptidase, Clan MA(E) Family M32	33	1500	1576	1728	1445	1884.65	1.30426
Ld1S_050819100	paraflagellar rod protein, putative	5	3267	3973	4358	3642.76	4753.08	1.3048
Ld1S_330613500	hypothetical protein	33	1374	1527	1675	1400.07	1826.85	1.30482
Ld1S_120058000	SNARE associated Golgi protein, putative	12	990	1161	1274	1064.5	1389.5	1.30531
Ld1S_050811500	dihydrolipoamide branched chain transacylase, putative	5	1434	1767	1939	1620.13	2114.78	1.30532
Ld1S_160128600	Sedlin, N-terminal conserved region containing protein, putative	16	417	400	439	366.752	478.798	1.30551
Ld1S_260347400	peroxisomal membrane protein 4, putative	26	684	800	878	733.503	957.596	1.30551
LD27Cs1H-1_LD27Cs1H2_c577	snoRNA	27	70	82	90	75.1841	98.159	1.30558
LD35Cs3H1_c1049	snoRNA	35	73	41	45	37.5921	49.0795	1.30558
Ld1S_260334800	hypothetical protein	26	2052	2346	2575	2151	2808.44	1.30564
Ld1S_260325900	nucleotide hydrolase, putative	26	816	962	1056	882.038	1151.73	1.30576
Ld1S_330591500	hypothetical protein	33	993	1125	1235	1031.49	1346.96	1.30584
Ld1S_260348400	hypothetical protein	26	4440	5053	5548	4632.99	6050.96	1.30606
Ld1S_330587700	hypothetical protein	33	3225	3079	3381	2823.07	3687.51	1.3062
Ld1S_120053200	ser/thr protein phosphatase, putative	12	2886	2884	3167	2644.28	3454.11	1.30626
Ld1S_260338400	glutaredoxin, putative	26	1194	1444	1586	1323.97	1729.78	1.30651
Ld1S_260345700	kynureninase, putative	26	1407	1505	1653	1379.9	1802.85	1.30651
LD5Cs1C5_c1526	snoRNA	5	86	122	134	111.859	146.148	1.30653
Ld1S_120051600	hypothetical protein	12	3111	3411	3747	3127.48	4086.69	1.30671
Ld1S_260342400	Domain of unknown function (DUF4457), putative	26	5442	5939	6525	5445.35	7116.53	1.3069
Ld1S_330581200_pseudogene	hypothetical protein	33	678	839	922	769.262	1005.58	1.30721
Ld1S_120057900	WD repeat and HMG-box DNA-binding protein, putative	12	4233	4209	4626	3859.15	5045.38	1.30738
Ld1S_260331400	hypothetical protein	26	966	988	1086	905.877	1184.45	1.30752
Ld1S_330591100	WD domain, G-beta repeat, putative	33	2676	2846	3129	2609.44	3412.66	1.30782
LD33Cs2C2_c787	snoRNA	33	79	181	199	165.955	217.041	1.30783
LD33Cs2C1_c786	snoRNA	33	137	301	331	275.981	361.007	1.30809
Ld1S_120052900	alanine aminotransferase, putative	12	1494	1643	1807	1506.43	1970.82	1.30827
Ld1S_230262800	Chitobiase/beta-hexosaminidase C-terminal domain containing protein, putative	23	2076	2182	2400	2000.63	2617.57	1.30837
LD33Cs1H1_c702	snoRNA	33	68	40	44	36.6752	47.9889	1.30848
Ld1S_050820000	hypothetical protein	5	270	420	462	385.089	503.883	1.30848
LD27Cs1C3_c509	snoRNA	27	89	60	66	55.0128	71.9833	1.30848
Ld1S_050812900	glutaredoxin-like protein	5	543	800	880	733.503	959.777	1.30848
Ld1S_260334000	hypothetical protein	26	381	550	605	504.284	659.847	1.30848
Ld1S_330583400	intraflagellar transport protein 57/55, putative	33	909	978	1076	896.708	1173.55	1.30873
Ld1S_330609600	hypothetical protein	33	615	996	1096	913.212	1195.36	1.30896
Ld1S_260337900	PhoD-like phosphatase. Coenzyme transport and metabolism	26	1968	2229	2453	2043.72	2675.38	1.30907
Ld1S_260328700	hypothetical protein	26	453	547	602	501.533	656.575	1.30914
Ld1S_120050300_pseudogene	pumillio protein 4, putative	12	4439	4603	5066	4220.4	5525.26	1.30918
Ld1S_260338100	hypothetical protein	26	4710	5109	5623	4684.34	6132.76	1.30921
Ld1S_260349300	D-ala D-ala ligase C-terminus/SET domain containing protein, putative	26	1551	1689	1859	1548.61	2027.53	1.30926
Ld1S_260325700	ras-like small GTPases, putative	26	1494	1639	1804	1502.77	1967.54	1.30928
Ld1S_330602800	glycosyl hydrolase-like protein	33	4287	4744	5222	4349.68	5695.41	1.30939
Ld1S_260346300	hypothetical protein	26	3726	3815	4200	3497.89	4580.76	1.30958
Ld1S_330583900	protein phosphatase 2A regulatory subunit, putative	33	2604	2396	2638	2196.84	2877.15	1.30968
Ld1S_260327900	DNA polymerase sigma-like protein	26	1800	1985	2186	1820.01	2384.17	1.30998
LD27Cs1H-1_LD27Cs1H2_c570	snoRNA	27	70	79	87	72.4335	94.8871	1.30999
LD27Cs1H3_c534	snoRNA	27	69	69	76	63.2647	82.8899	1.31021
Ld1S_050810900	hypothetical protein	5	1017	1278	1408	1171.77	1535.64	1.31053
Ld1S_330580600	hypothetical protein	33	1107	1160	1278	1063.58	1393.86	1.31053
Ld1S_230258900	exocyst complex component Sec10, putative	23	3600	3724	4103	3414.46	4474.96	1.31059
LD33Cs2C2_c814	snoRNA	33	79	167	184	153.119	200.681	1.31062
Ld1S_010010000	fatty acyl CoA synthetase 2, putative;long chain fatty acid CoA ligase, putative;fatty acyl CoA syntetase 1, putative;long chain fatty Acyl CoA synthetase, putative	1	2097	2285	2518	2095.07	2746.27	1.31083
LD36Cs2C1_c1261	snoRNA	36	106	147	162	134.781	176.686	1.31091
Ld1S_330598600	PRP38 pre-mRNA processing factor 38 (Yeast) domain containing A. RNA processing and modification	33	1662	1811	1996	1660.47	2176.95	1.31105
Ld1S_330580900	hypothetical protein	33	696	832	917	762.844	1000.13	1.31106
Ld1S_330610000	diffuse panbronchiolitis critical region 1. Function unknown	33	5322	5489	6050	5032.75	6598.47	1.31111
Ld1S_120053000	primase 2, putative	12	1638	1848	2037	1694.39	2221.67	1.31119
LD5Cs1C5_c1454	snoRNA	5	86	146	161	133.864	175.596	1.31174
Ld1S_330592800	hypothetical protein	33	237	379	418	347.497	455.894	1.31194
Ld1S_330588700	PSP1 C-terminal conserved region, putative	33	2727	2874	3170	2635.11	3457.38	1.31204
Ld1S_230264200	hypothetical protein	23	1362	1485	1638	1361.57	1786.49	1.31209
LD33Cs2C1_c807	snoRNA	33	137	271	299	248.474	326.106	1.31243
LD26Cs1H6_LD26Cs1H9_c431	snoRNA	26	70	29	32	26.5895	34.901	1.31259
LD33Cs1H1_c751	snoRNA	33	68	29	32	26.5895	34.901	1.31259
Ld1S_330579900	Hsp90 protein, putative	33	276	58	64	53.179	69.802	1.31259
LD27Cs1C1_c533	snoRNA	27	89	116	128	106.358	139.604	1.31259
Ld1S_260337400	hypothetical protein	26	2349	2647	2921	2426.98	3185.81	1.31266
Ld1S_260323100	methylmalonyl-coa epimerase-like protein	26	426	512	565	469.442	616.221	1.31267
Ld1S_260324600	60S ribosomal protein L7, putative	26	759	985	1087	903.126	1185.54	1.31271
Ld1S_330583500	hypothetical protein	33	1470	1554	1715	1424.83	1870.48	1.31277
LD27Cs1H1_c617	snoRNA	27	66	154	170	141.199	185.412	1.31312
Ld1S_010006900	Low molecular weight phosphotyrosine protein phosphatase, putative	1	912	1155	1275	1059	1390.59	1.31312
Ld1S_260344200	protein kinase, putative	26	5307	5764	6363	5284.89	6939.84	1.31315
Ld1S_260347000	sec1 family transport protein, putative	26	2049	2184	2411	2002.46	2629.57	1.31317
LD33Cs2C2_c802	snoRNA	33	79	173	191	158.62	208.315	1.3133
Ld1S_230261600	hypothetical protein	23	2331	2408	2659	2207.85	2900.05	1.31352
Ld1S_230259000	hypothetical protein	23	1794	1917	2117	1757.66	2308.92	1.31363
Ld1S_120057500	hypothetical protein	12	2634	2691	2972	2467.32	3241.43	1.31374
Ld1S_260328600	hypothetical protein	26	2109	2193	2422	2010.72	2641.57	1.31375
Ld1S_120049500	hypothetical protein	12	5694	5884	6500	5394.92	7089.26	1.31406
LD33Cs2C1_c816	snoRNA	33	137	277	306	253.976	333.741	1.31407
LD23Cs1C1_c255	snoRNA	23	90	105	116	96.2723	126.516	1.31415
Ld1S_330580300	heat shock protein 83-1	33	2103	2424	2678	2222.52	2920.78	1.31418
Ld1S_330596400	thiamine biosynthesis-like protein	33	2388	2572	2842	2358.21	3099.64	1.3144
Ld1S_260323700	hypothetical protein	26	234	419	463	384.172	504.974	1.31445
Ld1S_330590400_pseudogene	hypothetical protein	33	4293	4615	5100	4231.4	5562.35	1.31454
Ld1S_230258500	hypothetical protein	23	786	1065	1177	976.476	1283.7	1.31463
Ld1S_330603500	hypothetical protein	33	3198	3488	3856	3198.08	4205.57	1.31503
Ld1S_330601600	WD domain, G-beta repeat, putative	33	2622	2720	3007	2493.91	3279.6	1.31504
LD36Cs1pH1_c1210	snoRNA	36	83	180	199	165.038	217.041	1.31509
Ld1S_120047600	FYVE-type domain-containing protein	12	2445	2289	2531	2098.74	2760.45	1.31529
Ld1S_010008600	hypothetical protein	1	2244	2448	2707	2244.52	2952.41	1.31538
Ld1S_260325300	hypothetical protein	26	1137	1255	1388	1150.68	1513.83	1.31559
Ld1S_120052100	Present in the outer mitochondrial membrane proteome 18	12	504	717	793	657.402	864.89	1.31562
Ld1S_330593100	hypothetical protein	33	1275	1338	1480	1226.78	1614.17	1.31577
Ld1S_330600100	calpain protease-like protein	33	4140	4452	4925	4081.95	5371.48	1.31591
Ld1S_260346600	WD domain, G-beta repeat, putative	26	2205	2407	2663	2206.93	2904.42	1.31604
LD20Cs1C1_c199	snoRNA	20	113	94	104	86.1867	113.428	1.31608
LD27Cs1H1_c624	snoRNA	27	66	131	145	120.111	158.145	1.31666
LD33Cs1C1_c748	snoRNA	33	95	159	176	145.784	191.955	1.31671
Ld1S_330609300	hypothetical protein	33	1245	1328	1470	1217.62	1603.26	1.31672
Ld1S_330605900	Unc104-like kinesin, putative	33	6225	6414	7100	5880.86	7743.66	1.31676
Ld1S_330582100	Leucine Rich repeat, putative	33	4365	4403	4875	4037.02	5316.95	1.31705
Ld1S_120052500	Fusaric acid resistance protein-like, putative	12	5754	5723	6339	5247.3	6913.67	1.31757
Ld1S_330608200	Concanavalin A-like lectin/glucanases superfamily/Beige/BEACH domain containing protein, putative	33	15354	15700	17390	14395	18966.5	1.31758
Ld1S_SLRNA_c91	SLRNA	2	175	65	72	59.5972	78.5272	1.31763
Ld1S_330592000	hypothetical protein	33	636	835	925	765.594	1008.86	1.31774
LD33Cs1C1_c752	snoRNA	33	95	241	267	220.968	291.205	1.31786
Ld1S_330582700	hypothetical protein	33	1740	1795	1989	1645.8	2169.31	1.31809
Ld1S_260332600	NMD3 family, putative	26	1692	1773	1965	1625.63	2143.14	1.31835
Ld1S_260327700	hypothetical protein	26	2958	3195	3541	2929.43	3862.01	1.31835
Ld1S_260330400	Regulator of chromosome condensation (RCC1) repeat, putative	26	2532	2469	2737	2263.78	2985.13	1.31865
Ld1S_120047900_pseudogene	hypothetical protein	12	1383	1483	1644	1359.73	1793.04	1.31867
Ld1S_120051000	hypothetical protein	12	1956	2034	2256	1864.93	2460.52	1.31936
Ld1S_330587500	hypothetical protein	33	354	485	538	444.686	586.773	1.31952
Ld1S_330609900	Present in the outer mitochondrial membrane proteome 22-1	33	4782	4821	5349	4420.28	5833.92	1.31981
Ld1S_050819900	NADH-ubiquinone oxidoreductase, mitochondrial, putative	5	1446	1689	1874	1548.61	2043.89	1.31982
Ld1S_330607300	DNAJ family-like protein	33	801	884	981	810.521	1069.93	1.32006
Ld1S_260332800	Polycystin cation channel, putative	26	1773	1931	2143	1770.49	2337.28	1.32013
Ld1S_330589800	hypothetical protein	33	1002	1163	1291	1066.33	1408.04	1.32045
Ld1S_260341800	Leucine Rich repeat, putative	26	7890	8575	9519	7862.24	10382	1.32048
Ld1S_260326300	mitotic cyclin, putative	26	1347	1498	1663	1373.49	1813.76	1.32055
Ld1S_230265600	membrane-bound acid phosphatase 2, putative;membrane-bound acid phosphatase, putative;membrane-bound acid phosphatase 2	23	1596	1696	1883	1555.03	2053.71	1.32069
LD33Cs3C1_c861	snoRNA	33	111	163	181	149.451	197.409	1.32089
Ld1S_SLRNA_c143	SLRNA	2	176	99	110	90.7711	119.972	1.3217
Ld1S_010009300	ribosomal protein S7, putative;ribosomal protein S7, putative (fragment)	1	603	688	765	630.813	834.352	1.32266
Ld1S_330586700	2,4-dienoyl-coa reductase fadh1, putative	33	2193	2209	2457	2025.39	2679.74	1.32308
Ld1S_120055800_pseudogene	hypothetical protein	12	1662	3988	4436	3656.51	4838.15	1.32316
Ld1S_330584000	sterol C-24 reductase, putative	33	1491	1486	1653	1362.48	1802.85	1.32321
LD25Cs1C4_c332	snoRNA	25	114	80	89	73.3503	97.0684	1.32335
Ld1S_330600900	hypothetical protein	33	3750	4171	4641	3824.3	5061.73	1.32357
Ld1S_330590600	hypothetical protein	33	2664	3051	3395	2797.4	3702.78	1.32365
Ld1S_260325000	eukaryotic peptide chain release factor subunit 1, putative	26	1221	1363	1517	1249.71	1654.53	1.32393
Ld1S_330603100	protein kinase, putative	33	5967	5988	6666	5490.27	7270.31	1.32422
Ld1S_260327000	2OG-Fe(II) oxygenase superfamily, putative	26	1692	1990	2216	1824.59	2416.89	1.32462
Ld1S_330588300	SKP1-like protein	33	1056	1206	1343	1105.76	1464.75	1.32466
LD23Cs1C2_c256	snoRNA	23	83	88	98	80.6854	106.884	1.3247
Ld1S_230266900	hypothetical protein	23	2070	2138	2381	1960.29	2596.85	1.32473
Ld1S_330595000	sulfite exporter TauE/SafE, putative	33	2013	2031	2262	1862.18	2467.06	1.32482
Ld1S_260347300	Primase zinc finger/Mcm10 replication factor, putative	26	2778	3244	3616	2974.36	3943.81	1.32594
Ld1S_330605300	Radial spokehead-like protein, putative	33	960	1062	1184	973.726	1291.34	1.32618
Ld1S_330588600	calcium-transporting ATPase, putative;P-type ATPase, putative	33	3594	3644	4063	3341.11	4431.34	1.32631
Ld1S_330588100	nicotinate phosphoribosyltransferase, putative	33	1245	1338	1492	1226.78	1627.26	1.32644
LD27Cs1H1_c642	snoRNA	27	66	139	155	127.446	169.052	1.32646
Ld1S_260349600	Paraquat-inducible protein A, putative	26	2469	2605	2905	2388.47	3168.36	1.32652
Ld1S_260331700	40S ribosomal protein S16, putative	26	450	494	551	452.938	600.951	1.32678
Ld1S_330603000	MYND finger, putative	33	3087	3234	3608	2965.19	3935.09	1.3271
LD5Cs1C5_c1446	snoRNA	5	86	95	106	87.1035	115.61	1.32727
Ld1S_120051100	hypothetical protein	12	3270	3230	3604	2961.52	3930.72	1.32727
Ld1S_330585600	beta tubulin (fragment)	33	1332	1191	1329	1092	1449.48	1.32736
Ld1S_260340100	hypothetical protein	26	2121	2482	2770	2275.69	3021.12	1.32756
Ld1S_330610100	hypothetical protein	33	921	913	1019	837.111	1111.38	1.32764
LdBPK_340023700_aln2	hypothetical protein	34	293	129	144	118.277	157.054	1.32785
Ld1S_010005300_pseudogene	hypothetical protein	1	570	678	757	621.644	825.627	1.32813
Ld1S_230264900	hypothetical protein	23	4050	4072	4547	3733.53	4959.21	1.32829
Ld1S_330599100	hypothetical protein	33	525	715	799	655.569	871.434	1.32928
Ld1S_120049700	Myotubularin-related protein, putative	12	9699	9725	10868	8916.65	11853.3	1.32934
Ld1S_260350200	hypothetical protein	26	219	408	456	374.087	497.339	1.32948
LD26Cs1H-9_c403	snoRNA	26	87	51	57	46.7608	62.1674	1.32948
LD33Cs2C1_c831	snoRNA	33	137	271	303	248.474	330.469	1.32999
Ld1S_330607900	Domain of unknown function (DUF4520), putative	33	3267	3338	3733	3060.54	4071.42	1.33029
Ld1S_330603600	succinyl-coA:3-ketoacid-coenzyme A transferase, mitochondrial precursor, putative	33	1470	1630	1823	1494.51	1988.27	1.33038
Ld1S_330596700	chromatin-remodeling complex atpase chain iswi	33	3312	3254	3640	2983.53	3969.99	1.33064
Ld1S_260342300	TLC domain containing protein, putative	26	918	1002	1121	918.713	1222.63	1.3308
Ld1S_330600400	hypothetical protein	33	552	665	744	609.725	811.448	1.33084
Ld1S_050821400	hypothetical protein	5	1779	2229	2494	2043.72	2720.1	1.33095
Ld1S_330593000	hypothetical protein	33	1395	1514	1694	1388.16	1847.57	1.33095
Ld1S_260334700	Ring finger domain containing protein, putative	26	1590	1825	2042	1673.3	2227.12	1.33097
LD23Cs1H1_c253	snoRNA	23	65	84	94	77.0179	102.522	1.33114
Ld1S_230256400	poly(A)-specific ribonuclease PARN, putative	23	1806	1969	2204	1805.34	2403.81	1.3315
LD33Cs2H1_c782	snoRNA	33	70	159	178	145.784	194.137	1.33168
Ld1S_330610800	hypothetical protein	33	984	1079	1208	989.313	1317.51	1.33175
Ld1S_330611800	mitotubule-associated protein Gb4. Cytoskeleton	33	6519	6121	6854	5612.22	7475.36	1.33198
Ld1S_230252100	endoribonuclease L-PSP (pb5), putative	23	492	550	616	504.284	671.844	1.33227
Ld1S_260347500	hypothetical protein	26	1329	1483	1661	1359.73	1811.58	1.33231
Ld1S_050820100	hypothetical protein	5	312	490	549	449.271	598.77	1.33276
Ld1S_230264100	HIT domain containing protein, putative	23	1056	1062	1190	973.726	1297.88	1.3329
Ld1S_230263500	hydrophilic acylated surface protein a	23	243	315	353	288.817	385.002	1.33303
Ld1S_120046900	kinetoplastid-specific phospho-protein phosphatase	12	1272	1454	1630	1333.14	1777.77	1.33352
Ld1S_330607000	CCHC-type domain-containing protein	33	3501	3642	4083	3339.27	4453.15	1.33357
Ld1S_330594200	hypothetical protein	33	10332	10714	12017	9823.44	13106.4	1.3342
Ld1S_330598500_pseudogene	hypothetical protein	33	936	1110	1245	1017.74	1357.87	1.3342
Ld1S_260336100	hypothetical protein	26	1029	1241	1392	1137.85	1518.19	1.33427
LD33Cs2C1_c792	snoRNA	33	137	304	341	278.731	371.914	1.33431
LD27Cs1C2_c621	snoRNA	27	86	41	46	37.5921	50.1702	1.3346
Ld1S_050818300	hypothetical protein	5	4275	4888	5485	4481.71	5982.25	1.33482
Ld1S_050810000	ras-like small GTPases, putative	5	588	712	799	652.818	871.434	1.33488
Ld1S_010011100	Rab-GTPase-TBC domain containing protein, putative	1	5466	6264	7030	5743.33	7667.31	1.33499
Ld1S_230256700	tRNA-Gln	23	73	49	55	44.9271	59.9861	1.33519
Ld1S_120059100	Alpha/beta hydrolase domain-containing protein	12	1863	1910	2145	1751.24	2339.46	1.33589
Ld1S_260329800	Protein of unknown function (DUF2012), putative	26	678	715	803	655.569	875.797	1.33593
Ld1S_260327100	hypothetical protein	26	303	398	447	364.918	487.523	1.33598
Ld1S_120049200	hypothetical protein	12	1713	1971	2214	1807.17	2414.71	1.33619
Ld1S_230266500	hypothetical protein	23	1137	1329	1493	1218.53	1628.35	1.33632
Ld1S_330594300	hypothetical protein	33	2559	2702	3036	2477.41	3311.23	1.33657
Ld1S_230252500	hypothetical protein	23	558	1011	1136	926.965	1238.99	1.3366
Ld1S_330605100	hypothetical protein	33	1761	1898	2133	1740.24	2326.37	1.33681
Ld1S_120050900	hypothetical protein	12	2004	2137	2402	1959.37	2619.76	1.33704
Ld1S_230268300	DHHC zinc finger domain-like protein	23	1353	1700	1911	1558.69	2084.24	1.33717
LD33Cs2H1_c821	snoRNA	33	70	145	163	132.948	177.777	1.3372
Ld1S_330590000	hypothetical protein	33	318	483	543	442.853	592.226	1.3373
Ld1S_330591200	hypothetical protein	33	1218	1244	1399	1140.6	1525.83	1.33774
Ld1S_330585000	G1 cyclin CycE4, putative	33	2646	2702	3039	2477.41	3314.5	1.33789
Ld1S_260335100	aldo/keto reductase, putative	26	1701	1931	2172	1770.49	2368.9	1.33799
Ld1S_330606900	NEDD8 activating enzyme E1 subunit 1. Posttranslational modification, protein turnover, chaperones	33	2400	2644	2974	2424.23	3243.61	1.338
Ld1S_260338900_pseudogene	WD domain, G-beta repeat. Transcription	26	1791	1857	2089	1702.64	2278.38	1.33814
LD26Cs1H7_c414	snoRNA	26	74	16	18	14.6701	19.6318	1.33822
Ld1S_120048400	ubiquitin hydrolase, putative	12	4941	5192	5841	4760.44	6370.52	1.33822
Ld1S_330611300	ABC transporter family-like protein	33	4014	3968	4464	3638.18	4868.69	1.33822
LD35Cs3C2_c1018	snoRNA	35	91	8	9	7.33503	9.8159	1.33822
LD23Cs1C1_c270	snoRNA	23	90	104	117	95.3554	127.607	1.33822
LD27Cs1H3_c587	snoRNA	27	69	48	54	44.0102	58.8954	1.33822
LD36Cs1H1_c1182	snoRNA	36	75	24	27	22.0051	29.4477	1.33822
Ld1S_260349700	protein kinase, partial. Signal transduction mechanisms	26	2106	2385	2684	2186.76	2927.32	1.33866
Ld1S_330599900	Cytochrome b5. Function unknown	33	1722	1840	2071	1687.06	2258.75	1.33887
Ld1S_260328500	galactofuranosyltransferase lpg1-like protein	26	1617	1712	1927	1569.7	2101.69	1.33892
Ld1S_230264800	hypothetical protein	23	1332	1440	1621	1320.31	1767.95	1.33905
Ld1S_330609700	hypothetical protein	33	8226	7908	8902	7250.68	9709.02	1.33905
Ld1S_260324200	hypothetical protein	26	708	731	823	670.239	897.61	1.33924
Ld1S_260345200	hypothetical protein	26	375	556	626	509.785	682.751	1.33929
Ld1S_330595600_pseudogene	succinyl-diaminopimelate desuccinylase-like protein;cytosolic nonspecific dipeptidase, putative	33	1428	1501	1690	1376.24	1843.21	1.33931
Ld1S_230253100	Checkpoint protein HUS1, putative	23	996	1124	1266	1030.57	1380.77	1.33981
Ld1S_330588800	Protein prenyltransferase alpha subunit repeat, putative	33	1476	1587	1788	1455.09	1950.09	1.34019
LD33Cs1C4_c771	snoRNA	33	102	221	249	202.63	271.573	1.34024
Ld1S_230260000	50S ribosome-binding GTPase, putative	23	1575	1515	1707	1389.07	1861.75	1.34028
Ld1S_260349500	depolymerase. Secondary metabolites biosynthesis, transport and catabolism	26	456	654	737	599.639	803.814	1.3405
LD33Cs1C1_c756	snoRNA	33	95	189	213	173.29	232.31	1.34058
Ld1S_230261200	hypothetical protein	23	1584	1543	1739	1414.74	1896.65	1.34063
Ld1S_050809900	hypothetical protein	5	420	590	665	540.959	725.286	1.34074
Ld1S_330612200	Trypsin-like peptidase domain containing protein, putative	33	918	881	993	807.771	1083.02	1.34075
Ld1S_260326600	hypothetical protein	26	5481	5681	6404	5208.79	6984.56	1.34092
Ld1S_330587000	hypothetical protein	33	1376	1358	1531	1245.12	1669.79	1.34107
Ld1S_260337100	DnaJ domain containing protein, putative	26	1611	1801	2031	1651.3	2215.12	1.34144
Ld1S_330608700	cysteine peptidase, Clan CA, family C51, putative	33	711	798	900	731.67	981.59	1.34158
Ld1S_120056700_pseudogene	DnaJ domain containing protein, putative	12	2173	2251	2540	2063.9	2770.27	1.34225
Ld1S_230256300	hypothetical protein	23	1839	1905	2150	1746.66	2344.91	1.34251
Ld1S_330577700	hypothetical protein	33	1017	1205	1360	1104.84	1483.29	1.34254
Ld1S_230264400	Leucine Rich repeats (2 copies), putative	23	1464	1505	1699	1379.9	1853.02	1.34287
Ld1S_330589200	chloride channel protein, putative	33	2883	3011	3400	2760.72	3708.23	1.34321
Ld1S_230260300	hypothetical protein	23	4230	4261	4812	3906.82	5248.24	1.34335
Ld1S_260331900	heat shock 70 protein-like protein	26	2835	2961	3344	2714.88	3647.15	1.34339
Ld1S_050811000	protein kinase, putative	5	1299	1676	1893	1536.69	2064.61	1.34355
Ld1S_230257200	tRNA-Arg	23	72	54	61	49.5115	66.53	1.34373
Ld1S_330581100	hypothetical protein	33	3141	3355	3790	3076.13	4133.59	1.34376
Ld1S_050817800	Mitochondrial glycoprotein, putative	5	1161	1419	1603	1301.05	1748.32	1.34378
Ld1S_120048800	hypothetical protein	12	3582	3708	4189	3399.79	4568.76	1.34384
Ld1S_230259600	Cytochrome C oxidase copper chaperone (COX17), putative	23	342	416	470	381.422	512.608	1.34394
Ld1S_120047100	hypothetical protein	12	1866	2126	2402	1949.29	2619.76	1.34396
LD33Cs2C1_c825	snoRNA	33	137	254	287	232.887	313.018	1.34408
Ld1S_330606700	dynein intermediate chain, putative	33	3255	3295	3724	3021.12	4061.6	1.3444
Ld1S_010012600	protein kinase, putative	1	4239	4676	5287	4287.33	5766.3	1.34496
Ld1S_330599300	hypothetical protein	33	1953	1913	2163	1753.99	2359.09	1.34498
Ld1S_330604300	ras-like small GTPases, putative	33	1704	1848	2090	1694.39	2279.47	1.3453
Ld1S_330596300	GlcNAc-PI synthesis protein	33	1365	1435	1623	1315.72	1770.13	1.34537
LD33Cs3C1_c873	snoRNA	33	111	145	164	132.948	178.868	1.3454
Ld1S_260329600	protein disulfide isomerase, putative	26	1134	1152	1303	1056.24	1421.12	1.34545
LD27Cs1C1_c558	snoRNA	27	89	122	138	111.859	150.511	1.34553
LD27Cs1C1_c537	snoRNA	27	89	38	43	34.8414	46.8982	1.34605
Ld1S_SLRNA_c181	SLRNA	2	178	114	129	104.524	140.695	1.34605
Ld1S_260350500	p-glycoprotein;ATP-binding cassette protein subfamily B, member 2, putative	26	3804	3996	4523	3663.85	4933.04	1.34641
Ld1S_330589600	CW-type Zinc Finger, putative	33	2886	3139	3553	2878.08	3875.1	1.34642
LD4Cs1H2_c1369	snoRNA	4	76	53	60	48.5946	65.4394	1.34664
Ld1S_330598400	nucleolar GTP-binding protein, putative	33	1959	2237	2533	2051.06	2762.63	1.34693
Ld1S_230255900	hypothetical protein	23	2649	2584	2926	2369.22	3191.26	1.34697
Ld1S_260331800	40S ribosomal protein S16, putative	26	450	513	581	470.359	633.671	1.34721
Ld1S_120048300	hypothetical protein	12	2727	2730	3092	2503.08	3372.31	1.34726
Ld1S_330578800	heat shock protein 83-1	33	2103	2662	3015	2440.73	3288.33	1.34727
Ld1S_330591700	Major Facilitator Superfamily/Nucleoside H+ symporter/LacY proton/sugar symporter, putative	33	1776	1792	2030	1643.05	2214.03	1.34752
Ld1S_330585500	beta tubulin (fragment)	33	1332	1257	1424	1152.52	1553.09	1.34757
Ld1S_010009200	ribosomal protein S7, putative;ribosomal protein S7, putative (fragment)	1	603	759	860	695.911	937.964	1.34782
Ld1S_230262400	SNF2 family N-terminal domain containing protein, putative	23	717	766	868	702.33	946.689	1.34793
Ld1S_050811300	Kinesin family member. Cytoskeleton	5	1542	1943	2202	1781.5	2401.62	1.34809
LD35Cs3H2_c1033	snoRNA	35	73	15	17	13.7532	18.5412	1.34813
Ld1S_330590700	ATPase family associated with various cellular activities (AAA), putative	33	1971	2029	2300	1860.35	2508.51	1.34841
Ld1S_330585700	beta tubulin (fragment)	33	1332	1158	1313	1061.75	1432.03	1.34875
Ld1S_230254500	hypothetical protein	23	954	1043	1183	956.305	1290.25	1.3492
Ld1S_230264500	hypothetical protein	23	2373	2427	2753	2225.27	3002.58	1.34931
LD26Cs2H2_c493	snoRNA	26	86	67	76	61.4309	82.8899	1.34932
Ld1S_330597300	OTT_1508-like deaminase, putative	33	813	841	954	771.096	1040.49	1.34936
Ld1S_010006800	hypothetical protein	1	624	811	920	743.589	1003.4	1.34941
Ld1S_330576000	ZIP Zinc transporter, putative	33	993	1056	1198	968.225	1306.61	1.34949
Ld1S_330589400	YEATS family, putative	33	1338	1338	1518	1226.78	1655.62	1.34956
Ld1S_330590800	hypothetical protein	33	1041	1188	1348	1089.25	1470.2	1.34974
Ld1S_120049400	hypothetical protein	12	4704	5000	5675	4584.4	6189.47	1.35012
Ld1S_010012100	PLAC8 family, putative	1	1062	1243	1411	1139.68	1538.92	1.3503
Ld1S_330604800	hypothetical protein	33	4926	5069	5756	4647.66	6277.82	1.35075
Ld1S_330611700	Flagellar Member 8 (fragment)	33	20766	21741	24689	19933.9	26927.2	1.35083
Ld1S_330607200	hypothetical protein	33	2502	2711	3079	2485.66	3358.13	1.351
LdBPK_260020100	hypothetical protein	26	316	419	476	384.172	519.152	1.35135
Ld1S_330576400	trans-splicing factor, putative	33	1026	1087	1235	996.648	1346.96	1.35149
Ld1S_010007800	Cytochrome c oxidase biogenesis protein Cmc1 like, putative	1	519	653	742	598.722	809.267	1.35166
Ld1S_010012700	hypothetical protein	1	1479	1680	1909	1540.36	2082.06	1.35168
Ld1S_330580800	DNA mismatch repair protein MSH2, putative	33	2820	2846	3234	2609.44	3527.18	1.3517
Ld1S_330605800	isocitrate dehydrogenase, putative	33	1278	1371	1558	1257.04	1699.24	1.35178
Ld1S_330587800	hypothetical protein	33	1650	1678	1907	1538.52	2079.88	1.35187
Ld1S_230255200	hypothetical protein	23	855	988	1123	905.877	1224.81	1.35207
Ld1S_330600800	protein kinase, putative	33	3012	3395	3859	3112.81	4208.84	1.35211
Ld1S_330612800	small nuclear ribonucleoprotein SmD2	33	312	380	432	348.414	471.163	1.35231
Ld1S_050811900	dual specificity phosphatase-like protein	5	2010	2337	2657	2142.75	2897.87	1.35241
Ld1S_330610600	hypothetical protein	33	4734	4469	5081	4097.53	5541.62	1.35243
Ld1S_330588200	hypothetical protein	33	1785	1890	2149	1732.9	2343.82	1.35254
Ld1S_050821300	hypothetical protein	5	339	524	596	480.445	650.031	1.35298
LdBPK_220022900_aln3	hypothetical protein	19	225	465	529	426.349	576.957	1.35325
Ld1S_330601700	magnesium-dependent phosphatase-1/HAD phosphatase, family IIIC, putative	33	606	668	760	612.475	828.899	1.35336
Ld1S_230251800	dynein heavy chain. Cytoskeleton	23	684	840	956	770.179	1042.67	1.3538
Ld1S_260339800	fatty acid desaturase, putative (fragment)	26	975	1129	1285	1035.16	1401.49	1.35389
Ld1S_330606300	hypothetical protein	33	3162	3561	4054	3265.01	4421.52	1.35421
Ld1S_050812400	hypothetical protein	5	963	1104	1257	1012.23	1370.95	1.35438
Ld1S_260323500	hypothetical protein	26	909	1059	1206	970.975	1315.33	1.35465
Ld1S_340654700	tRNA	34	84	36	41	33.0077	44.7169	1.35474
Ld1S_010007300	DNA excision/repair protein SNF2, putative	1	2769	3103	3535	2845.08	3855.47	1.35514
LD27Cs1C1_c526	snoRNA	27	89	43	49	39.4258	53.4421	1.35551
Ld1S_010009500	Protein of unknown function (DUF791), putative	1	1767	1975	2251	1810.84	2455.07	1.35576
LD23Cs1C3_c269	snoRNA	23	93	93	106	85.2698	115.61	1.35581
Ld1S_120047300	kinetoplastid kinetochore protein 6, putative	12	618	672	766	616.143	835.443	1.35592
Ld1S_330609100	hypothetical protein	33	1455	1529	1743	1401.91	1901.01	1.35602
Ld1S_230262100	Putative S-adenosyl-L-methionine-dependent methyltransferase, putative	23	1344	1291	1472	1183.69	1605.45	1.3563
Ld1S_330611100	hypothetical protein	33	2910	2860	3261	2622.27	3556.63	1.35631
Ld1S_330593700	hypothetical protein	33	1752	1761	2008	1614.62	2190.04	1.35638
Ld1S_230269000	hypothetical protein	23	417	534	609	489.614	664.21	1.3566
Ld1S_330594400	hypothetical protein	33	1899	2036	2322	1866.77	2532.5	1.35663
Ld1S_330610700	diffuse panbronchiolitis critical region 1. Function unknown	33	3675	3679	4196	3373.2	4576.39	1.35669
Ld1S_010005600	BSD domain containing protein, putative	1	1743	1842	2101	1688.89	2291.47	1.35679
Ld1S_230262000	beta-fructosidase-like protein (fragment)	23	1542	1571	1792	1440.42	1954.46	1.35687
LD18Cs1H1_c48	snoRNA	18	68	71	81	65.0984	88.3431	1.35707
Ld1S_330585100	NLI interacting factor-like phosphatase, putative	33	3813	3776	4308	3462.14	4698.55	1.35712
LD33Cs1C4_c718	snoRNA	33	102	220	251	201.713	273.755	1.35715
Ld1S_330586800	hypothetical protein	33	2130	2071	2363	1898.86	2577.22	1.35725
Ld1S_010011500	HSP70-like protein	1	3327	3702	4224	3394.29	4606.93	1.35726
Ld1S_120047700	hypothetical protein	12	3879	3566	4069	3269.59	4437.88	1.35732
LD27Cs1H-1_LD27Cs1H2_c591	snoRNA	27	70	92	105	84.3529	114.519	1.35762
Ld1S_330592100	expression-site associated gene (ESAG3), putative	33	2013	2148	2452	1969.46	2674.29	1.35788
Ld1S_330597700	hypothetical protein	33	1167	1257	1435	1152.52	1565.09	1.35798
Ld1S_260341100	methylated-DNA-[protein]-cysteine S-methyltransferase, putative	26	855	1165	1330	1068.16	1450.57	1.358
Ld1S_330597400	Vpr (HIV-1) binding protein. Cell cycle control, cell division, chromosome partitioning	33	4896	5253	5997	4816.37	6540.66	1.35801
Ld1S_230263300	hypothetical protein	23	3321	3404	3887	3121.06	4239.38	1.35832
Ld1S_330612300	hypothetical protein	33	3018	3121	3564	2861.58	3887.1	1.35837
Ld1S_260330600	RNA recognition motif. (a.k.a. RRM, RBD, or RNP domain), putative	26	477	584	667	535.458	727.468	1.35859
Ld1S_080865300_pseudogene	amastin-like protein	8	528	823	940	754.592	1025.22	1.35864
Ld1S_050810700	phosphoprotein phosphatase, putative	5	1914	2212	2527	2028.14	2756.09	1.35893
Ld1S_230254600	permease-like protein	23	3315	3249	3712	2978.94	4048.52	1.35905
Ld1S_330612600	hypothetical protein	33	1596	1638	1872	1501.85	2041.71	1.35946
LD26Cs1H3_c397	snoRNA	26	82	7	8	6.41816	8.72525	1.35946
LD26Cs1H3_c423	snoRNA	26	82	7	8	6.41816	8.72525	1.35946
LD27Cs1C2_c646	snoRNA	27	86	42	48	38.5089	52.3515	1.35946
LD35Cs3C3_c1001	snoRNA	35	82	7	8	6.41816	8.72525	1.35946
LD35Cs3C3_c920	snoRNA	35	82	7	8	6.41816	8.72525	1.35946
LD35Cs3C3_c965	snoRNA	35	82	7	8	6.41816	8.72525	1.35946
LD33Cs1C4_c753	snoRNA	33	102	210	240	192.545	261.757	1.35946
Ld1S_050820700	ATPase, putative	5	1437	1630	1863	1494.51	2031.89	1.35957
Ld1S_050813200	hypothetical protein	5	1116	1399	1599	1282.71	1743.96	1.35959
Ld1S_120048100	dolichyl-P-Man:GDP-Man5GlcNAc2-PP-dolichyl alpha-1,2-mannosyltransferase, putative	12	2451	2573	2941	2359.13	3207.62	1.35966
Ld1S_330603200	udp-glc 4'-epimerase, putative	33	1176	1256	1436	1151.6	1566.18	1.36
Ld1S_330581000	Archaic translocase of outer membrane 11 kDa subunit, putative	33	300	495	566	453.855	617.311	1.36015
Ld1S_120048000	leucine-rich repeat protein, putative	12	3216	3429	3921	3143.98	4276.46	1.36021
Ld1S_330599700	RNA editing complex protein MP46	33	1488	1663	1902	1524.77	2074.43	1.36049
Ld1S_330589900	hypothetical protein	33	2046	2148	2457	1969.46	2679.74	1.36065
Ld1S_260345300	Yip1 domain family member. Intracellular trafficking, secretion, and vesicular transport	26	1596	1654	1892	1516.52	2063.52	1.3607
Ld1S_230262500	hypothetical protein	23	1347	1597	1827	1464.26	1992.63	1.36085
Ld1S_050814000	dynein-light chain-protein, putative	5	336	484	554	443.77	604.223	1.36157
Ld1S_050813100	DNA replication licensing factor, putative	5	2994	3653	4182	3349.36	4561.12	1.36179
Ld1S_010011700	hypothetical protein	1	4497	4996	5723	4580.73	6241.82	1.36263
Ld1S_120056500	hypothetical protein	12	1848	4104	4702	3762.87	5128.26	1.36286
Ld1S_230262200	hypothetical protein	23	8625	8697	9965	7974.1	10868.4	1.36296
Ld1S_120058300	hypothetical protein	12	1320	1329	1523	1218.53	1661.07	1.36317
Ld1S_330602100_pseudogene	hypothetical protein	33	1185	1383	1585	1268.04	1728.69	1.36327
LD27Cs1C1_c519	snoRNA	27	89	41	47	37.5921	51.2608	1.36361
Ld1S_120057700	hypothetical protein	12	1689	1721	1973	1577.95	2151.86	1.36371
Ld1S_330593200	mitogen activated protein kinase, putative	33	1227	1167	1338	1070	1459.3	1.36383
LD33Cs2H1_c830	snoRNA	33	70	136	156	124.696	170.142	1.36446
LD33Cs1C4_c695	snoRNA	33	102	204	234	187.043	255.214	1.36446
LD5Cs1C5_c1478	snoRNA	5	86	68	78	62.3478	85.0712	1.36446
Ld1S_260333000	hypothetical protein	26	1233	1285	1474	1178.19	1607.63	1.36449
Ld1S_010012300	hypothetical protein	1	4833	5335	6121	4891.55	6675.91	1.36478
Ld1S_330590200	pumilio protein, putative	33	2514	2487	2854	2280.28	3112.73	1.36507
Ld1S_050810300	major vault protein, putative	5	2502	2608	2993	2391.22	3264.33	1.36513
LD33Cs2C2_c832	snoRNA	33	79	176	202	161.371	220.313	1.36526
Ld1S_330613000	beta prime cop protein, putative	33	2655	2506	2877	2297.7	3137.82	1.36563
LD5Cs1H4_c1485	snoRNA	5	69	27	31	24.7557	33.8103	1.36576
Ld1S_120049000	cysteinyl-tRNA synthetase, putative	12	2355	2544	2921	2332.54	3185.81	1.36581
Ld1S_330595100	ribulose-5-phosphate 3-epimerase, putative	33	792	935	1074	857.282	1171.36	1.36637
Ld1S_260348900	DnaJ domain containing protein, putative	26	1467	1547	1777	1418.41	1938.1	1.36638
Ld1S_120052200	Mannosyltransferase-like protein. Cell wall/membrane/envelope biogenesis	12	1500	1730	1988	1586.2	2168.22	1.36693
Ld1S_230262700	cytosolic leucyl aminopeptidase	23	1698	1869	2148	1713.65	2342.73	1.3671
Ld1S_230258300	hypothetical protein	23	3207	3055	3512	2801.07	3830.38	1.36747
LD33Cs2H1_c797	snoRNA	33	70	147	169	134.781	184.321	1.36756
Ld1S_330607600	beta-ketoacyl synthase family protein, putative	33	1380	1543	1774	1414.74	1934.82	1.36761
Ld1S_330582900	hypothetical protein	33	2034	2064	2373	1892.44	2588.13	1.36761
Ld1S_230267700	mitochondrial carrier protein-like protein	23	1200	1448	1665	1327.64	1815.94	1.3678
Ld1S_050813000	hypothetical protein	5	6	120	138	110.026	150.511	1.36796
LD30Cs1C1_c676	snoRNA	30	89	60	69	55.0128	75.2553	1.36796
LD34Cs1H-1_LD34Cs2H2_c889	snoRNA	34	73	20	23	18.3376	25.0851	1.36796
Ld1S_230251000	Putative methyltransferase, putative	23	783	890	1024	816.023	1116.83	1.36863
Ld1S_330578900	heat shock protein 83-1	33	2103	2211	2544	2027.22	2774.63	1.36869
Ld1S_330606600	signal recognition particle receptor beta subunit, putative	33	1479	1527	1757	1400.07	1916.28	1.3687
Ld1S_120050700_pseudogene	Eukaryotic protein of unknown function (DUF866), putative	12	996	1022	1176	937.051	1282.61	1.36878
Ld1S_330613100	Zn-finger in Ran binding protein and others, putative	33	915	975	1122	893.957	1223.72	1.36888
Ld1S_260350400	Nucleoporin NUP92	26	2484	2643	3042	2423.31	3317.78	1.36911
Ld1S_260331000	type II (glutathione peroxidase-like) tryparedoxin peroxidase	26	552	669	770	613.392	839.805	1.36912
Ld1S_230261400	hypothetical protein	23	528	649	747	595.055	814.72	1.36915
Ld1S_330584900	Protein phosphatase 2, regulatory subunit B. RNA processing and modification	33	1263	1450	1669	1329.48	1820.3	1.36919
Ld1S_330606800	LIM domain containing protein, putative	33	1290	1390	1600	1274.46	1745.05	1.36924
Ld1S_230259900	RNA-binding protein, putative	23	1800	1824	2100	1672.39	2290.38	1.36953
Ld1S_230260900	Na/H antiporter-like protein	23	4503	4649	5353	4262.57	5838.28	1.36966
Ld1S_330601000	copper-transporting ATPase-like protein, putative	33	3492	3727	4293	3417.21	4682.19	1.37018
Ld1S_010007500	Calmodulin-binding, putative	1	846	994	1145	911.378	1248.8	1.37023
Ld1S_010008100	hypothetical protein	1	432	579	667	530.873	727.468	1.37032
LD33Cs2C1_c828	snoRNA	33	137	250	288	229.22	314.109	1.37034
Ld1S_330594800	elongation factor 1-gamma, putative	33	663	842	970	772.012	1057.94	1.37036
Ld1S_330599600	hypothetical protein	33	1626	1776	2046	1628.38	2231.48	1.37037
LD33Cs3H1_c883	snoRNA	33	36	92	106	84.3529	115.61	1.37055
Ld1S_260333100	hypothetical protein	26	198	348	401	319.074	437.353	1.37069
Ld1S_330580100	heat shock protein 83-1	33	2199	2260	2607	2072.15	2843.34	1.37217
Ld1S_010011600	mitochondrial-processing peptidase subunit beta, putative	1	1485	1568	1809	1437.67	1973	1.37236
Ld1S_230264600_pseudogene	protein, conserved. Source GeneDB. Function unknown	23	1827	2033	2346	1864.02	2558.68	1.37267
Ld1S_330578200	autophagocytosis protein, putative	33	828	914	1055	838.028	1150.64	1.37304
Ld1S_330590900	hypothetical protein	33	2412	2459	2839	2254.61	3096.37	1.37335
LD33Cs1C1_c726	snoRNA	33	95	168	194	154.036	211.587	1.37362
Ld1S_230254900	hypothetical protein	23	4254	4334	5006	3973.75	5459.82	1.37397
Ld1S_330601800	hypothetical protein	33	4422	4596	5309	4213.98	5790.29	1.37407
Ld1S_230266700	XPG N-terminal domain/XPG I-region, putative	23	3054	3035	3506	2782.73	3823.84	1.37413
Ld1S_330611000	hypothetical protein	33	3159	3296	3808	3022.03	4153.22	1.37431
Ld1S_230261100	hypothetical protein	23	285	411	475	376.837	518.062	1.37476
Ld1S_260347800	hypothetical protein	26	330	443	512	406.178	558.416	1.37481
Ld1S_230264300	Probable methyltransferase BTM2 homolog	23	2019	2212	2557	2028.14	2788.81	1.37506
Ld1S_330583800	hypothetical protein	33	459	519	600	475.86	654.394	1.37518
Ld1S_260325500	hypothetical protein	26	3384	3439	3976	3153.15	4336.45	1.37528
U1_c275	UsnRNA	23	69	64	74	58.6803	80.7085	1.37539
Ld1S_330585200	hypothetical protein	33	4875	4742	5483	4347.84	5980.07	1.37541
Ld1S_330605600	NUC173 domain containing protein, putative	33	3888	3749	4335	3437.38	4727.99	1.37546
Ld1S_330601100	glycerolphosphate mutase, putative	33	1509	1777	2055	1629.29	2241.3	1.37562
Ld1S_330605500	UDP-N-acetylglucosamine pyrophosphorylase, putative	33	1716	1847	2136	1693.48	2329.64	1.37566
Ld1S_120051900	vacuolar ATP synthase subunit, putative	12	414	516	597	473.11	651.122	1.37626
Ld1S_230253400	hypothetical protein	23	822	987	1142	904.96	1245.53	1.37634
Ld1S_010005800	UMP-CMP kinase, mitochondrial, putative	1	819	1114	1289	1021.4	1405.86	1.3764
Ld1S_330575500	hypothetical protein	33	699	755	874	692.244	953.233	1.37702
Ld1S_230265000	hypothetical protein	23	1881	1959	2268	1796.17	2473.61	1.37716
Ld1S_230266200	Protein of unknown function (DUF3250), putative	23	4086	4240	4909	3887.57	5354.03	1.37722
LD27Cs1H3_c541	snoRNA	27	69	57	66	52.2621	71.9833	1.37735
Ld1S_SLRNA_c1222	SLRNA	36	175	38	44	34.8414	47.9889	1.37735
LD33Cs1C1_c739	snoRNA	33	95	114	132	104.524	143.967	1.37735
Ld1S_260336800	prefoldin-like protein	26	585	664	769	608.808	838.715	1.37763
Ld1S_330577800	RGG-containing protein 2, putative	33	1092	1250	1448	1146.1	1579.27	1.37795
Ld1S_330593400	protein kinase, putative	33	5793	5723	6631	5247.3	7232.14	1.37826
LD33Cs2C1_c795	snoRNA	33	137	252	292	231.054	318.472	1.37835
Ld1S_330583000	Coiled-coil domain-containing protein 40 homolog	33	2628	2372	2749	2174.84	2998.21	1.37859
Ld1S_230263200	hypothetical protein	23	474	572	663	524.455	723.105	1.37877
Ld1S_330600500	Nucleoporin NUP89	33	2364	2444	2834	2240.85	3090.92	1.37935
Ld1S_230251500	Alpha/beta hydrolase family, putative	23	1233	1303	1511	1194.69	1647.98	1.37942
Ld1S_330582000	d-xylulose reductase, putative	33	1050	1046	1213	959.056	1322.97	1.37945
LD33Cs3H1_c862	snoRNA	33	70	25	29	22.922	31.629	1.37986
Ld1S_330596800	protein kinase, putative	33	1923	1825	2117	1673.3	2308.92	1.37986
Ld1S_230255400	SET domain containing protein, putative	23	1065	1055	1224	967.308	1334.96	1.38008
Ld1S_230250300	Beta propeller protein 1	23	1434	1417	1644	1299.22	1793.04	1.38009
Ld1S_230258700	WD domain, G-beta repeat/BING4CT (NUC141) domain containing protein, putative	23	2043	2203	2556	2019.89	2787.72	1.38014
LdBPK_010013600	hypothetical protein	1	391	511	593	468.525	646.759	1.38041
LD33Cs2C1_c789	snoRNA	33	137	261	303	239.306	330.469	1.38095
Ld1S_330603800	ATP synthase regulation protein NCA2, putative	33	2790	2889	3354	2648.86	3658.06	1.38099
Ld1S_230258100	kinesin-C	23	1971	2028	2355	1859.43	2568.5	1.38133
Ld1S_120058500_pseudogene	hypothetical protein	12	1965	1914	2223	1754.91	2424.53	1.38157
Ld1S_330609800	hypothetical protein	33	8106	8079	9384	7407.47	10234.7	1.38168
Ld1S_260339600	Leucine Rich repeat/Leucine Rich Repeat, putative	26	2051	2178	2530	1996.96	2759.36	1.38178
Ld1S_330587900	hypothetical protein	33	3531	3761	4369	3448.38	4765.08	1.38183
Ld1S_010011300	hypothetical protein	1	1785	2052	2385	1881.44	2601.21	1.38257
Ld1S_330600300	Plakophilin. Signal transduction mechanisms;Extracellular structures	33	2454	2560	2976	2347.21	3245.79	1.38283
Ld1S_010013200	calcium/potassium channel (CAKC), putative	1	3054	3179	3696	2914.76	4031.06	1.38298
Ld1S_330584500	WD domain, G-beta repeat, putative	33	1554	1543	1794	1414.74	1956.64	1.38303
Ld1S_260323000	brix domain containing-like protein	26	1089	1313	1527	1203.86	1665.43	1.38341
LD33Cs1C4_c767	snoRNA	33	102	233	271	213.633	295.568	1.38353
LD27Cs1C1_c608	snoRNA	27	89	49	57	44.9271	62.1674	1.38374
LD27Cs1C2_c554	snoRNA	27	86	49	57	44.9271	62.1674	1.38374
Ld1S_330599400	hypothetical protein	33	2085	2232	2597	2046.47	2832.43	1.38406
Ld1S_330613200	Protein phosphatase 2, regulatory subunit B. RNA processing and modification	33	1605	1636	1904	1500.01	2076.61	1.38439
Ld1S_120047500	ornithine decarboxylase, putative	12	828	879	1023	805.937	1115.74	1.3844
Ld1S_230254400	aldose 1-epimerase-like protein	23	1227	1354	1576	1241.45	1718.87	1.38456
Ld1S_330577100	metallo-peptidase, Clan MC, Family M14, putative	33	4455	4340	5052	3979.26	5509.99	1.38468
Ld1S_330600600	hypothetical protein	33	1236	1546	1800	1417.5	1963.18	1.38496
Ld1S_230250400	peroxidoxin	23	681	760	885	696.828	965.231	1.38518
LD33Cs1C1_c775	snoRNA	33	95	158	184	144.867	200.681	1.38528
Ld1S_230270400	hypothetical protein	23	1407	1668	1943	1529.35	2119.14	1.38565
Ld1S_230253700	hypothetical protein	23	885	933	1087	855.448	1185.54	1.38587
Ld1S_330606500	Mitochondrial-processing peptidase subunit alpha	33	1452	1466	1708	1344.15	1862.84	1.38589
Ld1S_330612100	hypothetical protein	33	3054	2894	3374	2653.45	3679.87	1.38683
Ld1S_330603700	Rab-GTPase-TBC domain containing protein, putative	33	2580	2792	3256	2559.93	3551.18	1.38722
LD33Cs1C3_c715	snoRNA	33	103	90	105	82.5191	114.519	1.38779
Ld1S_230252000	hypothetical protein	23	378	486	567	445.603	618.402	1.38779
Ld1S_SLRNA_c118	SLRNA	2	130	6	7	5.50128	7.63459	1.38779
LD26Cs1C1_c473	snoRNA	26	99	30	35	27.5064	38.173	1.38779
LD26Cs1H1_c458	snoRNA	26	69	24	28	22.0051	30.5384	1.38779
LD33Cs3H1_c868	snoRNA	33	70	24	28	22.0051	30.5384	1.38779
Ld1S_230267800	DNA polymerase theta (helicase domain only), putative	23	4926	5187	6053	4755.85	6601.74	1.38813
Ld1S_010008200	poly(A) export protein, putative	1	924	988	1153	905.877	1257.53	1.38819
Ld1S_260323600	Ubiquitin-protein ligase. Posttranslational modification, protein turnover, chaperones	26	810	897	1047	822.441	1141.92	1.38845
Ld1S_230260200	mitochondrial RNA binding protein, putative	23	1047	1028	1200	942.552	1308.79	1.38856
Ld1S_330597000	mitochondrial RNA binding complex 1 subunit, putative	33	2682	2845	3322	2608.52	3623.16	1.38897
Ld1S_260324400	Mini-chromosome maintenance complex-binding protein	26	1797	1920	2242	1760.41	2445.25	1.38902
Ld1S_260329900	Qc-SNARE protein, putative	26	753	820	958	751.841	1044.85	1.38972
Ld1S_250304000	eukaryotic initiation factor 5a, putative	25	501	511	597	468.525	651.122	1.38973
Ld1S_120055600_pseudogene	protein, conserved. Source GeneDB. Function unknown	12	1447	2571	3004	2357.3	3276.33	1.38987
Ld1S_120046500	PITH domain-containing protein	12	648	706	825	647.317	899.791	1.39003
Ld1S_230254200	hypothetical protein	23	5952	5741	6709	5263.8	7317.21	1.3901
Ld1S_260325800	hypothetical protein	26	609	703	822	644.566	896.519	1.39089
Ld1S_230261000	hypothetical protein	23	1260	1332	1558	1221.28	1699.24	1.39136
Ld1S_010008500	hypothetical protein	1	777	848	992	777.514	1081.93	1.39153
Ld1S_330605000	Present in the outer mitochondrial membrane proteome 11	33	1200	1212	1418	1111.26	1546.55	1.39171
Ld1S_010011200	DNA-damage inducible protein DDI1-like protein	1	732	805	942	738.088	1027.4	1.39197
Ld1S_230268900	hypothetical protein	23	393	599	701	549.211	764.55	1.39209
Ld1S_230267400	hypothetical protein	23	2532	2651	3103	2430.65	3384.31	1.39235
LD23Cs1C3_c254	snoRNA	23	93	82	96	75.1841	104.703	1.39262
Ld1S_120057300	Putative integral membrane protein conserved region (DUF2404), putative	12	2844	2711	3174	2485.66	3461.74	1.39269
Ld1S_330610300	hypothetical protein	33	1974	1983	2322	1818.17	2532.5	1.39288
Ld1S_330582800	Ras-induced vulval development antagonist, putative	33	1140	1362	1595	1248.79	1739.6	1.39303
Ld1S_330598900	ribosome assembly protein RRB1, putative	33	1755	1817	2128	1665.97	2320.92	1.39313
Ld1S_330581800	hypothetical protein	33	921	1082	1268	992.063	1382.95	1.39402
Ld1S_330584200	tetratricopeptide repeat. Posttranslational modification, protein turnover, chaperones	33	1170	1128	1322	1034.24	1441.85	1.39411
Ld1S_260343100	methyltransferase domain containing protein, putative	26	1050	1238	1451	1135.1	1582.54	1.39419
Ld1S_010013400	Peptidase family M3, putative	1	873	807	946	739.922	1031.76	1.39442
Ld1S_010010500	RING. Posttranslational modification, protein turnover, chaperones	1	2043	2239	2625	2052.89	2862.97	1.3946
Ld1S_050810100	paraflagellar rod component par4, putative	5	1746	1971	2311	1807.17	2520.51	1.39473
Ld1S_330578100	glucose transporter 1;glucose transporter/membrane transporter D2, putative	33	1785	1721	2018	1577.95	2200.94	1.39481
Ld1S_230260100_pseudogene	hypothetical protein	23	3078	2884	3383	2644.28	3689.69	1.39535
Ld1S_330589000	hypothetical protein	33	1353	1386	1626	1270.79	1773.41	1.39551
Ld1S_120050500_pseudogene	3'-nucleotidase/nuclease, putative	12	809	814	955	746.34	1041.58	1.39558
Ld1S_330613400	h1 histone-like protein	33	411	461	541	422.681	590.045	1.39596
Ld1S_330584700	hypothetical protein	33	2316	2294	2693	2103.32	2937.14	1.39643
Ld1S_230268100	succinate dehydrogenase and fumarate reductase iron-sulfur protein, putative	23	744	845	992	774.763	1081.93	1.39647
Ld1S_230260700	actin interacting protein-like protein	23	1560	1580	1855	1448.67	2023.17	1.39657
Ld1S_010012200	ubiquitin activating enzyme, putative	1	1620	1733	2035	1588.95	2219.49	1.39682
Ld1S_330604700	hypothetical protein	33	1521	1595	1873	1462.42	2042.8	1.39686
Ld1S_330594900	hypothetical protein	33	984	1053	1237	965.474	1349.14	1.39739
Ld1S_260327200	pseudouridylate synthase-like protein	26	2091	2116	2486	1940.12	2711.37	1.39753
Ld1S_230270200	alanine racemase, putative	23	738	783	920	717.917	1003.4	1.39766
LD27Cs1H-1_LD27Cs1H2_c616	snoRNA	27	70	80	94	73.3503	102.522	1.3977
Ld1S_010005900	Glycosyl transferase family 11, putative	1	957	1106	1300	1014.07	1417.85	1.39818
LD26Cs2H2_c496	snoRNA	26	86	57	67	52.2621	73.074	1.39822
Ld1S_330587400	dnaj chaperone-like protein	33	1746	1824	2144	1672.39	2338.37	1.39822
LD20Cs1C1_c224	snoRNA	20	113	108	127	99.023	138.513	1.3988
Ld1S_230268000	Ran-binding protein, putative	23	642	747	879	684.909	958.687	1.39973
Ld1S_330610900	diffuse panbronchiolitis critical region 1. Function unknown	33	3162	3001	3532	2751.55	3852.2	1.40001
Ld1S_260350300	HECT domain-containing protein	26	1752	1876	2208	1720.07	2408.17	1.40004
Ld1S_010006300	hypothetical protein	1	249	339	399	310.822	435.172	1.40007
Ld1S_120046800	hypothetical protein	12	324	418	492	383.256	536.603	1.40012
Ld1S_010009800	fatty acyl CoA synthetase 2, putative;long chain fatty acid CoA ligase, putative;fatty acyl CoA syntetase 1, putative;long chain fatty Acyl CoA synthetase, putative	1	2091	2230	2625	2044.64	2862.97	1.40023
Ld1S_330602600	hypothetical protein	33	936	1027	1209	941.635	1318.6	1.40033
Ld1S_330591900	ABC transporter, putative	33	1962	2126	2503	1949.29	2729.91	1.40047
Ld1S_330592700	iron-sulfur cluster assembly protein, putative	33	492	642	756	588.637	824.536	1.40076
LD27Cs1H1_c564	snoRNA	27	66	135	159	123.779	173.414	1.401
LD33Cs3C1_c855	snoRNA	33	112	118	139	108.192	151.601	1.40123
Ld1S_330604100	Golgi reassembly stacking protein (GRASP homologue), putative	33	1629	1850	2180	1696.23	2377.63	1.40172
Ld1S_260324100	Hypothetical protein, conserved. Function unknown	26	1071	1115	1314	1022.32	1433.12	1.40183
LD27Cs1C3_c513	snoRNA	27	89	67	79	61.4309	86.1618	1.40258
Ld1S_330588000	WD domain, G-beta repeat, putative	33	4710	4468	5269	4096.62	5746.67	1.40278
LD20Cs2C1_c242	snoRNA	20	117	256	302	234.721	329.378	1.40327
LD27Cs1H1_c585	snoRNA	27	66	128	151	117.361	164.689	1.40327
Ld1S_330608800	carbonic anhydrase-like protein. Inorganic ion transport and metabolism	33	1410	1462	1725	1340.48	1881.38	1.40352
Ld1S_230263700	hydrophilic acylated surface protein b	23	405	439	518	402.51	564.96	1.40359
LD26Cs1C3_c469	snoRNA	26	119	50	59	45.844	64.3487	1.40365
Ld1S_330583300_pseudogene	paraflagellar rod component, putative	33	582	688	812	630.813	885.613	1.40392
Ld1S_330580400	WD domain, G-beta repeat, putative	33	2187	2150	2538	1971.29	2768.09	1.4042
Ld1S_230250600	hypothetical protein	23	522	648	765	594.138	834.352	1.40431
Ld1S_330601900	hypothetical protein	33	4266	4346	5132	3984.76	5597.25	1.40466
LD5Cs1C5_c1486	snoRNA	5	86	105	124	96.2723	135.241	1.40478
Ld1S_010008800	Protein of unknown function (DUF788), putative	1	567	668	789	612.475	860.528	1.405
Ld1S_330603400	cell division cycle 45 (CDC45), putative	33	2358	2390	2823	2191.34	3078.92	1.40504
Ld1S_330577400	palmitoyl acyltransferase 2, putative	33	1719	1704	2013	1562.36	2195.49	1.40524
Ld1S_330596500	hypothetical protein	33	342	457	540	419.014	588.954	1.40557
Ld1S_330604200	heat shock protein, putative	33	1905	1854	2191	1699.89	2389.63	1.40575
LD33Cs1H1_c769	snoRNA	33	68	22	26	20.1713	28.3571	1.40581
LD33Cs1C2_c747	snoRNA	33	92	33	39	30.257	42.5356	1.40581
Ld1S_330586200	beta tubulin (fragment)	33	1329	1152	1362	1056.24	1485.47	1.40637
Ld1S_330612000	hypothetical protein	33	1398	1245	1472	1141.51	1605.45	1.40642
Ld1S_010010800	tricarboxylate carrier, putative	1	981	1009	1193	925.131	1301.15	1.40645
LD5Cs1H4_c1453	snoRNA	5	69	93	110	85.2698	119.972	1.40697
LD33Cs1C3_c694	snoRNA	33	103	175	207	160.454	225.766	1.40704
Ld1S_230257900	PAP2 superfamily, putative	23	711	759	898	695.911	979.409	1.40738
Ld1S_330593800	RNA recognition motif. (a.k.a. RRM, RBD, or RNP domain), putative	33	2037	1982	2345	1817.25	2557.59	1.40739
LD27Cs1C3_c531	snoRNA	27	89	60	71	55.0128	77.4366	1.40761
LD27Cs1C3_c546	snoRNA	27	89	60	71	55.0128	77.4366	1.40761
Ld1S_230252800	argininosuccinate synthase, putative	23	1257	1580	1870	1448.67	2039.53	1.40786
Ld1S_230267200	YceI-like domain containing protein, putative	23	570	670	793	614.309	864.89	1.40791
Ld1S_230266800	hypothetical protein	23	3906	3958	4685	3629.01	5109.72	1.40802
Ld1S_330597600	Der1-like family, putative	33	648	706	836	647.317	911.788	1.40857
Ld1S_010005200	Kinesin-13 1, putative	1	2022	2196	2601	2013.47	2836.8	1.40891
Ld1S_330584600	hypothetical protein	33	1125	1220	1445	1118.59	1576	1.40891
Ld1S_260336300	hypothetical protein	26	1236	1431	1695	1312.05	1848.66	1.40898
Ld1S_230269800	Tumour suppressor, Mitostatin, putative	23	1473	1628	1929	1492.68	2103.88	1.40946
Ld1S_260330800	RNA recognition motif (a.k.a. RRM, RBD, or RNP domain), putative	26	465	546	647	500.616	705.654	1.40957
Ld1S_260341900	Domain of unknown function (DUF4460), putative	26	2205	2388	2830	2189.51	3086.56	1.4097
Ld1S_330611600	hypothetical protein	33	342	443	525	406.178	572.594	1.40971
Ld1S_010012400	Meckel syndrome type 6 protein, putative	1	6783	7306	8659	6698.72	9443.99	1.40982
Ld1S_230263900	hypothetical protein	23	2118	2116	2508	1940.12	2735.37	1.4099
Ld1S_230253200	tryptophanyl-tRNA synthetase, putative	23	1239	1394	1653	1278.13	1802.85	1.41054
Ld1S_230255500	ribosomal RNA methyltransferase-like protein	23	858	1028	1219	942.552	1329.51	1.41054
LD33Cs1C4_c749	snoRNA	33	102	226	268	207.215	292.296	1.41059
Ld1S_330611200	hypothetical protein	33	3228	2857	3388	2619.52	3695.14	1.41062
Ld1S_330586400	beta tubulin (fragment)	33	1329	1251	1484	1147.02	1618.53	1.41108
Ld1S_330612700	hypothetical protein	33	1839	1879	2229	1722.82	2431.07	1.4111
Ld1S_330582400	hypothetical protein	33	6354	6210	7367	5693.82	8034.86	1.41115
Ld1S_010012000	PLAC8 family, putative	1	699	751	891	688.576	971.775	1.41128
Ld1S_330582500	tRNA-splicing ligase RtcB, putative	33	1056	1035	1228	948.97	1339.33	1.41135
U3_c276	UsnRNA	23	142	150	178	137.532	194.137	1.41158
LD27Cs1C2_c639	snoRNA	27	86	16	19	14.6701	20.7225	1.41257
Ld1S_230267500	acetyltransferase-like protein	23	2130	2301	2733	2109.74	2980.76	1.41286
Ld1S_330592300	tRNA-Lys	33	74	149	177	136.615	193.046	1.41307
Ld1S_230265900	T-complex protein 1, gamma subunit, putative	23	1656	1898	2255	1740.24	2459.43	1.41327
Ld1S_330575400	hypothetical protein	33	1563	1807	2147	1656.8	2341.64	1.41335
Ld1S_230263400	hypothetical protein	23	426	510	606	467.608	660.938	1.41344
Ld1S_330586100	beta tubulin (fragment)	33	1332	1317	1565	1207.53	1706.88	1.41353
Ld1S_330590500	Axonemal inner arm dynein light chain, putative	33	744	873	1038	800.436	1132.1	1.41436
LD18Cs1H2_c34	snoRNA	18	70	37	44	33.9245	47.9889	1.41458
LD5Cs1H4_c1565	snoRNA	5	69	37	44	33.9245	47.9889	1.41458
Ld1S_330604500	MYND finger containing protein, putative	33	2142	2267	2696	2078.57	2940.41	1.41463
Ld1S_010010900	hypothetical protein	1	2895	3138	3732	2877.17	4070.33	1.4147
LD27Cs1H1_c578	snoRNA	27	66	132	157	121.028	171.233	1.41482
Ld1S_230258400	hypothetical protein	23	1233	1243	1479	1139.68	1613.08	1.41538
Ld1S_330581900	SET domain containing protein, putative	33	3012	3107	3697	2848.74	4032.16	1.41542
LD33Cs1C3_c745	snoRNA	33	103	84	100	77.0179	109.066	1.41611
Ld1S_330613300	60S ribosomal protein L44;60S ribosomal protein L44, putative	33	321	325	387	297.986	422.084	1.41646
Ld1S_SLRNA_c152	SLRNA	2	185	131	156	120.111	170.142	1.41654
Ld1S_120048500	hypothetical protein	12	3285	3371	4015	3090.8	4378.98	1.41678
Ld1S_330581600	hypothetical protein	33	2349	2570	3061	2356.38	3338.5	1.41679
LD27Cs1H3_c598	snoRNA	27	69	68	81	62.3478	88.3431	1.41694
Ld1S_010009700	conserved protein	1	4638	4605	5486	4222.23	5983.34	1.4171
Ld1S_230264700	protein, conserved. Source GeneDB. Function unknown	23	1980	2148	2560	1969.46	2792.08	1.41769
Ld1S_330594500_pseudogene	PRA1 family protein, putative	33	624	703	838	644.566	913.97	1.41796
Ld1S_330595200	hypothetical protein	33	1539	1653	1971	1515.6	2149.68	1.41837
Ld1S_330581500	deoxyribodipyrimidine photo-lyase, putative	33	1626	1653	1972	1515.6	2150.77	1.41909
LD33Cs1C3_c763	snoRNA	33	103	57	68	52.2621	74.1646	1.41909
Ld1S_230255300	hypothetical protein	23	297	383	457	351.165	498.43	1.41936
Ld1S_330591400_pseudogene	hypothetical protein	33	3014	2905	3467	2663.53	3781.3	1.41966
LD26Cs1H1_c341	snoRNA	26	69	124	148	113.693	161.417	1.41976
Ld1S_330592600	Required for proper 27S pre-rRNA processing and 60S ribosome subunit assembly (By similarity). Translation, ribosomal structure and biogenesis	33	546	676	807	619.81	880.159	1.42005
Ld1S_230259100	spliceosomal U5 snRNP-specific protein, putative	23	654	743	887	681.241	967.412	1.42007
Ld1S_230256000	oxidoreductase-like protein	23	1398	1444	1724	1323.97	1880.29	1.42019
Ld1S_230258000	ubiquitin-activating enzyme E1, putative	23	3135	3066	3661	2811.15	3992.89	1.42038
LD33Cs1C1_c730	snoRNA	33	95	247	295	226.469	321.744	1.42069
Ld1S_360794600	Thioesterase superfamily, putative	36	480	427	510	391.507	556.235	1.42075
Ld1S_330586900	organic solute carrier partner 1. Function unknown	33	2751	2814	3361	2580.1	3665.7	1.42076
LD27Cs1C1_c661	snoRNA	27	89	36	43	33.0077	46.8982	1.42083
LD33Cs1C4_c776	snoRNA	33	102	216	258	198.046	281.389	1.42083
Ld1S_330593600	amino acid permease-like protein	33	1467	1491	1782	1367.07	1943.55	1.42169
Ld1S_330607500	Complex 1 protein (LYR family), putative	33	501	588	703	539.125	766.731	1.42218
Ld1S_010011400	hypothetical protein	1	2121	2210	2643	2026.3	2882.6	1.42259
Ld1S_330584800	hypothetical protein	33	1122	1265	1513	1159.85	1650.16	1.42274
Ld1S_230258800	leucine rich repeat. Signal transduction mechanisms	23	954	1040	1244	953.554	1356.78	1.42286
Ld1S_230254000	cytochrome c oxidase subunit 10, putative	23	357	479	573	439.185	624.946	1.42297
Ld1S_330575900	hypothetical protein	33	1851	1991	2382	1825.51	2597.94	1.42314
Ld1S_010005500	hypothetical protein	1	750	886	1060	812.355	1156.1	1.42314
LD27Cs1C3_c503	snoRNA	27	89	56	67	51.3452	73.074	1.42319
Ld1S_120056200	hypothetical protein	12	1392	1617	1935	1482.59	2110.42	1.42346
LD27Cs1H3_c552	snoRNA	27	69	61	73	55.9296	79.6179	1.42354
Ld1S_330598800	vesicular protein trafficking mediator, putative	33	615	681	815	624.395	888.885	1.42359
Ld1S_230267100	dynein heavy chain (pseudogene), putative;Inner arm dynein 5-1;dynein heavy chain, putative;dynein heavy chain, cytosolic, putative	23	14274	13609	16287	12477.8	17763.5	1.42361
LD33Cs2H1_c809	snoRNA	33	70	132	158	121.028	172.324	1.42383
Ld1S_330597800	hypothetical protein	33	1293	1358	1626	1245.12	1773.41	1.42428
LD27Cs1H-1_LD27Cs1H2_c655	snoRNA	27	70	76	91	69.6828	99.2497	1.42431
Ld1S_330613600	ABC transporter family-like protein	33	2850	2978	3566	2730.47	3889.28	1.4244
Ld1S_010009900	beta eliminating lyase,putative	1	1080	1099	1316	1007.65	1435.3	1.42441
Ld1S_010013000	hypothetical protein	1	1593	1645	1973	1508.27	2151.86	1.42671
Ld1S_230261900	beta-fructosidase-like protein (fragment)	23	1659	1634	1960	1498.18	2137.69	1.42685
Ld1S_230251300	cyclophilin type peptidyl-prolyl cis-trans isomerase, putative	23	579	601	721	551.044	786.363	1.42704
LD26Cs1H5_c438	snoRNA	26	81	5	6	4.5844	6.54394	1.42744
LD35Cs3C3_c947	snoRNA	35	82	5	6	4.5844	6.54394	1.42744
Ld1S_330598200	hypothetical protein	33	771	990	1188	907.711	1295.7	1.42744
LD26Cs1H-9_c442	snoRNA	26	87	30	36	27.5064	39.2636	1.42744
LD25Cs1C3_c305	snoRNA	25	76	25	30	22.922	32.7197	1.42744
Ld1S_330577200	hypothetical protein	33	2745	2543	3052	2331.62	3328.68	1.42762
Ld1S_330587200	function. Function unknown	33	1026	1049	1259	961.806	1373.14	1.42766
Ld1S_260324700	60S ribosomal protein L7, putative	26	759	923	1108	846.28	1208.45	1.42795
Ld1S_330608000	hypothetical protein	33	2733	2727	3275	2500.33	3571.9	1.42857
LD33Cs2C2_c841	snoRNA	33	79	164	197	150.368	214.859	1.42889
Ld1S_010012500	hypothetical protein	1	2265	2385	2865	2186.76	3124.73	1.42893
Ld1S_330577000	hypothetical protein	33	1959	1993	2395	1827.34	2612.12	1.42947
LD27Cs1C1_c625	snoRNA	27	89	114	137	104.524	149.42	1.42952
Ld1S_230268400	DHHC palmitoyltransferase, putative	23	1908	1947	2340	1785.16	2552.14	1.42964
Ld1S_010007700	pseudouridylate synthase-like protein	1	1242	1393	1675	1277.21	1826.85	1.43034
Ld1S_330611400	tyrosyl-DNA phosphodiesterase-like protein	33	2049	1944	2338	1782.41	2549.95	1.43062
Ld1S_330583600	calmodulin. Signal transduction mechanisms	33	354	434	522	397.926	569.322	1.43073
Ld1S_010006600	hypothetical protein	1	1374	1420	1708	1301.97	1862.84	1.43079
Ld1S_330611900	Holliday-junction resolvase-like of SPT6/SH2 domain containing protein, putative	33	4374	4210	5065	3860.06	5524.17	1.43111
LD33Cs1C4_c757	snoRNA	33	102	192	231	176.041	251.942	1.43115
LD26Cs1C1_c460	snoRNA	26	99	64	77	58.6803	83.9805	1.43115
Ld1S_010010300	fatty acyl CoA synthetase 2, putative;long chain fatty acid CoA ligase, putative;fatty acyl CoA syntetase 1, putative;long chain fatty Acyl CoA synthetase, putative	1	2148	2304	2772	2112.49	3023.3	1.43115
Ld1S_230261300	hypothetical protein	23	690	659	793	604.223	864.89	1.43141
Ld1S_010013300	potassium channel subunit-like protein	1	3507	3644	4385	3341.11	4782.53	1.43142
Ld1S_010011800	Poly(A)-binding protein. RNA processing and modification;Translation, ribosomal structure and biogenesis	1	909	973	1171	892.124	1277.16	1.43159
Ld1S_330575700	centrosomal protein 104kDa. Signal transduction mechanisms	33	2088	2206	2655	2022.64	2895.69	1.43164
Ld1S_230269600	hypothetical protein	23	612	722	869	661.987	947.78	1.43172
LD33Cs2H1_c785	snoRNA	33	70	221	266	202.63	290.115	1.43174
Ld1S_330585400	beta tubulin (fragment)	33	1332	1208	1455	1107.59	1586.9	1.43275
LD5Cs1C5_c1382	snoRNA	5	37	132	159	121.028	173.414	1.43284
Ld1S_330600200	hypothetical protein	33	2631	2786	3356	2554.43	3660.24	1.4329
Ld1S_330581700	hypothetical protein	33	3243	3177	3827	2912.93	4173.94	1.4329
Ld1S_230265200	hypothetical protein	23	372	478	576	438.268	628.218	1.43341
Ld1S_330607700	guide RNA associated protein 1, putative	33	1509	1544	1861	1415.66	2029.71	1.43375
Ld1S_330576900	hypothetical protein	33	339	500	603	458.44	657.666	1.43457
Ld1S_330575100	LysM domain containing protein, putative	33	2469	2449	2954	2245.44	3221.8	1.43482
Ld1S_330593300	hypothetical protein	33	882	1023	1234	937.968	1345.87	1.43488
Ld1S_010010400	long chain fatty acid CoA ligase, putative	1	4857	5138	6199	4710.93	6760.98	1.43517
LD5Cs1C5_c1414	snoRNA	5	86	116	140	106.358	152.692	1.43564
LD27Cs1H-1_LD27Cs1H2_c609	snoRNA	27	70	101	122	92.6048	133.06	1.43686
Ld1S_230261800	tRNA	23	71	202	244	185.21	266.12	1.43686
Ld1S_120048700	glyoxalase II, putative	12	888	898	1085	823.358	1183.36	1.43724
Ld1S_SLRNA_c157	SLRNA	2	180	24	29	22.0051	31.629	1.43735
LD26Cs1C1_c486	snoRNA	26	99	129	156	118.277	170.142	1.4385
Ld1S_330598100	small GTP-binding protein Rab18, putative	33	654	726	878	665.654	957.596	1.43858
Ld1S_010006500	LSM domain containing protein, putative	1	243	339	410	310.822	447.169	1.43867
Ld1S_230253900	NADP-dependent alcohol dehydrogenase, putative	23	1059	1044	1263	957.222	1377.5	1.43906
Ld1S_120046700	Mitochondrial SSU ribosomal protein 29, putative	12	1404	1344	1626	1232.29	1773.41	1.43912
Ld1S_230253300	hypothetical protein	23	3936	3974	4808	3643.68	5243.87	1.43917
Ld1S_010011900_pseudogene	hypothetical protein	1	2418	2692	3259	2468.24	3554.45	1.44007
Ld1S_330577600	thiol-dependent reductase 1	33	1353	1281	1551	1174.52	1691.61	1.44025
Ld1S_330611500_pseudogene	46 kD virulence factor	33	1214	1222	1480	1120.43	1614.17	1.44068
LD33Cs2C1_c783	snoRNA	33	137	260	315	238.389	343.557	1.44116
Ld1S_230250800	hypothetical protein	23	1260	1295	1569	1187.36	1711.24	1.44122
Ld1S_230266300	Rapamycin-insensitive companion of TOR2	23	4578	4502	5456	4127.79	5950.62	1.4416
Ld1S_330579000	heat shock protein 83-1	33	1953	1713	2076	1570.61	2264.2	1.4416
LD26Cs1C2_c396	snoRNA	26	75	33	40	30.257	43.6262	1.44186
Ld1S_330576700	hypothetical protein	33	1017	1069	1296	980.144	1413.49	1.44213
Ld1S_010008000_pseudogene	acidocalcisomal exopolyphosphatase, putative	1	1168	1200	1455	1100.26	1586.9	1.44231
Ld1S_230254100	ATP-binding cassette protein subfamily G, member 5	23	3741	3759	4558	3446.55	4971.21	1.44237
Ld1S_010013500	Peptidase family M3, putative	1	288	315	382	288.817	416.631	1.44254
LD26Cs1H6_c400	snoRNA	26	70	47	57	43.0933	62.1674	1.44262
LD27Cs1C2_c514	snoRNA	27	86	47	57	43.0933	62.1674	1.44262
LD33Cs1C3_c741	snoRNA	33	103	61	74	55.9296	80.7085	1.44304
Ld1S_230259700	acetyl-CoA synthetase, putative (fragment)	23	2088	2270	2754	2081.32	3003.67	1.44316
Ld1S_330575300	PrimPol-like protein 1, putative	33	1671	1580	1917	1448.67	2090.79	1.44325
Ld1S_330596900	Tetratricopeptide repeat, putative	33	1227	1378	1672	1263.46	1823.58	1.44332
Ld1S_330595800	HEAT repeat containing 2. Function unknown	33	2718	2602	3159	2385.72	3445.38	1.44417
Ld1S_120052600	hypothetical protein	12	1557	1635	1985	1499.1	2164.95	1.44417
Ld1S_330595300	PSP1 domain protein. Function unknown	33	981	1097	1332	1005.82	1452.75	1.44435
LD27Cs1H3_c612	snoRNA	27	69	42	51	38.5089	55.6235	1.44443
LD33Cs1C1_c699	snoRNA	33	95	154	187	141.199	203.953	1.44443
Ld1S_010009400	Ring finger domain/Zn-finger in ubiquitin-hydrolases and other protein, putative	1	2244	2394	2907	2195.01	3170.54	1.44443
Ld1S_330604000	RNA editing 3' terminal uridylyl transferase 1. RNA processing and modification	33	846	968	1176	887.539	1282.61	1.44513
Ld1S_330588400	rhodanese-like domain containing protein, putative	33	432	437	531	400.676	579.138	1.4454
Ld1S_230255700	EF-hand domain containing protein, putative	23	924	948	1152	869.202	1256.44	1.44551
Ld1S_330608600	PWWP domain/TFIIS helical bundle-like domain containing protein, putative	33	1782	1812	2202	1661.39	2401.62	1.44556
Ld1S_230260400	Putative serine esterase (DUF676), putative	23	2799	2813	3419	2579.18	3728.95	1.44579
Ld1S_010011000	mitochondrial RNA editing ligase 1	1	1275	1448	1760	1327.64	1919.55	1.44584
Ld1S_230259500	3-ketoacyl-CoA thiolase-like protein	23	1326	1396	1697	1279.96	1850.84	1.44601
Ld1S_230257800	metallo-beta-lactamase family protein-like protein	23	1143	1099	1336	1007.65	1457.12	1.44605
LD27Cs1H3_c651	snoRNA	27	69	51	62	46.7608	67.6207	1.4461
Ld1S_330588900	hypothetical protein	33	534	648	788	594.138	859.437	1.44653
Ld1S_330599000	Phosphate transport (Pho88), putative	33	570	712	866	652.818	944.508	1.44682
Ld1S_010008900	Dyggve-Melchior-Clausen syndrome protein, putative	1	2451	2630	3199	2411.39	3489.01	1.44689
Ld1S_230250500	cyclophilin, putative	23	891	928	1129	850.864	1231.35	1.44718
Ld1S_230265300	coronin, putative	23	1533	1657	2016	1519.27	2198.76	1.44725
Ld1S_230254700	trypanothione synthetase, putative	23	978	948	1154	869.202	1258.62	1.44802
Ld1S_230257000	tRNA-Leu	23	85	46	56	42.1764	61.0767	1.44812
LD27Cs1H3_c566	snoRNA	27	69	46	56	42.1764	61.0767	1.44812
LD33Cs2H1_c815	snoRNA	33	70	124	151	113.693	164.689	1.44854
LD27Cs1H3_c658	snoRNA	27	69	55	67	50.4284	73.074	1.44906
Ld1S_230260500	SET domain containing protein, putative	23	2574	2692	3280	2468.24	3577.35	1.44935
Ld1S_230252600	terbinafine resistance locus protein (yip1)	23	570	865	1054	793.101	1149.55	1.44944
Ld1S_260346100	nitrilase, putative	26	840	991	1208	908.627	1317.51	1.45
Ld1S_230268600	adenylate kinase. Nucleotide transport and metabolism	23	858	808	985	740.838	1074.3	1.45011
Ld1S_230258600_pseudogene	hypothetical protein	23	1825	1778	2168	1630.21	2364.54	1.45045
Ld1S_230258200	MYCBP-associated protein family, putative	23	3219	3130	3817	2869.83	4163.03	1.45062
Ld1S_230257600	Galactose oxidase, central domain containing protein, putative	23	10032	9549	11645	8755.28	12700.7	1.45063
Ld1S_330586600	beta tubulin (fragment)	33	1332	1297	1582	1189.19	1725.42	1.45092
Ld1S_330612400	40S ribosomal protein S13, putative	33	456	591	721	541.876	786.363	1.45119
Ld1S_230251700	hypothetical protein	23	1581	1577	1924	1445.92	2098.42	1.45127
LD27Cs1C3_c517	snoRNA	27	89	59	72	54.0959	78.5272	1.45163
Ld1S_010007100	cyclophilin type peptidyl-prolyl cis-trans isomerase, putative	1	1005	1084	1323	993.897	1442.94	1.4518
Ld1S_230266000	hypothetical protein	23	234	339	414	310.822	451.532	1.4527
Ld1S_330589500	guanylate kinase, putative	33	612	610	745	559.296	812.539	1.45279
Ld1S_260348600	hypothetical protein	26	420	528	645	484.112	703.473	1.45312
LD33Cs1C4_c714	snoRNA	33	102	212	259	194.378	282.48	1.45325
Ld1S_330596600	DNA polymerase delta catalytic subunit, putative	33	3099	2956	3612	2710.3	3939.45	1.45351
Ld1S_330586300	beta tubulin (fragment)	33	1329	1311	1602	1202.03	1747.23	1.45357
LD33Cs1C2_c774	snoRNA	33	92	36	44	33.0077	47.9889	1.45387
Ld1S_330581300	hypothetical protein	33	651	675	825	618.894	899.791	1.45387
LD20Cs1C2_c205	snoRNA	20	125	18	22	16.5038	23.9944	1.45387
LD33Cs1C4_c722	snoRNA	33	102	305	373	279.648	406.815	1.45474
Ld1S_230262300	Helicase conserved C-terminal domain containing protein, putative	23	1365	1223	1497	1121.34	1632.71	1.45603
Ld1S_230267900	hypothetical protein	23	498	637	780	584.052	850.712	1.45657
Ld1S_330580500	hypothetical protein	33	981	1211	1483	1110.34	1617.44	1.45671
LD26Cs1H6_c465	snoRNA	26	70	40	49	36.6752	53.4421	1.45718
LD33Cs3C1_c846	snoRNA	33	113	40	49	36.6752	53.4421	1.45718
Ld1S_010009000	hypothetical protein	1	2463	2607	3194	2390.3	3483.56	1.45737
LD33Cs1C3_c696	snoRNA	33	103	71	87	65.0984	94.8871	1.45759
LD5Cs1H4_c1429	snoRNA	5	69	31	38	28.4233	41.4449	1.45813
Ld1S_330576300	CEP19-like protein, putative	33	1101	1285	1576	1178.19	1718.87	1.45891
Ld1S_230252200	p-glycoprotein e (fragment);pentamidine resistance protein 1;ATP-binding cassette protein subfamily C, member 1, putative (fragment);ATP-binding cassette protein subfamily C, member 5, putative (fragment);ATP-binding cassette protein subfamily C, member 6	23	4713	4809	5900	4409.27	6434.87	1.4594
Ld1S_330580000	heat shock protein 83-1	33	237	119	146	109.109	159.236	1.45942
LD33Cs3C1_c867	snoRNA	33	112	119	146	109.109	159.236	1.45942
Ld1S_330608900	Tyrosine phosphatase family/Tyrosine phosphatase family C-terminal region, putative	33	777	780	957	715.166	1043.76	1.45946
Ld1S_010005700	hypothetical protein	1	714	793	973	727.085	1061.21	1.45954
Ld1S_120057000	Activating nitroreductase NTR2	12	1155	1167	1432	1070	1561.82	1.45965
LD35Cs3C2_c955	snoRNA	35	91	22	27	20.1713	29.4477	1.45988
LD27Cs1C2_c607	snoRNA	27	86	44	54	40.3427	58.8954	1.45988
Ld1S_330598300	ATP-binding cassette protein subfamily D, member 3, putative	33	1923	1975	2424	1810.84	2643.75	1.45996
Ld1S_330613700	fatty acid desaturase, putative	33	1185	1081	1327	991.147	1447.3	1.46023
Ld1S_010012900	Eukaryotic initiation factor 4A-1	1	1212	1213	1490	1112.17	1625.08	1.46117
LD20Cs1C1_c209	snoRNA	20	113	100	123	91.6879	134.151	1.46312
Ld1S_230268500	Inositol hexakisphosphate, putative	23	5175	5153	6339	4724.68	6913.67	1.46331
Ld1S_330579200	heat shock protein 83-1	33	1365	642	790	588.637	861.618	1.46375
LD33Cs1C1_c770	snoRNA	33	95	221	272	202.63	296.658	1.46404
Ld1S_330591300	mitochondrial RNA binding protein, putative	33	984	1096	1349	1004.9	1471.3	1.46412
Ld1S_230252300	p-glycoprotein e (fragment);pentamidine resistance protein 1;ATP-binding cassette protein subfamily C, member 1, putative (fragment);ATP-binding cassette protein subfamily C, member 5, putative (fragment);ATP-binding cassette protein subfamily C, member 6	23	6459	3741	4606	3430.05	5023.56	1.46458
Ld1S_330602000	hypothetical protein	33	2304	2361	2907	2164.75	3170.54	1.46462
Ld1S_330602400	Solute carrier (proton/amino acid symporter), TRAMD3 or PAT1, putative	33	2268	2413	2972	2212.43	3241.43	1.4651
Ld1S_230268800	Meckel syndrome type 1 protein, putative	23	1974	1952	2405	1789.75	2623.03	1.46558
Ld1S_330576800	Tetraspanin family, putative	33	924	926	1141	849.03	1244.44	1.46572
Ld1S_330605200	recombinase rad51, putative	33	2064	1937	2387	1776	2603.4	1.46588
Ld1S_330582600	hypothetical protein	33	435	576	710	528.122	774.366	1.46626
LD27Cs1H3_c512	snoRNA	27	69	73	90	66.9322	98.159	1.46654
Ld1S_230251900	hypothetical protein	23	891	1097	1353	1005.82	1475.66	1.46712
Ld1S_330595400	3-ketoacyl-CoA reductase, putative	33	981	1069	1319	980.144	1438.58	1.46772
Ld1S_330578300	tRNA-Arg	33	74	111	137	101.774	149.42	1.46816
Ld1S_230261700	putative NAD(P)H quinone oxidoreductase, PIG3 family, putative;quinone oxidoreductase-like protein	23	1023	1073	1325	983.812	1445.12	1.4689
LD26Cs2C1_c494	snoRNA	26	103	153	189	140.283	206.134	1.46942
Ld1S_330594700_pseudogene	hypothetical protein	33	566	722	892	661.987	972.865	1.46961
Ld1S_230267300	DNA polymerase zeta catalytic subunit, putative	23	9246	9507	11747	8716.77	12811.9	1.4698
Ld1S_120046400	translation initiation factor EIF-2b alpha subunit, putative	12	906	885	1094	811.438	1193.18	1.47045
Ld1S_330600700	hypothetical protein	33	351	436	539	399.759	587.864	1.47054
Ld1S_230251600	Leucine Rich repeat, putative	23	1101	1057	1307	969.141	1425.49	1.47088
Ld1S_230269400	Topoisomerase (DNA) II binding protein 1. Function unknown	23	2559	2680	3315	2457.24	3615.52	1.47138
Ld1S_230269200	Qb-SNARE protein, putative	23	753	805	996	738.088	1086.29	1.47177
LD5Cs1C5_c1430	snoRNA	5	86	101	125	92.6048	136.332	1.47219
Ld1S_330595900	cyclophilin, putative	33	777	951	1177	871.952	1283.7	1.47222
Ld1S_050809800	hypothetical protein	5	2748	2735	3385	2507.66	3691.87	1.47223
Ld1S_330576600	Selenoprotein 1, putative	33	840	962	1191	882.038	1298.97	1.47269
LD33Cs3H2_c875	snoRNA	33	60	21	26	19.2545	28.3571	1.47275
LD35Cs3C5_c1030	snoRNA	35	73	21	26	19.2545	28.3571	1.47275
LD33Cs2C2_c823	snoRNA	33	79	176	218	161.371	237.763	1.4734
Ld1S_010010600	hypothetical protein	1	1107	1149	1424	1053.49	1553.09	1.47423
Ld1S_260322900	Lsm7p protein, putative	26	276	376	466	344.747	508.246	1.47426
Ld1S_230266100	hypothetical protein	23	2151	2234	2769	2048.31	3020.03	1.4744
Ld1S_230252900	pteridine reductase 1	23	867	950	1178	871.035	1284.79	1.47502
Ld1S_340654800	tRNA-Asn	34	74	75	93	68.7659	101.431	1.47502
Ld1S_230259200	oxidoreductase-like protein. Carbohydrate transport and metabolism;Secondary metabolites biosynthesis, transport and catabolism	23	2658	2407	2985	2206.93	3255.61	1.47518
LD33Cs1C1_c734	snoRNA	33	95	208	258	190.711	281.389	1.47548
Ld1S_120047800	Cell division protein kinase, putative	12	1749	1683	2088	1543.11	2277.29	1.47578
Ld1S_330586500	beta tubulin (fragment)	33	1329	1176	1459	1078.25	1591.27	1.47579
Ld1S_230251200	Concanavalin A-like lectin/glucanases superfamily/Beige/BEACH domain containing protein, putative	23	8583	7595	9423	6963.7	10277.3	1.47583
Ld1S_260328200	hypothetical protein	26	225	324	402	297.069	438.444	1.4759
Ld1S_330576500	Ankyrin repeats (3 copies), putative	33	1227	1326	1646	1215.78	1795.22	1.4766
LD5Cs1H4_c1557	snoRNA	5	69	29	36	26.5895	39.2636	1.47666
Ld1S_010007900	4F5 protein family, putative	1	180	347	431	318.157	470.073	1.47749
Ld1S_330597500	Histone methylation protein DOT1, putative	33	762	822	1021	753.675	1113.56	1.47751
Ld1S_230270600	protoheme IX farnesyltransferase, putative	23	1302	1371	1703	1257.04	1857.39	1.47759
Ld1S_330610200	Present in the outer mitochondrial membrane proteome 22-2	33	4509	4313	5360	3954.5	5845.92	1.47829
Ld1S_010005000	Protein of unknown function (DUF2946), putative	1	1002	1054	1310	966.391	1428.76	1.47845
LD33Cs2C2_c790	snoRNA	33	79	185	230	169.623	250.851	1.47888
LD33Cs1H1_c742	snoRNA	33	68	37	46	33.9245	50.1702	1.47888
LD27Cs1C1_c597	snoRNA	27	89	115	143	105.441	155.964	1.47916
Ld1S_330599200	phosphoribosylpyrophosphate synthetase, putative	33	1071	1174	1460	1076.42	1592.36	1.47931
Ld1S_010006000	glutaredoxin-like protein	1	588	764	951	700.496	1037.21	1.48069
LD20Cs1C5_c198	snoRNA	20	78	102	127	93.5217	138.513	1.48108
Ld1S_230255800	5'-3' exoribonuclease C, putative	23	3207	3243	4041	2973.44	4407.34	1.48224
Ld1S_230271100	neutral sphingomyelinase activation associated factor-like protein	23	2778	2792	3480	2559.93	3795.48	1.48265
LD33Cs2C1_c822	snoRNA	33	137	250	312	229.22	340.285	1.48453
Ld1S_230251100	GDP-mannose pyrophosphorylase	23	1140	1116	1393	1023.24	1519.28	1.48478
Ld1S_230263600	hydrophilic acylated surface protein a (fragment)	23	1122	1256	1568	1151.6	1710.15	1.48502
Ld1S_330588500	diacylglycerol acyltransferase, putative	33	3033	2764	3451	2534.25	3763.85	1.48519
Ld1S_010007400	Right handed beta helix region, putative	1	2388	2569	3210	2355.46	3501.01	1.48633
Ld1S_330607400	minichromosome maintenance (MCM) complex subunit, putative	33	2646	2589	3236	2373.8	3529.36	1.4868
LD26Cs1H7_c388	snoRNA	26	74	12	15	11.0026	16.3598	1.48691
LD5Cs1H3_c1420	snoRNA	5	75	12	15	11.0026	16.3598	1.48691
Ld1S_SLRNA_c87	SLRNA	2	179	16	20	14.6701	21.8131	1.48691
LD27Cs1C2_c568	snoRNA	27	86	32	40	29.3401	43.6262	1.48691
LD27Cs1C2_c575	snoRNA	27	86	40	50	36.6752	54.5328	1.48691
LD5Cs1C4_c1419	snoRNA	5	56	4	5	3.66752	5.45328	1.48691
Ld1S_330586000	beta tubulin (fragment)	33	1332	1142	1429	1047.08	1558.55	1.48848
LD33Cs1C1_c703	snoRNA	33	95	234	293	214.55	319.562	1.48946
Ld1S_230259800	RNA recognition motif. (a.k.a. RRM, RBD, or RNP domain), putative	23	1767	1719	2153	1576.12	2348.18	1.48985
Ld1S_230262600	hypothetical protein	23	474	536	672	491.447	732.921	1.49135
Ld1S_330576100	hypothetical protein	33	1059	1141	1431	1046.16	1560.73	1.49187
Ld1S_260327300	nucleotide binding protein-like protein	26	927	940	1179	861.867	1285.88	1.49198
Ld1S_010005400	carboxylase, putative	1	1998	2009	2520	1842.01	2748.45	1.49209
Ld1S_330578000	WD domain, G-beta repeat, putative	33	1536	1427	1790	1308.39	1952.27	1.49212
LD27Cs1H3_c644	snoRNA	27	69	55	69	50.4284	75.2553	1.49232
Ld1S_330602200	hypothetical protein	33	927	974	1222	893.04	1332.78	1.49241
Ld1S_010009600	alpha/beta-hydrolase-like protein	1	657	805	1010	738.088	1101.56	1.49245
Ld1S_260350600	Paraquat-inducible protein A. Function unknown	26	1134	1225	1537	1123.18	1676.34	1.4925
LD33Cs2C1_c840	snoRNA	33	137	243	305	222.802	332.65	1.49303
Ld1S_330575200	hypothetical protein	33	330	388	487	355.749	531.15	1.49304
Ld1S_330578700	ATP-binding cassette sub-family F member 1, putative	33	2007	2013	2527	1845.68	2756.09	1.49327
Ld1S_010007200	hypothetical protein	1	417	493	619	452.022	675.116	1.49355
LD27Cs1H3_c508	snoRNA	27	69	43	54	39.4258	58.8954	1.49383
Ld1S_260323900_pseudogene	hypothetical protein	26	708	719	903	659.236	984.862	1.49394
Ld1S_230270900	pre-mRNA-splicing factor SYF1. RNA processing and modification	23	2385	2434	3058	2231.68	3335.23	1.49449
LD27Cs1C1_c505	snoRNA	27	89	74	93	67.8491	101.431	1.49495
Ld1S_230250100	hypothetical protein	23	1152	1183	1487	1084.67	1621.81	1.49521
LD5Cs1H4_c1461	snoRNA	5	69	31	39	28.4233	42.5356	1.49651
Ld1S_010010100	fatty acyl CoA synthetase 2, putative;long chain fatty acid CoA ligase, putative;fatty acyl CoA syntetase 1, putative;long chain fatty Acyl CoA synthetase, putative	1	2124	2065	2599	1893.36	2834.62	1.49714
LD33Cs2C2_c796	snoRNA	33	79	170	214	155.869	233.4	1.49741
LD4Cs1C1_c1365	snoRNA	4	151	27	34	24.7557	37.0823	1.49793
LD33Cs1C4_c744	snoRNA	33	102	212	267	194.378	291.205	1.49814
Ld1S_230253000	Zinc finger, C3HC4 type (RING finger), putative	23	3309	3033	3822	2780.89	4168.49	1.49897
Ld1S_230265700	S-adenosyl-methyltransferase mraW-like protein	23	1470	1330	1676	1219.45	1827.94	1.49899
Ld1S_010009100	hypothetical protein	1	1707	1727	2177	1583.45	2374.36	1.49948
LD33Cs1C1_c743	snoRNA	33	95	188	237	172.373	258.485	1.49957
LD26Cs1H3_c488	snoRNA	26	82	23	29	21.0882	31.629	1.49984
LD36Cs3H3_c1312	snoRNA	36	60	23	29	21.0882	31.629	1.49984
LD27Cs1H3_c573	snoRNA	27	69	46	58	42.1764	63.2581	1.49984
Ld1S_010006200	hypothetical protein	1	1095	1252	1579	1147.93	1722.15	1.50021
Ld1S_330580700	serine peptidase, putative	33	1221	1160	1463	1063.58	1595.63	1.50024
LD33Cs1C4_c731	snoRNA	33	102	214	270	196.212	294.477	1.50081
LD26Cs1C2_c487	snoRNA	26	75	206	260	188.877	283.571	1.50135
LD33Cs2C2_c835	snoRNA	33	79	167	211	153.119	230.128	1.50294
Ld1S_260325200	Uncharacterised conserved protein (DUF2305), putative	26	945	918	1160	841.695	1265.16	1.50311
Ld1S_330591600	thioredoxin, putative	33	504	569	719	521.704	784.182	1.50312
Ld1S_120046600	proteasome beta-1 subunit, putative	12	852	865	1094	793.101	1193.18	1.50445
Ld1S_330612500	hypothetical protein	33	1470	1340	1695	1228.62	1848.66	1.50467
LD27Cs1C3_c574	snoRNA	27	89	45	57	41.2596	62.1674	1.50674
Ld1S_SLRNA_c141	SLRNA	2	183	15	19	13.7532	20.7225	1.50674
LD35Cs3C2_c1027	snoRNA	35	91	15	19	13.7532	20.7225	1.50674
Ld1S_230269300	Qb-SNARE protein, putative	23	1044	1070	1356	981.061	1478.93	1.50748
Ld1S_330582200	hypothetical protein	33	609	739	937	677.574	1021.94	1.50824
LD33Cs2H1_c794	snoRNA	33	70	123	156	112.776	170.142	1.50867
Ld1S_230256500	tRNA-Ile	23	75	108	137	99.023	149.42	1.50894
LD33Cs1C3_c701	snoRNA	33	103	89	113	81.6023	123.244	1.5103
Ld1S_260329200	Chaperonin 10, putative	26	303	389	494	356.666	538.784	1.51061
LD35Cs3C6_c1059	snoRNA	35	132	100	127	91.6879	138.513	1.5107
Ld1S_010006700	CLC-type chloride channel, putative	1	2313	2431	3088	2228.93	3367.95	1.51101
Ld1S_100029200	tRNA-Gly	10	71	37	47	33.9245	51.2608	1.51103
Ld1S_230269900	hypothetical protein	23	426	462	587	423.598	640.215	1.51137
LD33Cs2H1_c842	snoRNA	33	70	133	169	121.945	184.321	1.51151
LD33Cs1C1_c721	snoRNA	33	95	269	342	246.641	373.004	1.51234
Ld1S_230253600	(H+)-ATPase G subunit, putative	23	327	361	459	330.993	500.611	1.51245
Ld1S_230270800	hypothetical protein	23	2898	3132	3983	2871.67	4344.08	1.51274
Ld1S_230255600	acetyl-CoA synthetase, putative (fragment)	23	2118	2009	2556	1842.01	2787.72	1.51341
Ld1S_230254800	hypothetical protein	23	1050	1006	1280	922.381	1396.04	1.51352
Ld1S_330608100	ubiquitin-conjugating enzyme, putative	33	726	752	957	689.493	1043.76	1.5138
LD27Cs1C1_c654	snoRNA	27	89	44	56	40.3427	61.0767	1.51395
Ld1S_230269100_pseudogene	RING-H2 zinc finger, putative	23	1206	1231	1568	1128.68	1710.15	1.51518
LD33Cs1C3_c723	snoRNA	33	103	73	93	66.9322	101.431	1.51543
Ld1S_330591800	hypothetical protein	33	387	500	637	458.44	694.748	1.51546
Ld1S_230270100	hypothetical protein	23	663	777	990	712.415	1079.75	1.51562
LD27Cs1C3_c567	snoRNA	27	89	51	65	46.7608	70.8926	1.51607
LD27Cs1C1_c583	snoRNA	27	89	40	51	36.6752	55.6235	1.51665
Ld1S_330595700_pseudogene	Cys/Met metabolism PLP-dependent enzyme, putative	33	1116	1184	1510	1085.59	1646.89	1.51705
LD27Cs1C3_c606	snoRNA	27	89	58	74	53.179	80.7085	1.51768
Ld1S_330577900	Mpv17 / PMP22 family, putative	33	1068	1032	1317	946.219	1436.39	1.51803
LD33Cs1H1_c755	snoRNA	33	68	18	23	16.5038	25.0851	1.51996
LD35Cs3H2_c988	snoRNA	35	73	18	23	16.5038	25.0851	1.51996
Ld1S_010006100	hypothetical protein	1	1974	2035	2602	1865.85	2837.89	1.52096
LD33Cs1C1_c779	snoRNA	33	95	165	211	151.285	230.128	1.52116
Ld1S_330608300	GTP-binding protein, putative	33	2529	2373	3037	2175.75	3312.32	1.52238
Ld1S_330602300	hypothetical protein	33	582	661	846	606.057	922.695	1.52246
Ld1S_SLRNA_c1221	SLRNA	36	175	25	32	22.922	34.901	1.5226
Ld1S_330592500	QA-SNARE protein putative	33	828	935	1197	857.282	1305.52	1.52285
Ld1S_230266600	hypothetical protein	23	921	1016	1301	931.549	1418.94	1.52321
LD33Cs3C1_c882	snoRNA	33	112	89	114	81.6023	124.335	1.52367
Ld1S_230265400	hypothetical protein	23	1056	1044	1338	957.222	1459.3	1.52451
Ld1S_050810500	Rrp15p, putative	5	606	745	955	683.075	1041.58	1.52483
LD27Cs1C3_c588	snoRNA	27	89	39	50	35.7583	54.5328	1.52504
Ld1S_230256200	hypothetical protein	23	1035	1128	1450	1034.24	1581.45	1.5291
LD33Cs3H2_c881	snoRNA	33	60	7	9	6.41816	9.8159	1.5294
LD27Cs1C3_c645	snoRNA	27	89	56	72	51.3452	78.5272	1.5294
LD33Cs3H2_c872	snoRNA	33	60	21	27	19.2545	29.4477	1.5294
Ld1S_010007000	CUE domain/Domain of unknown function (DUF1771)/Smr domain containing protein, putative	1	2697	2631	3390	2412.31	3697.32	1.53269
Ld1S_230250700	agmatinase-like protein	23	999	1070	1379	981.061	1504.01	1.53305
LD26Cs1H-9_c481	snoRNA	26	87	124	160	113.693	174.505	1.53488
LD27Cs1C2_c628	snoRNA	27	86	31	40	28.4233	43.6262	1.53488
Ld1S_230270700	hypothetical protein	23	1956	2188	2825	2006.13	3081.1	1.53584
Ld1S_010005100	Endonuclease/Exonuclease/phosphatase family, putative	1	1662	1648	2128	1511.02	2320.92	1.536
LD33Cs2C2_c793	snoRNA	33	79	168	217	154.036	236.672	1.53648
Ld1S_230254300	hypothetical protein	23	465	541	700	496.032	763.459	1.53913
Ld1S_330585900	beta tubulin (fragment)	33	1332	1073	1391	983.812	1517.1	1.54207
Ld1S_010006400	hypothetical protein	1	351	452	586	414.429	639.124	1.54218
Ld1S_230271200	Nucleoside 2-deoxyribosyltransferase, putative	23	468	601	780	551.044	850.712	1.54382
Ld1S_230257100	tRNA-Thr	23	74	50	65	45.844	70.8926	1.54639
Ld1S_330582300	Scaffold protein Nfu/NifU N terminal/NifU-like domain containing protein, putative	33	1347	1167	1518	1070	1655.62	1.54731
LD33Cs2C1_c801	snoRNA	33	137	236	307	216.384	334.831	1.5474
LD33Cs4H1_c884	snoRNA	33	87	527	686	483.195	748.19	1.54842
LD33Cs2H1_c800	snoRNA	33	70	139	181	127.446	197.409	1.54896
LD23Cs1C2_c271	snoRNA	23	83	86	112	78.8516	122.153	1.54916
Ld1S_230270300	Leucine Rich repeat/Leucine Rich Repeat, putative	23	918	1060	1382	971.892	1507.29	1.55088
LD33Cs1C4_c693	snoRNA	33	102	158	206	144.867	224.675	1.55091
Ld1S_230257400	tRNA-Gly	23	73	46	60	42.1764	65.4394	1.55156
LD26Cs1H1_c484	snoRNA	26	69	69	90	63.2647	98.159	1.55156
Ld1S_SLRNA_c160	SLRNA	2	173	183	239	167.789	260.667	1.55354
Ld1S_SLRNA_c1229	SLRNA	36	174	39	51	35.7583	55.6235	1.55554
LD26Cs1H3_c475	snoRNA	26	82	13	17	11.9194	18.5412	1.55554
Ld1S_330584100	hypothetical protein	33	465	581	760	532.707	828.899	1.55601
LD33Cs1C4_c704	snoRNA	33	102	201	263	184.293	286.843	1.55645
Ld1S_230267000	lathosterol oxidase-like protein	23	909	881	1153	807.771	1257.53	1.55679
Ld1S_330609500	hypothetical protein	33	615	1015	1329	930.633	1449.48	1.55752
Ld1S_230250200	hypothetical protein	23	879	910	1193	834.36	1301.15	1.55946
LD23Cs1C3_c259	snoRNA	23	93	80	105	73.3503	114.519	1.56126
Ld1S_230270500	V-type proton ATPase subunit a, putative;vacuolar proton-ATPase-like protein, putative	23	2328	2244	2947	2057.48	3214.16	1.56219
LD27Cs1C1_c569	snoRNA	27	89	35	46	32.0908	50.1702	1.56338
Ld1S_330598700	LisH domain-containing protein FOPNL, putative	33	384	561	739	514.369	805.995	1.56696
LD33Cs1pH1_c781	snoRNA	33	57	126	166	115.527	181.049	1.56716
Ld1S_230253800	hypothetical protein	23	1101	1027	1355	941.635	1477.84	1.56944
LD33Cs1C3_c732	snoRNA	33	103	72	95	66.0153	103.612	1.56952
Ld1S_230250900	Domain of unknown function (DUF1767), putative	23	1041	1004	1326	920.547	1446.21	1.57103
LD26Cs1H6_c361	snoRNA	26	70	53	70	48.5946	76.3459	1.57108
Ld1S_230256900	tRNA-Arg	23	74	71	94	65.0984	102.522	1.57487
Ld1S_010008700	hypothetical protein	1	570	666	882	610.642	961.959	1.57532
Ld1S_010010200_pseudogene	fatty acyl CoA synthetase 2, putative	1	613	595	788	545.543	859.437	1.57538
LD33Cs1C1_c717	snoRNA	33	95	228	302	209.048	329.378	1.57561
Ld1S_230269700_pseudogene	hypothetical protein	23	677	803	1064	736.254	1160.46	1.57617
Ld1S_230268200	palmitoyl acyltransferase 12, putative	23	966	961	1275	881.121	1390.59	1.5782
Ld1S_260346400	hypothetical protein	26	363	459	609	420.848	664.21	1.57827
LD33Cs1C1_c708	snoRNA	33	95	137	182	125.612	198.499	1.58025
Ld1S_230265100	hypothetical protein	23	1506	1494	1985	1369.82	2164.95	1.58047
Ld1S_010008400	Mitochondrial pyruvate carrier 1	1	294	395	525	362.167	572.594	1.58102
LD23Cs1C3_c264	snoRNA	23	93	82	109	75.1841	118.882	1.58121
LD5Cs1C5_c1558	snoRNA	5	86	91	121	83.436	131.969	1.58168
Ld1S_330594100	RNA-binding protein, putative	33	387	415	553	380.505	603.133	1.58509
LD23Cs1H1_c268	snoRNA	23	65	3	4	2.75064	4.36262	1.58604
LD5Cs1H3_c1428	snoRNA	5	75	6	8	5.50128	8.72525	1.58604
LD33Cs1C3_c768	snoRNA	33	103	66	88	60.514	95.9777	1.58604
Ld1S_010007600	thioredoxin, putative	1	324	396	528	363.084	575.866	1.58604
LD33Cs3H2_c863	snoRNA	33	60	18	24	16.5038	26.1757	1.58604
Ld1S_230265800	sir2-family protein-like protein	23	963	989	1322	906.794	1441.85	1.59005
Ld1S_010008300	hypothetical protein	1	633	644	861	590.47	939.055	1.59035
Ld1S_260328300	hypothetical protein	26	441	505	679	463.024	740.555	1.59939
Ld1S_230255000	Adaptor-related protein complex 3 beta. Intracellular trafficking, secretion, and vesicular transport	23	672	744	1002	682.158	1092.84	1.60203
LD33Cs3C1_c876	snoRNA	33	112	98	132	89.8542	143.967	1.60222
Ld1S_230269500	exosome component CSL4, putative	23	858	884	1192	810.521	1300.06	1.60398
LD27Cs1H3_c530	snoRNA	27	69	43	58	39.4258	63.2581	1.60448
LD33Cs2C2_c811	snoRNA	33	79	153	207	140.283	225.766	1.60937
LD35Cs3C2_c964	snoRNA	35	91	17	23	15.5869	25.0851	1.60937
Ld1S_330575600	WD domain, G-beta repeat, putative	33	1311	1115	1509	1022.32	1645.8	1.60987
LD33Cs2H1_c836	snoRNA	33	70	123	167	112.776	182.14	1.61505
Ld1S_230263000	hypothetical protein	23	921	911	1242	835.277	1354.59	1.62173
Ld1S_230250000	hypothetical protein	23	1842	1589	2167	1456.92	2363.45	1.62222
LD33Cs3C1_c858	snoRNA	33	112	114	156	104.524	170.142	1.62778
LD33Cs3C1_c879	snoRNA	33	112	108	148	99.023	161.417	1.6301
LD33Cs3H1_c859	snoRNA	33	70	27	37	24.7557	40.3543	1.6301
Ld1S_330577300	hypothetical protein	33	423	462	634	423.598	691.476	1.63239
Ld1S_230251400	vacuolar type h+ ATPase subunit, putative	23	504	595	817	545.543	891.066	1.63336
LD26Cs1H6_LD26Cs1H9_c366	snoRNA	26	70	32	44	29.3401	47.9889	1.6356
LD35Cs3H1_c1040	snoRNA	35	73	24	33	22.0051	35.9917	1.6356
LD35Cs3H2_c979	snoRNA	35	73	24	33	22.0051	35.9917	1.6356
LD23Cs1C2_c266	snoRNA	23	83	85	117	77.9347	127.607	1.63735
LD33Cs3H1_c865	snoRNA	33	70	21	29	19.2545	31.629	1.64269
Ld1S_230271000	hypothetical protein	23	1020	1163	1611	1066.33	1757.05	1.64775
LD33Cs1C3_c758	snoRNA	33	103	72	100	66.0153	109.066	1.65213
Ld1S_020189800_pseudogene	dehydrogenase/oxidoreductase-like protein	2	385	59	82	54.0959	89.4338	1.65325
LD27Cs1C1_c611	snoRNA	27	89	100	139	91.6879	151.601	1.65345
LD33Cs3C1_c864	snoRNA	33	113	46	64	42.1764	69.802	1.655
LD27Cs1C2_c525	snoRNA	27	86	33	46	30.257	50.1702	1.65813
LD33Cs3C1_c870	snoRNA	33	113	65	91	59.5972	99.2497	1.66534
LD33Cs3C1_c852	snoRNA	33	112	110	154	100.857	167.961	1.66534
LD27Cs1C1_c544	snoRNA	27	89	99	139	90.7711	151.601	1.67015
LD33Cs3C1_c849	snoRNA	33	112	94	132	86.1867	143.967	1.6704
LD33Cs2C2_c820	snoRNA	33	79	156	220	143.033	239.944	1.67754
LD33Cs3H1_c850	snoRNA	33	70	17	24	15.5869	26.1757	1.67934
LD33Cs1C4_c709	snoRNA	33	102	184	260	168.706	283.571	1.68086
LD27Cs1C1_c548	snoRNA	27	89	41	58	37.5921	63.2581	1.68275
Ld1S_SLRNA_c136	SLRNA	2	174	36	51	33.0077	55.6235	1.68517
LD20Cs1C2_c200	snoRNA	20	125	19	27	17.4207	29.4477	1.69039
LD35Cs3H2_c1024	snoRNA	35	73	19	27	17.4207	29.4477	1.69039
LD26Cs2H1_c492	snoRNA	26	91	47	67	43.0933	73.074	1.69571
LD5Cs1H3_c1436	snoRNA	5	75	7	10	6.41816	10.9066	1.69933
Ld1S_230270000	GAF domain/TIP41-like family, putative	23	1572	1494	2146	1369.82	2340.55	1.70866
Ld1S_330579800	heat shock protein 83-1	33	558	50	72	45.844	78.5272	1.71292
LD33Cs3H1_c853	snoRNA	33	70	25	36	22.922	39.2636	1.71292
LD5Cs1H4_c1413	snoRNA	5	69	38	55	34.8414	59.9861	1.72169
Ld1S_330575800_pseudogene	hypothetical protein	33	553	568	823	520.787	897.61	1.72356
LD20Cs1C2_c210	snoRNA	20	125	20	29	18.3376	31.629	1.72482
LD23Cs1C2_c261	snoRNA	23	83	81	118	74.2672	128.697	1.7329
LD26Cs1H1_c393	snoRNA	26	69	15	22	13.7532	23.9944	1.74464
LD33Cs3H2_c860	snoRNA	33	60	21	31	19.2545	33.8103	1.75597
LD33Cs3H1_c871	snoRNA	33	70	25	37	22.922	40.3543	1.76051
LD25Cs1C3_c321	snoRNA	25	76	29	43	26.5895	46.8982	1.76379
LD26Cs2C1_c497	snoRNA	26	102	91	135	83.436	147.239	1.76469
Ld1S_SLRNA_c133	SLRNA	2	184	12	18	11.0026	19.6318	1.7843
LD33Cs3H2_c866	snoRNA	33	60	12	18	11.0026	19.6318	1.7843
LD35Cs3C3_c1028	snoRNA	35	82	6	9	5.50128	9.8159	1.7843
LD5Cs1H3_c1468	snoRNA	5	75	6	9	5.50128	9.8159	1.7843
LD5Cs1H3_c1524	snoRNA	5	75	10	15	9.16879	16.3598	1.7843
LD35Cs3C3_c1046	snoRNA	35	82	4	6	3.66752	6.54394	1.7843
LD5Cs1C3_c1392	snoRNA	5	96	2	3	1.83376	3.27197	1.7843
LD36Cs2C1_c1269	snoRNA	36	100	28	42	25.6726	45.8076	1.7843
LD26Cs1H6_c478	snoRNA	26	70	79	120	72.4335	130.879	1.80688
LD27Cs1C2_c635	snoRNA	27	86	21	32	19.2545	34.901	1.81262
Ld1S_230268700_pseudogene	hypothetical protein	23	852	770	1177	705.997	1283.7	1.81828
LD35Cs3C2_c928	snoRNA	35	91	15	23	13.7532	25.0851	1.82395
LD5Cs1H4_c1549	snoRNA	5	69	28	43	25.6726	46.8982	1.82678
Ld1S_230257500	tRNA-Trp	23	72	122	189	111.859	206.134	1.8428
LD36Cs1C2_c1189	snoRNA	36	92	27	42	24.7557	45.8076	1.85038
LD33Cs1C3_c777	snoRNA	33	103	72	112	66.0153	122.153	1.85038
LD33Cs2H1_c824	snoRNA	33	70	124	193	113.693	210.497	1.85145
LD23Cs1C3_c274	snoRNA	23	93	111	173	101.774	188.684	1.85395
LD36Cs2C1_c1275	snoRNA	36	100	25	39	22.922	42.5356	1.85567
LD33Cs3H2_c848	snoRNA	33	60	16	25	14.6701	27.2664	1.85864
Ld1S_330579700	heat shock protein 83-1	33	324	7	11	6.41816	11.9972	1.86926
LD5Cs1H3_c1476	snoRNA	5	75	7	11	6.41816	11.9972	1.86926
LD5Cs1H3_c1484	snoRNA	5	75	7	11	6.41816	11.9972	1.86926
LD33Cs3H2_c845	snoRNA	33	60	12	19	11.0026	20.7225	1.88342
LD33Cs1H1_c720	snoRNA	33	68	36	57	33.0077	62.1674	1.88342
LD33Cs3H1_c874	snoRNA	33	70	22	35	20.1713	38.173	1.89244
LD5Cs1H3_c1412	snoRNA	5	75	10	16	9.16879	17.4505	1.90325
LD27Cs1C3_c535	snoRNA	27	89	54	87	49.5115	94.8871	1.91647
LD5Cs1C5_c1494	snoRNA	5	86	26	42	23.8389	45.8076	1.92155
LD26Cs1C3_c482	snoRNA	26	119	283	464	259.477	506.064	1.95033
LD33Cs3H2_c869	snoRNA	33	60	14	23	12.8363	25.0851	1.95423
LD33Cs1H1_c711	snoRNA	33	68	3	5	2.75064	5.45328	1.98255
LdBPK_320028900_aln2	hypothetical protein	32	637	9	15	8.25191	16.3598	1.98255
LD33Cs3H1_c880	snoRNA	33	70	17	30	15.5869	32.7197	2.09917
LD5Cs1H4_c1445	snoRNA	5	69	17	30	15.5869	32.7197	2.09917
LD33Cs3H2_c857	snoRNA	33	60	18	32	16.5038	34.901	2.11472
Ld1S_SLRNA_c119	SLRNA	2	169	5	9	4.5844	9.8159	2.14116
LdBPK_020011400	hypothetical protein	2	115	5	9	4.5844	9.8159	2.14116
LD33Cs3H2_c854	snoRNA	33	60	13	24	11.9194	26.1757	2.19606
LD5Cs1H3_c1564	snoRNA	5	75	8	15	7.33503	16.3598	2.23037
Ld1S_230257300	tRNA-Lys	23	75	50	95	45.844	103.612	2.26011
Ld1S_230256800	5S(MS) ribosomal RNA	23	119	61	117	55.9296	127.607	2.28156
LD33Cs3H2_c851	snoRNA	33	60	13	25	11.9194	27.2664	2.28756
LD26Cs1H5_c477	snoRNA	26	81	52	102	47.6777	111.247	2.33331
Ld1S_330579400	Hsp90 protein, putative	33	276	5	10	4.5844	10.9066	2.37906
LD26Cs1H2_c420	snoRNA	26	81	1	2	0.916879	2.18131	2.37906
LD26Cs1H4_c359	snoRNA	26	68	1	2	0.916879	2.18131	2.37906
LD26Cs1H7_c440	snoRNA	26	74	1	2	0.916879	2.18131	2.37906
LD33Cs1H1_c706	snoRNA	33	68	1	2	0.916879	2.18131	2.37906
LD33Cs1H1_c746	snoRNA	33	68	2	4	1.83376	4.36262	2.37906
LD35Cs3C5_c1012	snoRNA	35	73	1	2	0.916879	2.18131	2.37906
LD36Cs1H2_c1112	snoRNA	36	72	1	2	0.916879	2.18131	2.37906
LD36Cs1H2_c1136	snoRNA	36	72	1	2	0.916879	2.18131	2.37906
LD36Cs1H4_c1138	snoRNA	36	65	1	2	0.916879	2.18131	2.37906
LD36Cs1H4_c1146	snoRNA	36	65	1	2	0.916879	2.18131	2.37906
LD36Cs1H4_c1154	snoRNA	36	65	2	4	1.83376	4.36262	2.37906
LD36Cs2H1_c1286	snoRNA	36	72	1	2	0.916879	2.18131	2.37906
LD5Cs1C4_c1523	snoRNA	5	56	1	2	0.916879	2.18131	2.37906
LD5Cs1C4_c1531	snoRNA	5	56	1	2	0.916879	2.18131	2.37906
LD5Cs1H3_c1548	snoRNA	5	75	6	12	5.50128	13.0879	2.37906
LD33Cs3H1_c877	snoRNA	33	70	17	36	15.5869	39.2636	2.51901
LD5Cs1H3_c1460	snoRNA	5	75	6	13	5.50128	14.1785	2.57732
Ld1S_230256600	tRNA-Val	23	73	18	39	16.5038	42.5356	2.57732
LD33Cs3H2_c878	snoRNA	33	60	9	20	8.25191	21.8131	2.6434
LD4Cs1H2_c1366	snoRNA	4	76	3	7	2.75064	7.63459	2.77557
LD5Cs1H3_c1492	snoRNA	5	75	3	7	2.75064	7.63459	2.77557
LD5Cs1H3_c1508	snoRNA	5	75	3	7	2.75064	7.63459	2.77557
LD5Cs1H4_c1509	snoRNA	5	69	9	21	8.25191	22.9038	2.77557
LD26Cs1H7_c479	snoRNA	26	74	7	17	6.41816	18.5412	2.88886
LD26Cs1H3_c462	snoRNA	26	82	8	20	7.33503	21.8131	2.97383
LD26Cs1H3_c371	snoRNA	26	82	5	13	4.5844	14.1785	3.09278
Ld1S_SLRNA_c88	SLRNA	2	176	3	9	2.75064	9.8159	3.56859
Ld1S_120054800	hypothetical protein	12	540	2	6	1.83376	6.54394	3.56859
LD33Cs1H1_c764	snoRNA	33	68	1	3	0.916879	3.27197	3.56859
LD35Cs3C7_c1016	snoRNA	35	78	1	3	0.916879	3.27197	3.56859
LD36Cs1H3_c1129	snoRNA	36	70	1	3	0.916879	3.27197	3.56859
LD36Cs1H4_c1170	snoRNA	36	65	1	3	0.916879	3.27197	3.56859
LD5Cs1C3_c1384	snoRNA	5	96	1	3	0.916879	3.27197	3.56859
LD26Cs1H5_c360	snoRNA	26	81	2	9	1.83376	9.8159	5.35289
LD5Cs1H1_c1393	snoRNA	5	285	1	5	0.916879	5.45328	5.94765
LD5Cs1C5_c1510	snoRNA	5	85	1	9	0.916879	9.8159	10.7058

### Sheet: b-chrMedianCov_EP.1-LP.1
chromosome	1	2	3	4	5	6	7	8	9	10	11	12	13	14	15	16	17	18	19	20	21	22	23	24	25	26	27	28	29	30	31	32	33	34	35	36
gDNA-EP.1	2.21748	2.21064	2.13315	1.95742	2.54354	2.14086	2.12503	2.07953	2.22808	2.05552	2.06208	2.24723	2.05623	2.02434	2.36189	2.12347	2.13235	2.02675	2.03701	2.39701	2.10585	2.08058	2.13658	2.07801	2.0549	2.36542	2.04201	2.0319	2.04053	2.03908	3.98794	2.16259	2.19033	2.00138	2.01149	2
gDNA-LP.1	3.14095	2.20935	2.13957	2.05704	3.20886	2.11854	2.08202	2.07226	2.16005	2.03752	2.03329	2.93968	2.01806	1.99441	2.42915	2.03753	2.05485	2.0009	1.98775	2.59255	2.03759	2.03036	3.06008	2.01722	2.01815	3.03107	2.04235	2.02448	2.00809	2.01002	3.91192	2.14926	2.99282	1.97609	1.98437	2

### Sheet: c-chrMedianCov_EvolExp
sample	1	2	3	4	5	6	7	8	9	10	11	12	13	14	15	16	17	18	19	20	21	22	23	24	25	26	27	28	29	30	31	32	33	34	35	36
LP.6	1.90981389459347	1.99653113993552	1.93403207099458	1.76079336873131	2.88552123346705	2.1871609614914	1.99065748731099	2.10161844667426	2.94810542780834	2.00462656550932	2.02928739399227	2.01857861862757	2.69662797007842	2.7114738399004	2.89766862809777	1.98894221049383	2.16735653709871	2.02664850658126	1.96092318496685	2.365268836655	1.9777014013769	2.78826546356101	2.25897700550123	1.99130018408368	1.98509028612775	3.04204130710052	2.00675895678822	2.03670181636323	2.02858085316932	2.00672916289809	3.973892039711	2.79160237925494	3.215807786846	1.98808670022026	2.01735706913247	2
LP.7	1.94374207594018	2.09349177585432	2.4042140703878	2.03336068738121	2.93439880514144	2.18137632348939	2.12411002655944	2.33639572095496	3.10200387738355	2.03852068746559	2.07876278133709	2.11589959306459	2.06454008282159	2.70087821260635	2.79861443660858	2.3719039472102	2.10983669844377	2.05286995998152	2.01412143931515	2.25441796000684	2.13664507173582	2.01236627984246	2.78640004556664	2.07230328818157	2.05342688558343	3.20502667547059	2.0660589708268	2.06322371321707	2.03186711417608	2.01798616546175	3.98278171680755	2.35786689056201	2.41952108617369	1.98663800468746	1.96665618915219	2
LP.1	3.14095010813633	2.20935358507139	2.13957458091995	2.05704294793712	3.20886469286797	2.11853564355615	2.08201788185381	2.07226489671116	2.16005004930354	2.0375162618805	2.03329438768323	2.93968396019257	2.01805586629213	1.99440674174062	2.42914791889361	2.03753283449756	2.0548512193303	2.00089906447577	1.98774869283483	2.59254563684424	2.03758669550302	2.03035689130849	3.06008402316852	2.01721894913035	2.01815115884025	3.03106537068801	2.04234717975489	2.02447775540475	2.00808743712763	2.01001814701569	3.91192482660899	2.14926127559434	2.9928157705024	1.97608571357546	1.98437202210787	2

### Sheet: d-GOanalysis_trisomicChr
Chr1 - GO term enrichment for 'molecular function'
GO id	description	p-value	corrected p-value	cluster freq	total frequency	enrichment score (%)	genes
16874	ligase activity	0.00010654	0.012039	7/43 16.2%	118/4490 2.6%	5.9322	LD1S_010011000 LD1S_010010000 LD1S_010010100 LD1S_010005400 LD1S_010010300 LD1S_010010400 LD1S_010009800
4004	ATP-dependent RNA helicase activity	0.00087977	0.033138	2/43 4.6%	5/4490 0.1%	40	LD1S_010012800 LD1S_010012900
8186	RNA-dependent ATPase activity	0.00087977	0.033138	2/43 4.6%	5/4490 0.1%	40	LD1S_010012800 LD1S_010012900
Chr5 - GO term enrichment for 'biological process'
GO id	description	p-value	corrected p-value	cluster freq	total frequency	enrichment score (%)	genes
6396	RNA processing	2.7551e-54	6.5295e-52	203/246 82.5%	1837/5166 35.5%	11.0506	LD5CS1C4_C1419 LD5CS1C4_C1539 LD5CS1C2_C1479 LD5CS1H1_C1545 LD5CS1C5_C1502 LD5CS1H1_C1425 LD5CS1C2_C1471 LD5CS1C5_C1510 LD5CS1H2_C1522 LD5CS1H2_C1402 LD5CS1C3_C1576 LD5CS1H4_C1389 LD5CS1C3_C1456 LD5CS1H1_C1417 LD5CS1H1_C1537 LD5CS1C4_C1547 LD5CS1C4_C1427 LD5CS1C2_C1463 LD5CS1H3_C1500 LD5CS1C3_C1560 LD5CS1C3_C1440 LD5CS1C4_C1435 LD5CS1H3_C1508 LD5CS1H2_C1514 LD5CS1C4_C1555 LD5CS1H4_C1493 LD5CS1C3_C1568 LD5CS1C3_C1448 LD5CS1C2_C1455 LD5CS1C2_C1575 LD5CS1H1_C1529 LD5CS1C3_C69 LD5CS1H1_C1409 LD5CS1C4_C1515 LD5CS1C5_C1406 LD5CS1H1_C1521 LD5CS1C5_C1526 LD5CS1H1_C1401 LD5CS1C5_C1534 LD5CS1H3_C1396 LD5CS1C4_C1523 LD5CS1C3_C1552 LD5CS1C4_C1403 LD5CS1C3_C1432 LD5CS1H2_C1506 LD5CS1C3_C1416 LD5CS1C2_C1567 LD5CS1C2_C1447 LD5CS1C5_C1518 LD5CS1H1_C1513 LD5CS1H4_C1397 LD5CS1C2_C1439 LD5CS1C4_C1411 LD5CS1C3_C1544 LD5CS1C3_C1424 LD5CS1C4_C1531 LD5CS1C3_C1528 LD5CS1C2_C1431 LD5CS1C3_C1408 LD5CS1C2_C1559 LD1S_050810500 LD5CS1H1_C1465 LD5CS1C2_C1551 LD5CS1H3_C1532 LD5CS1H3_C1412 LD5CS1H2_C1562 LD5CS1H2_C1442 LD5CS1H4_C1501 LD5CS1C5_C1398 LD5CS1C5_C1390 LD5CS1C3_C1536 LD1S_050811600 LD5CS1C2_C1543 LD5CS1C2_C1423 LD5CS1C4_C1507 LD5CS1H1_C1457 LD5CS1H3_C1420 LD5CS1H3_C1540 LD5CS1H2_C1554 LD5CS1H2_C1434 LD5CS1C3_C1520 LD5CS1H3_C1428 LD5CS1C3_C1400 LD5CS1C5_C1382 LD5CS1H3_C1548 LD5CS1C3_C1504 LD5CS1H1_C1569 LD5CS1H1_C1449 LD5CS1C2_C1415 LD5CS1C2_C1535 LD5CS1H1_C1561 LD5CS1H1_C1441 LD5CS1H4_C1405 LD5CS1H4_C1525 LD5CS1H2_C1546 LD5CS1H2_C1426 LD5CS1H3_C1516 LD5CS1C2_C1527 LD1S_050815300 LD5CS1C2_C1407 LD5CS1C3_C1512 LD5CS1H1_C1553 LD5CS1H4_C1509 LD5CS1H1_C1433 LD5CS1H4_C1517 LD5CS1H2_C1530 LD5CS1H2_C1410 LD5CS1C2_C1519 LD5CS1H2_C1538 LD5CS1H3_C1404 LD5CS1H2_C1418 LD5CS1H3_C1524 LD5CS1C2_C1511 LD5CS1H1_C1385 LD5CS1H2_C1482 LD5CS1H4_C1549 LD5CS1H4_C1429 LD5CS1C5_C1478 LD5CS1H3_C1572 LD5CS1H3_C1452 LD5CS1H4_C1541 LD5CS1H4_C1421 LD5CS1C5_C1470 LD5CS1C4_C1387 LD5CS1C2_C1503 LD5CS1H1_C1497 LD5CS1C4_C1395 LD5CS1H2_C1474 LD1S_050821200 LD5CS1C5_C1462 LD5CS1H4_C1533 LD5CS1H4_C1413 LD5CS1H3_C1460 LD5CS1H3_C1468 LD5CS1H1_C1489 LD5CS1C4_C1483 LD5CS1C3_C1392 LD5CS1H4_C1445 LD5CS1C5_C1494 LD5CS1H2_C1466 LD5CS1H1_C1481 LD1S_050817400 LD5CS1H4_C1565 LD5CS1H3_C1556 LD5CS1H3_C1436 LD5CS1H1_C1473 LD5CS1H2_C1570 LD5CS1H2_C1450 LD5CS1H3_C1444 LD5CS1C4_C1491 LD5CS1H3_C1564 LD5CS1C3_C1384 LD5CS1C5_C1486 LD5CS1H4_C1557 LD5CS1H4_C1437 LD5CS1H2_C1458 LD5CS1C4_C1499 LD5CS1H1_C1505 LD5CS1C2_C1399 LD5CS1C4_C1459 LD5CS1H3_C1492 LD5CS1C2_C1391 LD5CS1C5_C1550 LD5CS1H4_C1469 LD5CS1C5_C1430 LD5CS1C3_C1496 LD5CS1C4_C1467 LD5CS1H4_C1461 LD5CS1C5_C1414 LD5CS1C2_C1383 LD5CS1H2_C1394 LD5CS1C5_C1422 LD5CS1C5_C1542 LD5CS1C3_C1480 LD5CS1H3_C1388 LD5CS1H4_C1573 LD5CS1H4_C1453 LD5CS1C3_C1488 LD5CS1C4_C1475 LD5CS1C2_C1495 LD5CS1C5_C1454 LD5CS1H2_C1386 LD5CS1H3_C1476 LD5CS1C3_C1472 LD5CS1C5_C1574 LD5CS1C2_C68 LD5CS1H4_C1485 LD5CS1C4_C1563 LD5CS1C4_C1443 LD5CS1C2_C1487 LD5CS1C5_C1558 LD5CS1H2_C1490 LD5CS1C5_C1438 LD5CS1C4_C1571 LD5CS1C5_C1446 LD5CS1C5_C1566 LD5CS1H2_C1498 LD5CS1H3_C1484 LD5CS1H1_C1393 LD5CS1C3_C1464 LD5CS1H4_C1477 LD5CS1C4_C1451 LD1S_050816000
16070	RNA metabolic process	2.201e-48	2.6082e-46	204/246 82.9%	1996/5166 38.6%	10.2204	LD5CS1C4_C1419 LD5CS1C4_C1539 LD5CS1C2_C1479 LD5CS1H1_C1545 LD5CS1C5_C1502 LD5CS1H1_C1425 LD5CS1C2_C1471 LD5CS1C5_C1510 LD5CS1H2_C1522 LD5CS1H2_C1402 LD5CS1C3_C1576 LD5CS1H4_C1389 LD5CS1C3_C1456 LD5CS1H1_C1417 LD5CS1H1_C1537 LD5CS1C4_C1547 LD5CS1C4_C1427 LD5CS1C2_C1463 LD5CS1H3_C1500 LD5CS1C3_C1560 LD5CS1C3_C1440 LD5CS1C4_C1435 LD5CS1H3_C1508 LD5CS1H2_C1514 LD5CS1C4_C1555 LD5CS1H4_C1493 LD5CS1C3_C1568 LD5CS1C3_C1448 LD5CS1C2_C1455 LD5CS1C2_C1575 LD1S_050810600 LD5CS1H1_C1529 LD5CS1C3_C69 LD5CS1H1_C1409 LD5CS1C4_C1515 LD5CS1C5_C1406 LD5CS1H1_C1521 LD5CS1C5_C1526 LD5CS1H1_C1401 LD5CS1C5_C1534 LD5CS1H3_C1396 LD5CS1C4_C1523 LD5CS1C3_C1552 LD5CS1C4_C1403 LD5CS1C3_C1432 LD5CS1H2_C1506 LD5CS1C3_C1416 LD5CS1C2_C1567 LD5CS1C2_C1447 LD5CS1C5_C1518 LD5CS1H1_C1513 LD5CS1H4_C1397 LD5CS1C2_C1439 LD5CS1C4_C1411 LD5CS1C3_C1544 LD5CS1C3_C1424 LD5CS1C4_C1531 LD5CS1C3_C1528 LD5CS1C2_C1431 LD5CS1C3_C1408 LD5CS1C2_C1559 LD1S_050810500 LD5CS1H1_C1465 LD5CS1C2_C1551 LD5CS1H3_C1532 LD5CS1H3_C1412 LD5CS1H2_C1562 LD5CS1H2_C1442 LD5CS1H4_C1501 LD5CS1C5_C1398 LD5CS1C5_C1390 LD5CS1C3_C1536 LD1S_050811600 LD5CS1C2_C1543 LD5CS1C2_C1423 LD5CS1C4_C1507 LD5CS1H1_C1457 LD5CS1H3_C1420 LD5CS1H3_C1540 LD5CS1H2_C1554 LD5CS1H2_C1434 LD5CS1C3_C1520 LD5CS1H3_C1428 LD5CS1C3_C1400 LD5CS1C5_C1382 LD5CS1H3_C1548 LD5CS1C3_C1504 LD5CS1H1_C1569 LD5CS1H1_C1449 LD5CS1C2_C1415 LD5CS1C2_C1535 LD5CS1H1_C1561 LD5CS1H1_C1441 LD5CS1H4_C1405 LD5CS1H4_C1525 LD5CS1H2_C1546 LD5CS1H2_C1426 LD5CS1H3_C1516 LD5CS1C2_C1527 LD1S_050815300 LD5CS1C2_C1407 LD5CS1C3_C1512 LD5CS1H1_C1553 LD5CS1H4_C1509 LD5CS1H1_C1433 LD5CS1H4_C1517 LD5CS1H2_C1530 LD5CS1H2_C1410 LD5CS1C2_C1519 LD5CS1H2_C1538 LD5CS1H3_C1404 LD5CS1H2_C1418 LD5CS1H3_C1524 LD5CS1C2_C1511 LD5CS1H1_C1385 LD5CS1H2_C1482 LD5CS1H4_C1549 LD5CS1H4_C1429 LD5CS1C5_C1478 LD5CS1H3_C1572 LD5CS1H3_C1452 LD5CS1H4_C1541 LD5CS1H4_C1421 LD5CS1C5_C1470 LD5CS1C4_C1387 LD5CS1C2_C1503 LD5CS1H1_C1497 LD5CS1C4_C1395 LD5CS1H2_C1474 LD1S_050821200 LD5CS1C5_C1462 LD5CS1H4_C1533 LD5CS1H4_C1413 LD5CS1H3_C1460 LD5CS1H3_C1468 LD5CS1H1_C1489 LD5CS1C4_C1483 LD5CS1C3_C1392 LD5CS1H4_C1445 LD5CS1C5_C1494 LD5CS1H2_C1466 LD5CS1H1_C1481 LD1S_050817400 LD5CS1H4_C1565 LD5CS1H3_C1556 LD5CS1H3_C1436 LD5CS1H1_C1473 LD5CS1H2_C1570 LD5CS1H2_C1450 LD5CS1H3_C1444 LD5CS1C4_C1491 LD5CS1H3_C1564 LD5CS1C3_C1384 LD5CS1C5_C1486 LD5CS1H4_C1557 LD5CS1H4_C1437 LD5CS1H2_C1458 LD5CS1C4_C1499 LD5CS1H1_C1505 LD5CS1C2_C1399 LD5CS1C4_C1459 LD5CS1H3_C1492 LD5CS1C2_C1391 LD5CS1C5_C1550 LD5CS1H4_C1469 LD5CS1C5_C1430 LD5CS1C3_C1496 LD5CS1C4_C1467 LD5CS1H4_C1461 LD5CS1C5_C1414 LD5CS1C2_C1383 LD5CS1H2_C1394 LD5CS1C5_C1422 LD5CS1C5_C1542 LD5CS1C3_C1480 LD5CS1H3_C1388 LD5CS1H4_C1573 LD5CS1H4_C1453 LD5CS1C3_C1488 LD5CS1C4_C1475 LD5CS1C2_C1495 LD5CS1C5_C1454 LD5CS1H2_C1386 LD5CS1H3_C1476 LD5CS1C3_C1472 LD5CS1C5_C1574 LD5CS1C2_C68 LD5CS1H4_C1485 LD5CS1C4_C1563 LD5CS1C4_C1443 LD5CS1C2_C1487 LD5CS1C5_C1558 LD5CS1H2_C1490 LD5CS1C5_C1438 LD5CS1C4_C1571 LD5CS1C5_C1446 LD5CS1C5_C1566 LD5CS1H2_C1498 LD5CS1H3_C1484 LD5CS1H1_C1393 LD5CS1C3_C1464 LD5CS1H4_C1477 LD5CS1C4_C1451 LD1S_050816000
90304	nucleic acid metabolic process	5.2134e-43	4.1186e-41	205/246 83.3%	2156/5166 41.7%	9.50835	LD5CS1C4_C1419 LD5CS1C4_C1539 LD5CS1C2_C1479 LD5CS1H1_C1545 LD5CS1C5_C1502 LD5CS1H1_C1425 LD5CS1C2_C1471 LD5CS1C5_C1510 LD5CS1H2_C1522 LD5CS1H2_C1402 LD5CS1C3_C1576 LD5CS1H4_C1389 LD5CS1C3_C1456 LD5CS1H1_C1417 LD5CS1H1_C1537 LD5CS1C4_C1547 LD5CS1C4_C1427 LD5CS1C2_C1463 LD5CS1H3_C1500 LD5CS1C3_C1560 LD5CS1C3_C1440 LD5CS1C4_C1435 LD5CS1H3_C1508 LD5CS1H2_C1514 LD5CS1C4_C1555 LD5CS1H4_C1493 LD5CS1C3_C1568 LD5CS1C3_C1448 LD5CS1C2_C1455 LD5CS1C2_C1575 LD1S_050810600 LD5CS1H1_C1529 LD5CS1C3_C69 LD5CS1H1_C1409 LD5CS1C4_C1515 LD5CS1C5_C1406 LD5CS1H1_C1521 LD5CS1C5_C1526 LD5CS1H1_C1401 LD5CS1C5_C1534 LD5CS1H3_C1396 LD5CS1C4_C1523 LD5CS1C3_C1552 LD5CS1C4_C1403 LD5CS1C3_C1432 LD5CS1H2_C1506 LD5CS1C3_C1416 LD5CS1C2_C1567 LD5CS1C2_C1447 LD5CS1C5_C1518 LD5CS1H1_C1513 LD5CS1H4_C1397 LD5CS1C2_C1439 LD5CS1C4_C1411 LD5CS1C3_C1544 LD5CS1C3_C1424 LD5CS1C4_C1531 LD5CS1C3_C1528 LD5CS1C2_C1431 LD5CS1C3_C1408 LD5CS1C2_C1559 LD1S_050810500 LD5CS1H1_C1465 LD5CS1C2_C1551 LD5CS1H3_C1532 LD5CS1H3_C1412 LD5CS1H2_C1562 LD5CS1H2_C1442 LD5CS1H4_C1501 LD5CS1C5_C1398 LD1S_050813100 LD5CS1C5_C1390 LD5CS1C3_C1536 LD1S_050811600 LD5CS1C2_C1543 LD5CS1C2_C1423 LD5CS1C4_C1507 LD5CS1H1_C1457 LD5CS1H3_C1420 LD5CS1H3_C1540 LD5CS1H2_C1554 LD5CS1H2_C1434 LD5CS1C3_C1520 LD5CS1H3_C1428 LD5CS1C3_C1400 LD5CS1C5_C1382 LD5CS1H3_C1548 LD5CS1C3_C1504 LD5CS1H1_C1569 LD5CS1H1_C1449 LD5CS1C2_C1415 LD5CS1C2_C1535 LD5CS1H1_C1561 LD5CS1H1_C1441 LD5CS1H4_C1405 LD5CS1H4_C1525 LD5CS1H2_C1546 LD5CS1H2_C1426 LD5CS1H3_C1516 LD5CS1C2_C1527 LD1S_050815300 LD5CS1C2_C1407 LD5CS1C3_C1512 LD5CS1H1_C1553 LD5CS1H4_C1509 LD5CS1H1_C1433 LD5CS1H4_C1517 LD5CS1H2_C1530 LD5CS1H2_C1410 LD5CS1C2_C1519 LD5CS1H2_C1538 LD5CS1H3_C1404 LD5CS1H2_C1418 LD5CS1H3_C1524 LD5CS1C2_C1511 LD5CS1H1_C1385 LD5CS1H2_C1482 LD5CS1H4_C1549 LD5CS1H4_C1429 LD5CS1C5_C1478 LD5CS1H3_C1572 LD5CS1H3_C1452 LD5CS1H4_C1541 LD5CS1H4_C1421 LD5CS1C5_C1470 LD5CS1C4_C1387 LD5CS1C2_C1503 LD5CS1H1_C1497 LD5CS1C4_C1395 LD5CS1H2_C1474 LD1S_050821200 LD5CS1C5_C1462 LD5CS1H4_C1533 LD5CS1H4_C1413 LD5CS1H3_C1460 LD5CS1H3_C1468 LD5CS1H1_C1489 LD5CS1C4_C1483 LD5CS1C3_C1392 LD5CS1H4_C1445 LD5CS1C5_C1494 LD5CS1H2_C1466 LD5CS1H1_C1481 LD1S_050817400 LD5CS1H4_C1565 LD5CS1H3_C1556 LD5CS1H3_C1436 LD5CS1H1_C1473 LD5CS1H2_C1570 LD5CS1H2_C1450 LD5CS1H3_C1444 LD5CS1C4_C1491 LD5CS1H3_C1564 LD5CS1C3_C1384 LD5CS1C5_C1486 LD5CS1H4_C1557 LD5CS1H4_C1437 LD5CS1H2_C1458 LD5CS1C4_C1499 LD5CS1H1_C1505 LD5CS1C2_C1399 LD5CS1C4_C1459 LD5CS1H3_C1492 LD5CS1C2_C1391 LD5CS1C5_C1550 LD5CS1H4_C1469 LD5CS1C5_C1430 LD5CS1C3_C1496 LD5CS1C4_C1467 LD5CS1H4_C1461 LD5CS1C5_C1414 LD5CS1C2_C1383 LD5CS1H2_C1394 LD5CS1C5_C1422 LD5CS1C5_C1542 LD5CS1C3_C1480 LD5CS1H3_C1388 LD5CS1H4_C1573 LD5CS1H4_C1453 LD5CS1C3_C1488 LD5CS1C4_C1475 LD5CS1C2_C1495 LD5CS1C5_C1454 LD5CS1H2_C1386 LD5CS1H3_C1476 LD5CS1C3_C1472 LD5CS1C5_C1574 LD5CS1C2_C68 LD5CS1H4_C1485 LD5CS1C4_C1563 LD5CS1C4_C1443 LD5CS1C2_C1487 LD5CS1C5_C1558 LD5CS1H2_C1490 LD5CS1C5_C1438 LD5CS1C4_C1571 LD5CS1C5_C1446 LD5CS1C5_C1566 LD5CS1H2_C1498 LD5CS1H3_C1484 LD5CS1H1_C1393 LD5CS1C3_C1464 LD5CS1H4_C1477 LD5CS1C4_C1451 LD1S_050816000
6139	nucleobase, nucleoside, nucleotide and nucleic acid metabolic process	2.4435e-42	1.4478e-40	209/246 84.9%	2270/5166 43.9%	9.20705	LD5CS1C4_C1419 LD5CS1C4_C1539 LD5CS1C2_C1479 LD5CS1H1_C1545 LD5CS1C5_C1502 LD5CS1H1_C1425 LD5CS1C2_C1471 LD5CS1C5_C1510 LD5CS1H2_C1522 LD5CS1H2_C1402 LD5CS1C3_C1576 LD5CS1H4_C1389 LD5CS1C3_C1456 LD5CS1H1_C1417 LD5CS1H1_C1537 LD5CS1C4_C1547 LD5CS1C4_C1427 LD5CS1C2_C1463 LD5CS1H3_C1500 LD5CS1C3_C1560 LD5CS1C3_C1440 LD5CS1C4_C1435 LD5CS1H3_C1508 LD5CS1H2_C1514 LD5CS1C4_C1555 LD5CS1H4_C1493 LD1S_050818200 LD5CS1C3_C1568 LD5CS1C3_C1448 LD5CS1C2_C1455 LD5CS1C2_C1575 LD1S_050810600 LD5CS1H1_C1529 LD5CS1C3_C69 LD5CS1H1_C1409 LD5CS1C4_C1515 LD5CS1C5_C1406 LD5CS1H1_C1521 LD5CS1C5_C1526 LD5CS1H1_C1401 LD5CS1C5_C1534 LD5CS1H3_C1396 LD5CS1C4_C1523 LD5CS1C3_C1552 LD5CS1C4_C1403 LD5CS1C3_C1432 LD5CS1H2_C1506 LD5CS1C3_C1416 LD5CS1C2_C1567 LD5CS1C2_C1447 LD5CS1C5_C1518 LD5CS1H1_C1513 LD5CS1H4_C1397 LD5CS1C2_C1439 LD5CS1C4_C1411 LD5CS1C3_C1544 LD5CS1C3_C1424 LD5CS1C4_C1531 LD5CS1C3_C1528 LD5CS1C2_C1431 LD5CS1C3_C1408 LD5CS1C2_C1559 LD1S_050810500 LD5CS1H1_C1465 LD5CS1C2_C1551 LD5CS1H3_C1532 LD5CS1H3_C1412 LD5CS1H2_C1562 LD5CS1H2_C1442 LD5CS1H4_C1501 LD5CS1C5_C1398 LD1S_050813100 LD5CS1C5_C1390 LD5CS1C3_C1536 LD1S_050811600 LD5CS1C2_C1543 LD5CS1C2_C1423 LD5CS1C4_C1507 LD5CS1H1_C1457 LD5CS1H3_C1420 LD5CS1H3_C1540 LD5CS1H2_C1554 LD5CS1H2_C1434 LD5CS1C3_C1520 LD5CS1H3_C1428 LD5CS1C3_C1400 LD5CS1C5_C1382 LD5CS1H3_C1548 LD5CS1C3_C1504 LD5CS1H1_C1569 LD5CS1H1_C1449 LD5CS1C2_C1415 LD5CS1C2_C1535 LD5CS1H1_C1561 LD5CS1H1_C1441 LD5CS1H4_C1405 LD5CS1H4_C1525 LD5CS1H2_C1546 LD5CS1H2_C1426 LD5CS1H3_C1516 LD5CS1C2_C1527 LD1S_050815300 LD5CS1C2_C1407 LD5CS1C3_C1512 LD5CS1H1_C1553 LD5CS1H4_C1509 LD5CS1H1_C1433 LD5CS1H4_C1517 LD5CS1H2_C1530 LD5CS1H2_C1410 LD5CS1C2_C1519 LD5CS1H2_C1538 LD5CS1H3_C1404 LD5CS1H2_C1418 LD5CS1H3_C1524 LD1S_050814900 LD5CS1C2_C1511 LD5CS1H1_C1385 LD5CS1H2_C1482 LD5CS1H4_C1549 LD5CS1H4_C1429 LD5CS1C5_C1478 LD5CS1H3_C1572 LD5CS1H3_C1452 LD5CS1H4_C1541 LD5CS1H4_C1421 LD5CS1C5_C1470 LD5CS1C4_C1387 LD5CS1C2_C1503 LD5CS1H1_C1497 LD5CS1C4_C1395 LD5CS1H2_C1474 LD1S_050821200 LD5CS1C5_C1462 LD5CS1H4_C1533 LD5CS1H4_C1413 LD5CS1H3_C1460 LD5CS1H3_C1468 LD1S_050814800 LD5CS1H1_C1489 LD5CS1C4_C1483 LD5CS1C3_C1392 LD5CS1H4_C1445 LD5CS1C5_C1494 LD5CS1H2_C1466 LD5CS1H1_C1481 LD1S_050817400 LD5CS1H4_C1565 LD5CS1H3_C1556 LD5CS1H3_C1436 LD5CS1H1_C1473 LD5CS1H2_C1570 LD5CS1H2_C1450 LD5CS1H3_C1444 LD5CS1C4_C1491 LD5CS1H3_C1564 LD5CS1C3_C1384 LD5CS1C5_C1486 LD5CS1H4_C1557 LD5CS1H4_C1437 LD5CS1H2_C1458 LD5CS1C4_C1499 LD5CS1H1_C1505 LD5CS1C2_C1399 LD5CS1C4_C1459 LD5CS1H3_C1492 LD5CS1C2_C1391 LD5CS1C5_C1550 LD5CS1H4_C1469 LD5CS1C5_C1430 LD5CS1C3_C1496 LD5CS1C4_C1467 LD1S_050815000 LD5CS1H4_C1461 LD5CS1C5_C1414 LD5CS1C2_C1383 LD5CS1H2_C1394 LD5CS1C5_C1422 LD5CS1C5_C1542 LD5CS1C3_C1480 LD5CS1H3_C1388 LD5CS1H4_C1573 LD5CS1H4_C1453 LD5CS1C3_C1488 LD5CS1C4_C1475 LD5CS1C2_C1495 LD5CS1C5_C1454 LD5CS1H2_C1386 LD5CS1H3_C1476 LD5CS1C3_C1472 LD5CS1C5_C1574 LD5CS1C2_C68 LD5CS1H4_C1485 LD5CS1C4_C1563 LD5CS1C4_C1443 LD5CS1C2_C1487 LD5CS1C5_C1558 LD5CS1H2_C1490 LD5CS1C5_C1438 LD5CS1C4_C1571 LD5CS1C5_C1446 LD5CS1C5_C1566 LD5CS1H2_C1498 LD5CS1H3_C1484 LD5CS1H1_C1393 LD5CS1C3_C1464 LD5CS1H4_C1477 LD5CS1C4_C1451 LD1S_050816000
10467	gene expression	4.93e-41	2.3368e-39	204/246 82.9%	2186/5166 42.3%	9.33211	LD5CS1C4_C1419 LD5CS1C4_C1539 LD5CS1C2_C1479 LD5CS1H1_C1545 LD5CS1C5_C1502 LD5CS1H1_C1425 LD5CS1C2_C1471 LD5CS1C5_C1510 LD5CS1H2_C1522 LD5CS1H2_C1402 LD5CS1C3_C1576 LD5CS1H4_C1389 LD5CS1C3_C1456 LD5CS1H1_C1417 LD5CS1H1_C1537 LD5CS1C4_C1547 LD5CS1C4_C1427 LD5CS1C2_C1463 LD5CS1H3_C1500 LD5CS1C3_C1560 LD5CS1C3_C1440 LD5CS1C4_C1435 LD5CS1H3_C1508 LD5CS1H2_C1514 LD5CS1C4_C1555 LD5CS1H4_C1493 LD5CS1C3_C1568 LD5CS1C3_C1448 LD5CS1C2_C1455 LD5CS1C2_C1575 LD5CS1H1_C1529 LD5CS1C3_C69 LD5CS1H1_C1409 LD5CS1C4_C1515 LD5CS1C5_C1406 LD5CS1H1_C1521 LD5CS1C5_C1526 LD5CS1H1_C1401 LD5CS1C5_C1534 LD5CS1H3_C1396 LD5CS1C4_C1523 LD5CS1C3_C1552 LD5CS1C4_C1403 LD5CS1C3_C1432 LD1S_050813200 LD5CS1H2_C1506 LD5CS1C3_C1416 LD5CS1C2_C1567 LD5CS1C2_C1447 LD5CS1C5_C1518 LD5CS1H1_C1513 LD5CS1H4_C1397 LD5CS1C2_C1439 LD5CS1C4_C1411 LD5CS1C3_C1544 LD5CS1C3_C1424 LD5CS1C4_C1531 LD5CS1C3_C1528 LD5CS1C2_C1431 LD5CS1C3_C1408 LD5CS1C2_C1559 LD1S_050810500 LD5CS1H1_C1465 LD5CS1C2_C1551 LD5CS1H3_C1532 LD5CS1H3_C1412 LD5CS1H2_C1562 LD5CS1H2_C1442 LD5CS1H4_C1501 LD5CS1C5_C1398 LD5CS1C5_C1390 LD5CS1C3_C1536 LD1S_050811600 LD5CS1C2_C1543 LD5CS1C2_C1423 LD5CS1C4_C1507 LD5CS1H1_C1457 LD5CS1H3_C1420 LD5CS1H3_C1540 LD5CS1H2_C1554 LD5CS1H2_C1434 LD5CS1C3_C1520 LD5CS1H3_C1428 LD5CS1C3_C1400 LD5CS1C5_C1382 LD5CS1H3_C1548 LD5CS1C3_C1504 LD5CS1H1_C1569 LD5CS1H1_C1449 LD5CS1C2_C1415 LD5CS1C2_C1535 LD5CS1H1_C1561 LD5CS1H1_C1441 LD5CS1H4_C1405 LD5CS1H4_C1525 LD5CS1H2_C1546 LD5CS1H2_C1426 LD5CS1H3_C1516 LD5CS1C2_C1527 LD1S_050815300 LD5CS1C2_C1407 LD5CS1C3_C1512 LD5CS1H1_C1553 LD5CS1H4_C1509 LD5CS1H1_C1433 LD5CS1H4_C1517 LD5CS1H2_C1530 LD5CS1H2_C1410 LD5CS1C2_C1519 LD5CS1H2_C1538 LD5CS1H3_C1404 LD5CS1H2_C1418 LD5CS1H3_C1524 LD5CS1C2_C1511 LD5CS1H1_C1385 LD5CS1H2_C1482 LD5CS1H4_C1549 LD5CS1H4_C1429 LD5CS1C5_C1478 LD5CS1H3_C1572 LD5CS1H3_C1452 LD5CS1H4_C1541 LD5CS1H4_C1421 LD5CS1C5_C1470 LD5CS1C4_C1387 LD5CS1C2_C1503 LD5CS1H1_C1497 LD5CS1C4_C1395 LD5CS1H2_C1474 LD1S_050821200 LD5CS1C5_C1462 LD5CS1H4_C1533 LD5CS1H4_C1413 LD5CS1H3_C1460 LD5CS1H3_C1468 LD5CS1H1_C1489 LD5CS1C4_C1483 LD5CS1C3_C1392 LD5CS1H4_C1445 LD5CS1C5_C1494 LD5CS1H2_C1466 LD5CS1H1_C1481 LD1S_050817400 LD5CS1H4_C1565 LD5CS1H3_C1556 LD5CS1H3_C1436 LD5CS1H1_C1473 LD5CS1H2_C1570 LD5CS1H2_C1450 LD5CS1H3_C1444 LD5CS1C4_C1491 LD5CS1H3_C1564 LD5CS1C3_C1384 LD5CS1C5_C1486 LD5CS1H4_C1557 LD5CS1H4_C1437 LD5CS1H2_C1458 LD5CS1C4_C1499 LD5CS1H1_C1505 LD5CS1C2_C1399 LD5CS1C4_C1459 LD5CS1H3_C1492 LD5CS1C2_C1391 LD5CS1C5_C1550 LD5CS1H4_C1469 LD5CS1C5_C1430 LD5CS1C3_C1496 LD5CS1C4_C1467 LD5CS1H4_C1461 LD5CS1C5_C1414 LD5CS1C2_C1383 LD5CS1H2_C1394 LD5CS1C5_C1422 LD5CS1C5_C1542 LD5CS1C3_C1480 LD5CS1H3_C1388 LD5CS1H4_C1573 LD5CS1H4_C1453 LD5CS1C3_C1488 LD5CS1C4_C1475 LD5CS1C2_C1495 LD5CS1C5_C1454 LD5CS1H2_C1386 LD5CS1H3_C1476 LD5CS1C3_C1472 LD5CS1C5_C1574 LD5CS1C2_C68 LD5CS1H4_C1485 LD5CS1C4_C1563 LD5CS1C4_C1443 LD5CS1C2_C1487 LD5CS1C5_C1558 LD5CS1H2_C1490 LD5CS1C5_C1438 LD5CS1C4_C1571 LD5CS1C5_C1446 LD5CS1C5_C1566 LD5CS1H2_C1498 LD5CS1H3_C1484 LD5CS1H1_C1393 LD5CS1C3_C1464 LD5CS1H4_C1477 LD5CS1C4_C1451 LD1S_050816000
34641	cellular nitrogen compound metabolic process	4.41e-40	1.7419e-38	210/246 85.3%	2358/5166 45.6%	8.90585	LD5CS1C4_C1419 LD5CS1C4_C1539 LD5CS1C2_C1479 LD5CS1H1_C1545 LD5CS1C5_C1502 LD5CS1H1_C1425 LD5CS1C2_C1471 LD5CS1C5_C1510 LD5CS1H2_C1522 LD5CS1H2_C1402 LD5CS1C3_C1576 LD5CS1H4_C1389 LD5CS1C3_C1456 LD5CS1H1_C1417 LD5CS1H1_C1537 LD5CS1C4_C1547 LD5CS1C4_C1427 LD5CS1C2_C1463 LD5CS1H3_C1500 LD5CS1C3_C1560 LD5CS1C3_C1440 LD5CS1C4_C1435 LD5CS1H3_C1508 LD5CS1H2_C1514 LD5CS1C4_C1555 LD5CS1H4_C1493 LD1S_050818200 LD5CS1C3_C1568 LD5CS1C3_C1448 LD5CS1C2_C1455 LD5CS1C2_C1575 LD1S_050810600 LD5CS1H1_C1529 LD5CS1C3_C69 LD5CS1H1_C1409 LD5CS1C4_C1515 LD5CS1C5_C1406 LD5CS1H1_C1521 LD5CS1C5_C1526 LD5CS1H1_C1401 LD5CS1C5_C1534 LD5CS1H3_C1396 LD5CS1C4_C1523 LD5CS1C3_C1552 LD5CS1C4_C1403 LD5CS1C3_C1432 LD5CS1H2_C1506 LD5CS1C3_C1416 LD5CS1C2_C1567 LD5CS1C2_C1447 LD5CS1C5_C1518 LD5CS1H1_C1513 LD5CS1H4_C1397 LD5CS1C2_C1439 LD5CS1C4_C1411 LD5CS1C3_C1544 LD5CS1C3_C1424 LD5CS1C4_C1531 LD5CS1C3_C1528 LD5CS1C2_C1431 LD5CS1C3_C1408 LD5CS1C2_C1559 LD1S_050810500 LD5CS1H1_C1465 LD5CS1C2_C1551 LD5CS1H3_C1532 LD5CS1H3_C1412 LD5CS1H2_C1562 LD5CS1H2_C1442 LD5CS1H4_C1501 LD5CS1C5_C1398 LD1S_050813100 LD5CS1C5_C1390 LD5CS1C3_C1536 LD1S_050811600 LD5CS1C2_C1543 LD5CS1C2_C1423 LD5CS1C4_C1507 LD5CS1H1_C1457 LD5CS1H3_C1420 LD5CS1H3_C1540 LD5CS1H2_C1554 LD5CS1H2_C1434 LD5CS1C3_C1520 LD5CS1H3_C1428 LD5CS1C3_C1400 LD5CS1C5_C1382 LD5CS1H3_C1548 LD5CS1C3_C1504 LD5CS1H1_C1569 LD5CS1H1_C1449 LD5CS1C2_C1415 LD5CS1C2_C1535 LD5CS1H1_C1561 LD5CS1H1_C1441 LD5CS1H4_C1405 LD5CS1H4_C1525 LD5CS1H2_C1546 LD5CS1H2_C1426 LD5CS1H3_C1516 LD5CS1C2_C1527 LD1S_050815300 LD5CS1C2_C1407 LD5CS1C3_C1512 LD5CS1H1_C1553 LD5CS1H4_C1509 LD5CS1H1_C1433 LD5CS1H4_C1517 LD5CS1H2_C1530 LD5CS1H2_C1410 LD5CS1C2_C1519 LD5CS1H2_C1538 LD5CS1H3_C1404 LD5CS1H2_C1418 LD5CS1H3_C1524 LD1S_050814900 LD5CS1C2_C1511 LD5CS1H1_C1385 LD5CS1H2_C1482 LD5CS1H4_C1549 LD5CS1H4_C1429 LD5CS1C5_C1478 LD5CS1H3_C1572 LD5CS1H3_C1452 LD1S_050819800 LD5CS1H4_C1541 LD5CS1H4_C1421 LD5CS1C5_C1470 LD5CS1C4_C1387 LD5CS1C2_C1503 LD5CS1H1_C1497 LD5CS1C4_C1395 LD5CS1H2_C1474 LD1S_050821200 LD5CS1C5_C1462 LD5CS1H4_C1533 LD5CS1H4_C1413 LD5CS1H3_C1460 LD5CS1H3_C1468 LD1S_050814800 LD5CS1H1_C1489 LD5CS1C4_C1483 LD5CS1C3_C1392 LD5CS1H4_C1445 LD5CS1C5_C1494 LD5CS1H2_C1466 LD5CS1H1_C1481 LD1S_050817400 LD5CS1H4_C1565 LD5CS1H3_C1556 LD5CS1H3_C1436 LD5CS1H1_C1473 LD5CS1H2_C1570 LD5CS1H2_C1450 LD5CS1H3_C1444 LD5CS1C4_C1491 LD5CS1H3_C1564 LD5CS1C3_C1384 LD5CS1C5_C1486 LD5CS1H4_C1557 LD5CS1H4_C1437 LD5CS1H2_C1458 LD5CS1C4_C1499 LD5CS1H1_C1505 LD5CS1C2_C1399 LD5CS1C4_C1459 LD5CS1H3_C1492 LD5CS1C2_C1391 LD5CS1C5_C1550 LD5CS1H4_C1469 LD5CS1C5_C1430 LD5CS1C3_C1496 LD5CS1C4_C1467 LD1S_050815000 LD5CS1H4_C1461 LD5CS1C5_C1414 LD5CS1C2_C1383 LD5CS1H2_C1394 LD5CS1C5_C1422 LD5CS1C5_C1542 LD5CS1C3_C1480 LD5CS1H3_C1388 LD5CS1H4_C1573 LD5CS1H4_C1453 LD5CS1C3_C1488 LD5CS1C4_C1475 LD5CS1C2_C1495 LD5CS1C5_C1454 LD5CS1H2_C1386 LD5CS1H3_C1476 LD5CS1C3_C1472 LD5CS1C5_C1574 LD5CS1C2_C68 LD5CS1H4_C1485 LD5CS1C4_C1563 LD5CS1C4_C1443 LD5CS1C2_C1487 LD5CS1C5_C1558 LD5CS1H2_C1490 LD5CS1C5_C1438 LD5CS1C4_C1571 LD5CS1C5_C1446 LD5CS1C5_C1566 LD5CS1H2_C1498 LD5CS1H3_C1484 LD5CS1H1_C1393 LD5CS1C3_C1464 LD5CS1H4_C1477 LD5CS1C4_C1451 LD1S_050816000
6807	nitrogen compound metabolic process	5.6131e-40	1.9004e-38	210/246 85.3%	2361/5166 45.7%	8.89454	LD5CS1C4_C1419 LD5CS1C4_C1539 LD5CS1C2_C1479 LD5CS1H1_C1545 LD5CS1C5_C1502 LD5CS1H1_C1425 LD5CS1C2_C1471 LD5CS1C5_C1510 LD5CS1H2_C1522 LD5CS1H2_C1402 LD5CS1C3_C1576 LD5CS1H4_C1389 LD5CS1C3_C1456 LD5CS1H1_C1417 LD5CS1H1_C1537 LD5CS1C4_C1547 LD5CS1C4_C1427 LD5CS1C2_C1463 LD5CS1H3_C1500 LD5CS1C3_C1560 LD5CS1C3_C1440 LD5CS1C4_C1435 LD5CS1H3_C1508 LD5CS1H2_C1514 LD5CS1C4_C1555 LD5CS1H4_C1493 LD1S_050818200 LD5CS1C3_C1568 LD5CS1C3_C1448 LD5CS1C2_C1455 LD5CS1C2_C1575 LD1S_050810600 LD5CS1H1_C1529 LD5CS1C3_C69 LD5CS1H1_C1409 LD5CS1C4_C1515 LD5CS1C5_C1406 LD5CS1H1_C1521 LD5CS1C5_C1526 LD5CS1H1_C1401 LD5CS1C5_C1534 LD5CS1H3_C1396 LD5CS1C4_C1523 LD5CS1C3_C1552 LD5CS1C4_C1403 LD5CS1C3_C1432 LD5CS1H2_C1506 LD5CS1C3_C1416 LD5CS1C2_C1567 LD5CS1C2_C1447 LD5CS1C5_C1518 LD5CS1H1_C1513 LD5CS1H4_C1397 LD5CS1C2_C1439 LD5CS1C4_C1411 LD5CS1C3_C1544 LD5CS1C3_C1424 LD5CS1C4_C1531 LD5CS1C3_C1528 LD5CS1C2_C1431 LD5CS1C3_C1408 LD5CS1C2_C1559 LD1S_050810500 LD5CS1H1_C1465 LD5CS1C2_C1551 LD5CS1H3_C1532 LD5CS1H3_C1412 LD5CS1H2_C1562 LD5CS1H2_C1442 LD5CS1H4_C1501 LD5CS1C5_C1398 LD1S_050813100 LD5CS1C5_C1390 LD5CS1C3_C1536 LD1S_050811600 LD5CS1C2_C1543 LD5CS1C2_C1423 LD5CS1C4_C1507 LD5CS1H1_C1457 LD5CS1H3_C1420 LD5CS1H3_C1540 LD5CS1H2_C1554 LD5CS1H2_C1434 LD5CS1C3_C1520 LD5CS1H3_C1428 LD5CS1C3_C1400 LD5CS1C5_C1382 LD5CS1H3_C1548 LD5CS1C3_C1504 LD5CS1H1_C1569 LD5CS1H1_C1449 LD5CS1C2_C1415 LD5CS1C2_C1535 LD5CS1H1_C1561 LD5CS1H1_C1441 LD5CS1H4_C1405 LD5CS1H4_C1525 LD5CS1H2_C1546 LD5CS1H2_C1426 LD5CS1H3_C1516 LD5CS1C2_C1527 LD1S_050815300 LD5CS1C2_C1407 LD5CS1C3_C1512 LD5CS1H1_C1553 LD5CS1H4_C1509 LD5CS1H1_C1433 LD5CS1H4_C1517 LD5CS1H2_C1530 LD5CS1H2_C1410 LD5CS1C2_C1519 LD5CS1H2_C1538 LD5CS1H3_C1404 LD5CS1H2_C1418 LD5CS1H3_C1524 LD1S_050814900 LD5CS1C2_C1511 LD5CS1H1_C1385 LD5CS1H2_C1482 LD5CS1H4_C1549 LD5CS1H4_C1429 LD5CS1C5_C1478 LD5CS1H3_C1572 LD5CS1H3_C1452 LD1S_050819800 LD5CS1H4_C1541 LD5CS1H4_C1421 LD5CS1C5_C1470 LD5CS1C4_C1387 LD5CS1C2_C1503 LD5CS1H1_C1497 LD5CS1C4_C1395 LD5CS1H2_C1474 LD1S_050821200 LD5CS1C5_C1462 LD5CS1H4_C1533 LD5CS1H4_C1413 LD5CS1H3_C1460 LD5CS1H3_C1468 LD1S_050814800 LD5CS1H1_C1489 LD5CS1C4_C1483 LD5CS1C3_C1392 LD5CS1H4_C1445 LD5CS1C5_C1494 LD5CS1H2_C1466 LD5CS1H1_C1481 LD1S_050817400 LD5CS1H4_C1565 LD5CS1H3_C1556 LD5CS1H3_C1436 LD5CS1H1_C1473 LD5CS1H2_C1570 LD5CS1H2_C1450 LD5CS1H3_C1444 LD5CS1C4_C1491 LD5CS1H3_C1564 LD5CS1C3_C1384 LD5CS1C5_C1486 LD5CS1H4_C1557 LD5CS1H4_C1437 LD5CS1H2_C1458 LD5CS1C4_C1499 LD5CS1H1_C1505 LD5CS1C2_C1399 LD5CS1C4_C1459 LD5CS1H3_C1492 LD5CS1C2_C1391 LD5CS1C5_C1550 LD5CS1H4_C1469 LD5CS1C5_C1430 LD5CS1C3_C1496 LD5CS1C4_C1467 LD1S_050815000 LD5CS1H4_C1461 LD5CS1C5_C1414 LD5CS1C2_C1383 LD5CS1H2_C1394 LD5CS1C5_C1422 LD5CS1C5_C1542 LD5CS1C3_C1480 LD5CS1H3_C1388 LD5CS1H4_C1573 LD5CS1H4_C1453 LD5CS1C3_C1488 LD5CS1C4_C1475 LD5CS1C2_C1495 LD5CS1C5_C1454 LD5CS1H2_C1386 LD5CS1H3_C1476 LD5CS1C3_C1472 LD5CS1C5_C1574 LD5CS1C2_C68 LD5CS1H4_C1485 LD5CS1C4_C1563 LD5CS1C4_C1443 LD5CS1C2_C1487 LD5CS1C5_C1558 LD5CS1H2_C1490 LD5CS1C5_C1438 LD5CS1C4_C1571 LD5CS1C5_C1446 LD5CS1C5_C1566 LD5CS1H2_C1498 LD5CS1H3_C1484 LD5CS1H1_C1393 LD5CS1C3_C1464 LD5CS1H4_C1477 LD5CS1C4_C1451 LD1S_050816000
44260	cellular macromolecule metabolic process	5.8898e-24	1.7449e-22	214/246 86.9%	3000/5166 58.0%	7.13333	LD5CS1C4_C1419 LD1S_050810700 LD5CS1C4_C1539 LD5CS1C2_C1479 LD5CS1H1_C1545 LD5CS1C5_C1502 LD5CS1H1_C1425 LD5CS1C2_C1471 LD5CS1C5_C1510 LD5CS1H2_C1522 LD5CS1H2_C1402 LD1S_050811000 LD5CS1C3_C1576 LD5CS1H4_C1389 LD5CS1C3_C1456 LD1S_050819400 LD1S_050817100 LD5CS1H1_C1417 LD5CS1H1_C1537 LD5CS1C4_C1547 LD5CS1C4_C1427 LD5CS1C2_C1463 LD5CS1H3_C1500 LD5CS1C3_C1560 LD5CS1C3_C1440 LD5CS1C4_C1435 LD5CS1H3_C1508 LD5CS1H2_C1514 LD5CS1C4_C1555 LD5CS1H4_C1493 LD5CS1C3_C1568 LD5CS1C3_C1448 LD5CS1C2_C1455 LD5CS1C2_C1575 LD1S_050810600 LD5CS1H1_C1529 LD5CS1C3_C69 LD5CS1H1_C1409 LD5CS1C4_C1515 LD5CS1C5_C1406 LD5CS1H1_C1521 LD5CS1C5_C1526 LD5CS1H1_C1401 LD5CS1C5_C1534 LD5CS1H3_C1396 LD5CS1C4_C1523 LD5CS1C3_C1552 LD5CS1C4_C1403 LD5CS1C3_C1432 LD1S_050813200 LD5CS1H2_C1506 LD5CS1C3_C1416 LD5CS1C2_C1567 LD5CS1C2_C1447 LD5CS1C5_C1518 LD5CS1H1_C1513 LD5CS1H4_C1397 LD5CS1C2_C1439 LD5CS1C4_C1411 LD5CS1C3_C1544 LD5CS1C3_C1424 LD5CS1C4_C1531 LD5CS1C3_C1528 LD5CS1C2_C1431 LD5CS1C3_C1408 LD5CS1C2_C1559 LD1S_050810500 LD5CS1H1_C1465 LD5CS1C2_C1551 LD5CS1H3_C1532 LD5CS1H3_C1412 LD5CS1H2_C1562 LD5CS1H2_C1442 LD5CS1H4_C1501 LD5CS1C5_C1398 LD1S_050813100 LD1S_050815400 LD5CS1C5_C1390 LD5CS1C3_C1536 LD1S_050811600 LD5CS1C2_C1543 LD5CS1C2_C1423 LD5CS1C4_C1507 LD5CS1H1_C1457 LD5CS1H3_C1420 LD5CS1H3_C1540 LD5CS1H2_C1554 LD5CS1H2_C1434 LD5CS1C3_C1520 LD5CS1H3_C1428 LD5CS1C3_C1400 LD5CS1C5_C1382 LD5CS1H3_C1548 LD5CS1C3_C1504 LD5CS1H1_C1569 LD5CS1H1_C1449 LD5CS1C2_C1415 LD5CS1C2_C1535 LD5CS1H1_C1561 LD5CS1H1_C1441 LD5CS1H4_C1405 LD5CS1H4_C1525 LD5CS1H2_C1546 LD5CS1H2_C1426 LD5CS1H3_C1516 LD5CS1C2_C1527 LD1S_050815300 LD5CS1C2_C1407 LD5CS1C3_C1512 LD5CS1H1_C1553 LD5CS1H4_C1509 LD5CS1H1_C1433 LD5CS1H4_C1517 LD5CS1H2_C1530 LD5CS1H2_C1410 LD5CS1C2_C1519 LD5CS1H2_C1538 LD5CS1H3_C1404 LD5CS1H2_C1418 LD5CS1H3_C1524 LD5CS1C2_C1511 LD5CS1H1_C1385 LD5CS1H2_C1482 LD5CS1H4_C1549 LD5CS1H4_C1429 LD5CS1C5_C1478 LD5CS1H3_C1572 LD5CS1H3_C1452 LD5CS1H4_C1541 LD5CS1H4_C1421 LD5CS1C5_C1470 LD5CS1C4_C1387 LD5CS1C2_C1503 LD1S_050813700 LD5CS1H1_C1497 LD5CS1C4_C1395 LD5CS1H2_C1474 LD1S_050821200 LD5CS1C5_C1462 LD5CS1H4_C1533 LD5CS1H4_C1413 LD5CS1H3_C1460 LD5CS1H3_C1468 LD5CS1H1_C1489 LD5CS1C4_C1483 LD5CS1C3_C1392 LD5CS1H4_C1445 LD5CS1C5_C1494 LD5CS1H2_C1466 LD5CS1H1_C1481 LD1S_050817400 LD5CS1H4_C1565 LD5CS1H3_C1556 LD5CS1H3_C1436 LD5CS1H1_C1473 LD5CS1H2_C1570 LD5CS1H2_C1450 LD5CS1H3_C1444 LD5CS1C4_C1491 LD5CS1H3_C1564 LD5CS1C3_C1384 LD5CS1C5_C1486 LD5CS1H4_C1557 LD5CS1H4_C1437 LD5CS1H2_C1458 LD5CS1C4_C1499 LD5CS1H1_C1505 LD5CS1C2_C1399 LD5CS1C4_C1459 LD5CS1H3_C1492 LD5CS1C2_C1391 LD5CS1C5_C1550 LD5CS1H4_C1469 LD5CS1C5_C1430 LD5CS1C3_C1496 LD5CS1C4_C1467 LD5CS1H4_C1461 LD5CS1C5_C1414 LD1S_050822100 LD5CS1C2_C1383 LD5CS1H2_C1394 LD5CS1C5_C1422 LD5CS1C5_C1542 LD5CS1C3_C1480 LD5CS1H3_C1388 LD5CS1H4_C1573 LD5CS1H4_C1453 LD5CS1C3_C1488 LD5CS1C4_C1475 LD5CS1C2_C1495 LD5CS1C5_C1454 LD5CS1H2_C1386 LD5CS1H3_C1476 LD5CS1C3_C1472 LD5CS1C5_C1574 LD5CS1C2_C68 LD5CS1H4_C1485 LD5CS1C4_C1563 LD5CS1C4_C1443 LD1S_050811900 LD5CS1C2_C1487 LD5CS1C5_C1558 LD5CS1H2_C1490 LD5CS1C5_C1438 LD5CS1C4_C1571 LD5CS1C5_C1446 LD5CS1C5_C1566 LD5CS1H2_C1498 LD5CS1H3_C1484 LD5CS1H1_C1393 LD5CS1C3_C1464 LD5CS1H4_C1477 LD5CS1C4_C1451 LD1S_050816000
43170	macromolecule metabolic process	1.2979e-21	3.4177e-20	215/246 87.3%	3121/5166 60.4%	6.88882	LD5CS1C4_C1419 LD1S_050810700 LD5CS1C4_C1539 LD5CS1C2_C1479 LD5CS1H1_C1545 LD5CS1C5_C1502 LD5CS1H1_C1425 LD5CS1C2_C1471 LD5CS1C5_C1510 LD5CS1H2_C1522 LD5CS1H2_C1402 LD1S_050811000 LD5CS1C3_C1576 LD5CS1H4_C1389 LD5CS1C3_C1456 LD1S_050819400 LD1S_050817100 LD5CS1H1_C1417 LD5CS1H1_C1537 LD5CS1C4_C1547 LD5CS1C4_C1427 LD5CS1C2_C1463 LD5CS1H3_C1500 LD5CS1C3_C1560 LD5CS1C3_C1440 LD5CS1C4_C1435 LD5CS1H3_C1508 LD5CS1H2_C1514 LD5CS1C4_C1555 LD5CS1H4_C1493 LD5CS1C3_C1568 LD5CS1C3_C1448 LD5CS1C2_C1455 LD5CS1C2_C1575 LD1S_050810600 LD5CS1H1_C1529 LD5CS1C3_C69 LD5CS1H1_C1409 LD5CS1C4_C1515 LD5CS1C5_C1406 LD5CS1H1_C1521 LD5CS1C5_C1526 LD5CS1H1_C1401 LD5CS1C5_C1534 LD5CS1H3_C1396 LD5CS1C4_C1523 LD5CS1C3_C1552 LD5CS1C4_C1403 LD5CS1C3_C1432 LD1S_050813200 LD5CS1H2_C1506 LD5CS1C3_C1416 LD5CS1C2_C1567 LD5CS1C2_C1447 LD5CS1C5_C1518 LD5CS1H1_C1513 LD5CS1H4_C1397 LD5CS1C2_C1439 LD5CS1C4_C1411 LD5CS1C3_C1544 LD5CS1C3_C1424 LD5CS1C4_C1531 LD5CS1C3_C1528 LD5CS1C2_C1431 LD5CS1C3_C1408 LD5CS1C2_C1559 LD1S_050810500 LD5CS1H1_C1465 LD5CS1C2_C1551 LD5CS1H3_C1532 LD5CS1H3_C1412 LD5CS1H2_C1562 LD5CS1H2_C1442 LD5CS1H4_C1501 LD5CS1C5_C1398 LD1S_050813100 LD1S_050815400 LD5CS1C5_C1390 LD5CS1C3_C1536 LD1S_050811600 LD5CS1C2_C1543 LD5CS1C2_C1423 LD5CS1C4_C1507 LD5CS1H1_C1457 LD5CS1H3_C1420 LD5CS1H3_C1540 LD5CS1H2_C1554 LD5CS1H2_C1434 LD5CS1C3_C1520 LD5CS1H3_C1428 LD5CS1C3_C1400 LD5CS1C5_C1382 LD5CS1H3_C1548 LD5CS1C3_C1504 LD5CS1H1_C1569 LD5CS1H1_C1449 LD5CS1C2_C1415 LD5CS1C2_C1535 LD5CS1H1_C1561 LD5CS1H1_C1441 LD5CS1H4_C1405 LD5CS1H4_C1525 LD5CS1H2_C1546 LD5CS1H2_C1426 LD5CS1H3_C1516 LD5CS1C2_C1527 LD1S_050815300 LD5CS1C2_C1407 LD5CS1C3_C1512 LD5CS1H1_C1553 LD5CS1H4_C1509 LD5CS1H1_C1433 LD5CS1H4_C1517 LD5CS1H2_C1530 LD5CS1H2_C1410 LD5CS1C2_C1519 LD5CS1H2_C1538 LD5CS1H3_C1404 LD5CS1H2_C1418 LD5CS1H3_C1524 LD5CS1C2_C1511 LD5CS1H1_C1385 LD5CS1H2_C1482 LD5CS1H4_C1549 LD5CS1H4_C1429 LD5CS1C5_C1478 LD5CS1H3_C1572 LD5CS1H3_C1452 LD5CS1H4_C1541 LD5CS1H4_C1421 LD5CS1C5_C1470 LD5CS1C4_C1387 LD5CS1C2_C1503 LD1S_050813700 LD5CS1H1_C1497 LD5CS1C4_C1395 LD5CS1H2_C1474 LD1S_050821200 LD5CS1C5_C1462 LD5CS1H4_C1533 LD5CS1H4_C1413 LD5CS1H3_C1460 LD5CS1H3_C1468 LD5CS1H1_C1489 LD5CS1C4_C1483 LD5CS1C3_C1392 LD5CS1H4_C1445 LD5CS1C5_C1494 LD5CS1H2_C1466 LD5CS1H1_C1481 LD1S_050817400 LD5CS1H4_C1565 LD5CS1H3_C1556 LD5CS1H3_C1436 LD5CS1H1_C1473 LD5CS1H2_C1570 LD5CS1H2_C1450 LD5CS1H3_C1444 LD5CS1C4_C1491 LD5CS1H3_C1564 LD5CS1C3_C1384 LD5CS1C5_C1486 LD5CS1H4_C1557 LD5CS1H4_C1437 LD5CS1H2_C1458 LD5CS1C4_C1499 LD5CS1H1_C1505 LD5CS1C2_C1399 LD5CS1C4_C1459 LD5CS1H3_C1492 LD5CS1C2_C1391 LD5CS1C5_C1550 LD5CS1H4_C1469 LD5CS1C5_C1430 LD5CS1C3_C1496 LD5CS1C4_C1467 LD5CS1H4_C1461 LD5CS1C5_C1414 LD1S_050822100 LD5CS1C2_C1383 LD5CS1H2_C1394 LD5CS1C5_C1422 LD5CS1C5_C1542 LD5CS1C3_C1480 LD5CS1H3_C1388 LD5CS1H4_C1573 LD5CS1H4_C1453 LD5CS1C3_C1488 LD5CS1C4_C1475 LD5CS1C2_C1495 LD5CS1C5_C1454 LD5CS1H2_C1386 LD5CS1H3_C1476 LD5CS1C3_C1472 LD5CS1C5_C1574 LD5CS1C2_C68 LD5CS1H4_C1485 LD1S_050819500 LD5CS1C4_C1563 LD5CS1C4_C1443 LD1S_050811900 LD5CS1C2_C1487 LD5CS1C5_C1558 LD5CS1H2_C1490 LD5CS1C5_C1438 LD5CS1C4_C1571 LD5CS1C5_C1446 LD5CS1C5_C1566 LD5CS1H2_C1498 LD5CS1H3_C1484 LD5CS1H1_C1393 LD5CS1C3_C1464 LD5CS1H4_C1477 LD5CS1C4_C1451 LD1S_050816000
44237	cellular metabolic process	1.4224e-17	3.371e-16	224/246 91.0%	3556/5166 68.8%	6.29921	LD5CS1C4_C1419 LD1S_050810700 LD5CS1C4_C1539 LD5CS1C2_C1479 LD5CS1H1_C1545 LD5CS1C5_C1502 LD5CS1H1_C1425 LD5CS1C2_C1471 LD5CS1C5_C1510 LD5CS1H2_C1522 LD5CS1H2_C1402 LD1S_050811000 LD1S_050813300 LD5CS1C3_C1576 LD5CS1H4_C1389 LD5CS1C3_C1456 LD1S_050819400 LD1S_050817100 LD5CS1H1_C1417 LD5CS1H1_C1537 LD5CS1C4_C1547 LD5CS1C4_C1427 LD5CS1C2_C1463 LD5CS1H3_C1500 LD5CS1C3_C1560 LD5CS1C3_C1440 LD5CS1C4_C1435 LD5CS1H3_C1508 LD5CS1H2_C1514 LD5CS1C4_C1555 LD5CS1H4_C1493 LD1S_050818200 LD5CS1C3_C1568 LD5CS1C3_C1448 LD5CS1C2_C1455 LD1S_050812900 LD5CS1C2_C1575 LD1S_050810600 LD5CS1H1_C1529 LD5CS1C3_C69 LD5CS1H1_C1409 LD5CS1C4_C1515 LD5CS1C5_C1406 LD5CS1H1_C1521 LD5CS1C5_C1526 LD5CS1H1_C1401 LD5CS1C5_C1534 LD5CS1H3_C1396 LD5CS1C4_C1523 LD5CS1C3_C1552 LD5CS1C4_C1403 LD5CS1C3_C1432 LD1S_050813200 LD5CS1H2_C1506 LD5CS1C3_C1416 LD5CS1C2_C1567 LD5CS1C2_C1447 LD5CS1C5_C1518 LD5CS1H1_C1513 LD5CS1H4_C1397 LD5CS1C2_C1439 LD5CS1C4_C1411 LD5CS1C3_C1544 LD5CS1C3_C1424 LD5CS1C4_C1531 LD5CS1C3_C1528 LD5CS1C2_C1431 LD5CS1C3_C1408 LD5CS1C2_C1559 LD1S_050810500 LD5CS1H1_C1465 LD5CS1C2_C1551 LD5CS1H3_C1532 LD5CS1H3_C1412 LD5CS1H2_C1562 LD5CS1H2_C1442 LD5CS1H4_C1501 LD5CS1C5_C1398 LD1S_050813100 LD1S_050815400 LD5CS1C5_C1390 LD5CS1C3_C1536 LD1S_050811600 LD5CS1C2_C1543 LD5CS1C2_C1423 LD5CS1C4_C1507 LD5CS1H1_C1457 LD5CS1H3_C1420 LD5CS1H3_C1540 LD5CS1H2_C1554 LD5CS1H2_C1434 LD1S_050816500 LD5CS1C3_C1520 LD5CS1H3_C1428 LD5CS1C3_C1400 LD5CS1C5_C1382 LD5CS1H3_C1548 LD5CS1C3_C1504 LD5CS1H1_C1569 LD5CS1H1_C1449 LD5CS1C2_C1415 LD5CS1C2_C1535 LD5CS1H1_C1561 LD5CS1H1_C1441 LD5CS1H4_C1405 LD1S_050820200 LD5CS1H4_C1525 LD5CS1H2_C1546 LD5CS1H2_C1426 LD5CS1H3_C1516 LD5CS1C2_C1527 LD1S_050815300 LD5CS1C2_C1407 LD5CS1C3_C1512 LD5CS1H1_C1553 LD5CS1H4_C1509 LD5CS1H1_C1433 LD5CS1H4_C1517 LD5CS1H2_C1530 LD5CS1H2_C1410 LD5CS1C2_C1519 LD5CS1H2_C1538 LD5CS1H3_C1404 LD5CS1H2_C1418 LD5CS1H3_C1524 LD1S_050814900 LD5CS1C2_C1511 LD5CS1H1_C1385 LD5CS1H2_C1482 LD5CS1H4_C1549 LD5CS1H4_C1429 LD5CS1C5_C1478 LD5CS1H3_C1572 LD5CS1H3_C1452 LD1S_050819800 LD5CS1H4_C1541 LD5CS1H4_C1421 LD5CS1C5_C1470 LD5CS1C4_C1387 LD5CS1C2_C1503 LD1S_050813700 LD5CS1H1_C1497 LD5CS1C4_C1395 LD5CS1H2_C1474 LD1S_050821200 LD5CS1C5_C1462 LD5CS1H4_C1533 LD5CS1H4_C1413 LD5CS1H3_C1460 LD5CS1H3_C1468 LD1S_050814800 LD5CS1H1_C1489 LD5CS1C4_C1483 LD5CS1C3_C1392 LD5CS1H4_C1445 LD5CS1C5_C1494 LD5CS1H2_C1466 LD5CS1H1_C1481 LD1S_050817400 LD5CS1H4_C1565 LD5CS1H3_C1556 LD5CS1H3_C1436 LD5CS1H1_C1473 LD5CS1H2_C1570 LD5CS1H2_C1450 LD5CS1H3_C1444 LD5CS1C4_C1491 LD5CS1H3_C1564 LD5CS1C3_C1384 LD5CS1C5_C1486 LD5CS1H4_C1557 LD5CS1H4_C1437 LD5CS1H2_C1458 LD5CS1C4_C1499 LD5CS1H1_C1505 LD5CS1C2_C1399 LD5CS1C4_C1459 LD5CS1H3_C1492 LD5CS1C2_C1391 LD5CS1C5_C1550 LD5CS1H4_C1469 LD5CS1C5_C1430 LD5CS1C3_C1496 LD5CS1C4_C1467 LD1S_050815000 LD5CS1H4_C1461 LD5CS1C5_C1414 LD1S_050822100 LD5CS1C2_C1383 LD5CS1H2_C1394 LD5CS1C5_C1422 LD5CS1C5_C1542 LD5CS1C3_C1480 LD5CS1H3_C1388 LD1S_050821800 LD5CS1H4_C1573 LD5CS1H4_C1453 LD5CS1C3_C1488 LD5CS1C4_C1475 LD5CS1C2_C1495 LD5CS1C5_C1454 LD5CS1H2_C1386 LD5CS1H3_C1476 LD5CS1C3_C1472 LD5CS1C5_C1574 LD5CS1C2_C68 LD5CS1H4_C1485 LD5CS1C4_C1563 LD5CS1C4_C1443 LD1S_050811900 LD5CS1C2_C1487 LD5CS1C5_C1558 LD5CS1H2_C1490 LD5CS1C5_C1438 LD5CS1C4_C1571 LD5CS1C5_C1446 LD5CS1C5_C1566 LD5CS1H2_C1498 LD5CS1H3_C1484 LD5CS1H1_C1393 LD5CS1C3_C1464 LD5CS1H4_C1477 LD5CS1C4_C1451 LD1S_050816000
44238	primary metabolic process	7.1293e-16	1.536e-14	221/246 89.8%	3544/5166 68.6%	6.23589	LD5CS1C4_C1419 LD1S_050810700 LD5CS1C4_C1539 LD5CS1C2_C1479 LD5CS1H1_C1545 LD5CS1C5_C1502 LD5CS1H1_C1425 LD5CS1C2_C1471 LD5CS1C5_C1510 LD5CS1H2_C1522 LD5CS1H2_C1402 LD1S_050811000 LD5CS1C3_C1576 LD5CS1H4_C1389 LD5CS1C3_C1456 LD1S_050819400 LD1S_050817100 LD5CS1H1_C1417 LD5CS1H1_C1537 LD5CS1C4_C1547 LD5CS1C4_C1427 LD5CS1C2_C1463 LD5CS1H3_C1500 LD5CS1C3_C1560 LD5CS1C3_C1440 LD5CS1C4_C1435 LD5CS1H3_C1508 LD5CS1H2_C1514 LD5CS1C4_C1555 LD5CS1H4_C1493 LD1S_050818200 LD5CS1C3_C1568 LD5CS1C3_C1448 LD5CS1C2_C1455 LD5CS1C2_C1575 LD1S_050810600 LD5CS1H1_C1529 LD5CS1C3_C69 LD5CS1H1_C1409 LD5CS1C4_C1515 LD5CS1C5_C1406 LD5CS1H1_C1521 LD5CS1C5_C1526 LD5CS1H1_C1401 LD5CS1C5_C1534 LD5CS1H3_C1396 LD5CS1C4_C1523 LD5CS1C3_C1552 LD5CS1C4_C1403 LD5CS1C3_C1432 LD1S_050813200 LD5CS1H2_C1506 LD5CS1C3_C1416 LD5CS1C2_C1567 LD5CS1C2_C1447 LD5CS1C5_C1518 LD5CS1H1_C1513 LD5CS1H4_C1397 LD5CS1C2_C1439 LD5CS1C4_C1411 LD5CS1C3_C1544 LD5CS1C3_C1424 LD5CS1C4_C1531 LD5CS1C3_C1528 LD5CS1C2_C1431 LD5CS1C3_C1408 LD5CS1C2_C1559 LD1S_050810500 LD5CS1H1_C1465 LD5CS1C2_C1551 LD5CS1H3_C1532 LD5CS1H3_C1412 LD5CS1H2_C1562 LD5CS1H2_C1442 LD5CS1H4_C1501 LD5CS1C5_C1398 LD1S_050813100 LD1S_050815400 LD5CS1C5_C1390 LD5CS1C3_C1536 LD1S_050811600 LD5CS1C2_C1543 LD5CS1C2_C1423 LD5CS1C4_C1507 LD5CS1H1_C1457 LD5CS1H3_C1420 LD5CS1H3_C1540 LD5CS1H2_C1554 LD5CS1H2_C1434 LD5CS1C3_C1520 LD5CS1H3_C1428 LD5CS1C3_C1400 LD5CS1C5_C1382 LD5CS1H3_C1548 LD5CS1C3_C1504 LD5CS1H1_C1569 LD5CS1H1_C1449 LD5CS1C2_C1415 LD5CS1C2_C1535 LD5CS1H1_C1561 LD5CS1H1_C1441 LD5CS1H4_C1405 LD5CS1H4_C1525 LD5CS1H2_C1546 LD5CS1H2_C1426 LD5CS1H3_C1516 LD5CS1C2_C1527 LD1S_050815300 LD5CS1C2_C1407 LD5CS1C3_C1512 LD5CS1H1_C1553 LD5CS1H4_C1509 LD5CS1H1_C1433 LD5CS1H4_C1517 LD5CS1H2_C1530 LD5CS1H2_C1410 LD5CS1C2_C1519 LD5CS1H2_C1538 LD5CS1H3_C1404 LD5CS1H2_C1418 LD5CS1H3_C1524 LD1S_050814900 LD5CS1C2_C1511 LD5CS1H1_C1385 LD5CS1H2_C1482 LD5CS1H4_C1549 LD5CS1H4_C1429 LD5CS1C5_C1478 LD5CS1H3_C1572 LD5CS1H3_C1452 LD1S_050819800 LD5CS1H4_C1541 LD5CS1H4_C1421 LD5CS1C5_C1470 LD5CS1C4_C1387 LD5CS1C2_C1503 LD1S_050813700 LD5CS1H1_C1497 LD5CS1C4_C1395 LD5CS1H2_C1474 LD1S_050821200 LD5CS1C5_C1462 LD5CS1H4_C1533 LD5CS1H4_C1413 LD5CS1H3_C1460 LD5CS1H3_C1468 LD1S_050814800 LD5CS1H1_C1489 LD5CS1C4_C1483 LD5CS1C3_C1392 LD5CS1H4_C1445 LD5CS1C5_C1494 LD5CS1H2_C1466 LD5CS1H1_C1481 LD1S_050817400 LD5CS1H4_C1565 LD5CS1H3_C1556 LD5CS1H3_C1436 LD5CS1H1_C1473 LD5CS1H2_C1570 LD5CS1H2_C1450 LD5CS1H3_C1444 LD5CS1C4_C1491 LD5CS1H3_C1564 LD5CS1C3_C1384 LD5CS1C5_C1486 LD5CS1H4_C1557 LD5CS1H4_C1437 LD5CS1H2_C1458 LD5CS1C4_C1499 LD5CS1H1_C1505 LD5CS1C2_C1399 LD5CS1C4_C1459 LD5CS1H3_C1492 LD5CS1C2_C1391 LD5CS1C5_C1550 LD5CS1H4_C1469 LD5CS1C5_C1430 LD5CS1C3_C1496 LD5CS1C4_C1467 LD1S_050815000 LD5CS1H4_C1461 LD5CS1C5_C1414 LD1S_050822100 LD5CS1C2_C1383 LD5CS1H2_C1394 LD5CS1C5_C1422 LD5CS1C5_C1542 LD5CS1C3_C1480 LD5CS1H3_C1388 LD1S_050821800 LD5CS1H4_C1573 LD5CS1H4_C1453 LD5CS1C3_C1488 LD5CS1C4_C1475 LD5CS1C2_C1495 LD5CS1C5_C1454 LD5CS1H2_C1386 LD5CS1H3_C1476 LD5CS1C3_C1472 LD5CS1C5_C1574 LD5CS1C2_C68 LD5CS1H4_C1485 LD1S_050819500 LD5CS1C4_C1563 LD5CS1C4_C1443 LD1S_050811900 LD5CS1C2_C1487 LD5CS1C5_C1558 LD5CS1H2_C1490 LD5CS1C5_C1438 LD5CS1C4_C1571 LD5CS1C5_C1446 LD5CS1C5_C1566 LD5CS1H2_C1498 LD5CS1H3_C1484 LD5CS1H1_C1393 LD5CS1C3_C1464 LD5CS1H4_C1477 LD5CS1C4_C1451 LD1S_050816000
8152	metabolic process	1.4272e-11	2.8188e-10	227/246 92.2%	3937/5166 76.2%	5.76581	LD5CS1C4_C1419 LD1S_050810700 LD5CS1C4_C1539 LD5CS1C2_C1479 LD5CS1H1_C1545 LD5CS1C5_C1502 LD5CS1H1_C1425 LD5CS1C2_C1471 LD5CS1C5_C1510 LD5CS1H2_C1522 LD5CS1H2_C1402 LD1S_050811000 LD1S_050813300 LD5CS1C3_C1576 LD5CS1H4_C1389 LD5CS1C3_C1456 LD1S_050819400 LD1S_050817100 LD5CS1H1_C1417 LD5CS1H1_C1537 LD5CS1C4_C1547 LD5CS1C4_C1427 LD5CS1C2_C1463 LD5CS1H3_C1500 LD5CS1C3_C1560 LD5CS1C3_C1440 LD5CS1C4_C1435 LD5CS1H3_C1508 LD5CS1H2_C1514 LD5CS1C4_C1555 LD5CS1H4_C1493 LD1S_050818200 LD5CS1C3_C1568 LD5CS1C3_C1448 LD5CS1C2_C1455 LD1S_050812900 LD5CS1C2_C1575 LD1S_050810600 LD5CS1H1_C1529 LD5CS1C3_C69 LD5CS1H1_C1409 LD5CS1C4_C1515 LD5CS1C5_C1406 LD5CS1H1_C1521 LD5CS1C5_C1526 LD5CS1H1_C1401 LD5CS1C5_C1534 LD5CS1H3_C1396 LD5CS1C4_C1523 LD5CS1C3_C1552 LD5CS1C4_C1403 LD5CS1C3_C1432 LD1S_050813200 LD5CS1H2_C1506 LD5CS1C3_C1416 LD5CS1C2_C1567 LD5CS1C2_C1447 LD5CS1C5_C1518 LD5CS1H1_C1513 LD5CS1H4_C1397 LD5CS1C2_C1439 LD5CS1C4_C1411 LD5CS1C3_C1544 LD5CS1C3_C1424 LD5CS1C4_C1531 LD5CS1C3_C1528 LD5CS1C2_C1431 LD5CS1C3_C1408 LD5CS1C2_C1559 LD1S_050810500 LD5CS1H1_C1465 LD5CS1C2_C1551 LD5CS1H3_C1532 LD5CS1H3_C1412 LD5CS1H2_C1562 LD5CS1H2_C1442 LD5CS1H4_C1501 LD5CS1C5_C1398 LD1S_050813100 LD1S_050815400 LD5CS1C5_C1390 LD5CS1C3_C1536 LD1S_050811600 LD5CS1C2_C1543 LD5CS1C2_C1423 LD5CS1C4_C1507 LD5CS1H1_C1457 LD5CS1H3_C1420 LD5CS1H3_C1540 LD5CS1H2_C1554 LD5CS1H2_C1434 LD1S_050816500 LD5CS1C3_C1520 LD5CS1H3_C1428 LD5CS1C3_C1400 LD5CS1C5_C1382 LD5CS1H3_C1548 LD5CS1C3_C1504 LD5CS1H1_C1569 LD5CS1H1_C1449 LD5CS1C2_C1415 LD5CS1C2_C1535 LD5CS1H1_C1561 LD5CS1H1_C1441 LD5CS1H4_C1405 LD1S_050820200 LD1S_050819900 LD5CS1H4_C1525 LD5CS1H2_C1546 LD5CS1H2_C1426 LD5CS1H3_C1516 LD5CS1C2_C1527 LD1S_050815300 LD5CS1C2_C1407 LD5CS1C3_C1512 LD5CS1H1_C1553 LD5CS1H4_C1509 LD5CS1H1_C1433 LD5CS1H4_C1517 LD5CS1H2_C1530 LD5CS1H2_C1410 LD5CS1C2_C1519 LD5CS1H2_C1538 LD5CS1H3_C1404 LD5CS1H2_C1418 LD5CS1H3_C1524 LD1S_050814900 LD5CS1C2_C1511 LD5CS1H1_C1385 LD5CS1H2_C1482 LD5CS1H4_C1549 LD5CS1H4_C1429 LD5CS1C5_C1478 LD5CS1H3_C1572 LD5CS1H3_C1452 LD1S_050819800 LD5CS1H4_C1541 LD5CS1H4_C1421 LD5CS1C5_C1470 LD5CS1C4_C1387 LD5CS1C2_C1503 LD1S_050813700 LD5CS1H1_C1497 LD5CS1C4_C1395 LD5CS1H2_C1474 LD1S_050821200 LD5CS1C5_C1462 LD5CS1H4_C1533 LD5CS1H4_C1413 LD5CS1H3_C1460 LD5CS1H3_C1468 LD1S_050814800 LD5CS1H1_C1489 LD5CS1C4_C1483 LD5CS1C3_C1392 LD5CS1H4_C1445 LD5CS1C5_C1494 LD5CS1H2_C1466 LD5CS1H1_C1481 LD1S_050817400 LD5CS1H4_C1565 LD1S_050815100 LD5CS1H3_C1556 LD5CS1H3_C1436 LD5CS1H1_C1473 LD5CS1H2_C1570 LD5CS1H2_C1450 LD5CS1H3_C1444 LD5CS1C4_C1491 LD5CS1H3_C1564 LD5CS1C3_C1384 LD5CS1C5_C1486 LD5CS1H4_C1557 LD5CS1H4_C1437 LD5CS1H2_C1458 LD5CS1C4_C1499 LD5CS1H1_C1505 LD5CS1C2_C1399 LD5CS1C4_C1459 LD5CS1H3_C1492 LD5CS1C2_C1391 LD5CS1C5_C1550 LD5CS1H4_C1469 LD5CS1C5_C1430 LD5CS1C3_C1496 LD5CS1C4_C1467 LD1S_050815000 LD5CS1H4_C1461 LD5CS1C5_C1414 LD1S_050822100 LD5CS1C2_C1383 LD5CS1H2_C1394 LD5CS1C5_C1422 LD5CS1C5_C1542 LD5CS1C3_C1480 LD5CS1H3_C1388 LD1S_050821800 LD5CS1H4_C1573 LD5CS1H4_C1453 LD5CS1C3_C1488 LD5CS1C4_C1475 LD5CS1C2_C1495 LD5CS1C5_C1454 LD5CS1H2_C1386 LD5CS1H3_C1476 LD5CS1C3_C1472 LD5CS1C5_C1574 LD5CS1C2_C68 LD5CS1H4_C1485 LD1S_050819500 LD5CS1C4_C1563 LD5CS1C4_C1443 LD1S_050811900 LD5CS1C2_C1487 LD5CS1C5_C1558 LD5CS1H2_C1490 LD5CS1C5_C1438 LD5CS1C4_C1571 LD5CS1C5_C1446 LD5CS1C5_C1566 LD5CS1H2_C1498 LD5CS1H3_C1484 LD5CS1H1_C1393 LD5CS1C3_C1464 LD5CS1H4_C1477 LD5CS1C4_C1451 LD1S_050816000
9987	cellular process	8.2732e-11	1.5083e-09	238/246 96.7%	4343/5166 84.0%	5.48008	LD5CS1C4_C1419 LD1S_050810700 LD5CS1C4_C1539 LD5CS1C2_C1479 LD5CS1H1_C1545 LD5CS1C5_C1502 LD5CS1H1_C1425 LD5CS1C2_C1471 LD5CS1C5_C1510 LD5CS1H2_C1522 LD5CS1H2_C1402 LD1S_050811000 LD1S_050813300 LD5CS1C3_C1576 LD5CS1H4_C1389 LD5CS1C3_C1456 LD1S_050819400 LD1S_050817100 LD5CS1H1_C1417 LD5CS1H1_C1537 LD5CS1C4_C1547 LD5CS1C4_C1427 LD5CS1C2_C1463 LD5CS1H3_C1500 LD5CS1C3_C1560 LD5CS1C3_C1440 LD5CS1C4_C1435 LD5CS1H3_C1508 LD5CS1H2_C1514 LD5CS1C4_C1555 LD5CS1H4_C1493 LD1S_050818200 LD5CS1C3_C1568 LD5CS1C3_C1448 LD5CS1C2_C1455 LD1S_050812900 LD5CS1C2_C1575 LD1S_050810600 LD5CS1H1_C1529 LD1S_050816700 LD5CS1C3_C69 LD5CS1H1_C1409 LD5CS1C4_C1515 LD5CS1C5_C1406 LD5CS1H1_C1521 LD5CS1C5_C1526 LD5CS1H1_C1401 LD5CS1C5_C1534 LD5CS1H3_C1396 LD5CS1C4_C1523 LD5CS1C3_C1552 LD5CS1C4_C1403 LD5CS1C3_C1432 LD1S_050813200 LD5CS1H2_C1506 LD5CS1C3_C1416 LD5CS1C2_C1567 LD5CS1C2_C1447 LD5CS1C5_C1518 LD5CS1H1_C1513 LD5CS1H4_C1397 LD5CS1C2_C1439 LD5CS1C4_C1411 LD5CS1C3_C1544 LD5CS1C3_C1424 LD5CS1C4_C1531 LD5CS1C3_C1528 LD5CS1C2_C1431 LD5CS1C3_C1408 LD5CS1C2_C1559 LD1S_050810500 LD5CS1H1_C1465 LD5CS1C2_C1551 LD5CS1H3_C1532 LD5CS1H3_C1412 LD5CS1H2_C1562 LD5CS1H2_C1442 LD5CS1H4_C1501 LD5CS1C5_C1398 LD1S_050813100 LD1S_050815400 LD5CS1C5_C1390 LD5CS1C3_C1536 LD1S_050811600 LD1S_050813900 LD5CS1C2_C1543 LD5CS1C2_C1423 LD5CS1C4_C1507 LD5CS1H1_C1457 LD1S_050818000 LD5CS1H3_C1420 LD5CS1H3_C1540 LD5CS1H2_C1554 LD5CS1H2_C1434 LD1S_050816500 LD5CS1C3_C1520 LD5CS1H3_C1428 LD5CS1C3_C1400 LD5CS1C5_C1382 LD5CS1H3_C1548 LD1S_050810400 LD5CS1C3_C1504 LD5CS1H1_C1569 LD5CS1H1_C1449 LD5CS1C2_C1415 LD5CS1C2_C1535 LD5CS1H1_C1561 LD5CS1H1_C1441 LD1S_050819100 LD5CS1H4_C1405 LD1S_050820200 LD5CS1H4_C1525 LD5CS1H2_C1546 LD5CS1H2_C1426 LD5CS1H3_C1516 LD5CS1C2_C1527 LD1S_050815300 LD5CS1C2_C1407 LD5CS1C3_C1512 LD1S_050813800 LD5CS1H1_C1553 LD5CS1H4_C1509 LD5CS1H1_C1433 LD5CS1H4_C1517 LD5CS1H2_C1530 LD5CS1H2_C1410 LD5CS1C2_C1519 LD5CS1H2_C1538 LD5CS1H3_C1404 LD5CS1H2_C1418 LD5CS1H3_C1524 LD1S_050814900 LD5CS1C2_C1511 LD1S_050812600 LD5CS1H1_C1385 LD5CS1H2_C1482 LD5CS1H4_C1549 LD5CS1H4_C1429 LD5CS1C5_C1478 LD5CS1H3_C1572 LD5CS1H3_C1452 LD1S_050819800 LD5CS1H4_C1541 LD1S_050817500 LD5CS1H4_C1421 LD5CS1C5_C1470 LD5CS1C4_C1387 LD5CS1C2_C1503 LD1S_050813700 LD5CS1H1_C1497 LD5CS1C4_C1395 LD5CS1H2_C1474 LD1S_050821200 LD5CS1C5_C1462 LD5CS1H4_C1533 LD5CS1H4_C1413 LD5CS1H3_C1460 LD1S_050814000 LD5CS1H3_C1468 LD1S_050814800 LD5CS1H1_C1489 LD5CS1C4_C1483 LD5CS1C3_C1392 LD5CS1H4_C1445 LD5CS1C5_C1494 LD5CS1H2_C1466 LD5CS1H1_C1481 LD1S_050817400 LD5CS1H4_C1565 LD5CS1H3_C1556 LD5CS1H3_C1436 LD5CS1H1_C1473 LD5CS1H2_C1570 LD5CS1H2_C1450 LD5CS1H3_C1444 LD5CS1C4_C1491 LD5CS1H3_C1564 LD5CS1C3_C1384 LD5CS1C5_C1486 LD5CS1H4_C1557 LD5CS1H4_C1437 LD5CS1H2_C1458 LD5CS1C4_C1499 LD1S_050816200 LD5CS1H1_C1505 LD5CS1C2_C1399 LD1S_050810100 LD5CS1C4_C1459 LD5CS1H3_C1492 LD5CS1C2_C1391 LD1S_050821000 LD5CS1C5_C1550 LD5CS1H4_C1469 LD5CS1C5_C1430 LD5CS1C3_C1496 LD5CS1C4_C1467 LD1S_050815000 LD5CS1H4_C1461 LD5CS1C5_C1414 LD1S_050822100 LD5CS1C2_C1383 LD5CS1H2_C1394 LD5CS1C5_C1422 LD5CS1C5_C1542 LD5CS1C3_C1480 LD5CS1H3_C1388 LD1S_050821800 LD5CS1H4_C1573 LD5CS1H4_C1453 LD5CS1C3_C1488 LD5CS1C4_C1475 LD1S_050810000 LD1S_050814600 LD5CS1C2_C1495 LD5CS1C5_C1454 LD5CS1H2_C1386 LD5CS1H3_C1476 LD5CS1C3_C1472 LD5CS1C5_C1574 LD5CS1C2_C68 LD5CS1H4_C1485 LD5CS1C4_C1563 LD5CS1C4_C1443 LD1S_050811900 LD5CS1C2_C1487 LD5CS1C5_C1558 LD5CS1H2_C1490 LD5CS1C5_C1438 LD5CS1C4_C1571 LD5CS1C5_C1446 LD5CS1C5_C1566 LD5CS1H2_C1498 LD5CS1H3_C1484 LD5CS1H1_C1393 LD5CS1C3_C1464 LD5CS1H4_C1477 LD5CS1C4_C1451 LD1S_050816000
Chr12 - GO term enrichment for 'biological process'
GO id	description	p-value	corrected p-value	cluster freq	total frequency	enrichment score (%)	genes
6423	cysteinyl-tRNA aminoacylation	4.9921e-05	0.010483	2/37 5.4%	2/5166 0.0%	100	LD1S_120049000 LD1S_120049100
9056	catabolic process	0.00011453	0.012026	8/37 21.6%	217/5166 4.2%	3.68664	LD1S_120048400 LD1S_120052900 LD1S_120058800_PSEUDOGENE LD1S_120050500_PSEUDOGENE LD1S_120046600 LD1S_120048700 LD1S_120048600 LD1S_120052000
9057	macromolecule catabolic process	0.00049296	0.034507	5/37 13.5%	94/5166 1.8%	5.31915	LD1S_120048400 LD1S_120058800_PSEUDOGENE LD1S_120050500_PSEUDOGENE LD1S_120046600 LD1S_120048600
Chr23 - GO term enrichment for 'biological process'
GO id	description	p-value	corrected p-value	cluster freq	total frequency	enrichment score (%)	genes
6525	arginine metabolic process	0.00023286	0.035124	3/100 3.0%	7/5166 0.1%	42.8571	LD1S_230250700 LD1S_230252400_PSEUDOGENE LD1S_230252800
6083	acetate metabolic process	0.00037103	0.035124	2/100 2.0%	2/5166 0.0%	100	LD1S_230259700 LD1S_230255600
19427	acetyl-CoA biosynthetic process from acetate	0.00037103	0.035124	2/100 2.0%	2/5166 0.0%	100	LD1S_230259700 LD1S_230255600
Chr26 - GO term enrichment for 'biological process'
GO id	description	p-value	corrected p-value	cluster freq	total frequency	enrichment score (%)	genes
6396	RNA processing	3.9762e-19	1.6342e-16	170/278 61.1%	1837/5166 35.5%	9.25422	LD26CS1H-9_C429 LD26CS1H6_C465 LD26CS2C1_C491 LD26CS1H2_C433 LD26CS2C1_C494 LD26CS2C1_C497 LD1S_260330600 LD26CS1H7_C349 LD26CS1H8_C480 LD26CS1H7_C479 LD26CS1C2_C383 LD26CS1H1_C393 LD26CS1H4_C450 LD26CS1C1_C408 LD26CS1H8_C363 LD26CS1C2_C422 LD26CS1H3_C436 LD26CS1H6_LD26CS1H9_C353 LD26CS1H-9_C390 LD26CS1C3_C417 LD26CS1H8_C402 LD26CS1H5_C464 LD26CS1C3_C378 LD26CS1H3_C397 LD26CS1C1_C382 LD26CS1H6_C478 LD26CS1H6_LD26CS1H9_C470 LD26CS1H2_C446 LD26CS1C1_C421 LD26CS1H4_C437 LD26CS1H1_C432 LD1S_260328900 LD26CS1H7_C401 LD26CS2H1_C498 LD26CS1H-9_C442 LD26CS1H8_C376 LD26CS1H3_C423 LD26CS1H6_C348 LD26CS1H5_C451 LD26CS1C2_C435 LD26CS1H7_C362 LD1S_260324700 LD26CS1C2_C396 LD26CS1H8_C415 LD26CS1C3_C443 LD26CS1H2_C459 LD26CS2H2_C499 LD26CS1H3_C462 LD26CS1H1_C406 LD26CS1H-9_C403 LD26CS1C1_C473 LD26CS1C1_C356 LD26CS1H1_C367 LD26CS1H4_C424 LD26CS1H6_LD26CS1H9_C457 LD26CS1H7_C414 LD26CS1H4_C398 LD26CS1H5_C360 LD26CS1H7_C375 LD26CS1H2_C342 LD26CS1H6_C439 LD1S_260325900 LD26CS1H8_C467 LD26CS1H6_C452 LD26CS1C3_C430 LD26CS1H5_C347 LD26CS1C2_C448 LD26CS1H1_C419 LD26CS1C3_C391 LD26CS1H-9_C416 LD26CS1C1_C486 LD26CS1H-9_C377 LD26CS1C1_C369 LD26CS1H8_C350 LD26CS1H4_C385 LD26CS1H1_C380 LD1S_260341000 LD26CS1H7_C388 LD26CS2H2_C496 LD26CS1H2_C472 LD1S_260322900 LD26CS1H3_C449 LD26CS1H5_C477 LD26CS1H6_LD26CS1H9_C444 LD26CS2H2_C493 LD26CS1H6_C387 LD26CS1C3_C469 LD26CS1H2_C355 LD26CS1H7_C427 LD1S_260330800 LD26CS1H4_C489 LD26CS1H-9_C468 LD26CS1H-9_C351 LD26CS1C1_C447 LD26CS1H4_C411 LD26CS1C2_C461 LD26CS1H1_C471 LD26CS1H4_C372 LD26CS1H5_C386 LD26CS1H8_C441 LD26CS1H2_C485 LD26CS1H3_C358 LD26CS1H6_LD26CS1H9_C431 LD26CS1C2_C344 LD26CS1H6_LD26CS1H9_C392 LD26CS1C3_C456 LD26CS1H2_C368 LD26CS1H3_C475 LD26CS1C1_C460 LD26CS1C1_C343 LD26CS1H2_C407 LD26CS1H4_C359 LD26CS1H1_C354 LD26CS1H1_C484 LD26CS1H-9_C364 LD26CS1H7_C440 LD26CS1H5_C490 LD26CS1H-9_C481 LD26CS1C2_C357 LD26CS1H3_C345 LD26CS1H6_C426 LD26CS1H5_C373 LD26CS1H8_C454 LD26CS1H5_C412 LD26CS1C2_C474 LD26CS1H5_C438 LD26CS1H3_C384 LD26CS1C3_C365 LD26CS1C3_C404 LD26CS1H6_C400 LD1S_260338300 LD26CS1C1_C395 LD26CS2H1_C492 LD26CS1H1_C445 LD26CS2H1_C495 LD26CS1C1_C434 LD26CS1H4_C346 LD26CS1C3_C482 LD26CS1H6_C361 LD26CS1H4_C476 LD26CS1H6_LD26CS1H9_C418 LD26CS1H7_C453 LD1S_260323000 LD26CS1H8_C389 LD26CS1H2_C420 LD26CS1H2_C381 LD26CS1C2_C487 LD26CS1H6_LD26CS1H9_C379 LD26CS1H8_C428 LD26CS1C2_C409 LD26CS1H3_C371 LD26CS1H6_C374 LD26CS1H5_C425 LD26CS1H3_C410 LD26CS1H6_C413 LD26CS1H1_C458 LD26CS2C1_C500 LD26CS1H-9_C455 LD26CS1C3_C352 LD26CS1H7_C466 LD26CS1H1_C341 LD26CS1C2_C370 LD26CS1H4_C463 LD26CS1H6_LD26CS1H9_C405 LD26CS1H3_C488 LD26CS1H6_LD26CS1H9_C483 LD26CS1H6_LD26CS1H9_C366 LD1S_260324600 LD26CS1H5_C399 LD26CS1H2_C394
16070	RNA metabolic process	1.0994e-17	2.2592e-15	176/278 63.3%	1996/5166 38.6%	8.81764	LD26CS1H-9_C429 LD26CS1H6_C465 LD1S_260334400 LD26CS2C1_C491 LD26CS1H2_C433 LD26CS2C1_C494 LD26CS2C1_C497 LD1S_260330600 LD26CS1H7_C349 LD26CS1H8_C480 LD26CS1H7_C479 LD26CS1C2_C383 LD26CS1H1_C393 LD26CS1H4_C450 LD26CS1C1_C408 LD26CS1H8_C363 LD26CS1C2_C422 LD26CS1H3_C436 LD26CS1H6_LD26CS1H9_C353 LD26CS1H-9_C390 LD26CS1C3_C417 LD26CS1H8_C402 LD26CS1H5_C464 LD26CS1C3_C378 LD26CS1H3_C397 LD26CS1C1_C382 LD26CS1H6_C478 LD26CS1H6_LD26CS1H9_C470 LD26CS1H2_C446 LD26CS1C1_C421 LD26CS1H4_C437 LD26CS1H1_C432 LD1S_260328900 LD26CS1H7_C401 LD26CS2H1_C498 LD26CS1H-9_C442 LD26CS1H8_C376 LD26CS1H3_C423 LD26CS1H6_C348 LD26CS1H5_C451 LD26CS1C2_C435 LD26CS1H7_C362 LD1S_260324700 LD26CS1C2_C396 LD26CS1H8_C415 LD26CS1C3_C443 LD26CS1H2_C459 LD26CS2H2_C499 LD26CS1H3_C462 LD26CS1H1_C406 LD26CS1H-9_C403 LD26CS1C1_C473 LD26CS1C1_C356 LD26CS1H1_C367 LD26CS1H4_C424 LD26CS1H6_LD26CS1H9_C457 LD26CS1H7_C414 LD26CS1H4_C398 LD26CS1H5_C360 LD26CS1H7_C375 LD26CS1H2_C342 LD26CS1H6_C439 LD1S_260325900 LD26CS1H8_C467 LD26CS1H6_C452 LD26CS1C3_C430 LD26CS1H5_C347 LD26CS1C2_C448 LD26CS1H1_C419 LD26CS1C3_C391 LD26CS1H-9_C416 LD26CS1C1_C486 LD26CS1H-9_C377 LD26CS1C1_C369 LD1S_260324400 LD26CS1H8_C350 LD26CS1H4_C385 LD26CS1H1_C380 LD1S_260341000 LD26CS1H7_C388 LD26CS2H2_C496 LD26CS1H2_C472 LD1S_260322900 LD26CS1H3_C449 LD26CS1H5_C477 LD26CS1H6_LD26CS1H9_C444 LD26CS2H2_C493 LD26CS1H6_C387 LD26CS1C3_C469 LD26CS1H2_C355 LD1S_260334600 LD26CS1H7_C427 LD1S_260330800 LD26CS1H4_C489 LD26CS1H-9_C468 LD26CS1H-9_C351 LD26CS1C1_C447 LD26CS1H4_C411 LD26CS1C2_C461 LD26CS1H1_C471 LD26CS1H4_C372 LD26CS1H5_C386 LD26CS1H8_C441 LD26CS1H2_C485 LD26CS1H3_C358 LD26CS1H6_LD26CS1H9_C431 LD26CS1C2_C344 LD26CS1H6_LD26CS1H9_C392 LD26CS1C3_C456 LD26CS1H2_C368 LD26CS1H3_C475 LD26CS1C1_C460 LD1S_260331500 LD26CS1C1_C343 LD26CS1H2_C407 LD26CS1H4_C359 LD26CS1H1_C354 LD26CS1H1_C484 LD26CS1H-9_C364 LD26CS1H7_C440 LD26CS1H5_C490 LD26CS1H-9_C481 LD26CS1C2_C357 LD26CS1H3_C345 LD26CS1H6_C426 LD26CS1H5_C373 LD26CS1H8_C454 LD26CS1H5_C412 LD26CS1C2_C474 LD26CS1H5_C438 LD26CS1H3_C384 LD26CS1C3_C365 LD26CS1C3_C404 LD26CS1H6_C400 LD1S_260338300 LD26CS1C1_C395 LD26CS2H1_C492 LD26CS1H1_C445 LD26CS2H1_C495 LD26CS1C1_C434 LD26CS1H4_C346 LD26CS1C3_C482 LD26CS1H6_C361 LD26CS1H4_C476 LD26CS1H6_LD26CS1H9_C418 LD26CS1H7_C453 LD1S_260323000 LD1S_260327200 LD26CS1H8_C389 LD26CS1H2_C420 LD26CS1H2_C381 LD26CS1C2_C487 LD26CS1H6_LD26CS1H9_C379 LD26CS1H8_C428 LD26CS1C2_C409 LD26CS1H3_C371 LD26CS1H6_C374 LD26CS1H5_C425 LD26CS1H3_C410 LD26CS1H6_C413 LD26CS1H1_C458 LD26CS2C1_C500 LD26CS1H-9_C455 LD26CS1C3_C352 LD26CS1H7_C466 LD26CS1H1_C341 LD26CS1C2_C370 LD26CS1H4_C463 LD26CS1H6_LD26CS1H9_C405 LD26CS1H3_C488 LD26CS1H6_LD26CS1H9_C483 LD26CS1H6_LD26CS1H9_C366 LD1S_260324600 LD26CS1H5_C399 LD1S_260326900 LD26CS1H2_C394
90304	nucleic acid metabolic process	2.6016e-17	3.5641e-15	184/278 66.1%	2156/5166 41.7%	8.53432	LD26CS1H-9_C429 LD26CS1H6_C465 LD1S_260334400 LD26CS2C1_C491 LD26CS1H2_C433 LD26CS2C1_C494 LD26CS2C1_C497 LD1S_260330600 LD26CS1H7_C349 LD26CS1H8_C480 LD26CS1H7_C479 LD26CS1C2_C383 LD26CS1H1_C393 LD26CS1H4_C450 LD26CS1C1_C408 LD26CS1H8_C363 LD26CS1C2_C422 LD26CS1H3_C436 LD26CS1H6_LD26CS1H9_C353 LD26CS1H-9_C390 LD26CS1C3_C417 LD26CS1H8_C402 LD26CS1H5_C464 LD26CS1C3_C378 LD26CS1H3_C397 LD26CS1C1_C382 LD26CS1H6_C478 LD26CS1H6_LD26CS1H9_C470 LD26CS1H2_C446 LD26CS1C1_C421 LD26CS1H4_C437 LD26CS1H1_C432 LD1S_260328900 LD26CS1H7_C401 LD26CS2H1_C498 LD26CS1H-9_C442 LD1S_260341100 LD26CS1H8_C376 LD26CS1H3_C423 LD26CS1H6_C348 LD26CS1H5_C451 LD26CS1C2_C435 LD26CS1H7_C362 LD1S_260324700 LD26CS1C2_C396 LD26CS1H8_C415 LD26CS1C3_C443 LD26CS1H2_C459 LD26CS2H2_C499 LD26CS1H3_C462 LD26CS1H1_C406 LD26CS1H-9_C403 LD26CS1C1_C473 LD26CS1C1_C356 LD26CS1H1_C367 LD26CS1H4_C424 LD26CS1H6_LD26CS1H9_C457 LD26CS1H7_C414 LD26CS1H4_C398 LD26CS1H5_C360 LD1S_260325100 LD26CS1H7_C375 LD26CS1H2_C342 LD26CS1H6_C439 LD1S_260325900 LD26CS1H8_C467 LD26CS1H6_C452 LD26CS1C3_C430 LD26CS1H5_C347 LD26CS1C2_C448 LD26CS1H1_C419 LD26CS1C3_C391 LD26CS1H-9_C416 LD26CS1C1_C486 LD26CS1H-9_C377 LD26CS1C1_C369 LD1S_260324400 LD26CS1H8_C350 LD26CS1H4_C385 LD26CS1H1_C380 LD1S_260341000 LD26CS1H7_C388 LD26CS2H2_C496 LD26CS1H2_C472 LD1S_260322900 LD26CS1H3_C449 LD26CS1H5_C477 LD26CS1H6_LD26CS1H9_C444 LD26CS2H2_C493 LD1S_260336500 LD26CS1H6_C387 LD26CS1C3_C469 LD26CS1H2_C355 LD1S_260334600 LD26CS1H7_C427 LD1S_260330800 LD26CS1H4_C489 LD26CS1H-9_C468 LD26CS1H-9_C351 LD26CS1C1_C447 LD26CS1H4_C411 LD26CS1C2_C461 LD26CS1H1_C471 LD26CS1H4_C372 LD26CS1H5_C386 LD26CS1H8_C441 LD26CS1H2_C485 LD26CS1H3_C358 LD26CS1H6_LD26CS1H9_C431 LD26CS1C2_C344 LD1S_260327900 LD26CS1H6_LD26CS1H9_C392 LD26CS1C3_C456 LD26CS1H2_C368 LD26CS1H3_C475 LD26CS1C1_C460 LD1S_260331500 LD26CS1C1_C343 LD26CS1H2_C407 LD26CS1H4_C359 LD26CS1H1_C354 LD26CS1H1_C484 LD26CS1H-9_C364 LD26CS1H7_C440 LD26CS1H5_C490 LD26CS1H-9_C481 LD26CS1C2_C357 LD26CS1H3_C345 LD26CS1H6_C426 LD26CS1H5_C373 LD26CS1H8_C454 LD26CS1H5_C412 LD26CS1C2_C474 LD26CS1H5_C438 LD1S_260336400 LD26CS1H3_C384 LD26CS1C3_C365 LD26CS1C3_C404 LD26CS1H6_C400 LD1S_260338300 LD26CS1C1_C395 LD26CS2H1_C492 LD26CS1H1_C445 LD26CS2H1_C495 LD26CS1C1_C434 LD26CS1H4_C346 LD26CS1C3_C482 LD26CS1H6_C361 LD26CS1H4_C476 LD26CS1H6_LD26CS1H9_C418 LD26CS1H7_C453 LD1S_260323000 LD1S_260327200 LD26CS1H8_C389 LD26CS1H2_C420 LD26CS1H2_C381 LD26CS1C2_C487 LD26CS1H6_LD26CS1H9_C379 LD26CS1H8_C428 LD26CS1C2_C409 LD26CS1H3_C371 LD26CS1H6_C374 LD26CS1H5_C425 LD26CS1H3_C410 LD26CS1H6_C413 LD26CS1H1_C458 LD26CS2C1_C500 LD26CS1H-9_C455 LD26CS1C3_C352 LD26CS1H7_C466 LD26CS1H1_C341 LD26CS1C2_C370 LD26CS1H4_C463 LD26CS1H6_LD26CS1H9_C405 LD1S_260345400 LD1S_260347300 LD26CS1H3_C488 LD26CS1H6_LD26CS1H9_C483 LD1S_260347700 LD26CS1H6_LD26CS1H9_C366 LD1S_260324600 LD26CS1H5_C399 LD1S_260326900 LD26CS1H2_C394
6139	nucleobase, nucleoside, nucleotide and nucleic acid metabolic process	2.4212e-16	2.4878e-14	188/278 67.6%	2270/5166 43.9%	8.28194	LD26CS1H-9_C429 LD26CS1H6_C465 LD1S_260334400 LD26CS2C1_C491 LD26CS1H2_C433 LD26CS2C1_C494 LD26CS2C1_C497 LD1S_260330600 LD26CS1H7_C349 LD26CS1H8_C480 LD26CS1H7_C479 LD26CS1C2_C383 LD26CS1H1_C393 LD26CS1H4_C450 LD26CS1C1_C408 LD26CS1H8_C363 LD26CS1C2_C422 LD26CS1H3_C436 LD26CS1H6_LD26CS1H9_C353 LD26CS1H-9_C390 LD26CS1C3_C417 LD26CS1H8_C402 LD26CS1H5_C464 LD26CS1C3_C378 LD26CS1H3_C397 LD26CS1C1_C382 LD26CS1H6_C478 LD26CS1H6_LD26CS1H9_C470 LD26CS1H2_C446 LD26CS1C1_C421 LD26CS1H4_C437 LD26CS1H1_C432 LD1S_260324300 LD1S_260328900 LD26CS1H7_C401 LD26CS2H1_C498 LD26CS1H-9_C442 LD1S_260341100 LD1S_260345700 LD26CS1H8_C376 LD26CS1H3_C423 LD26CS1H6_C348 LD26CS1H5_C451 LD26CS1C2_C435 LD26CS1H7_C362 LD1S_260324700 LD26CS1C2_C396 LD26CS1H8_C415 LD26CS1C3_C443 LD26CS1H2_C459 LD26CS2H2_C499 LD26CS1H3_C462 LD26CS1H1_C406 LD26CS1H-9_C403 LD26CS1C1_C473 LD26CS1C1_C356 LD26CS1H1_C367 LD26CS1H4_C424 LD26CS1H6_LD26CS1H9_C457 LD26CS1H7_C414 LD26CS1H4_C398 LD26CS1H5_C360 LD1S_260325100 LD26CS1H7_C375 LD26CS1H2_C342 LD26CS1H6_C439 LD1S_260325900 LD26CS1H8_C467 LD26CS1H6_C452 LD26CS1C3_C430 LD26CS1H5_C347 LD26CS1C2_C448 LD26CS1H1_C419 LD26CS1C3_C391 LD26CS1H-9_C416 LD26CS1C1_C486 LD26CS1H-9_C377 LD26CS1C1_C369 LD1S_260324400 LD26CS1H8_C350 LD26CS1H4_C385 LD26CS1H1_C380 LD1S_260341000 LD26CS1H7_C388 LD26CS2H2_C496 LD26CS1H2_C472 LD1S_260322900 LD1S_260345600 LD26CS1H3_C449 LD26CS1H5_C477 LD26CS1H6_LD26CS1H9_C444 LD26CS2H2_C493 LD1S_260336500 LD26CS1H6_C387 LD26CS1C3_C469 LD26CS1H2_C355 LD1S_260334600 LD26CS1H7_C427 LD1S_260330800 LD26CS1H4_C489 LD26CS1H-9_C468 LD1S_260350800 LD26CS1H-9_C351 LD26CS1C1_C447 LD26CS1H4_C411 LD26CS1C2_C461 LD26CS1H1_C471 LD26CS1H4_C372 LD26CS1H5_C386 LD26CS1H8_C441 LD26CS1H2_C485 LD26CS1H3_C358 LD26CS1H6_LD26CS1H9_C431 LD26CS1C2_C344 LD1S_260327900 LD26CS1H6_LD26CS1H9_C392 LD26CS1C3_C456 LD26CS1H2_C368 LD26CS1H3_C475 LD26CS1C1_C460 LD1S_260331500 LD26CS1C1_C343 LD26CS1H2_C407 LD26CS1H4_C359 LD26CS1H1_C354 LD26CS1H1_C484 LD26CS1H-9_C364 LD26CS1H7_C440 LD26CS1H5_C490 LD26CS1H-9_C481 LD26CS1C2_C357 LD26CS1H3_C345 LD26CS1H6_C426 LD26CS1H5_C373 LD26CS1H8_C454 LD26CS1H5_C412 LD26CS1C2_C474 LD26CS1H5_C438 LD1S_260336400 LD26CS1H3_C384 LD26CS1C3_C365 LD26CS1C3_C404 LD26CS1H6_C400 LD1S_260338300 LD26CS1C1_C395 LD26CS2H1_C492 LD26CS1H1_C445 LD26CS2H1_C495 LD26CS1C1_C434 LD26CS1H4_C346 LD26CS1C3_C482 LD26CS1H6_C361 LD26CS1H4_C476 LD26CS1H6_LD26CS1H9_C418 LD26CS1H7_C453 LD1S_260323000 LD1S_260327200 LD26CS1H8_C389 LD26CS1H2_C420 LD26CS1H2_C381 LD26CS1C2_C487 LD26CS1H6_LD26CS1H9_C379 LD26CS1H8_C428 LD26CS1C2_C409 LD26CS1H3_C371 LD26CS1H6_C374 LD26CS1H5_C425 LD26CS1H3_C410 LD26CS1H6_C413 LD26CS1H1_C458 LD26CS2C1_C500 LD26CS1H-9_C455 LD26CS1C3_C352 LD26CS1H7_C466 LD26CS1H1_C341 LD26CS1C2_C370 LD26CS1H4_C463 LD26CS1H6_LD26CS1H9_C405 LD1S_260345400 LD1S_260347300 LD26CS1H3_C488 LD26CS1H6_LD26CS1H9_C483 LD1S_260347700 LD26CS1H6_LD26CS1H9_C366 LD1S_260324600 LD26CS1H5_C399 LD1S_260326900 LD26CS1H2_C394
6807	nitrogen compound metabolic process	5.5242e-16	4.5409e-14	192/278 69.0%	2361/5166 45.7%	8.13215	LD26CS1H-9_C429 LD26CS1H6_C465 LD1S_260334400 LD26CS2C1_C491 LD26CS1H2_C433 LD26CS2C1_C494 LD26CS2C1_C497 LD1S_260330600 LD26CS1H7_C349 LD1S_260346100 LD26CS1H8_C480 LD26CS1H7_C479 LD26CS1C2_C383 LD26CS1H1_C393 LD26CS1H4_C450 LD26CS1C1_C408 LD26CS1H8_C363 LD26CS1C2_C422 LD26CS1H3_C436 LD26CS1H6_LD26CS1H9_C353 LD26CS1H-9_C390 LD26CS1C3_C417 LD26CS1H8_C402 LD26CS1H5_C464 LD26CS1C3_C378 LD26CS1H3_C397 LD26CS1C1_C382 LD26CS1H6_C478 LD26CS1H6_LD26CS1H9_C470 LD26CS1H2_C446 LD26CS1C1_C421 LD26CS1H4_C437 LD26CS1H1_C432 LD1S_260324300 LD1S_260328900 LD26CS1H7_C401 LD26CS2H1_C498 LD26CS1H-9_C442 LD1S_260341100 LD1S_260345700 LD26CS1H8_C376 LD26CS1H3_C423 LD26CS1H6_C348 LD26CS1H5_C451 LD26CS1C2_C435 LD26CS1H7_C362 LD1S_260324700 LD26CS1C2_C396 LD26CS1H8_C415 LD26CS1C3_C443 LD26CS1H2_C459 LD26CS2H2_C499 LD26CS1H3_C462 LD26CS1H1_C406 LD26CS1H-9_C403 LD26CS1C1_C473 LD1S_260350900 LD26CS1C1_C356 LD26CS1H1_C367 LD26CS1H4_C424 LD26CS1H6_LD26CS1H9_C457 LD1S_260323200 LD26CS1H7_C414 LD26CS1H4_C398 LD26CS1H5_C360 LD1S_260325100 LD26CS1H7_C375 LD26CS1H2_C342 LD26CS1H6_C439 LD1S_260325900 LD26CS1H8_C467 LD26CS1H6_C452 LD26CS1C3_C430 LD26CS1H5_C347 LD26CS1C2_C448 LD26CS1H1_C419 LD26CS1C3_C391 LD1S_260331200 LD26CS1H-9_C416 LD26CS1C1_C486 LD26CS1H-9_C377 LD26CS1C1_C369 LD1S_260324400 LD26CS1H8_C350 LD26CS1H4_C385 LD26CS1H1_C380 LD1S_260341000 LD26CS1H7_C388 LD26CS2H2_C496 LD26CS1H2_C472 LD1S_260322900 LD1S_260345600 LD26CS1H3_C449 LD26CS1H5_C477 LD26CS1H6_LD26CS1H9_C444 LD26CS2H2_C493 LD1S_260336500 LD26CS1H6_C387 LD26CS1C3_C469 LD26CS1H2_C355 LD1S_260334600 LD26CS1H7_C427 LD1S_260330800 LD26CS1H4_C489 LD26CS1H-9_C468 LD1S_260350800 LD26CS1H-9_C351 LD26CS1C1_C447 LD26CS1H4_C411 LD26CS1C2_C461 LD26CS1H1_C471 LD26CS1H4_C372 LD26CS1H5_C386 LD26CS1H8_C441 LD26CS1H2_C485 LD26CS1H3_C358 LD26CS1H6_LD26CS1H9_C431 LD26CS1C2_C344 LD1S_260327900 LD26CS1H6_LD26CS1H9_C392 LD26CS1C3_C456 LD26CS1H2_C368 LD26CS1H3_C475 LD26CS1C1_C460 LD1S_260331500 LD26CS1C1_C343 LD26CS1H2_C407 LD26CS1H4_C359 LD26CS1H1_C354 LD26CS1H1_C484 LD26CS1H-9_C364 LD26CS1H7_C440 LD26CS1H5_C490 LD26CS1H-9_C481 LD26CS1C2_C357 LD26CS1H3_C345 LD26CS1H6_C426 LD26CS1H5_C373 LD26CS1H8_C454 LD26CS1H5_C412 LD26CS1C2_C474 LD26CS1H5_C438 LD1S_260336400 LD26CS1H3_C384 LD26CS1C3_C365 LD26CS1C3_C404 LD26CS1H6_C400 LD1S_260338300 LD26CS1C1_C395 LD26CS2H1_C492 LD26CS1H1_C445 LD26CS2H1_C495 LD26CS1C1_C434 LD26CS1H4_C346 LD26CS1C3_C482 LD26CS1H6_C361 LD26CS1H4_C476 LD26CS1H6_LD26CS1H9_C418 LD26CS1H7_C453 LD1S_260323000 LD1S_260327200 LD26CS1H8_C389 LD26CS1H2_C420 LD26CS1H2_C381 LD26CS1C2_C487 LD26CS1H6_LD26CS1H9_C379 LD26CS1H8_C428 LD26CS1C2_C409 LD26CS1H3_C371 LD26CS1H6_C374 LD26CS1H5_C425 LD26CS1H3_C410 LD26CS1H6_C413 LD26CS1H1_C458 LD26CS2C1_C500 LD26CS1H-9_C455 LD26CS1C3_C352 LD26CS1H7_C466 LD26CS1H1_C341 LD26CS1C2_C370 LD26CS1H4_C463 LD26CS1H6_LD26CS1H9_C405 LD1S_260345400 LD1S_260347300 LD26CS1H3_C488 LD26CS1H6_LD26CS1H9_C483 LD1S_260347700 LD26CS1H6_LD26CS1H9_C366 LD1S_260324600 LD26CS1H5_C399 LD1S_260326900 LD26CS1H2_C394
34641	cellular nitrogen compound metabolic process	1.3141e-15	9.0015e-14	191/278 68.7%	2358/5166 45.6%	8.10008	LD26CS1H-9_C429 LD26CS1H6_C465 LD1S_260334400 LD26CS2C1_C491 LD26CS1H2_C433 LD26CS2C1_C494 LD26CS2C1_C497 LD1S_260330600 LD26CS1H7_C349 LD26CS1H8_C480 LD26CS1H7_C479 LD26CS1C2_C383 LD26CS1H1_C393 LD26CS1H4_C450 LD26CS1C1_C408 LD26CS1H8_C363 LD26CS1C2_C422 LD26CS1H3_C436 LD26CS1H6_LD26CS1H9_C353 LD26CS1H-9_C390 LD26CS1C3_C417 LD26CS1H8_C402 LD26CS1H5_C464 LD26CS1C3_C378 LD26CS1H3_C397 LD26CS1C1_C382 LD26CS1H6_C478 LD26CS1H6_LD26CS1H9_C470 LD26CS1H2_C446 LD26CS1C1_C421 LD26CS1H4_C437 LD26CS1H1_C432 LD1S_260324300 LD1S_260328900 LD26CS1H7_C401 LD26CS2H1_C498 LD26CS1H-9_C442 LD1S_260341100 LD1S_260345700 LD26CS1H8_C376 LD26CS1H3_C423 LD26CS1H6_C348 LD26CS1H5_C451 LD26CS1C2_C435 LD26CS1H7_C362 LD1S_260324700 LD26CS1C2_C396 LD26CS1H8_C415 LD26CS1C3_C443 LD26CS1H2_C459 LD26CS2H2_C499 LD26CS1H3_C462 LD26CS1H1_C406 LD26CS1H-9_C403 LD26CS1C1_C473 LD1S_260350900 LD26CS1C1_C356 LD26CS1H1_C367 LD26CS1H4_C424 LD26CS1H6_LD26CS1H9_C457 LD1S_260323200 LD26CS1H7_C414 LD26CS1H4_C398 LD26CS1H5_C360 LD1S_260325100 LD26CS1H7_C375 LD26CS1H2_C342 LD26CS1H6_C439 LD1S_260325900 LD26CS1H8_C467 LD26CS1H6_C452 LD26CS1C3_C430 LD26CS1H5_C347 LD26CS1C2_C448 LD26CS1H1_C419 LD26CS1C3_C391 LD1S_260331200 LD26CS1H-9_C416 LD26CS1C1_C486 LD26CS1H-9_C377 LD26CS1C1_C369 LD1S_260324400 LD26CS1H8_C350 LD26CS1H4_C385 LD26CS1H1_C380 LD1S_260341000 LD26CS1H7_C388 LD26CS2H2_C496 LD26CS1H2_C472 LD1S_260322900 LD1S_260345600 LD26CS1H3_C449 LD26CS1H5_C477 LD26CS1H6_LD26CS1H9_C444 LD26CS2H2_C493 LD1S_260336500 LD26CS1H6_C387 LD26CS1C3_C469 LD26CS1H2_C355 LD1S_260334600 LD26CS1H7_C427 LD1S_260330800 LD26CS1H4_C489 LD26CS1H-9_C468 LD1S_260350800 LD26CS1H-9_C351 LD26CS1C1_C447 LD26CS1H4_C411 LD26CS1C2_C461 LD26CS1H1_C471 LD26CS1H4_C372 LD26CS1H5_C386 LD26CS1H8_C441 LD26CS1H2_C485 LD26CS1H3_C358 LD26CS1H6_LD26CS1H9_C431 LD26CS1C2_C344 LD1S_260327900 LD26CS1H6_LD26CS1H9_C392 LD26CS1C3_C456 LD26CS1H2_C368 LD26CS1H3_C475 LD26CS1C1_C460 LD1S_260331500 LD26CS1C1_C343 LD26CS1H2_C407 LD26CS1H4_C359 LD26CS1H1_C354 LD26CS1H1_C484 LD26CS1H-9_C364 LD26CS1H7_C440 LD26CS1H5_C490 LD26CS1H-9_C481 LD26CS1C2_C357 LD26CS1H3_C345 LD26CS1H6_C426 LD26CS1H5_C373 LD26CS1H8_C454 LD26CS1H5_C412 LD26CS1C2_C474 LD26CS1H5_C438 LD1S_260336400 LD26CS1H3_C384 LD26CS1C3_C365 LD26CS1C3_C404 LD26CS1H6_C400 LD1S_260338300 LD26CS1C1_C395 LD26CS2H1_C492 LD26CS1H1_C445 LD26CS2H1_C495 LD26CS1C1_C434 LD26CS1H4_C346 LD26CS1C3_C482 LD26CS1H6_C361 LD26CS1H4_C476 LD26CS1H6_LD26CS1H9_C418 LD26CS1H7_C453 LD1S_260323000 LD1S_260327200 LD26CS1H8_C389 LD26CS1H2_C420 LD26CS1H2_C381 LD26CS1C2_C487 LD26CS1H6_LD26CS1H9_C379 LD26CS1H8_C428 LD26CS1C2_C409 LD26CS1H3_C371 LD26CS1H6_C374 LD26CS1H5_C425 LD26CS1H3_C410 LD26CS1H6_C413 LD26CS1H1_C458 LD26CS2C1_C500 LD26CS1H-9_C455 LD26CS1C3_C352 LD26CS1H7_C466 LD26CS1H1_C341 LD26CS1C2_C370 LD26CS1H4_C463 LD26CS1H6_LD26CS1H9_C405 LD1S_260345400 LD1S_260347300 LD26CS1H3_C488 LD26CS1H6_LD26CS1H9_C483 LD1S_260347700 LD26CS1H6_LD26CS1H9_C366 LD1S_260324600 LD26CS1H5_C399 LD1S_260326900 LD26CS1H2_C394
10467	gene expression	2.1665e-14	1.272e-12	179/278 64.3%	2186/5166 42.3%	8.18847	LD26CS1H-9_C429 LD26CS1H6_C465 LD26CS2C1_C491 LD26CS1H2_C433 LD26CS2C1_C494 LD26CS2C1_C497 LD1S_260330600 LD26CS1H7_C349 LD26CS1H8_C480 LD26CS1H7_C479 LD26CS1C2_C383 LD26CS1H1_C393 LD26CS1H4_C450 LD26CS1C1_C408 LD26CS1H8_C363 LD26CS1C2_C422 LD26CS1H3_C436 LD26CS1H6_LD26CS1H9_C353 LD26CS1H-9_C390 LD26CS1C3_C417 LD26CS1H8_C402 LD26CS1H5_C464 LD26CS1C3_C378 LD1S_260339300 LD26CS1H3_C397 LD26CS1C1_C382 LD26CS1H6_C478 LD26CS1H6_LD26CS1H9_C470 LD26CS1H2_C446 LD26CS1C1_C421 LD26CS1H4_C437 LD26CS1H1_C432 LD1S_260331700 LD1S_260328900 LD26CS1H7_C401 LD26CS2H1_C498 LD26CS1H-9_C442 LD26CS1H8_C376 LD26CS1H3_C423 LD26CS1H6_C348 LD26CS1H5_C451 LD26CS1C2_C435 LD26CS1H7_C362 LD1S_260324700 LD26CS1C2_C396 LD26CS1H8_C415 LD26CS1C3_C443 LD26CS1H2_C459 LD26CS2H2_C499 LD26CS1H3_C462 LD26CS1H1_C406 LD26CS1H-9_C403 LD26CS1C1_C473 LD26CS1C1_C356 LD26CS1H1_C367 LD26CS1H4_C424 LD26CS1H6_LD26CS1H9_C457 LD26CS1H7_C414 LD26CS1H4_C398 LD26CS1H5_C360 LD26CS1H7_C375 LD1S_260346800 LD26CS1H2_C342 LD26CS1H6_C439 LD1S_260325900 LD26CS1H8_C467 LD26CS1H6_C452 LD26CS1C3_C430 LD26CS1H5_C347 LD26CS1C2_C448 LD26CS1H1_C419 LD26CS1C3_C391 LD26CS1H-9_C416 LD26CS1C1_C486 LD26CS1H-9_C377 LD26CS1C1_C369 LD1S_260324400 LD26CS1H8_C350 LD26CS1H4_C385 LD26CS1H1_C380 LD1S_260341000 LD26CS1H7_C388 LD26CS2H2_C496 LD26CS1H2_C472 LD1S_260322900 LD26CS1H3_C449 LD26CS1H5_C477 LD26CS1H6_LD26CS1H9_C444 LD26CS2H2_C493 LD26CS1H6_C387 LD26CS1C3_C469 LD26CS1H2_C355 LD26CS1H7_C427 LD1S_260330800 LD26CS1H4_C489 LD26CS1H-9_C468 LD26CS1H-9_C351 LD26CS1C1_C447 LD26CS1H4_C411 LD26CS1C2_C461 LD26CS1H1_C471 LD26CS1H4_C372 LD26CS1H5_C386 LD26CS1H8_C441 LD26CS1H2_C485 LD1S_260346700 LD26CS1H3_C358 LD26CS1H6_LD26CS1H9_C431 LD26CS1C2_C344 LD26CS1H6_LD26CS1H9_C392 LD26CS1C3_C456 LD26CS1H2_C368 LD26CS1H3_C475 LD26CS1C1_C460 LD26CS1C1_C343 LD26CS1H2_C407 LD26CS1H4_C359 LD26CS1H1_C354 LD26CS1H1_C484 LD26CS1H-9_C364 LD26CS1H7_C440 LD26CS1H5_C490 LD26CS1H-9_C481 LD26CS1C2_C357 LD26CS1H3_C345 LD26CS1H6_C426 LD1S_260345500 LD26CS1H5_C373 LD26CS1H8_C454 LD26CS1H5_C412 LD26CS1C2_C474 LD26CS1H5_C438 LD26CS1H3_C384 LD26CS1C3_C365 LD26CS1C3_C404 LD26CS1H6_C400 LD1S_260338300 LD26CS1C1_C395 LD26CS2H1_C492 LD26CS1H1_C445 LD26CS2H1_C495 LD1S_260350700 LD26CS1C1_C434 LD26CS1H4_C346 LD26CS1C3_C482 LD26CS1H6_C361 LD26CS1H4_C476 LD26CS1H6_LD26CS1H9_C418 LD26CS1H7_C453 LD1S_260323000 LD26CS1H8_C389 LD26CS1H2_C420 LD26CS1H2_C381 LD26CS1C2_C487 LD26CS1H6_LD26CS1H9_C379 LD26CS1H8_C428 LD26CS1C2_C409 LD26CS1H3_C371 LD26CS1H6_C374 LD26CS1H5_C425 LD26CS1H3_C410 LD1S_260339400 LD26CS1H6_C413 LD26CS1H1_C458 LD1S_260331800 LD26CS2C1_C500 LD26CS1H-9_C455 LD26CS1C3_C352 LD26CS1H7_C466 LD26CS1H1_C341 LD26CS1C2_C370 LD26CS1H4_C463 LD26CS1H6_LD26CS1H9_C405 LD26CS1H3_C488 LD26CS1H6_LD26CS1H9_C483 LD26CS1H6_LD26CS1H9_C366 LD1S_260324600 LD26CS1H5_C399 LD26CS1H2_C394
44260	cellular macromolecule metabolic process	5.4719e-11	2.8112e-09	212/278 76.2%	3000/5166 58.0%	7.06667	LD26CS1H6_C465 LD26CS1H2_C433 LD26CS1H8_C480 LD26CS1H1_C393 LD26CS1H4_C450 LD26CS1H8_C363 LD26CS1C2_C422 LD26CS1H6_LD26CS1H9_C353 LD26CS1H-9_C390 LD26CS1C3_C378 LD26CS1H3_C397 LD26CS1C1_C382 LD26CS1H6_C478 LD26CS1H6_LD26CS1H9_C470 LD26CS1H2_C446 LD26CS1H4_C437 LD1S_260328900 LD26CS1H7_C401 LD1S_260341100 LD26CS1H8_C376 LD26CS1H6_C348 LD26CS1C2_C435 LD26CS1H2_C459 LD26CS2H2_C499 LD26CS1C1_C473 LD26CS1C1_C356 LD26CS1H1_C367 LD26CS1H4_C424 LD26CS1H6_LD26CS1H9_C457 LD26CS1H7_C414 LD1S_260342200 LD1S_260346800 LD26CS1H2_C342 LD26CS1H6_C439 LD26CS1H8_C467 LD26CS1H6_C452 LD26CS1C2_C448 LD1S_260335000 LD26CS1C3_C391 LD26CS1C1_C486 LD26CS1H-9_C377 LD26CS1C1_C369 LD1S_260347100 LD1S_260324400 LD26CS1H8_C350 LD26CS1H1_C380 LD1S_260341000 LD1S_260349400 LD26CS2H2_C496 LD26CS1H2_C472 LD1S_260322900 LD1S_260347900 LD26CS1H6_LD26CS1H9_C444 LD26CS2H2_C493 LD26CS1H6_C387 LD26CS1C3_C469 LD1S_260334600 LD26CS1H7_C427 LD1S_260330800 LD26CS1H4_C411 LD26CS1C2_C461 LD26CS1H1_C471 LD1S_260323300 LD26CS1H5_C386 LD26CS1H8_C441 LD1S_260346700 LD26CS1H6_LD26CS1H9_C431 LD26CS1C2_C344 LD1S_260327900 LD26CS1C3_C456 LD26CS1H2_C407 LD1S_260335700 LD1S_260331900 LD26CS1H1_C354 LD26CS1H1_C484 LD26CS1H7_C440 LD26CS1H5_C490 LD1S_260349300 LD26CS1C2_C357 LD1S_260345500 LD26CS1H5_C373 LD26CS1H8_C454 LD26CS1C2_C474 LD26CS1C3_C365 LD1S_260338300 LD26CS1C1_C395 LD26CS1H1_C445 LD1S_260336800 LD26CS1C3_C482 LD26CS1H6_C361 LD1S_260350300 LD26CS1H6_LD26CS1H9_C418 LD26CS1H7_C453 LD1S_260327200 LD26CS1H2_C420 LD26CS1C2_C487 LD26CS1H8_C428 LD26CS1H6_C374 LD1S_260337100 LD26CS1H3_C410 LD1S_260339400 LD26CS1H1_C458 LD1S_260331800 LD26CS1C3_C352 LD26CS1H7_C466 LD26CS1H1_C341 LD26CS1C2_C370 LD26CS1H6_LD26CS1H9_C405 LD1S_260345400 LD1S_260347700 LD1S_260324600 LD26CS1H5_C399 LD1S_260326900 LD26CS1H-9_C429 LD1S_260334400 LD26CS2C1_C491 LD26CS2C1_C494 LD26CS2C1_C497 LD1S_260330600 LD26CS1H7_C349 LD26CS1H7_C479 LD26CS1C2_C383 LD26CS1C1_C408 LD1S_260344200 LD26CS1H3_C436 LD1S_260348800 LD26CS1C3_C417 LD26CS1H8_C402 LD26CS1H5_C464 LD1S_260339300 LD26CS1C1_C421 LD26CS1H1_C432 LD1S_260331700 LD26CS2H1_C498 LD26CS1H-9_C442 LD26CS1H3_C423 LD26CS1H5_C451 LD26CS1H7_C362 LD1S_260324700 LD26CS1C2_C396 LD26CS1H8_C415 LD26CS1C3_C443 LD26CS1H3_C462 LD26CS1H1_C406 LD26CS1H-9_C403 LD1S_260349000 LD26CS1H4_C398 LD26CS1H5_C360 LD1S_260325100 LD26CS1H7_C375 LD1S_260325900 LD1S_260337700 LD26CS1C3_C430 LD26CS1H5_C347 LD26CS1H1_C419 LD26CS1H-9_C416 LD26CS1H4_C385 LD26CS1H7_C388 LD26CS1H3_C449 LD1S_260343700 LD26CS1H5_C477 LD1S_260336500 LD26CS1H2_C355 LD1S_260340200 LD1S_260332700 LD26CS1H4_C489 LD26CS1H-9_C468 LD26CS1H-9_C351 LD26CS1C1_C447 LD26CS1H4_C372 LD26CS1H2_C485 LD26CS1H3_C358 LD26CS1H6_LD26CS1H9_C392 LD26CS1H2_C368 LD26CS1H3_C475 LD26CS1C1_C460 LD1S_260331500 LD26CS1C1_C343 LD26CS1H4_C359 LD26CS1H-9_C364 LD26CS1H-9_C481 LD26CS1H3_C345 LD26CS1H6_C426 LD26CS1H5_C412 LD26CS1H5_C438 LD1S_260336400 LD1S_260340900 LD26CS1H3_C384 LD26CS1C3_C404 LD26CS1H6_C400 LD26CS2H1_C492 LD26CS2H1_C495 LD26CS1C1_C434 LD26CS1H4_C346 LD26CS1H4_C476 LD1S_260323000 LD26CS1H8_C389 LD1S_260339000 LD26CS1H2_C381 LD26CS1H6_LD26CS1H9_C379 LD26CS1C2_C409 LD26CS1H3_C371 LD26CS1H5_C425 LD26CS1H6_C413 LD26CS2C1_C500 LD26CS1H-9_C455 LD26CS1H4_C463 LD1S_260347300 LD26CS1H3_C488 LD26CS1H6_LD26CS1H9_C483 LD26CS1H6_LD26CS1H9_C366 LD26CS1H2_C394
43170	macromolecule metabolic process	2.63e-10	1.201e-08	216/278 77.6%	3121/5166 60.4%	6.92086	LD26CS1H6_C465 LD26CS1H2_C433 LD26CS1H8_C480 LD26CS1H1_C393 LD26CS1H4_C450 LD26CS1H8_C363 LD26CS1C2_C422 LD26CS1H6_LD26CS1H9_C353 LD26CS1H-9_C390 LD26CS1C3_C378 LD26CS1H3_C397 LD26CS1C1_C382 LD26CS1H6_C478 LD26CS1H6_LD26CS1H9_C470 LD26CS1H2_C446 LD26CS1H4_C437 LD1S_260328900 LD26CS1H7_C401 LD1S_260341100 LD26CS1H8_C376 LD26CS1H6_C348 LD26CS1C2_C435 LD26CS1H2_C459 LD26CS2H2_C499 LD26CS1C1_C473 LD26CS1C1_C356 LD26CS1H1_C367 LD26CS1H4_C424 LD26CS1H6_LD26CS1H9_C457 LD26CS1H7_C414 LD1S_260342200 LD1S_260346800 LD26CS1H2_C342 LD26CS1H6_C439 LD26CS1H8_C467 LD26CS1H6_C452 LD26CS1C2_C448 LD1S_260335000 LD26CS1C3_C391 LD26CS1C1_C486 LD26CS1H-9_C377 LD26CS1C1_C369 LD1S_260347100 LD1S_260324400 LD26CS1H8_C350 LD26CS1H1_C380 LD1S_260341000 LD1S_260349400 LD26CS2H2_C496 LD26CS1H2_C472 LD1S_260322900 LD1S_260347900 LD26CS1H6_LD26CS1H9_C444 LD26CS2H2_C493 LD26CS1H6_C387 LD26CS1C3_C469 LD1S_260334600 LD26CS1H7_C427 LD1S_260330800 LD26CS1H4_C411 LD26CS1C2_C461 LD26CS1H1_C471 LD1S_260323300 LD26CS1H5_C386 LD26CS1H8_C441 LD1S_260346700 LD26CS1H6_LD26CS1H9_C431 LD26CS1C2_C344 LD1S_260327900 LD26CS1C3_C456 LD26CS1H2_C407 LD1S_260335700 LD1S_260331900 LD26CS1H1_C354 LD26CS1H1_C484 LD26CS1H7_C440 LD1S_260338700_PSEUDOGENE LD26CS1H5_C490 LD1S_260349300 LD26CS1C2_C357 LD1S_260345500 LD26CS1H5_C373 LD26CS1H8_C454 LD26CS1C2_C474 LD26CS1C3_C365 LD1S_260338300 LD26CS1C1_C395 LD26CS1H1_C445 LD1S_260336800 LD26CS1C3_C482 LD26CS1H6_C361 LD1S_260350300 LD26CS1H6_LD26CS1H9_C418 LD26CS1H7_C453 LD1S_260327200 LD26CS1H2_C420 LD26CS1C2_C487 LD26CS1H8_C428 LD26CS1H6_C374 LD1S_260337100 LD26CS1H3_C410 LD1S_260339400 LD26CS1H1_C458 LD1S_260331800 LD26CS1C3_C352 LD26CS1H7_C466 LD26CS1H1_C341 LD26CS1C2_C370 LD26CS1H6_LD26CS1H9_C405 LD1S_260345400 LD1S_260347700 LD1S_260324600 LD26CS1H5_C399 LD1S_260326900 LD26CS1H-9_C429 LD1S_260334400 LD26CS2C1_C491 LD26CS2C1_C494 LD26CS2C1_C497 LD1S_260330600 LD26CS1H7_C349 LD26CS1H7_C479 LD26CS1C2_C383 LD26CS1C1_C408 LD1S_260344200 LD26CS1H3_C436 LD1S_260348800 LD26CS1C3_C417 LD26CS1H8_C402 LD26CS1H5_C464 LD1S_260339300 LD26CS1C1_C421 LD26CS1H1_C432 LD1S_260331700 LD26CS2H1_C498 LD1S_260326000_PSEUDOGENE LD26CS1H-9_C442 LD26CS1H3_C423 LD26CS1H5_C451 LD26CS1H7_C362 LD1S_260324700 LD1S_260343800 LD26CS1C2_C396 LD26CS1H8_C415 LD26CS1C3_C443 LD26CS1H3_C462 LD26CS1H1_C406 LD26CS1H-9_C403 LD1S_260349000 LD26CS1H4_C398 LD26CS1H5_C360 LD1S_260325100 LD26CS1H7_C375 LD1S_260325900 LD1S_260337700 LD26CS1C3_C430 LD26CS1H5_C347 LD26CS1H1_C419 LD26CS1H-9_C416 LD26CS1H4_C385 LD26CS1H7_C388 LD26CS1H3_C449 LD1S_260343700 LD26CS1H5_C477 LD1S_260336500 LD26CS1H2_C355 LD1S_260340200 LD1S_260332700 LD26CS1H4_C489 LD26CS1H-9_C468 LD26CS1H-9_C351 LD26CS1C1_C447 LD26CS1H4_C372 LD26CS1H2_C485 LD26CS1H3_C358 LD26CS1H6_LD26CS1H9_C392 LD26CS1H2_C368 LD26CS1H3_C475 LD26CS1C1_C460 LD1S_260331500 LD26CS1C1_C343 LD26CS1H4_C359 LD26CS1H-9_C364 LD26CS1H-9_C481 LD26CS1H3_C345 LD26CS1H6_C426 LD26CS1H5_C412 LD26CS1H5_C438 LD1S_260336400 LD1S_260340900 LD26CS1H3_C384 LD26CS1C3_C404 LD26CS1H6_C400 LD26CS2H1_C492 LD26CS2H1_C495 LD1S_260350700 LD26CS1C1_C434 LD26CS1H4_C346 LD26CS1H4_C476 LD1S_260323000 LD26CS1H8_C389 LD1S_260339000 LD26CS1H2_C381 LD26CS1H6_LD26CS1H9_C379 LD26CS1C2_C409 LD26CS1H3_C371 LD26CS1H5_C425 LD26CS1H6_C413 LD26CS2C1_C500 LD26CS1H-9_C455 LD26CS1H4_C463 LD1S_260347300 LD26CS1H3_C488 LD26CS1H6_LD26CS1H9_C483 LD26CS1H6_LD26CS1H9_C366 LD26CS1H2_C394
44237	cellular metabolic process	1.4762e-09	6.0673e-08	234/278 84.1%	3556/5166 68.8%	6.58043	LD26CS1H6_C465 LD26CS1H2_C433 LD26CS1H8_C480 LD26CS1H1_C393 LD26CS1H4_C450 LD26CS1H8_C363 LD26CS1C2_C422 LD1S_260344600 LD26CS1H6_LD26CS1H9_C353 LD26CS1H-9_C390 LD26CS1C3_C378 LD26CS1H3_C397 LD26CS1C1_C382 LD26CS1H6_C478 LD26CS1H6_LD26CS1H9_C470 LD26CS1H2_C446 LD26CS1H4_C437 LD1S_260324300 LD1S_260328900 LD26CS1H7_C401 LD1S_260341100 LD1S_260345700 LD26CS1H8_C376 LD26CS1H6_C348 LD26CS1C2_C435 LD1S_260338500 LD26CS1H2_C459 LD26CS2H2_C499 LD1S_260330100 LD26CS1C1_C473 LD26CS1C1_C356 LD26CS1H1_C367 LD26CS1H4_C424 LD26CS1H6_LD26CS1H9_C457 LD1S_260323200 LD1S_260348300 LD26CS1H7_C414 LD1S_260329300 LD1S_260342200 LD1S_260346800 LD26CS1H2_C342 LD26CS1H6_C439 LD26CS1H8_C467 LD26CS1H6_C452 LD26CS1C2_C448 LD1S_260335000 LD26CS1C3_C391 LD1S_260331200 LD1S_260333500 LD26CS1C1_C486 LD26CS1H-9_C377 LD26CS1C1_C369 LD1S_260347100 LD1S_260324400 LD26CS1H8_C350 LD26CS1H1_C380 LD1S_260341000 LD1S_260349400 LD26CS2H2_C496 LD26CS1H2_C472 LD1S_260322900 LD1S_260347900 LD1S_260345600 LD26CS1H6_LD26CS1H9_C444 LD26CS2H2_C493 LD26CS1H6_C387 LD26CS1C3_C469 LD1S_260338400 LD1S_260334600 LD26CS1H7_C427 LD1S_260330800 LD26CS1H4_C411 LD26CS1C2_C461 LD26CS1H1_C471 LD1S_260323300 LD26CS1H5_C386 LD26CS1H8_C441 LD1S_260346700 LD26CS1H6_LD26CS1H9_C431 LD26CS1C2_C344 LD1S_260327900 LD26CS1C3_C456 LD26CS1H2_C407 LD1S_260335700 LD1S_260331900 LD26CS1H1_C354 LD26CS1H1_C484 LD1S_260324500 LD26CS1H7_C440 LD26CS1H5_C490 LD1S_260349300 LD26CS1C2_C357 LD1S_260345500 LD26CS1H5_C373 LD26CS1H8_C454 LD26CS1C2_C474 LD26CS1C3_C365 LD1S_260338300 LD26CS1C1_C395 LD26CS1H1_C445 LD1S_260336800 LD26CS1C3_C482 LD26CS1H6_C361 LD1S_260350300 LD26CS1H6_LD26CS1H9_C418 LD26CS1H7_C453 LD1S_260327200 LD26CS1H2_C420 LD26CS1C2_C487 LD26CS1H8_C428 LD26CS1H6_C374 LD1S_260337100 LD26CS1H3_C410 LD1S_260339400 LD26CS1H1_C458 LD1S_260331800 LD26CS1C3_C352 LD26CS1H7_C466 LD26CS1H1_C341 LD26CS1C2_C370 LD26CS1H6_LD26CS1H9_C405 LD1S_260345400 LD1S_260326100 LD1S_260347700 LD1S_260324600 LD26CS1H5_C399 LD1S_260326900 LD26CS1H-9_C429 LD1S_260332100 LD1S_260334400 LD26CS2C1_C491 LD26CS2C1_C494 LD26CS2C1_C497 LD1S_260330600 LD26CS1H7_C349 LD26CS1H7_C479 LD26CS1C2_C383 LD1S_260327300 LD26CS1C1_C408 LD1S_260344200 LD26CS1H3_C436 LD1S_260348800 LD26CS1C3_C417 LD26CS1H8_C402 LD26CS1H5_C464 LD1S_260339300 LD26CS1C1_C421 LD26CS1H1_C432 LD1S_260331700 LD26CS2H1_C498 LD26CS1H-9_C442 LD26CS1H3_C423 LD26CS1H5_C451 LD26CS1H7_C362 LD1S_260324700 LD26CS1C2_C396 LD26CS1H8_C415 LD26CS1C3_C443 LD26CS1H3_C462 LD26CS1H1_C406 LD26CS1H-9_C403 LD1S_260349000 LD1S_260350900 LD26CS1H4_C398 LD26CS1H5_C360 LD1S_260325100 LD26CS1H7_C375 LD1S_260325900 LD1S_260337700 LD26CS1C3_C430 LD26CS1H5_C347 LD1S_260339200 LD26CS1H1_C419 LD26CS1H-9_C416 LD26CS1H4_C385 LD26CS1H7_C388 LD26CS1H3_C449 LD1S_260343700 LD26CS1H5_C477 LD1S_260336500 LD26CS1H2_C355 LD1S_260340200 LD1S_260332700 LD26CS1H4_C489 LD26CS1H-9_C468 LD1S_260350800 LD26CS1H-9_C351 LD26CS1C1_C447 LD26CS1H4_C372 LD26CS1H2_C485 LD1S_260339900_PSEUDOGENE LD26CS1H3_C358 LD26CS1H6_LD26CS1H9_C392 LD26CS1H2_C368 LD26CS1H3_C475 LD26CS1C1_C460 LD1S_260331500 LD26CS1C1_C343 LD26CS1H4_C359 LD26CS1H-9_C364 LD26CS1H-9_C481 LD26CS1H3_C345 LD26CS1H6_C426 LD26CS1H5_C412 LD1S_260324900 LD26CS1H5_C438 LD1S_260336400 LD1S_260340900 LD26CS1H3_C384 LD26CS1C3_C404 LD26CS1H6_C400 LD26CS2H1_C492 LD26CS2H1_C495 LD26CS1C1_C434 LD26CS1H4_C346 LD26CS1H4_C476 LD1S_260323000 LD26CS1H8_C389 LD1S_260339000 LD26CS1H2_C381 LD26CS1H6_LD26CS1H9_C379 LD26CS1C2_C409 LD26CS1H3_C371 LD1S_260339800 LD26CS1H5_C425 LD26CS1H6_C413 LD26CS2C1_C500 LD26CS1H-9_C455 LD26CS1H4_C463 LD1S_260347300 LD26CS1H3_C488 LD26CS1H6_LD26CS1H9_C483 LD26CS1H6_LD26CS1H9_C366 LD26CS1H2_C394
44238	primary metabolic process	3.1103e-08	1.1621e-06	230/278 82.7%	3544/5166 68.6%	6.48984	LD26CS1H6_C465 LD26CS1H2_C433 LD26CS1H8_C480 LD26CS1H1_C393 LD26CS1H4_C450 LD26CS1H8_C363 LD26CS1C2_C422 LD26CS1H6_LD26CS1H9_C353 LD26CS1H-9_C390 LD26CS1C3_C378 LD26CS1H3_C397 LD26CS1C1_C382 LD26CS1H6_C478 LD26CS1H6_LD26CS1H9_C470 LD26CS1H2_C446 LD26CS1H4_C437 LD1S_260324300 LD1S_260328900 LD26CS1H7_C401 LD1S_260341100 LD1S_260345700 LD26CS1H8_C376 LD26CS1H6_C348 LD26CS1C2_C435 LD1S_260338500 LD26CS1H2_C459 LD26CS2H2_C499 LD26CS1C1_C473 LD26CS1C1_C356 LD26CS1H1_C367 LD26CS1H4_C424 LD26CS1H6_LD26CS1H9_C457 LD1S_260323200 LD1S_260348300 LD26CS1H7_C414 LD1S_260329300 LD1S_260342200 LD1S_260346800 LD26CS1H2_C342 LD26CS1H6_C439 LD26CS1H8_C467 LD26CS1H6_C452 LD26CS1C2_C448 LD1S_260335000 LD26CS1C3_C391 LD1S_260331200 LD26CS1C1_C486 LD26CS1H-9_C377 LD26CS1C1_C369 LD1S_260347100 LD1S_260324400 LD26CS1H8_C350 LD26CS1H1_C380 LD1S_260341000 LD1S_260349400 LD26CS2H2_C496 LD26CS1H2_C472 LD1S_260322900 LD1S_260347900 LD1S_260345600 LD26CS1H6_LD26CS1H9_C444 LD26CS2H2_C493 LD26CS1H6_C387 LD26CS1C3_C469 LD1S_260334600 LD26CS1H7_C427 LD1S_260330800 LD26CS1H4_C411 LD26CS1C2_C461 LD26CS1H1_C471 LD1S_260323300 LD26CS1H5_C386 LD26CS1H8_C441 LD1S_260346700 LD26CS1H6_LD26CS1H9_C431 LD26CS1C2_C344 LD1S_260327900 LD26CS1C3_C456 LD26CS1H2_C407 LD1S_260335700 LD1S_260331900 LD26CS1H1_C354 LD26CS1H1_C484 LD26CS1H7_C440 LD1S_260338700_PSEUDOGENE LD26CS1H5_C490 LD1S_260349300 LD26CS1C2_C357 LD1S_260345500 LD26CS1H5_C373 LD26CS1H8_C454 LD26CS1C2_C474 LD26CS1C3_C365 LD1S_260338300 LD26CS1C1_C395 LD26CS1H1_C445 LD1S_260336800 LD26CS1C3_C482 LD26CS1H6_C361 LD1S_260350300 LD26CS1H6_LD26CS1H9_C418 LD26CS1H7_C453 LD1S_260327200 LD26CS1H2_C420 LD26CS1C2_C487 LD26CS1H8_C428 LD26CS1H6_C374 LD1S_260337100 LD26CS1H3_C410 LD1S_260339400 LD26CS1H1_C458 LD1S_260331800 LD26CS1C3_C352 LD26CS1H7_C466 LD26CS1H1_C341 LD26CS1C2_C370 LD26CS1H6_LD26CS1H9_C405 LD1S_260345400 LD1S_260326100 LD1S_260347700 LD1S_260324600 LD26CS1H5_C399 LD1S_260326900 LD26CS1H-9_C429 LD1S_260334400 LD26CS2C1_C491 LD26CS2C1_C494 LD26CS2C1_C497 LD1S_260330600 LD26CS1H7_C349 LD26CS1H7_C479 LD26CS1C2_C383 LD26CS1C1_C408 LD1S_260344200 LD26CS1H3_C436 LD1S_260348800 LD26CS1C3_C417 LD26CS1H8_C402 LD26CS1H5_C464 LD1S_260339300 LD26CS1C1_C421 LD26CS1H1_C432 LD1S_260331700 LD26CS2H1_C498 LD1S_260326000_PSEUDOGENE LD26CS1H-9_C442 LD26CS1H3_C423 LD26CS1H5_C451 LD26CS1H7_C362 LD1S_260324700 LD1S_260343800 LD26CS1C2_C396 LD26CS1H8_C415 LD26CS1C3_C443 LD26CS1H3_C462 LD26CS1H1_C406 LD26CS1H-9_C403 LD1S_260349000 LD1S_260350900 LD26CS1H4_C398 LD26CS1H5_C360 LD1S_260325100 LD26CS1H7_C375 LD1S_260325900 LD1S_260337700 LD26CS1C3_C430 LD26CS1H5_C347 LD1S_260339200 LD26CS1H1_C419 LD26CS1H-9_C416 LD26CS1H4_C385 LD26CS1H7_C388 LD26CS1H3_C449 LD1S_260343700 LD26CS1H5_C477 LD1S_260336500 LD26CS1H2_C355 LD1S_260340200 LD1S_260332700 LD26CS1H4_C489 LD26CS1H-9_C468 LD1S_260350800 LD26CS1H-9_C351 LD26CS1C1_C447 LD26CS1H4_C372 LD26CS1H2_C485 LD1S_260339900_PSEUDOGENE LD26CS1H3_C358 LD26CS1H6_LD26CS1H9_C392 LD26CS1H2_C368 LD26CS1H3_C475 LD26CS1C1_C460 LD1S_260331500 LD26CS1C1_C343 LD26CS1H4_C359 LD26CS1H-9_C364 LD26CS1H-9_C481 LD26CS1H3_C345 LD26CS1H6_C426 LD26CS1H5_C412 LD26CS1H5_C438 LD1S_260336400 LD1S_260340900 LD26CS1H3_C384 LD26CS1C3_C404 LD26CS1H6_C400 LD26CS2H1_C492 LD26CS2H1_C495 LD1S_260350700 LD26CS1C1_C434 LD26CS1H4_C346 LD26CS1H4_C476 LD1S_260323000 LD26CS1H8_C389 LD1S_260339000 LD26CS1H2_C381 LD26CS1H6_LD26CS1H9_C379 LD26CS1C2_C409 LD26CS1H3_C371 LD1S_260339800 LD26CS1H5_C425 LD26CS1H6_C413 LD26CS2C1_C500 LD26CS1H-9_C455 LD26CS1H4_C463 LD1S_260347300 LD26CS1H3_C488 LD26CS1H6_LD26CS1H9_C483 LD26CS1H6_LD26CS1H9_C366 LD26CS1H2_C394
8152	metabolic process	8.7444e-08	2.995e-06	246/278 88.4%	3937/5166 76.2%	6.24841	LD26CS1H6_C465 LD26CS1H2_C433 LD1S_260346100 LD26CS1H8_C480 LD26CS1H1_C393 LD26CS1H4_C450 LD26CS1H8_C363 LD26CS1C2_C422 LD1S_260344600 LD26CS1H6_LD26CS1H9_C353 LD26CS1H-9_C390 LD26CS1C3_C378 LD26CS1H3_C397 LD26CS1C1_C382 LD26CS1H6_C478 LD26CS1H6_LD26CS1H9_C470 LD1S_260335100 LD26CS1H2_C446 LD26CS1H4_C437 LD1S_260324300 LD1S_260328900 LD26CS1H7_C401 LD1S_260341100 LD1S_260345700 LD26CS1H8_C376 LD26CS1H6_C348 LD26CS1C2_C435 LD1S_260338500 LD26CS1H2_C459 LD26CS2H2_C499 LD1S_260330100 LD26CS1C1_C473 LD26CS1C1_C356 LD26CS1H1_C367 LD26CS1H4_C424 LD26CS1H6_LD26CS1H9_C457 LD1S_260323200 LD1S_260348300 LD26CS1H7_C414 LD1S_260329300 LD1S_260342200 LD1S_260346800 LD26CS1H2_C342 LD26CS1H6_C439 LD26CS1H8_C467 LD26CS1H6_C452 LD26CS1C2_C448 LD1S_260335000 LD26CS1C3_C391 LD1S_260327000 LD1S_260331200 LD1S_260333500 LD26CS1C1_C486 LD26CS1H-9_C377 LD26CS1C1_C369 LD1S_260347100 LD1S_260324400 LD26CS1H8_C350 LD26CS1H1_C380 LD1S_260341000 LD1S_260349400 LD26CS2H2_C496 LD26CS1H2_C472 LD1S_260322900 LD1S_260347900 LD1S_260345600 LD26CS1H6_LD26CS1H9_C444 LD26CS2H2_C493 LD26CS1H6_C387 LD26CS1C3_C469 LD1S_260338400 LD1S_260334600 LD26CS1H7_C427 LD1S_260330800 LD26CS1H4_C411 LD26CS1C2_C461 LD26CS1H1_C471 LD1S_260323300 LD26CS1H5_C386 LD26CS1H8_C441 LD1S_260346700 LD26CS1H6_LD26CS1H9_C431 LD26CS1C2_C344 LD1S_260327900 LD1S_260331100 LD26CS1C3_C456 LD26CS1H2_C407 LD1S_260335700 LD1S_260331900 LD26CS1H1_C354 LD26CS1H1_C484 LD1S_260324500 LD26CS1H7_C440 LD1S_260338700_PSEUDOGENE LD26CS1H5_C490 LD1S_260349300 LD26CS1C2_C357 LD1S_260345500 LD26CS1H5_C373 LD26CS1H8_C454 LD26CS1C2_C474 LD26CS1C3_C365 LD1S_260338300 LD26CS1C1_C395 LD26CS1H1_C445 LD1S_260336800 LD26CS1C3_C482 LD26CS1H6_C361 LD1S_260350300 LD1S_260329500 LD26CS1H6_LD26CS1H9_C418 LD26CS1H7_C453 LD1S_260327200 LD26CS1H2_C420 LD1S_260342800 LD26CS1C2_C487 LD26CS1H8_C428 LD26CS1H6_C374 LD1S_260331000 LD1S_260337100 LD26CS1H3_C410 LD1S_260339400 LD26CS1H1_C458 LD1S_260331800 LD26CS1C3_C352 LD26CS1H7_C466 LD26CS1H1_C341 LD26CS1C2_C370 LD26CS1H6_LD26CS1H9_C405 LD1S_260345400 LD1S_260326100 LD1S_260347700 LD1S_260324600 LD26CS1H5_C399 LD1S_260326900 LD26CS1H-9_C429 LD1S_260332100 LD1S_260334400 LD26CS2C1_C491 LD26CS2C1_C494 LD26CS2C1_C497 LD1S_260330600 LD26CS1H7_C349 LD26CS1H7_C479 LD26CS1C2_C383 LD1S_260327300 LD26CS1C1_C408 LD1S_260344200 LD26CS1H3_C436 LD1S_260348800 LD26CS1C3_C417 LD26CS1H8_C402 LD26CS1H5_C464 LD1S_260339300 LD26CS1C1_C421 LD26CS1H1_C432 LD1S_260331700 LD26CS2H1_C498 LD1S_260326000_PSEUDOGENE LD26CS1H-9_C442 LD1S_260326200 LD26CS1H3_C423 LD26CS1H5_C451 LD26CS1H7_C362 LD1S_260324700 LD1S_260343800 LD26CS1C2_C396 LD26CS1H8_C415 LD26CS1C3_C443 LD26CS1H3_C462 LD26CS1H1_C406 LD26CS1H-9_C403 LD1S_260349000 LD1S_260350900 LD26CS1H4_C398 LD26CS1H5_C360 LD1S_260325100 LD26CS1H7_C375 LD1S_260325900 LD1S_260337700 LD26CS1C3_C430 LD26CS1H5_C347 LD1S_260339200 LD26CS1H1_C419 LD26CS1H-9_C416 LD26CS1H4_C385 LD26CS1H7_C388 LD26CS1H3_C449 LD1S_260343700 LD26CS1H5_C477 LD1S_260336500 LD26CS1H2_C355 LD1S_260340200 LD1S_260332700 LD26CS1H4_C489 LD26CS1H-9_C468 LD1S_260350800 LD26CS1H-9_C351 LD26CS1C1_C447 LD26CS1H4_C372 LD26CS1H2_C485 LD1S_260339900_PSEUDOGENE LD26CS1H3_C358 LD26CS1H6_LD26CS1H9_C392 LD26CS1H2_C368 LD26CS1H3_C475 LD26CS1C1_C460 LD1S_260331500 LD26CS1C1_C343 LD26CS1H4_C359 LD26CS1H-9_C364 LD26CS1H-9_C481 LD26CS1H3_C345 LD26CS1H6_C426 LD26CS1H5_C412 LD1S_260324900 LD26CS1H5_C438 LD1S_260336400 LD1S_260340900 LD26CS1H3_C384 LD26CS1C3_C404 LD26CS1H6_C400 LD26CS2H1_C492 LD26CS2H1_C495 LD1S_260350700 LD26CS1C1_C434 LD26CS1H4_C346 LD26CS1H4_C476 LD1S_260323000 LD26CS1H8_C389 LD1S_260339000 LD26CS1H2_C381 LD26CS1H6_LD26CS1H9_C379 LD26CS1C2_C409 LD26CS1H3_C371 LD1S_260339800 LD26CS1H5_C425 LD26CS1H6_C413 LD26CS2C1_C500 LD26CS1H-9_C455 LD26CS1H4_C463 LD1S_260347300 LD26CS1H3_C488 LD26CS1H6_LD26CS1H9_C483 LD26CS1H6_LD26CS1H9_C366 LD26CS1H2_C394
9987	cellular process	0.00018781	0.0059377	254/278 91.3%	4343/5166 84.0%	5.84849	LD26CS1H6_C465 LD26CS1H2_C433 LD1S_260327700 LD26CS1H8_C480 LD1S_260325400 LD26CS1H1_C393 LD26CS1H4_C450 LD26CS1H8_C363 LD26CS1C2_C422 LD1S_260344600 LD26CS1H6_LD26CS1H9_C353 LD26CS1H-9_C390 LD26CS1C3_C378 LD1S_260327600_PSEUDOGENE LD26CS1H3_C397 LD26CS1C1_C382 LD26CS1H6_C478 LD26CS1H6_LD26CS1H9_C470 LD26CS1H2_C446 LD26CS1H4_C437 LD1S_260324300 LD1S_260328900 LD26CS1H7_C401 LD1S_260341100 LD1S_260345700 LD26CS1H8_C376 LD26CS1H6_C348 LD26CS1C2_C435 LD1S_260338500 LD26CS1H2_C459 LD26CS2H2_C499 LD1S_260330100 LD26CS1C1_C473 LD1S_260332400 LD26CS1C1_C356 LD26CS1H1_C367 LD26CS1H4_C424 LD26CS1H6_LD26CS1H9_C457 LD1S_260323200 LD1S_260348300 LD1S_260350500 LD26CS1H7_C414 LD1S_260329300 LD1S_260342200 LD1S_260346800 LD26CS1H2_C342 LD26CS1H6_C439 LD26CS1H8_C467 LD26CS1H6_C452 LD26CS1C2_C448 LD1S_260335000 LD26CS1C3_C391 LD1S_260331200 LD1S_260333500 LD26CS1C1_C486 LD26CS1H-9_C377 LD26CS1C1_C369 LD1S_260347100 LD1S_260324400 LD26CS1H8_C350 LD26CS1H1_C380 LD1S_260341000 LD1S_260349400 LD26CS2H2_C496 LD26CS1H2_C472 LD1S_260322900 LD1S_260347900 LD1S_260345600 LD26CS1H6_LD26CS1H9_C444 LD26CS2H2_C493 LD26CS1H6_C387 LD26CS1C3_C469 LD1S_260338400 LD1S_260334600 LD26CS1H7_C427 LD1S_260330800 LD26CS1H4_C411 LD26CS1C2_C461 LD26CS1H1_C471 LD1S_260323300 LD26CS1H5_C386 LD26CS1H8_C441 LD1S_260346700 LD26CS1H6_LD26CS1H9_C431 LD26CS1C2_C344 LD1S_260327900 LD26CS1C3_C456 LD26CS1H2_C407 LD1S_260335700 LD1S_260331900 LD26CS1H1_C354 LD26CS1H1_C484 LD1S_260324500 LD1S_260347000 LD26CS1H7_C440 LD26CS1H5_C490 LD1S_260349300 LD26CS1C2_C357 LD1S_260345500 LD26CS1H5_C373 LD26CS1H8_C454 LD26CS1C2_C474 LD26CS1C3_C365 LD1S_260332200 LD1S_260338300 LD26CS1C1_C395 LD26CS1H1_C445 LD1S_260336800 LD26CS1C3_C482 LD26CS1H6_C361 LD1S_260350300 LD26CS1H6_LD26CS1H9_C418 LD26CS1H7_C453 LD1S_260327200 LD26CS1H2_C420 LD26CS1C2_C487 LD26CS1H8_C428 LD26CS1H6_C374 LD1S_260337100 LD26CS1H3_C410 LD1S_260339400 LD26CS1H1_C458 LD1S_260331800 LD26CS1C3_C352 LD26CS1H7_C466 LD26CS1H1_C341 LD26CS1C2_C370 LD26CS1H6_LD26CS1H9_C405 LD1S_260345400 LD1S_260326100 LD1S_260347700 LD1S_260324600 LD26CS1H5_C399 LD1S_260326900 LD26CS1H-9_C429 LD1S_260332100 LD1S_260334400 LD26CS2C1_C491 LD26CS2C1_C494 LD26CS2C1_C497 LD1S_260330600 LD1S_260336700 LD26CS1H7_C349 LD26CS1H7_C479 LD26CS1C2_C383 LD1S_260327300 LD26CS1C1_C408 LD1S_260344200 LD26CS1H3_C436 LD1S_260348800 LD26CS1C3_C417 LD26CS1H8_C402 LD1S_260342700 LD26CS1H5_C464 LD1S_260339300 LD1S_260333200 LD26CS1C1_C421 LD1S_260337800 LD26CS1H1_C432 LD1S_260331700 LD26CS2H1_C498 LD26CS1H-9_C442 LD1S_260345300 LD26CS1H3_C423 LD26CS1H5_C451 LD26CS1H7_C362 LD1S_260324700 LD26CS1C2_C396 LD26CS1H8_C415 LD26CS1C3_C443 LD26CS1H3_C462 LD26CS1H1_C406 LD26CS1H-9_C403 LD1S_260349000 LD1S_260350900 LD1S_260332800 LD1S_260329700 LD26CS1H4_C398 LD26CS1H5_C360 LD1S_260325100 LD26CS1H7_C375 LD1S_260325900 LD1S_260342600 LD1S_260337700 LD26CS1C3_C430 LD26CS1H5_C347 LD1S_260339200 LD26CS1H1_C419 LD26CS1H-9_C416 LD1S_260326300 LD26CS1H4_C385 LD26CS1H7_C388 LD26CS1H3_C449 LD1S_260343700 LD26CS1H5_C477 LD1S_260336500 LD26CS1H2_C355 LD1S_260340200 LD1S_260334200 LD1S_260332700 LD26CS1H4_C489 LD26CS1H-9_C468 LD1S_260350800 LD26CS1H-9_C351 LD26CS1C1_C447 LD26CS1H4_C372 LD26CS1H2_C485 LD1S_260339900_PSEUDOGENE LD26CS1H3_C358 LD26CS1H6_LD26CS1H9_C392 LD26CS1H2_C368 LD26CS1H3_C475 LD26CS1C1_C460 LD1S_260331500 LD26CS1C1_C343 LD26CS1H4_C359 LD26CS1H-9_C364 LD26CS1H-9_C481 LD26CS1H3_C345 LD26CS1H6_C426 LD26CS1H5_C412 LD1S_260324900 LD1S_260345900 LD26CS1H5_C438 LD1S_260336400 LD1S_260340900 LD26CS1H3_C384 LD26CS1C3_C404 LD26CS1H6_C400 LD26CS2H1_C492 LD26CS2H1_C495 LD26CS1C1_C434 LD26CS1H4_C346 LD26CS1H4_C476 LD1S_260329900 LD1S_260323000 LD26CS1H8_C389 LD1S_260339000 LD26CS1H2_C381 LD26CS1H6_LD26CS1H9_C379 LD26CS1C2_C409 LD26CS1H3_C371 LD1S_260335200 LD1S_260339800 LD26CS1H5_C425 LD26CS1H6_C413 LD26CS2C1_C500 LD26CS1H-9_C455 LD26CS1H4_C463 LD1S_260347300 LD26CS1H3_C488 LD26CS1H6_LD26CS1H9_C483 LD26CS1H6_LD26CS1H9_C366 LD26CS1H2_C394
470	maturation of LSU-rRNA	0.00059235	0.01739	3/278 1.0%	4/5166 0.0%	75	LD1S_260323000 LD1S_260324700 LD1S_260324600
Chr31 - GO term enrichment for 'biological process'
GO id	description	p-value	corrected p-value	cluster freq	total frequency	enrichment score (%)	genes
15849	organic acid transport	7.9006e-07	0.00017421	6/117 5.1%	16/5166 0.3%	37.5	LD1S_310499000 LD1S_310502100 LD1S_310531800 LD1S_310502400 LD1S_310502500 LD1S_310501800
46942	carboxylic acid transport	7.9006e-07	0.00017421	6/117 5.1%	16/5166 0.3%	37.5	LD1S_310499000 LD1S_310502100 LD1S_310531800 LD1S_310502400 LD1S_310502500 LD1S_310501800
6865	amino acid transport	4.7248e-05	0.0069454	4/117 3.4%	10/5166 0.1%	40	LD1S_310499000 LD1S_310502100 LD1S_310502400 LD1S_310502500
15837	amine transport	7.2951e-05	0.0080429	4/117 3.4%	11/5166 0.2%	36.3636	LD1S_310499000 LD1S_310502100 LD1S_310502400 LD1S_310502500
22900	electron transport chain	0.00011262	0.0099335	6/117 5.1%	35/5166 0.6%	17.1429	LD1S_310524900 LD1S_310524300 LD1S_310524200 LD1S_310524100 LD1S_310524000 LD1S_310525600_PSEUDOGENE
Chr33 - GO term enrichment for 'biological process'
GO id	description	p-value	corrected p-value	cluster freq	total frequency	enrichment score (%)	genes
