## Supplementary Table 3 for "Experimental evolution reveals post-transcriptional regulation as a novel driver of *Leishmania* fitness gain" (part 2 of 2)

### Sheet: d-GOanalysis_trisomicChr (continued)
Chr1 - GO term enrichment for 'molecular function'
6396	RNA processing	2.9188e-19	1.2609e-16	202/346 58.3%	1837/5166 35.5%	10.9962	LD33CS2H1_C785 LD33CS2C2_C808 LD33CS2C2_C805 LD33CS2H1_C782 LD33CS1C2_C774 LD33CS2C2_C811 LD33CS2C2_C814 LD33CS1PH1_C781 LD33CS1C4_C771 LD33CS1C4_C776 LD33CS1H1_C702 LD33CS1H1_C706 LD33CS2C2_C802 LD33CS1C3_C715 LD33CS2C1_C783 LD33CS1C3_C710 LD33CS1C4_C762 LD33CS1C4_C767 LD33CS2C1_C789 LD33CS2C1_C786 LD33CS4H1_C884 LD1S_330592700 LD33CS1C3_C705 LD33CS1C4_C753 LD33CS1C3_C701 LD33CS1C4_C757 LD33CS2H1_C797 LD33CS3H1_C853 LD33CS2H1_C791 LD33CS3H1_C850 LD33CS2H1_C794 LD33CS2H1_C788 LD33CS3H1_C844 LD33CS3H1_C847 LD1S_330577800 LD33CS1C3_C694 LD33CS3C1_C846 LD33CS1C3_C696 LD33CS3C1_C843 LD33CS1C1_C721 LD33CS1C2_C698 LD33CS1C1_C717 LD33CS1C4_C693 LD33CS2C1_C792 LD33CS2C1_C795 LD33CS1C4_C695 LD33CS3C1_C858 LD33CS1C1_C734 LD33CS3C1_C855 LD33CS1C1_C730 LD33CS3C1_C852 LD33CS2C1_C798 LD33CS1C1_C726 LD33CS3C1_C849 LD1S_330605400 LD1S_330607700 LD33CS3C1_C861 LD33CS3C1_C867 LD33CS1C1_C703 LD33CS3C1_C864 LD33CS2C2_C799 LD33CS2C2_C790 LD33CS2C2_C796 LD33CS2C2_C793 LD33CS3C1_C873 LD33CS3C1_C870 LD33CS1C1_C713 LD33CS3C1_C879 LD33CS3C1_C876 LD33CS1H1_C697 LD33CS1C1_C708 LD33CS2C2_C787 LD33CS2C2_C784 LD33CS1PH2_C780 LD33CS1C1_C761 LD33CS3C1_C882 LD33CS1C3_C777 LD33CS1C1_C766 LD33CS1C3_C772 LD33CS2C1_C801 LD33CS1C4_C700 LD33CS1C4_C704 LD33CS1H1_C778 LD33CS2H1_C815 LD33CS2H1_C812 LD33CS2H1_C818 LD33CS1C1_C770 LD33CS1C3_C768 LD1S_330612800 LD33CS1C1_C779 LD33CS1C3_C763 LD1S_330576400 LD33CS1C1_C775 LD33CS2H1_C803 LD33CS2H1_C806 LD33CS2H1_C800 LD33CS2H1_C809 LD33CS2C1_C822 LD33CS2C1_C825 LD33CS2H1_C842 LD33CS1C2_C707 LD33CS1H1_C764 LD33CS1C1_C743 LD33CS2H1_C836 LD33CS2C1_C819 LD33CS1H1_C755 LD33CS2H1_C839 LD33CS2C1_C816 LD33CS2H1_C833 LD33CS1C2_C712 LD33CS1C1_C739 LD33CS1H1_C759 LD1S_330582500 LD33CS1C1_C756 LD33CS2H1_C830 LD33CS2C1_C813 LD33CS1C1_C752 LD33CS1H1_C773 LD33CS2C1_C810 LD33CS2H1_C827 LD33CS1C1_C748 LD33CS2H1_C821 LD33CS2C1_C804 LD33CS2C1_C807 LD33CS1H1_C769 LD33CS2H1_C824 LD33CS1C2_C725 LD33CS1C3_C736 LD33CS1C3_C732 LD33CS1C4_C740 LD33CS3H2_C869 LD33CS3H1_C862 LD33CS3H1_C865 LD33CS1C4_C744 LD1S_330592000 LD33CS1H1_C742 LD33CS1C4_C749 LD33CS2C1_C840 LD33CS3H2_C872 LD33CS3H1_C859 LD33CS1H1_C733 LD33CS3H1_C856 LD33CS2C1_C837 LD33CS1H1_C737 LD33CS3H2_C875 LD33CS1C3_C728 LD33CS1C4_C731 LD33CS1C3_C723 LD33CS2C1_C834 LD33CS3H1_C874 LD33CS1C2_C738 LD33CS1C4_C735 LD33CS3H2_C878 LD33CS2C2_C838 LD33CS1H1_C751 LD33CS1C1_C699 LD33CS2C1_C831 LD33CS3H1_C871 LD33CS1H1_C746 LD33CS3H2_C881 LD33CS2C2_C841 LD33CS2C1_C828 LD33CS1C2_C747 LD33CS3H1_C868 LD33CS1C3_C719 LD33CS1C3_C758 LD1S_330577500 LD33CS1C3_C754 LD33CS1C3_C750 LD33CS2C2_C829 LD33CS3H2_C848 LD33CS3H2_C845 LD33CS1C4_C722 LD33CS1H1_C720 LD33CS1C4_C727 LD33CS3H1_C880 LD33CS3H1_C883 LD33CS2C2_C832 LD33CS3H2_C851 LD33CS1H1_C711 LD33CS1C4_C718 LD33CS3H2_C854 LD33CS1H1_C716 LD33CS3H1_C877 LD33CS2C2_C835 LD33CS1C3_C745 LD33CS1C3_C741 LD33CS3H2_C857 LD33CS2C2_C817 LD33CS1C4_C714 LD1S_330599400 LD33CS1H1_C724 LD33CS1C4_C709 LD33CS3H2_C860 LD33CS1C2_C765 LD33CS2C2_C820 LD33CS3H2_C866 LD33CS2C2_C826 LD33CS3H2_C863 LD33CS2C2_C823 LD33CS1H1_C729 LD33CS1C2_C760
16070	RNA metabolic process	1.2956e-16	2.7985e-14	207/346 59.8%	1996/5166 38.6%	10.3707	LD33CS2H1_C785 LD33CS2C2_C808 LD33CS2C2_C805 LD33CS2H1_C782 LD33CS1C2_C774 LD33CS2C2_C811 LD33CS2C2_C814 LD33CS1PH1_C781 LD33CS1C4_C771 LD33CS1C4_C776 LD33CS1H1_C702 LD33CS1H1_C706 LD33CS2C2_C802 LD33CS1C3_C715 LD33CS2C1_C783 LD33CS1C3_C710 LD33CS1C4_C762 LD33CS1C4_C767 LD33CS2C1_C789 LD33CS2C1_C786 LD33CS4H1_C884 LD1S_330592700 LD33CS1C3_C705 LD33CS1C4_C753 LD33CS1C3_C701 LD33CS1C4_C757 LD33CS2H1_C797 LD33CS3H1_C853 LD33CS2H1_C791 LD33CS3H1_C850 LD33CS2H1_C794 LD33CS2H1_C788 LD33CS3H1_C844 LD33CS3H1_C847 LD1S_330577800 LD33CS1C3_C694 LD33CS3C1_C846 LD33CS1C3_C696 LD33CS3C1_C843 LD33CS1C1_C721 LD33CS1C2_C698 LD33CS1C1_C717 LD33CS1C4_C693 LD33CS2C1_C792 LD33CS2C1_C795 LD33CS1C4_C695 LD1S_330599700 LD33CS3C1_C858 LD33CS1C1_C734 LD33CS3C1_C855 LD33CS1C1_C730 LD33CS3C1_C852 LD33CS2C1_C798 LD1S_330591300 LD33CS1C1_C726 LD33CS3C1_C849 LD1S_330605400 LD1S_330607700 LD33CS3C1_C861 LD33CS3C1_C867 LD33CS1C1_C703 LD33CS3C1_C864 LD33CS2C2_C799 LD33CS2C2_C790 LD33CS2C2_C796 LD33CS2C2_C793 LD33CS3C1_C873 LD33CS3C1_C870 LD33CS1C1_C713 LD33CS3C1_C879 LD33CS3C1_C876 LD33CS1H1_C697 LD33CS1C1_C708 LD33CS2C2_C787 LD33CS2C2_C784 LD33CS1PH2_C780 LD33CS1C1_C761 LD33CS3C1_C882 LD33CS1C3_C777 LD33CS1C1_C766 LD33CS1C3_C772 LD33CS2C1_C801 LD33CS1C4_C700 LD33CS1C4_C704 LD33CS1H1_C778 LD33CS2H1_C815 LD33CS2H1_C812 LD33CS2H1_C818 LD33CS1C1_C770 LD33CS1C3_C768 LD1S_330612800 LD33CS1C1_C779 LD33CS1C3_C763 LD1S_330576400 LD33CS1C1_C775 LD33CS2H1_C803 LD33CS2H1_C806 LD33CS2H1_C800 LD33CS2H1_C809 LD33CS2C1_C822 LD33CS2C1_C825 LD33CS2H1_C842 LD33CS1C2_C707 LD33CS1H1_C764 LD33CS1C1_C743 LD33CS2H1_C836 LD33CS2C1_C819 LD33CS1H1_C755 LD33CS2H1_C839 LD33CS2C1_C816 LD33CS2H1_C833 LD33CS1C2_C712 LD33CS1C1_C739 LD33CS1H1_C759 LD1S_330582500 LD33CS1C1_C756 LD33CS2H1_C830 LD33CS2C1_C813 LD33CS1C1_C752 LD33CS1H1_C773 LD33CS2C1_C810 LD33CS2H1_C827 LD33CS1C1_C748 LD33CS2H1_C821 LD33CS2C1_C804 LD33CS2C1_C807 LD33CS1H1_C769 LD33CS2H1_C824 LD33CS1C2_C725 LD33CS1C3_C736 LD33CS1C3_C732 LD33CS1C4_C740 LD33CS3H2_C869 LD33CS3H1_C862 LD33CS3H1_C865 LD33CS1C4_C744 LD1S_330592000 LD33CS1H1_C742 LD33CS1C4_C749 LD33CS2C1_C840 LD33CS3H2_C872 LD33CS3H1_C859 LD33CS1H1_C733 LD33CS3H1_C856 LD33CS2C1_C837 LD33CS1H1_C737 LD33CS3H2_C875 LD1S_330608500 LD33CS1C3_C728 LD33CS1C4_C731 LD33CS1C3_C723 LD33CS2C1_C834 LD33CS3H1_C874 LD33CS1C2_C738 LD33CS1C4_C735 LD33CS3H2_C878 LD33CS2C2_C838 LD1S_330595500 LD1S_330597000 LD33CS1H1_C751 LD33CS1C1_C699 LD33CS2C1_C831 LD33CS3H1_C871 LD33CS1H1_C746 LD33CS3H2_C881 LD33CS2C2_C841 LD33CS2C1_C828 LD33CS1C2_C747 LD33CS3H1_C868 LD33CS1C3_C719 LD33CS1C3_C758 LD1S_330577500 LD33CS1C3_C754 LD33CS1C3_C750 LD33CS2C2_C829 LD33CS3H2_C848 LD33CS3H2_C845 LD33CS1C4_C722 LD33CS1H1_C720 LD33CS1C4_C727 LD33CS3H1_C880 LD33CS3H1_C883 LD33CS2C2_C832 LD33CS3H2_C851 LD33CS1H1_C711 LD33CS1C4_C718 LD33CS3H2_C854 LD33CS1H1_C716 LD33CS3H1_C877 LD33CS2C2_C835 LD33CS1C3_C745 LD33CS1C3_C741 LD33CS3H2_C857 LD33CS2C2_C817 LD33CS1C4_C714 LD1S_330599400 LD33CS1H1_C724 LD33CS1C4_C709 LD33CS3H2_C860 LD33CS1C2_C765 LD33CS2C2_C820 LD33CS3H2_C866 LD33CS2C2_C826 LD33CS3H2_C863 LD33CS2C2_C823 LD33CS1H1_C729 LD33CS1C2_C760
90304	nucleic acid metabolic process	2.0914e-15	3.0117e-13	215/346 62.1%	2156/5166 41.7%	9.97217	LD33CS2H1_C785 LD33CS2C2_C808 LD33CS2C2_C805 LD33CS2H1_C782 LD33CS1C2_C774 LD33CS2C2_C811 LD33CS2C2_C814 LD33CS1PH1_C781 LD33CS1C4_C771 LD33CS1C4_C776 LD33CS1H1_C702 LD33CS1H1_C706 LD33CS2C2_C802 LD1S_330605200 LD33CS1C3_C715 LD33CS2C1_C783 LD33CS1C3_C710 LD33CS1C4_C762 LD33CS1C4_C767 LD33CS2C1_C789 LD33CS2C1_C786 LD33CS4H1_C884 LD1S_330592700 LD33CS1C3_C705 LD33CS1C4_C753 LD33CS1C3_C701 LD33CS1C4_C757 LD33CS2H1_C797 LD33CS3H1_C853 LD33CS2H1_C791 LD33CS3H1_C850 LD33CS2H1_C794 LD33CS2H1_C788 LD33CS3H1_C844 LD33CS3H1_C847 LD1S_330607400 LD1S_330581500 LD1S_330577800 LD33CS1C3_C694 LD33CS3C1_C846 LD33CS1C3_C696 LD33CS3C1_C843 LD1S_330611400 LD33CS1C1_C721 LD33CS1C2_C698 LD33CS1C1_C717 LD33CS1C4_C693 LD33CS2C1_C792 LD33CS2C1_C795 LD33CS1C4_C695 LD1S_330599700 LD33CS3C1_C858 LD33CS1C1_C734 LD33CS3C1_C855 LD33CS1C1_C730 LD33CS3C1_C852 LD33CS2C1_C798 LD1S_330591300 LD33CS1C1_C726 LD33CS3C1_C849 LD1S_330605400 LD1S_330607700 LD33CS3C1_C861 LD33CS3C1_C867 LD33CS1C1_C703 LD33CS3C1_C864 LD33CS2C2_C799 LD33CS2C2_C790 LD33CS2C2_C796 LD33CS2C2_C793 LD33CS3C1_C873 LD33CS3C1_C870 LD33CS1C1_C713 LD33CS3C1_C879 LD33CS3C1_C876 LD33CS1H1_C697 LD33CS1C1_C708 LD33CS2C2_C787 LD33CS2C2_C784 LD33CS1PH2_C780 LD33CS1C1_C761 LD33CS3C1_C882 LD33CS1C3_C777 LD33CS1C1_C766 LD33CS1C3_C772 LD33CS2C1_C801 LD33CS1C4_C700 LD1S_330575300 LD33CS1C4_C704 LD33CS1H1_C778 LD33CS2H1_C815 LD33CS2H1_C812 LD33CS2H1_C818 LD33CS1C1_C770 LD33CS1C3_C768 LD1S_330612800 LD33CS1C1_C779 LD33CS1C3_C763 LD1S_330576400 LD33CS1C1_C775 LD33CS2H1_C803 LD33CS2H1_C806 LD33CS2H1_C800 LD33CS2H1_C809 LD33CS2C1_C822 LD33CS2C1_C825 LD33CS2H1_C842 LD33CS1C2_C707 LD33CS1H1_C764 LD33CS1C1_C743 LD33CS2H1_C836 LD33CS2C1_C819 LD33CS1H1_C755 LD33CS2H1_C839 LD33CS2C1_C816 LD33CS2H1_C833 LD33CS1C2_C712 LD33CS1C1_C739 LD33CS1H1_C759 LD1S_330582500 LD33CS1C1_C756 LD33CS2H1_C830 LD33CS2C1_C813 LD33CS1C1_C752 LD33CS1H1_C773 LD33CS2C1_C810 LD33CS2H1_C827 LD33CS1C1_C748 LD33CS2H1_C821 LD33CS2C1_C804 LD33CS2C1_C807 LD33CS1H1_C769 LD33CS2H1_C824 LD33CS1C2_C725 LD33CS1C3_C736 LD33CS1C3_C732 LD33CS1C4_C740 LD33CS3H2_C869 LD33CS3H1_C862 LD33CS3H1_C865 LD33CS1C4_C744 LD1S_330592000 LD1S_330596600 LD33CS1H1_C742 LD33CS1C4_C749 LD33CS2C1_C840 LD33CS3H2_C872 LD33CS3H1_C859 LD33CS1H1_C733 LD33CS3H1_C856 LD33CS2C1_C837 LD33CS1H1_C737 LD33CS3H2_C875 LD1S_330608500 LD33CS1C3_C728 LD33CS1C4_C731 LD33CS1C3_C723 LD33CS2C1_C834 LD33CS3H1_C874 LD33CS1C2_C738 LD33CS1C4_C735 LD33CS3H2_C878 LD33CS2C2_C838 LD1S_330595500 LD1S_330597000 LD33CS1H1_C751 LD33CS1C1_C699 LD33CS2C1_C831 LD33CS3H1_C871 LD33CS1H1_C746 LD33CS3H2_C881 LD33CS2C2_C841 LD33CS2C1_C828 LD33CS1C2_C747 LD33CS3H1_C868 LD33CS1C3_C719 LD33CS1C3_C758 LD1S_330577500 LD33CS1C3_C754 LD33CS1C3_C750 LD33CS2C2_C829 LD33CS3H2_C848 LD33CS3H2_C845 LD33CS1C4_C722 LD33CS1H1_C720 LD33CS1C4_C727 LD33CS3H1_C880 LD33CS3H1_C883 LD33CS2C2_C832 LD33CS3H2_C851 LD33CS1H1_C711 LD33CS1C4_C718 LD33CS3H2_C854 LD33CS1H1_C716 LD33CS3H1_C877 LD33CS2C2_C835 LD1S_330580800 LD33CS1C3_C745 LD33CS1C3_C741 LD33CS3H2_C857 LD33CS2C2_C817 LD33CS1C4_C714 LD1S_330599400 LD33CS1H1_C724 LD33CS1C4_C709 LD33CS3H2_C860 LD33CS1C2_C765 LD33CS2C2_C820 LD33CS3H2_C866 LD33CS2C2_C826 LD33CS3H2_C863 LD33CS2C2_C823 LD33CS1H1_C729 LD33CS1C2_C760 LD1S_330603400
6139	nucleobase, nucleoside, nucleotide and nucleic acid metabolic process	2.2652e-14	2.4464e-12	220/346 63.5%	2270/5166 43.9%	9.69163	LD33CS2H1_C785 LD33CS2C2_C808 LD33CS2C2_C805 LD33CS2H1_C782 LD33CS1C2_C774 LD33CS2C2_C811 LD33CS2C2_C814 LD33CS1PH1_C781 LD33CS1C4_C771 LD33CS1C4_C776 LD33CS1H1_C702 LD1S_330588100 LD33CS1H1_C706 LD33CS2C2_C802 LD1S_330605200 LD33CS1C3_C715 LD33CS2C1_C783 LD33CS1C3_C710 LD33CS1C4_C762 LD33CS1C4_C767 LD33CS2C1_C789 LD1S_330611900 LD33CS2C1_C786 LD33CS4H1_C884 LD1S_330592700 LD33CS1C3_C705 LD33CS1C4_C753 LD33CS1C3_C701 LD33CS1C4_C757 LD33CS2H1_C797 LD33CS3H1_C853 LD33CS2H1_C791 LD1S_330599200 LD33CS3H1_C850 LD33CS2H1_C794 LD33CS2H1_C788 LD33CS3H1_C844 LD33CS3H1_C847 LD1S_330607400 LD1S_330581500 LD1S_330577800 LD33CS1C3_C694 LD33CS3C1_C846 LD33CS1C3_C696 LD33CS3C1_C843 LD1S_330611400 LD33CS1C1_C721 LD33CS1C2_C698 LD33CS1C1_C717 LD33CS1C4_C693 LD33CS2C1_C792 LD33CS2C1_C795 LD33CS1C4_C695 LD1S_330599700 LD33CS3C1_C858 LD33CS1C1_C734 LD33CS3C1_C855 LD33CS1C1_C730 LD33CS3C1_C852 LD33CS2C1_C798 LD1S_330591300 LD33CS1C1_C726 LD33CS3C1_C849 LD1S_330605400 LD1S_330607700 LD33CS3C1_C861 LD33CS3C1_C867 LD33CS1C1_C703 LD33CS3C1_C864 LD33CS2C2_C799 LD33CS2C2_C790 LD33CS2C2_C796 LD33CS2C2_C793 LD33CS3C1_C873 LD33CS3C1_C870 LD33CS1C1_C713 LD33CS3C1_C879 LD33CS3C1_C876 LD33CS1H1_C697 LD33CS1C1_C708 LD33CS2C2_C787 LD33CS2C2_C784 LD33CS1PH2_C780 LD33CS1C1_C761 LD33CS3C1_C882 LD33CS1C3_C777 LD33CS1C1_C766 LD33CS1C3_C772 LD33CS2C1_C801 LD33CS1C4_C700 LD1S_330575300 LD33CS1C4_C704 LD33CS1H1_C778 LD33CS2H1_C815 LD33CS2H1_C812 LD33CS2H1_C818 LD33CS1C1_C770 LD33CS1C3_C768 LD1S_330612800 LD33CS1C1_C779 LD33CS1C3_C763 LD1S_330576400 LD33CS1C1_C775 LD33CS2H1_C803 LD33CS2H1_C806 LD33CS2H1_C800 LD33CS2H1_C809 LD33CS2C1_C822 LD33CS2C1_C825 LD33CS2H1_C842 LD33CS1C2_C707 LD33CS1H1_C764 LD33CS1C1_C743 LD33CS2H1_C836 LD33CS2C1_C819 LD33CS1H1_C755 LD33CS2H1_C839 LD33CS2C1_C816 LD33CS2H1_C833 LD33CS1C2_C712 LD33CS1C1_C739 LD33CS1H1_C759 LD1S_330582500 LD33CS1C1_C756 LD33CS2H1_C830 LD33CS2C1_C813 LD33CS1C1_C752 LD33CS1H1_C773 LD33CS2C1_C810 LD33CS2H1_C827 LD33CS1C1_C748 LD33CS2H1_C821 LD33CS2C1_C804 LD33CS2C1_C807 LD33CS1H1_C769 LD33CS2H1_C824 LD33CS1C2_C725 LD1S_330605500 LD33CS1C3_C736 LD33CS1C3_C732 LD33CS1C4_C740 LD33CS3H2_C869 LD33CS3H1_C862 LD33CS3H1_C865 LD33CS1C4_C744 LD1S_330592000 LD1S_330596600 LD33CS1H1_C742 LD33CS1C4_C749 LD33CS2C1_C840 LD33CS3H2_C872 LD33CS3H1_C859 LD33CS1H1_C733 LD33CS3H1_C856 LD33CS2C1_C837 LD33CS1H1_C737 LD33CS3H2_C875 LD1S_330608500 LD33CS1C3_C728 LD1S_330589500 LD33CS1C4_C731 LD33CS1C3_C723 LD33CS2C1_C834 LD33CS3H1_C874 LD33CS1C2_C738 LD33CS1C4_C735 LD33CS3H2_C878 LD33CS2C2_C838 LD1S_330595500 LD1S_330597000 LD33CS1H1_C751 LD33CS1C1_C699 LD33CS2C1_C831 LD33CS3H1_C871 LD33CS1H1_C746 LD33CS3H2_C881 LD33CS2C2_C841 LD33CS2C1_C828 LD33CS1C2_C747 LD33CS3H1_C868 LD33CS1C3_C719 LD33CS1C3_C758 LD1S_330577500 LD33CS1C3_C754 LD33CS1C3_C750 LD33CS2C2_C829 LD33CS3H2_C848 LD33CS3H2_C845 LD33CS1C4_C722 LD33CS1H1_C720 LD33CS1C4_C727 LD33CS3H1_C880 LD33CS3H1_C883 LD33CS2C2_C832 LD33CS3H2_C851 LD33CS1H1_C711 LD33CS1C4_C718 LD33CS3H2_C854 LD33CS1H1_C716 LD33CS3H1_C877 LD33CS2C2_C835 LD1S_330580800 LD33CS1C3_C745 LD33CS1C3_C741 LD33CS3H2_C857 LD33CS2C2_C817 LD33CS1C4_C714 LD1S_330599400 LD33CS1H1_C724 LD33CS1C4_C709 LD33CS3H2_C860 LD33CS1C2_C765 LD33CS2C2_C820 LD33CS3H2_C866 LD33CS2C2_C826 LD33CS3H2_C863 LD33CS2C2_C823 LD33CS1H1_C729 LD33CS1C2_C760 LD1S_330603400
10467	gene expression	8.4447e-13	7.2962e-11	210/346 60.6%	2186/5166 42.3%	9.60659	LD33CS2H1_C785 LD33CS2C2_C808 LD33CS2C2_C805 LD33CS2H1_C782 LD33CS1C2_C774 LD33CS2C2_C811 LD33CS2C2_C814 LD33CS1PH1_C781 LD33CS1C4_C771 LD33CS1C4_C776 LD1S_330612400 LD33CS1H1_C702 LD33CS1H1_C706 LD33CS2C2_C802 LD33CS1C3_C715 LD33CS2C1_C783 LD33CS1C3_C710 LD33CS1C4_C762 LD33CS1C4_C767 LD33CS2C1_C789 LD33CS2C1_C786 LD33CS4H1_C884 LD1S_330592700 LD33CS1C3_C705 LD33CS1C4_C753 LD33CS1C3_C701 LD33CS1C4_C757 LD33CS2H1_C797 LD33CS3H1_C853 LD33CS2H1_C791 LD33CS3H1_C850 LD33CS2H1_C794 LD33CS2H1_C788 LD33CS3H1_C844 LD33CS3H1_C847 LD1S_330577800 LD33CS1C3_C694 LD33CS3C1_C846 LD33CS1C3_C696 LD33CS3C1_C843 LD33CS1C1_C721 LD33CS1C2_C698 LD33CS1C1_C717 LD1S_330587600 LD33CS1C4_C693 LD33CS2C1_C792 LD33CS2C1_C795 LD33CS1C4_C695 LD33CS3C1_C858 LD33CS1C1_C734 LD33CS3C1_C855 LD33CS1C1_C730 LD33CS3C1_C852 LD33CS2C1_C798 LD33CS1C1_C726 LD33CS3C1_C849 LD1S_330605400 LD1S_330607700 LD33CS3C1_C861 LD33CS3C1_C867 LD33CS1C1_C703 LD33CS3C1_C864 LD33CS2C2_C799 LD1S_330594800 LD33CS2C2_C790 LD33CS2C2_C796 LD33CS2C2_C793 LD33CS3C1_C873 LD33CS3C1_C870 LD33CS1C1_C713 LD33CS3C1_C879 LD33CS3C1_C876 LD33CS1H1_C697 LD33CS1C1_C708 LD33CS2C2_C787 LD33CS2C2_C784 LD33CS1PH2_C780 LD33CS1C1_C761 LD33CS3C1_C882 LD33CS1C3_C777 LD33CS1C1_C766 LD33CS1C3_C772 LD33CS2C1_C801 LD33CS1C4_C700 LD33CS1C4_C704 LD33CS1H1_C778 LD33CS2H1_C815 LD33CS2H1_C812 LD1S_330608300 LD33CS2H1_C818 LD33CS1C1_C770 LD33CS1C3_C768 LD1S_330612800 LD33CS1C1_C779 LD33CS1C3_C763 LD1S_330576400 LD33CS1C1_C775 LD1S_330599500 LD33CS2H1_C803 LD33CS2H1_C806 LD33CS2H1_C800 LD33CS2H1_C809 LD33CS2C1_C822 LD33CS2C1_C825 LD33CS2H1_C842 LD33CS1C2_C707 LD33CS1H1_C764 LD33CS1C1_C743 LD33CS2H1_C836 LD33CS2C1_C819 LD33CS1H1_C755 LD33CS2H1_C839 LD33CS2C1_C816 LD33CS2H1_C833 LD33CS1C2_C712 LD33CS1C1_C739 LD33CS1H1_C759 LD1S_330582500 LD33CS1C1_C756 LD33CS2H1_C830 LD33CS2C1_C813 LD33CS1C1_C752 LD33CS1H1_C773 LD33CS2C1_C810 LD33CS2H1_C827 LD33CS1C1_C748 LD33CS2H1_C821 LD33CS2C1_C804 LD33CS2C1_C807 LD33CS1H1_C769 LD33CS2H1_C824 LD33CS1C2_C725 LD1S_330607800 LD33CS1C3_C736 LD1S_330613300 LD33CS1C3_C732 LD33CS1C4_C740 LD33CS3H2_C869 LD33CS3H1_C862 LD33CS3H1_C865 LD33CS1C4_C744 LD1S_330592000 LD33CS1H1_C742 LD33CS1C4_C749 LD33CS2C1_C840 LD33CS3H2_C872 LD33CS3H1_C859 LD33CS1H1_C733 LD33CS3H1_C856 LD33CS2C1_C837 LD33CS1H1_C737 LD33CS3H2_C875 LD1S_330608500 LD33CS1C3_C728 LD33CS1C4_C731 LD33CS1C3_C723 LD33CS2C1_C834 LD33CS3H1_C874 LD33CS1C2_C738 LD33CS1C4_C735 LD33CS3H2_C878 LD33CS2C2_C838 LD33CS1H1_C751 LD33CS1C1_C699 LD33CS2C1_C831 LD33CS3H1_C871 LD33CS1H1_C746 LD33CS3H2_C881 LD33CS2C2_C841 LD33CS2C1_C828 LD33CS1C2_C747 LD33CS3H1_C868 LD33CS1C3_C719 LD33CS1C3_C758 LD1S_330577500 LD33CS1C3_C754 LD33CS1C3_C750 LD33CS2C2_C829 LD33CS3H2_C848 LD33CS3H2_C845 LD33CS1C4_C722 LD33CS1H1_C720 LD33CS1C4_C727 LD33CS3H1_C880 LD33CS3H1_C883 LD33CS2C2_C832 LD33CS3H2_C851 LD33CS1H1_C711 LD33CS1C4_C718 LD33CS3H2_C854 LD33CS1H1_C716 LD33CS3H1_C877 LD33CS2C2_C835 LD33CS1C3_C745 LD33CS1C3_C741 LD33CS3H2_C857 LD33CS2C2_C817 LD33CS1C4_C714 LD1S_330599400 LD33CS1H1_C724 LD33CS1C4_C709 LD33CS3H2_C860 LD33CS1C2_C765 LD33CS2C2_C820 LD33CS3H2_C866 LD33CS2C2_C826 LD33CS3H2_C863 LD33CS2C2_C823 LD33CS1H1_C729 LD33CS1C2_C760
34641	cellular nitrogen compound metabolic process	1.3278e-12	9.5598e-11	221/346 63.8%	2358/5166 45.6%	9.37235	LD33CS2H1_C785 LD33CS2C2_C808 LD33CS2C2_C805 LD33CS2H1_C782 LD33CS1C2_C774 LD33CS2C2_C811 LD33CS2C2_C814 LD33CS1PH1_C781 LD1S_330608700 LD33CS1C4_C771 LD33CS1C4_C776 LD33CS1H1_C702 LD1S_330588100 LD33CS1H1_C706 LD33CS2C2_C802 LD1S_330605200 LD33CS1C3_C715 LD33CS2C1_C783 LD33CS1C3_C710 LD33CS1C4_C762 LD33CS1C4_C767 LD33CS2C1_C789 LD1S_330611900 LD33CS2C1_C786 LD33CS4H1_C884 LD1S_330592700 LD33CS1C3_C705 LD33CS1C4_C753 LD33CS1C3_C701 LD33CS1C4_C757 LD33CS2H1_C797 LD33CS3H1_C853 LD33CS2H1_C791 LD1S_330599200 LD33CS3H1_C850 LD33CS2H1_C794 LD33CS2H1_C788 LD33CS3H1_C844 LD33CS3H1_C847 LD1S_330607400 LD1S_330581500 LD1S_330577800 LD33CS1C3_C694 LD33CS3C1_C846 LD33CS1C3_C696 LD33CS3C1_C843 LD1S_330611400 LD33CS1C1_C721 LD33CS1C2_C698 LD33CS1C1_C717 LD33CS1C4_C693 LD33CS2C1_C792 LD33CS2C1_C795 LD33CS1C4_C695 LD1S_330599700 LD33CS3C1_C858 LD33CS1C1_C734 LD33CS3C1_C855 LD33CS1C1_C730 LD33CS3C1_C852 LD33CS2C1_C798 LD1S_330591300 LD33CS1C1_C726 LD33CS3C1_C849 LD1S_330605400 LD1S_330607700 LD33CS3C1_C861 LD33CS3C1_C867 LD33CS1C1_C703 LD33CS3C1_C864 LD33CS2C2_C799 LD33CS2C2_C790 LD33CS2C2_C796 LD33CS2C2_C793 LD33CS3C1_C873 LD33CS3C1_C870 LD33CS1C1_C713 LD33CS3C1_C879 LD33CS3C1_C876 LD33CS1H1_C697 LD33CS1C1_C708 LD33CS2C2_C787 LD33CS2C2_C784 LD33CS1PH2_C780 LD33CS1C1_C761 LD33CS3C1_C882 LD33CS1C3_C777 LD33CS1C1_C766 LD33CS1C3_C772 LD33CS2C1_C801 LD33CS1C4_C700 LD1S_330575300 LD33CS1C4_C704 LD33CS1H1_C778 LD33CS2H1_C815 LD33CS2H1_C812 LD33CS2H1_C818 LD33CS1C1_C770 LD33CS1C3_C768 LD1S_330612800 LD33CS1C1_C779 LD33CS1C3_C763 LD1S_330576400 LD33CS1C1_C775 LD33CS2H1_C803 LD33CS2H1_C806 LD33CS2H1_C800 LD33CS2H1_C809 LD33CS2C1_C822 LD33CS2C1_C825 LD33CS2H1_C842 LD33CS1C2_C707 LD33CS1H1_C764 LD33CS1C1_C743 LD33CS2H1_C836 LD33CS2C1_C819 LD33CS1H1_C755 LD33CS2H1_C839 LD33CS2C1_C816 LD33CS2H1_C833 LD33CS1C2_C712 LD33CS1C1_C739 LD33CS1H1_C759 LD1S_330582500 LD33CS1C1_C756 LD33CS2H1_C830 LD33CS2C1_C813 LD33CS1C1_C752 LD33CS1H1_C773 LD33CS2C1_C810 LD33CS2H1_C827 LD33CS1C1_C748 LD33CS2H1_C821 LD33CS2C1_C804 LD33CS2C1_C807 LD33CS1H1_C769 LD33CS2H1_C824 LD33CS1C2_C725 LD1S_330605500 LD33CS1C3_C736 LD33CS1C3_C732 LD33CS1C4_C740 LD33CS3H2_C869 LD33CS3H1_C862 LD33CS3H1_C865 LD33CS1C4_C744 LD1S_330592000 LD1S_330596600 LD33CS1H1_C742 LD33CS1C4_C749 LD33CS2C1_C840 LD33CS3H2_C872 LD33CS3H1_C859 LD33CS1H1_C733 LD33CS3H1_C856 LD33CS2C1_C837 LD33CS1H1_C737 LD33CS3H2_C875 LD1S_330608500 LD33CS1C3_C728 LD1S_330589500 LD33CS1C4_C731 LD33CS1C3_C723 LD33CS2C1_C834 LD33CS3H1_C874 LD33CS1C2_C738 LD33CS1C4_C735 LD33CS3H2_C878 LD33CS2C2_C838 LD1S_330595500 LD1S_330597000 LD33CS1H1_C751 LD33CS1C1_C699 LD33CS2C1_C831 LD33CS3H1_C871 LD33CS1H1_C746 LD33CS3H2_C881 LD33CS2C2_C841 LD33CS2C1_C828 LD33CS1C2_C747 LD33CS3H1_C868 LD33CS1C3_C719 LD33CS1C3_C758 LD1S_330577500 LD33CS1C3_C754 LD33CS1C3_C750 LD33CS2C2_C829 LD33CS3H2_C848 LD33CS3H2_C845 LD33CS1C4_C722 LD33CS1H1_C720 LD33CS1C4_C727 LD33CS3H1_C880 LD33CS3H1_C883 LD33CS2C2_C832 LD33CS3H2_C851 LD33CS1H1_C711 LD33CS1C4_C718 LD33CS3H2_C854 LD33CS1H1_C716 LD33CS3H1_C877 LD33CS2C2_C835 LD1S_330580800 LD33CS1C3_C745 LD33CS1C3_C741 LD33CS3H2_C857 LD33CS2C2_C817 LD33CS1C4_C714 LD1S_330599400 LD33CS1H1_C724 LD33CS1C4_C709 LD33CS3H2_C860 LD33CS1C2_C765 LD33CS2C2_C820 LD33CS3H2_C866 LD33CS2C2_C826 LD33CS3H2_C863 LD33CS2C2_C823 LD33CS1H1_C729 LD33CS1C2_C760 LD1S_330603400
6807	nitrogen compound metabolic process	1.5586e-12	9.6187e-11	221/346 63.8%	2361/5166 45.7%	9.36044	LD33CS2H1_C785 LD33CS2C2_C808 LD33CS2C2_C805 LD33CS2H1_C782 LD33CS1C2_C774 LD33CS2C2_C811 LD33CS2C2_C814 LD33CS1PH1_C781 LD1S_330608700 LD33CS1C4_C771 LD33CS1C4_C776 LD33CS1H1_C702 LD1S_330588100 LD33CS1H1_C706 LD33CS2C2_C802 LD1S_330605200 LD33CS1C3_C715 LD33CS2C1_C783 LD33CS1C3_C710 LD33CS1C4_C762 LD33CS1C4_C767 LD33CS2C1_C789 LD1S_330611900 LD33CS2C1_C786 LD33CS4H1_C884 LD1S_330592700 LD33CS1C3_C705 LD33CS1C4_C753 LD33CS1C3_C701 LD33CS1C4_C757 LD33CS2H1_C797 LD33CS3H1_C853 LD33CS2H1_C791 LD1S_330599200 LD33CS3H1_C850 LD33CS2H1_C794 LD33CS2H1_C788 LD33CS3H1_C844 LD33CS3H1_C847 LD1S_330607400 LD1S_330581500 LD1S_330577800 LD33CS1C3_C694 LD33CS3C1_C846 LD33CS1C3_C696 LD33CS3C1_C843 LD1S_330611400 LD33CS1C1_C721 LD33CS1C2_C698 LD33CS1C1_C717 LD33CS1C4_C693 LD33CS2C1_C792 LD33CS2C1_C795 LD33CS1C4_C695 LD1S_330599700 LD33CS3C1_C858 LD33CS1C1_C734 LD33CS3C1_C855 LD33CS1C1_C730 LD33CS3C1_C852 LD33CS2C1_C798 LD1S_330591300 LD33CS1C1_C726 LD33CS3C1_C849 LD1S_330605400 LD1S_330607700 LD33CS3C1_C861 LD33CS3C1_C867 LD33CS1C1_C703 LD33CS3C1_C864 LD33CS2C2_C799 LD33CS2C2_C790 LD33CS2C2_C796 LD33CS2C2_C793 LD33CS3C1_C873 LD33CS3C1_C870 LD33CS1C1_C713 LD33CS3C1_C879 LD33CS3C1_C876 LD33CS1H1_C697 LD33CS1C1_C708 LD33CS2C2_C787 LD33CS2C2_C784 LD33CS1PH2_C780 LD33CS1C1_C761 LD33CS3C1_C882 LD33CS1C3_C777 LD33CS1C1_C766 LD33CS1C3_C772 LD33CS2C1_C801 LD33CS1C4_C700 LD1S_330575300 LD33CS1C4_C704 LD33CS1H1_C778 LD33CS2H1_C815 LD33CS2H1_C812 LD33CS2H1_C818 LD33CS1C1_C770 LD33CS1C3_C768 LD1S_330612800 LD33CS1C1_C779 LD33CS1C3_C763 LD1S_330576400 LD33CS1C1_C775 LD33CS2H1_C803 LD33CS2H1_C806 LD33CS2H1_C800 LD33CS2H1_C809 LD33CS2C1_C822 LD33CS2C1_C825 LD33CS2H1_C842 LD33CS1C2_C707 LD33CS1H1_C764 LD33CS1C1_C743 LD33CS2H1_C836 LD33CS2C1_C819 LD33CS1H1_C755 LD33CS2H1_C839 LD33CS2C1_C816 LD33CS2H1_C833 LD33CS1C2_C712 LD33CS1C1_C739 LD33CS1H1_C759 LD1S_330582500 LD33CS1C1_C756 LD33CS2H1_C830 LD33CS2C1_C813 LD33CS1C1_C752 LD33CS1H1_C773 LD33CS2C1_C810 LD33CS2H1_C827 LD33CS1C1_C748 LD33CS2H1_C821 LD33CS2C1_C804 LD33CS2C1_C807 LD33CS1H1_C769 LD33CS2H1_C824 LD33CS1C2_C725 LD1S_330605500 LD33CS1C3_C736 LD33CS1C3_C732 LD33CS1C4_C740 LD33CS3H2_C869 LD33CS3H1_C862 LD33CS3H1_C865 LD33CS1C4_C744 LD1S_330592000 LD1S_330596600 LD33CS1H1_C742 LD33CS1C4_C749 LD33CS2C1_C840 LD33CS3H2_C872 LD33CS3H1_C859 LD33CS1H1_C733 LD33CS3H1_C856 LD33CS2C1_C837 LD33CS1H1_C737 LD33CS3H2_C875 LD1S_330608500 LD33CS1C3_C728 LD1S_330589500 LD33CS1C4_C731 LD33CS1C3_C723 LD33CS2C1_C834 LD33CS3H1_C874 LD33CS1C2_C738 LD33CS1C4_C735 LD33CS3H2_C878 LD33CS2C2_C838 LD1S_330595500 LD1S_330597000 LD33CS1H1_C751 LD33CS1C1_C699 LD33CS2C1_C831 LD33CS3H1_C871 LD33CS1H1_C746 LD33CS3H2_C881 LD33CS2C2_C841 LD33CS2C1_C828 LD33CS1C2_C747 LD33CS3H1_C868 LD33CS1C3_C719 LD33CS1C3_C758 LD1S_330577500 LD33CS1C3_C754 LD33CS1C3_C750 LD33CS2C2_C829 LD33CS3H2_C848 LD33CS3H2_C845 LD33CS1C4_C722 LD33CS1H1_C720 LD33CS1C4_C727 LD33CS3H1_C880 LD33CS3H1_C883 LD33CS2C2_C832 LD33CS3H2_C851 LD33CS1H1_C711 LD33CS1C4_C718 LD33CS3H2_C854 LD33CS1H1_C716 LD33CS3H1_C877 LD33CS2C2_C835 LD1S_330580800 LD33CS1C3_C745 LD33CS1C3_C741 LD33CS3H2_C857 LD33CS2C2_C817 LD33CS1C4_C714 LD1S_330599400 LD33CS1H1_C724 LD33CS1C4_C709 LD33CS3H2_C860 LD33CS1C2_C765 LD33CS2C2_C820 LD33CS3H2_C866 LD33CS2C2_C826 LD33CS3H2_C863 LD33CS2C2_C823 LD33CS1H1_C729 LD33CS1C2_C760 LD1S_330603400
44260	cellular macromolecule metabolic process	6.2805e-10	3.3914e-08	254/346 73.4%	3000/5166 58.0%	8.46667	LD1S_330579500 LD33CS2H1_C785 LD33CS2C2_C808 LD33CS2C2_C805 LD33CS2H1_C782 LD33CS1C2_C774 LD33CS2C2_C811 LD33CS2C2_C814 LD33CS1PH1_C781 LD33CS1C4_C771 LD33CS1C4_C776 LD1S_330612400 LD33CS1H1_C702 LD33CS1H1_C706 LD33CS2C2_C802 LD1S_330605200 LD1S_330579600 LD33CS1C3_C715 LD33CS2C1_C783 LD33CS1C3_C710 LD33CS1C4_C762 LD33CS1C4_C767 LD33CS2C1_C789 LD33CS2C1_C786 LD33CS4H1_C884 LD1S_330592700 LD33CS1C3_C705 LD33CS1C4_C753 LD33CS1C3_C701 LD33CS1C4_C757 LD33CS2H1_C797 LD33CS3H1_C853 LD33CS2H1_C791 LD33CS3H1_C850 LD33CS2H1_C794 LD33CS2H1_C788 LD33CS3H1_C844 LD33CS3H1_C847 LD1S_330607400 LD1S_330581500 LD1S_330577800 LD33CS1C3_C694 LD33CS3C1_C846 LD33CS1C3_C696 LD33CS3C1_C843 LD1S_330611400 LD33CS1C1_C721 LD33CS1C2_C698 LD33CS1C1_C717 LD1S_330587600 LD1S_330608900 LD33CS1C4_C693 LD33CS2C1_C792 LD33CS2C1_C795 LD1S_330580300 LD1S_330578900 LD33CS1C4_C695 LD1S_330597400 LD1S_330599700 LD33CS3C1_C858 LD33CS1C1_C734 LD33CS3C1_C855 LD33CS1C1_C730 LD33CS3C1_C852 LD33CS2C1_C798 LD1S_330591300 LD1S_330595900 LD33CS1C1_C726 LD33CS3C1_C849 LD1S_330603100 LD1S_330605400 LD1S_330607700 LD33CS3C1_C861 LD33CS3C1_C867 LD33CS1C1_C703 LD1S_330596300 LD33CS3C1_C864 LD33CS2C2_C799 LD1S_330594800 LD1S_330604200 LD33CS2C2_C790 LD33CS2C2_C796 LD33CS2C2_C793 LD33CS3C1_C873 LD33CS3C1_C870 LD1S_330597500 LD33CS1C1_C713 LD1S_330599800 LD33CS3C1_C879 LD33CS3C1_C876 LD33CS1H1_C697 LD33CS1C1_C708 LD33CS2C2_C787 LD1S_330588800 LD33CS2C2_C784 LD33CS1PH2_C780 LD33CS1C1_C761 LD33CS3C1_C882 LD33CS1C3_C777 LD33CS1C1_C766 LD33CS1C3_C772 LD33CS2C1_C801 LD33CS1C4_C700 LD1S_330575300 LD1S_330579100 LD33CS1C4_C704 LD33CS1H1_C778 LD33CS2H1_C815 LD1S_330596800 LD33CS2H1_C812 LD1S_330608300 LD33CS2H1_C818 LD33CS1C1_C770 LD33CS1C3_C768 LD1S_330612800 LD33CS1C1_C779 LD33CS1C3_C763 LD1S_330576400 LD33CS1C1_C775 LD1S_330599500 LD33CS2H1_C803 LD1S_330593400 LD33CS2H1_C806 LD33CS2H1_C800 LD1S_330580100 LD33CS2H1_C809 LD33CS2C1_C822 LD33CS2C1_C825 LD33CS2H1_C842 LD33CS1C2_C707 LD33CS1H1_C764 LD1S_330579200 LD33CS1C1_C743 LD33CS2H1_C836 LD33CS2C1_C819 LD33CS1H1_C755 LD33CS2H1_C839 LD33CS2C1_C816 LD33CS2H1_C833 LD33CS1C2_C712 LD33CS1C1_C739 LD33CS1H1_C759 LD1S_330604400 LD1S_330580200 LD1S_330582500 LD1S_330608100 LD1S_330578800 LD33CS1C1_C756 LD33CS2H1_C830 LD33CS2C1_C813 LD33CS1C1_C752 LD33CS1H1_C773 LD33CS2C1_C810 LD33CS2H1_C827 LD33CS1C1_C748 LD33CS2H1_C821 LD33CS2C1_C804 LD33CS2C1_C807 LD33CS1H1_C769 LD33CS2H1_C824 LD33CS1C2_C725 LD1S_330607800 LD33CS1C3_C736 LD1S_330613300 LD1S_330577400 LD1S_330579700 LD33CS1C3_C732 LD33CS1C4_C740 LD33CS3H2_C869 LD33CS3H1_C862 LD33CS3H1_C865 LD33CS1C4_C744 LD1S_330592000 LD1S_330596600 LD33CS1H1_C742 LD33CS1C4_C749 LD33CS2C1_C840 LD33CS3H2_C872 LD33CS3H1_C859 LD33CS1H1_C733 LD33CS3H1_C856 LD33CS2C1_C837 LD33CS1H1_C737 LD33CS3H2_C875 LD1S_330608500 LD33CS1C3_C728 LD33CS1C4_C731 LD33CS1C3_C723 LD33CS2C1_C834 LD33CS3H1_C874 LD33CS1C2_C738 LD33CS1C4_C735 LD33CS3H2_C878 LD33CS2C2_C838 LD1S_330593200 LD1S_330595500 LD1S_330597000 LD33CS1H1_C751 LD33CS1C1_C699 LD33CS2C1_C831 LD33CS3H1_C871 LD33CS1H1_C746 LD33CS3H2_C881 LD33CS2C2_C841 LD33CS2C1_C828 LD33CS1C2_C747 LD33CS3H1_C868 LD1S_330607300 LD33CS1C3_C719 LD1S_330588300 LD33CS1C3_C758 LD1S_330577500 LD33CS1C3_C754 LD1S_330579800 LD33CS1C3_C750 LD33CS2C2_C829 LD33CS3H2_C848 LD33CS3H2_C845 LD33CS1C4_C722 LD1S_330579000 LD33CS1H1_C720 LD33CS1C4_C727 LD33CS3H1_C880 LD33CS3H1_C883 LD33CS2C2_C832 LD33CS3H2_C851 LD33CS1H1_C711 LD33CS1C4_C718 LD33CS3H2_C854 LD33CS1H1_C716 LD33CS3H1_C877 LD33CS2C2_C835 LD1S_330600800 LD1S_330580800 LD33CS1C3_C745 LD33CS1C3_C741 LD33CS3H2_C857 LD33CS2C2_C817 LD33CS1C4_C714 LD1S_330599400 LD33CS1H1_C724 LD33CS1C4_C709 LD33CS3H2_C860 LD33CS1C2_C765 LD33CS2C2_C820 LD1S_330597900 LD33CS3H2_C866 LD33CS2C2_C826 LD33CS3H2_C863 LD33CS2C2_C823 LD33CS1H1_C729 LD1S_330580000 LD33CS1C2_C760 LD1S_330603400
43170	macromolecule metabolic process	3.646e-09	1.7501e-07	259/346 74.8%	3121/5166 60.4%	8.29862	LD1S_330579500 LD33CS2H1_C785 LD33CS2C2_C808 LD33CS2C2_C805 LD33CS2H1_C782 LD33CS1C2_C774 LD33CS2C2_C811 LD33CS2C2_C814 LD33CS1PH1_C781 LD33CS1C4_C771 LD33CS1C4_C776 LD1S_330612400 LD33CS1H1_C702 LD33CS1H1_C706 LD33CS2C2_C802 LD1S_330605200 LD1S_330579600 LD33CS1C3_C715 LD33CS2C1_C783 LD33CS1C3_C710 LD33CS1C4_C762 LD33CS1C4_C767 LD33CS2C1_C789 LD33CS2C1_C786 LD33CS4H1_C884 LD1S_330592700 LD33CS1C3_C705 LD33CS1C4_C753 LD33CS1C3_C701 LD33CS1C4_C757 LD33CS2H1_C797 LD33CS3H1_C853 LD33CS2H1_C791 LD33CS3H1_C850 LD33CS2H1_C794 LD33CS2H1_C788 LD33CS3H1_C844 LD33CS3H1_C847 LD1S_330607400 LD1S_330581500 LD1S_330577800 LD33CS1C3_C694 LD33CS3C1_C846 LD33CS1C3_C696 LD33CS3C1_C843 LD1S_330611400 LD33CS1C1_C721 LD33CS1C2_C698 LD33CS1C1_C717 LD1S_330587600 LD1S_330608900 LD33CS1C4_C693 LD33CS2C1_C792 LD33CS2C1_C795 LD1S_330580300 LD1S_330578900 LD33CS1C4_C695 LD1S_330597400 LD1S_330599700 LD33CS3C1_C858 LD33CS1C1_C734 LD33CS3C1_C855 LD33CS1C1_C730 LD33CS3C1_C852 LD33CS2C1_C798 LD1S_330591300 LD1S_330595900 LD33CS1C1_C726 LD33CS3C1_C849 LD1S_330603100 LD1S_330605400 LD1S_330607700 LD33CS3C1_C861 LD1S_330577100 LD33CS3C1_C867 LD33CS1C1_C703 LD1S_330596300 LD33CS3C1_C864 LD33CS2C2_C799 LD1S_330594800 LD1S_330604200 LD33CS2C2_C790 LD33CS2C2_C796 LD33CS2C2_C793 LD33CS3C1_C873 LD33CS3C1_C870 LD1S_330597500 LD33CS1C1_C713 LD1S_330599800 LD33CS3C1_C879 LD33CS3C1_C876 LD33CS1H1_C697 LD33CS1C1_C708 LD33CS2C2_C787 LD1S_330588800 LD33CS2C2_C784 LD33CS1PH2_C780 LD33CS1C1_C761 LD33CS3C1_C882 LD33CS1C3_C777 LD33CS1C1_C766 LD33CS1C3_C772 LD33CS2C1_C801 LD33CS1C4_C700 LD1S_330575300 LD1S_330579100 LD33CS1C4_C704 LD33CS1H1_C778 LD33CS2H1_C815 LD1S_330596800 LD33CS2H1_C812 LD1S_330608300 LD33CS2H1_C818 LD33CS1C1_C770 LD33CS1C3_C768 LD1S_330612800 LD33CS1C1_C779 LD33CS1C3_C763 LD1S_330576400 LD33CS1C1_C775 LD1S_330599500 LD33CS2H1_C803 LD1S_330593400 LD33CS2H1_C806 LD33CS2H1_C800 LD1S_330580100 LD33CS2H1_C809 LD33CS2C1_C822 LD33CS2C1_C825 LD33CS2H1_C842 LD33CS1C2_C707 LD33CS1H1_C764 LD1S_330579200 LD33CS1C1_C743 LD33CS2H1_C836 LD33CS2C1_C819 LD33CS1H1_C755 LD33CS2H1_C839 LD33CS2C1_C816 LD33CS2H1_C833 LD33CS1C2_C712 LD33CS1C1_C739 LD33CS1H1_C759 LD1S_330604400 LD1S_330580200 LD1S_330582500 LD1S_330608100 LD1S_330578800 LD33CS1C1_C756 LD33CS2H1_C830 LD33CS2C1_C813 LD33CS1C1_C752 LD33CS1H1_C773 LD33CS2C1_C810 LD33CS2H1_C827 LD33CS1C1_C748 LD33CS2H1_C821 LD33CS2C1_C804 LD33CS2C1_C807 LD33CS1H1_C769 LD33CS2H1_C824 LD33CS1C2_C725 LD1S_330607800 LD33CS1C3_C736 LD1S_330613300 LD1S_330577400 LD1S_330579700 LD33CS1C3_C732 LD33CS1C4_C740 LD33CS3H2_C869 LD33CS3H1_C862 LD33CS3H1_C865 LD33CS1C4_C744 LD1S_330592000 LD1S_330596600 LD33CS1H1_C742 LD33CS1C4_C749 LD33CS2C1_C840 LD33CS3H2_C872 LD1S_330600100 LD33CS3H1_C859 LD33CS1H1_C733 LD33CS3H1_C856 LD33CS2C1_C837 LD33CS1H1_C737 LD33CS3H2_C875 LD1S_330608500 LD33CS1C3_C728 LD1S_330612200 LD33CS1C4_C731 LD33CS1C3_C723 LD33CS2C1_C834 LD33CS3H1_C874 LD33CS1C2_C738 LD33CS1C4_C735 LD33CS3H2_C878 LD33CS2C2_C838 LD1S_330593200 LD1S_330595500 LD1S_330597000 LD33CS1H1_C751 LD33CS1C1_C699 LD33CS2C1_C831 LD33CS3H1_C871 LD33CS1H1_C746 LD33CS3H2_C881 LD33CS2C2_C841 LD33CS2C1_C828 LD33CS1C2_C747 LD33CS3H1_C868 LD1S_330607300 LD33CS1C3_C719 LD1S_330588300 LD33CS1C3_C758 LD1S_330577500 LD33CS1C3_C754 LD1S_330579800 LD33CS1C3_C750 LD33CS2C2_C829 LD33CS3H2_C848 LD33CS3H2_C845 LD33CS1C4_C722 LD1S_330579000 LD33CS1H1_C720 LD33CS1C4_C727 LD33CS3H1_C880 LD33CS3H1_C883 LD33CS2C2_C832 LD33CS3H2_C851 LD33CS1H1_C711 LD33CS1C4_C718 LD33CS3H2_C854 LD33CS1H1_C716 LD33CS3H1_C877 LD33CS2C2_C835 LD1S_330600800 LD1S_330580800 LD1S_330606000 LD33CS1C3_C745 LD33CS1C3_C741 LD33CS3H2_C857 LD33CS2C2_C817 LD33CS1C4_C714 LD1S_330599400 LD33CS1H1_C724 LD33CS1C4_C709 LD33CS3H2_C860 LD33CS1C2_C765 LD33CS2C2_C820 LD1S_330597900 LD33CS3H2_C866 LD33CS2C2_C826 LD33CS3H2_C863 LD33CS2C2_C823 LD33CS1H1_C729 LD1S_330580000 LD33CS1C2_C760 LD1S_330603400 LD1S_330605700
44238	primary metabolic process	2.1402e-05	0.00085178	271/346 78.3%	3544/5166 68.6%	7.64673	LD1S_330579500 LD33CS2H1_C785 LD33CS2C2_C808 LD33CS2C2_C805 LD33CS2H1_C782 LD33CS1C2_C774 LD33CS2C2_C811 LD33CS2C2_C814 LD33CS1PH1_C781 LD1S_330606400 LD1S_330608700 LD33CS1C4_C771 LD33CS1C4_C776 LD1S_330612400 LD33CS1H1_C702 LD1S_330588100 LD33CS1H1_C706 LD33CS2C2_C802 LD1S_330605200 LD1S_330579600 LD33CS1C3_C715 LD33CS2C1_C783 LD33CS1C3_C710 LD33CS1C4_C762 LD33CS1C4_C767 LD33CS2C1_C789 LD1S_330611900 LD33CS2C1_C786 LD33CS4H1_C884 LD1S_330592700 LD33CS1C3_C705 LD33CS1C4_C753 LD33CS1C3_C701 LD33CS1C4_C757 LD33CS2H1_C797 LD33CS3H1_C853 LD33CS2H1_C791 LD1S_330599200 LD33CS3H1_C850 LD33CS2H1_C794 LD33CS2H1_C788 LD33CS3H1_C844 LD33CS3H1_C847 LD1S_330607400 LD1S_330581500 LD1S_330577800 LD33CS1C3_C694 LD33CS3C1_C846 LD33CS1C3_C696 LD33CS3C1_C843 LD1S_330611400 LD1S_330613700 LD33CS1C1_C721 LD33CS1C2_C698 LD33CS1C1_C717 LD1S_330587600 LD1S_330608900 LD33CS1C4_C693 LD33CS2C1_C792 LD33CS2C1_C795 LD1S_330580300 LD1S_330578900 LD33CS1C4_C695 LD1S_330597400 LD1S_330599700 LD33CS3C1_C858 LD33CS1C1_C734 LD33CS3C1_C855 LD33CS1C1_C730 LD33CS3C1_C852 LD33CS2C1_C798 LD1S_330591300 LD1S_330595900 LD33CS1C1_C726 LD33CS3C1_C849 LD1S_330603100 LD1S_330605400 LD1S_330607700 LD33CS3C1_C861 LD1S_330577100 LD33CS3C1_C867 LD33CS1C1_C703 LD1S_330596300 LD33CS3C1_C864 LD33CS2C2_C799 LD1S_330594800 LD1S_330604200 LD33CS2C2_C790 LD33CS2C2_C796 LD33CS2C2_C793 LD33CS3C1_C873 LD33CS3C1_C870 LD1S_330597500 LD33CS1C1_C713 LD1S_330599800 LD33CS3C1_C879 LD33CS3C1_C876 LD33CS1H1_C697 LD33CS1C1_C708 LD33CS2C2_C787 LD1S_330588800 LD33CS2C2_C784 LD1S_330607600 LD33CS1PH2_C780 LD33CS1C1_C761 LD33CS3C1_C882 LD33CS1C3_C777 LD33CS1C1_C766 LD33CS1C3_C772 LD33CS2C1_C801 LD33CS1C4_C700 LD1S_330575300 LD1S_330579100 LD33CS1C4_C704 LD33CS1H1_C778 LD33CS2H1_C815 LD1S_330596800 LD33CS2H1_C812 LD1S_330608300 LD33CS2H1_C818 LD33CS1C1_C770 LD33CS1C3_C768 LD1S_330612800 LD33CS1C1_C779 LD33CS1C3_C763 LD1S_330576400 LD33CS1C1_C775 LD1S_330599500 LD33CS2H1_C803 LD1S_330593400 LD33CS2H1_C806 LD33CS2H1_C800 LD1S_330580100 LD33CS2H1_C809 LD33CS2C1_C822 LD33CS2C1_C825 LD33CS2H1_C842 LD33CS1C2_C707 LD33CS1H1_C764 LD1S_330579200 LD33CS1C1_C743 LD33CS2H1_C836 LD33CS2C1_C819 LD33CS1H1_C755 LD33CS2H1_C839 LD33CS2C1_C816 LD33CS2H1_C833 LD33CS1C2_C712 LD33CS1C1_C739 LD33CS1H1_C759 LD1S_330604400 LD1S_330580200 LD1S_330582500 LD1S_330608100 LD1S_330578800 LD33CS1C1_C756 LD33CS2H1_C830 LD33CS2C1_C813 LD33CS1C1_C752 LD33CS1H1_C773 LD33CS2C1_C810 LD33CS2H1_C827 LD33CS1C1_C748 LD33CS2H1_C821 LD33CS2C1_C804 LD33CS2C1_C807 LD33CS1H1_C769 LD33CS2H1_C824 LD33CS1C2_C725 LD1S_330603200 LD1S_330605500 LD1S_330607800 LD33CS1C3_C736 LD1S_330613300 LD1S_330577400 LD1S_330579700 LD33CS1C3_C732 LD33CS1C4_C740 LD33CS3H2_C869 LD33CS3H1_C862 LD33CS3H1_C865 LD33CS1C4_C744 LD1S_330592000 LD1S_330596600 LD33CS1H1_C742 LD33CS1C4_C749 LD33CS2C1_C840 LD33CS3H2_C872 LD1S_330600100 LD33CS3H1_C859 LD33CS1H1_C733 LD33CS3H1_C856 LD33CS2C1_C837 LD33CS1H1_C737 LD33CS3H2_C875 LD1S_330608500 LD33CS1C3_C728 LD1S_330589500 LD1S_330612200 LD33CS1C4_C731 LD33CS1C3_C723 LD33CS2C1_C834 LD33CS3H1_C874 LD33CS1C2_C738 LD33CS1C4_C735 LD33CS3H2_C878 LD33CS2C2_C838 LD1S_330593200 LD1S_330595500 LD1S_330597000 LD33CS1H1_C751 LD33CS1C1_C699 LD33CS2C1_C831 LD33CS3H1_C871 LD33CS1H1_C746 LD1S_330601200 LD1S_330605800 LD33CS3H2_C881 LD33CS2C2_C841 LD33CS2C1_C828 LD33CS1C2_C747 LD33CS3H1_C868 LD1S_330607300 LD33CS1C3_C719 LD1S_330588300 LD33CS1C3_C758 LD1S_330577500 LD33CS1C3_C754 LD1S_330579800 LD33CS1C3_C750 LD33CS2C2_C829 LD33CS3H2_C848 LD33CS3H2_C845 LD33CS1C4_C722 LD1S_330579000 LD33CS1H1_C720 LD33CS1C4_C727 LD33CS3H1_C880 LD33CS3H1_C883 LD33CS2C2_C832 LD33CS3H2_C851 LD33CS1H1_C711 LD33CS1C4_C718 LD33CS3H2_C854 LD33CS1H1_C716 LD33CS3H1_C877 LD33CS2C2_C835 LD1S_330600800 LD1S_330580800 LD1S_330606000 LD33CS1C3_C745 LD33CS1C3_C741 LD33CS3H2_C857 LD33CS2C2_C817 LD33CS1C4_C714 LD1S_330599400 LD33CS1H1_C724 LD33CS1C4_C709 LD33CS3H2_C860 LD33CS1C2_C765 LD33CS2C2_C820 LD1S_330597900 LD33CS3H2_C866 LD33CS2C2_C826 LD33CS3H2_C863 LD33CS2C2_C823 LD33CS1H1_C729 LD1S_330580000 LD33CS1C2_C760 LD1S_330603400 LD1S_330605700
7010	cytoskeleton organization	2.1689e-05	0.00085178	16/346 4.6%	74/5166 1.4%	21.6216	LD1S_330585800 LD1S_330585700 LD1S_330585900 LD1S_330585400 LD1S_330586500 LD1S_330585300 LD1S_330586400 LD1S_330585600 LD1S_330585500 LD1S_330586600 LD1S_330586100 LD1S_330586000 LD1S_330601500 LD1S_330586300 LD1S_330583000 LD1S_330586200
44237	cellular metabolic process	3.1843e-05	0.0011463	271/346 78.3%	3556/5166 68.8%	7.62092	LD1S_330579500 LD33CS2H1_C785 LD33CS2C2_C808 LD33CS2C2_C805 LD33CS2H1_C782 LD33CS1C2_C774 LD33CS2C2_C811 LD33CS2C2_C814 LD33CS1PH1_C781 LD1S_330606400 LD1S_330608700 LD33CS1C4_C771 LD33CS1C4_C776 LD1S_330612400 LD33CS1H1_C702 LD1S_330588100 LD33CS1H1_C706 LD33CS2C2_C802 LD1S_330605200 LD1S_330579600 LD33CS1C3_C715 LD33CS2C1_C783 LD33CS1C3_C710 LD33CS1C4_C762 LD33CS1C4_C767 LD33CS2C1_C789 LD1S_330611900 LD33CS2C1_C786 LD33CS4H1_C884 LD1S_330592700 LD33CS1C3_C705 LD33CS1C4_C753 LD33CS1C3_C701 LD33CS1C4_C757 LD33CS2H1_C797 LD33CS3H1_C853 LD33CS2H1_C791 LD1S_330599200 LD33CS3H1_C850 LD33CS2H1_C794 LD1S_330603600 LD33CS2H1_C788 LD33CS3H1_C844 LD33CS3H1_C847 LD1S_330607400 LD1S_330581500 LD1S_330577800 LD33CS1C3_C694 LD33CS3C1_C846 LD33CS1C3_C696 LD33CS3C1_C843 LD1S_330611400 LD33CS1C1_C721 LD33CS1C2_C698 LD33CS1C1_C717 LD1S_330587600 LD1S_330608900 LD33CS1C4_C693 LD33CS2C1_C792 LD33CS2C1_C795 LD1S_330580300 LD1S_330578900 LD33CS1C4_C695 LD1S_330597400 LD1S_330599700 LD33CS3C1_C858 LD33CS1C1_C734 LD33CS3C1_C855 LD33CS1C1_C730 LD33CS3C1_C852 LD33CS2C1_C798 LD1S_330591300 LD1S_330595900 LD33CS1C1_C726 LD33CS3C1_C849 LD1S_330603100 LD1S_330605400 LD1S_330607700 LD33CS3C1_C861 LD33CS3C1_C867 LD33CS1C1_C703 LD1S_330596300 LD33CS3C1_C864 LD33CS2C2_C799 LD1S_330594800 LD1S_330604200 LD33CS2C2_C790 LD33CS2C2_C796 LD33CS2C2_C793 LD33CS3C1_C873 LD33CS3C1_C870 LD1S_330597500 LD33CS1C1_C713 LD1S_330599800 LD33CS3C1_C879 LD33CS3C1_C876 LD33CS1H1_C697 LD1S_330578200 LD33CS1C1_C708 LD33CS2C2_C787 LD1S_330588800 LD33CS2C2_C784 LD1S_330607600 LD33CS1PH2_C780 LD33CS1C1_C761 LD33CS3C1_C882 LD1S_330577600 LD33CS1C3_C777 LD33CS1C1_C766 LD33CS1C3_C772 LD33CS2C1_C801 LD33CS1C4_C700 LD1S_330575300 LD1S_330579100 LD33CS1C4_C704 LD33CS1H1_C778 LD33CS2H1_C815 LD1S_330596800 LD33CS2H1_C812 LD1S_330608300 LD33CS2H1_C818 LD33CS1C1_C770 LD33CS1C3_C768 LD1S_330612800 LD33CS1C1_C779 LD33CS1C3_C763 LD1S_330576400 LD33CS1C1_C775 LD1S_330599500 LD33CS2H1_C803 LD1S_330593400 LD33CS2H1_C806 LD33CS2H1_C800 LD1S_330580100 LD33CS2H1_C809 LD33CS2C1_C822 LD33CS2C1_C825 LD33CS2H1_C842 LD33CS1C2_C707 LD33CS1H1_C764 LD1S_330579200 LD33CS1C1_C743 LD33CS2H1_C836 LD33CS2C1_C819 LD33CS1H1_C755 LD33CS2H1_C839 LD33CS2C1_C816 LD33CS2H1_C833 LD33CS1C2_C712 LD33CS1C1_C739 LD33CS1H1_C759 LD1S_330604400 LD1S_330580200 LD1S_330582500 LD1S_330608100 LD1S_330578800 LD33CS1C1_C756 LD33CS2H1_C830 LD33CS2C1_C813 LD33CS1C1_C752 LD33CS1H1_C773 LD33CS2C1_C810 LD33CS2H1_C827 LD33CS1C1_C748 LD33CS2H1_C821 LD33CS2C1_C804 LD33CS2C1_C807 LD33CS1H1_C769 LD33CS2H1_C824 LD33CS1C2_C725 LD1S_330601700 LD1S_330603200 LD1S_330605500 LD1S_330607800 LD33CS1C3_C736 LD1S_330613300 LD1S_330577400 LD1S_330579700 LD33CS1C3_C732 LD33CS1C4_C740 LD33CS3H2_C869 LD33CS3H1_C862 LD33CS3H1_C865 LD33CS1C4_C744 LD1S_330592000 LD1S_330596600 LD33CS1H1_C742 LD33CS1C4_C749 LD33CS2C1_C840 LD33CS3H2_C872 LD33CS3H1_C859 LD33CS1H1_C733 LD33CS3H1_C856 LD33CS2C1_C837 LD33CS1H1_C737 LD33CS3H2_C875 LD1S_330608500 LD33CS1C3_C728 LD1S_330589500 LD33CS1C4_C731 LD33CS1C3_C723 LD33CS2C1_C834 LD33CS3H1_C874 LD33CS1C2_C738 LD33CS1C4_C735 LD33CS3H2_C878 LD33CS2C2_C838 LD1S_330593200 LD1S_330595500 LD1S_330597000 LD33CS1H1_C751 LD33CS1C1_C699 LD33CS2C1_C831 LD33CS3H1_C871 LD33CS1H1_C746 LD1S_330601200 LD1S_330605800 LD33CS3H2_C881 LD33CS2C2_C841 LD33CS2C1_C828 LD33CS1C2_C747 LD33CS3H1_C868 LD1S_330607300 LD33CS1C3_C719 LD1S_330588300 LD33CS1C3_C758 LD1S_330577500 LD33CS1C3_C754 LD1S_330579800 LD33CS1C3_C750 LD33CS2C2_C829 LD33CS3H2_C848 LD33CS3H2_C845 LD33CS1C4_C722 LD1S_330579000 LD33CS1H1_C720 LD33CS1C4_C727 LD33CS3H1_C880 LD33CS3H1_C883 LD33CS2C2_C832 LD33CS3H2_C851 LD33CS1H1_C711 LD33CS1C4_C718 LD33CS3H2_C854 LD33CS1H1_C716 LD33CS3H1_C877 LD33CS2C2_C835 LD1S_330600800 LD1S_330580800 LD33CS1C3_C745 LD33CS1C3_C741 LD33CS3H2_C857 LD33CS2C2_C817 LD33CS1C4_C714 LD1S_330599400 LD33CS1H1_C724 LD33CS1C4_C709 LD33CS3H2_C860 LD33CS1C2_C765 LD33CS2C2_C820 LD1S_330597900 LD33CS3H2_C866 LD33CS2C2_C826 LD33CS3H2_C863 LD33CS2C2_C823 LD33CS1H1_C729 LD1S_330580000 LD1S_330582300 LD33CS1C2_C760 LD1S_330603400 LD1S_330605700
7017	microtubule-based process	0.00043283	0.014383	21/346 6.0%	142/5166 2.7%	14.7887	LD1S_330585800 LD1S_330585700 LD1S_330585900 LD1S_330605900 LD1S_330590500 LD1S_330609700 LD1S_330585400 LD1S_330586500 LD1S_330585300 LD1S_330586400 LD1S_330585600 LD1S_330605300 LD1S_330585500 LD1S_330586600 LD1S_330586100 LD1S_330586000 LD1S_330601500 LD1S_330586300 LD1S_330583000 LD1S_330586200 LD1S_330606700
9987	cellular process	0.0004855	0.014981	312/346 90.1%	4343/5166 84.0%	7.18397	LD1S_330579500 LD33CS2H1_C785 LD33CS2C2_C808 LD1S_330598700 LD33CS2C2_C805 LD33CS2H1_C782 LD33CS1C2_C774 LD33CS2C2_C811 LD1S_330592600 LD33CS2C2_C814 LD33CS1PH1_C781 LD1S_330604100 LD1S_330606400 LD1S_330585500 LD1S_330608700 LD1S_330576000 LD33CS1C4_C771 LD33CS1C4_C776 LD1S_330612400 LD33CS1H1_C702 LD1S_330588100 LD33CS1H1_C706 LD33CS2C2_C802 LD1S_330584300 LD1S_330586600 LD1S_330605200 LD1S_330579600 LD33CS1C3_C715 LD33CS2C1_C783 LD33CS1C3_C710 LD33CS1C4_C762 LD33CS1C4_C767 LD33CS2C1_C789 LD1S_330598800 LD1S_330611900 LD33CS2C1_C786 LD33CS4H1_C884 LD1S_330592700 LD1S_330585600 LD1S_330581000 LD33CS1C3_C705 LD33CS1C4_C753 LD33CS1C3_C701 LD33CS1C4_C757 LD33CS2H1_C797 LD33CS3H1_C853 LD33CS2H1_C791 LD1S_330599200 LD33CS3H1_C850 LD33CS2H1_C794 LD1S_330603600 LD1S_330605900 LD33CS2H1_C788 LD33CS3H1_C844 LD1S_330591600 LD33CS3H1_C847 LD1S_330607400 LD1S_330609700 LD1S_330581500 LD1S_330577800 LD33CS1C3_C694 LD1S_330575500 LD33CS3C1_C846 LD33CS1C3_C696 LD33CS3C1_C843 LD1S_330611400 LD33CS1C1_C721 LD33CS1C2_C698 LD33CS1C1_C717 LD1S_330585300 LD1S_330587600 LD1S_330606600 LD1S_330608900 LD1S_330600500 LD1S_330583000 LD33CS1C4_C693 LD33CS2C1_C792 LD33CS2C1_C795 LD1S_330580300 LD1S_330578900 LD33CS1C4_C695 LD1S_330597400 LD1S_330599700 LD33CS3C1_C858 LD33CS1C1_C734 LD33CS3C1_C855 LD33CS1C1_C730 LD33CS3C1_C852 LD33CS2C1_C798 LD1S_330591300 LD1S_330595900 LD33CS1C1_C726 LD33CS3C1_C849 LD1S_330586400 LD1S_330603100 LD1S_330605400 LD1S_330607700 LD33CS3C1_C861 LD33CS3C1_C867 LD33CS1C1_C703 LD1S_330596300 LD33CS3C1_C864 LD33CS2C2_C799 LD1S_330589200 LD1S_330594800 LD1S_330592500 LD1S_330585400 LD1S_330604200 LD33CS2C2_C790 LD1S_330606500 LD33CS2C2_C796 LD33CS2C2_C793 LD33CS3C1_C873 LD33CS3C1_C870 LD1S_330599000 LD1S_330597500 LD33CS1C1_C713 LD1S_330599800 LD33CS3C1_C879 LD33CS3C1_C876 LD33CS1H1_C697 LD1S_330578200 LD33CS1C1_C708 LD33CS2C2_C787 LD1S_330586500 LD1S_330588800 LD1S_330605300 LD33CS2C2_C784 LD1S_330607600 LD1S_330601500 LD33CS1PH2_C780 LD33CS1C1_C761 LD33CS3C1_C882 LD1S_330577600 LD1S_330585900 LD33CS1C3_C777 LD33CS1C1_C766 LD33CS1C3_C772 LD33CS2C1_C801 LD33CS1C4_C700 LD1S_330575300 LD1S_330579100 LD33CS1C4_C704 LD33CS1H1_C778 LD33CS2H1_C815 LD1S_330596800 LD33CS2H1_C812 LD1S_330608300 LD33CS2H1_C818 LD33CS1C1_C770 LD33CS1C3_C768 LD1S_330612800 LD33CS1C1_C779 LD33CS1C3_C763 LD1S_330576400 LD33CS1C1_C775 LD1S_330599500 LD33CS2H1_C803 LD1S_330593400 LD33CS2H1_C806 LD33CS2H1_C800 LD1S_330580100 LD33CS2H1_C809 LD1S_330586200 LD1S_330613000 LD33CS2C1_C822 LD33CS2C1_C825 LD33CS2H1_C842 LD33CS1C2_C707 LD33CS1H1_C764 LD1S_330579200 LD33CS1C1_C743 LD1S_330598400 LD33CS2H1_C836 LD33CS2C1_C819 LD33CS1H1_C755 LD1S_330594600 LD33CS2H1_C839 LD33CS2C1_C816 LD33CS2H1_C833 LD33CS1C2_C712 LD33CS1C1_C739 LD33CS1H1_C759 LD1S_330604400 LD1S_330606700 LD1S_330580200 LD1S_330582500 LD1S_330608100 LD1S_330578800 LD33CS1C1_C756 LD33CS2H1_C830 LD33CS2C1_C813 LD33CS1C1_C752 LD33CS1H1_C773 LD33CS2C1_C810 LD33CS2H1_C827 LD33CS1C1_C748 LD33CS2H1_C821 LD33CS2C1_C804 LD33CS2C1_C807 LD33CS1H1_C769 LD33CS2H1_C824 LD33CS1C2_C725 LD1S_330601700 LD1S_330603200 LD1S_330605500 LD1S_330607800 LD1S_330586300 LD33CS1C3_C736 LD1S_330613300 LD1S_330577400 LD1S_330579700 LD33CS1C3_C732 LD1S_330585700 LD33CS1C4_C740 LD33CS3H2_C869 LD33CS3H1_C862 LD33CS3H1_C865 LD33CS1C4_C744 LD1S_330592000 LD1S_330596600 LD33CS1H1_C742 LD33CS1C4_C749 LD33CS2C1_C840 LD33CS3H2_C872 LD33CS3H1_C859 LD33CS1H1_C733 LD1S_330598900 LD33CS3H1_C856 LD33CS2C1_C837 LD1S_330590500 LD33CS1H1_C737 LD33CS3H2_C875 LD1S_330608500 LD33CS1C3_C728 LD1S_330589500 LD33CS1C4_C731 LD33CS1C3_C723 LD33CS2C1_C834 LD33CS3H1_C874 LD33CS1C2_C738 LD33CS1C4_C735 LD33CS3H2_C878 LD33CS2C2_C838 LD1S_330593200 LD1S_330595500 LD1S_330597000 LD33CS1H1_C751 LD33CS1C1_C699 LD33CS2C1_C831 LD33CS3H1_C871 LD33CS1H1_C746 LD1S_330601200 LD1S_330605800 LD33CS3H2_C881 LD33CS2C2_C841 LD33CS2C1_C828 LD33CS1C2_C747 LD33CS3H1_C868 LD1S_330607300 LD1S_330586000 LD33CS1C3_C719 LD1S_330588300 LD33CS1C3_C758 LD1S_330577500 LD1S_330585800 LD33CS1C3_C754 LD1S_330579800 LD33CS1C3_C750 LD33CS2C2_C829 LD33CS3H2_C848 LD33CS3H2_C845 LD33CS1C4_C722 LD1S_330579000 LD33CS1H1_C720 LD33CS1C4_C727 LD33CS3H1_C880 LD33CS3H1_C883 LD33CS2C2_C832 LD33CS3H2_C851 LD33CS1H1_C711 LD33CS1C4_C718 LD33CS3H2_C854 LD33CS1H1_C716 LD33CS3H1_C877 LD33CS2C2_C835 LD1S_330600800 LD1S_330580800 LD33CS1C3_C745 LD33CS1C3_C741 LD1S_330612900 LD33CS3H2_C857 LD33CS2C2_C817 LD33CS1C4_C714 LD1S_330599400 LD33CS1H1_C724 LD33CS1C4_C709 LD33CS3H2_C860 LD33CS1C2_C765 LD33CS2C2_C820 LD1S_330597900 LD33CS3H2_C866 LD33CS2C2_C826 LD33CS3H2_C863 LD33CS2C2_C823 LD33CS1H1_C729 LD1S_330580000 LD1S_330582300 LD1S_330586100 LD33CS1C2_C760 LD1S_330603400 LD1S_330605700
6457	protein folding	0.00097479	0.028074	16/346 4.6%	101/5166 1.9%	15.8416	LD1S_330579500 LD1S_330580200 LD1S_330579600 LD1S_330580300 LD1S_330579700 LD1S_330579800 LD1S_330578800 LD1S_330578900 LD1S_330579000 LD1S_330579100 LD1S_330579200 LD1S_330595900 LD1S_330604200 LD1S_330607300 LD1S_330580000 LD1S_330580100
