## Supplementary Table 4 for "Experimental evolution reveals post-transcriptional regulation as a novel driver of *Leishmania* fitness gain" (part 1 of 3)

### Sheet: index
Analysis of gene copy number-independent changes in RNA abundance.
Samples
EP.1log = early passage promastigotes (<5) collected during exponential growth phase for RNA preparation; three independant preparations EP.1 log1, log2, log3.
EP.1stat = early passage promastigotes (<5) collected during stationary growth phase for RNA preparation; three independant preparations EP.1 stat1, stat2, stat3.
LP.1log = late passage promastigotes (>20) collected during exponential growth phase for RNA preparation; three independant preparations LP.1 log1, log2, log3.
LP.1stat = late passage promastigotes (>20) collected during stationary growth phase for RNA preparation; three independant preparations LP.1 stat1, stat2, stat3.
DNAxRNA seq data
a-All_RNAnormLPlogvsEPlog = RNA normalized abundance determined for EP.1 and LP.1 log parasites (normalized RNA read counts / normalized DNA read counts for each gene) for all genes
b-RNAsig_RNAnorm_LPlogvsEPlog = RNA normalized abundance determined for EP.1 and LP.1 log parasites (normalized RNA read counts / normalized DNA read counts for each gene) for genes whose RNA read counts were associated with adj p-value < 0.01
c-All_RNA&DNA_LPstatvsEPstat = RNA normalized abundance determined for EP.1 and LP.1 stat parasites (normalized RNA read counts / normalized DNA read counts for each gene) for all genes
d- gene dosage dependant = list of genes for which the ratio of normalized RNA read counts / normalized DNA read counts # 1
e- gene dosage independant = list of genes for which the ratio of normalized RNA read counts / normalized DNA read counts is <0.8 or >1.2
f-RNAnormCoverChr5_LPlog-EPlog = RNA normalized coverage determined between EP.1 log and LP.1 log for the chromosome 5
g-RNAnormCoverChr26_LPlog-EPlog = RNA normalized coverage determined between EP.1 log and LP.1 log for the chromosome 26
h-RNAnormCoverChr36_LPlog-EPlog = RNA normalized coverage determined between EP.1 log and LP.1 log for the chromosome 36
i-GO_RNAnormAbundance_BP = GO term enrichment analyses for the category biological process
j- Categories = list of of gene dosage independant genes manually assigned to a category

### Sheet: a-All_RNAnormLPlogvsEPlog
Geneid	Product	Chr	norm_gDNA EP.1 log	norm_gDNA LP.1 log	norm_RNA LP.1 log	norm_RNA EP.1 log	EP_RNAnormAbundance	LP_RNAnormAbundance
LD11Cs1H1_c1	snoRNA	11	159.537	162.508	14	39	0.244457	0.0861497
LD11Cs2H1_c2	snoRNA	11	126.529	131.969	267	429	3.39052	2.0232
LD14Cs1C1_c6	snoRNA	14	98.1061	101.431	14	19	0.193668	0.138025
LD14Cs1C2_c7	snoRNA	14	173.29	164.689	46	81	0.467424	0.279314
LD14Cs1C3_c5	snoRNA	14	58.6803	74.1646	13	19	0.323789	0.175286
LD14Cs1H1_c4	snoRNA	14	179.708	158.145	28	59	0.32831	0.177053
LD14Cs1H2_c8	snoRNA	14	206.298	217.041	37	94	0.455652	0.170475
LD14Cs1H3_c3	snoRNA	14	302.57	280.299	90	126	0.416432	0.321086
LD15Cs1C1_c11	snoRNA	15	173.29	193.046	2	2	0.0115413	0.0103602
LD15Cs1C1_c22	snoRNA	15	127.446	136.332	1	2	0.0156929	0.00733503
LD15Cs1H1_c12	snoRNA	15	212.716	225.766	6	6	0.0282066	0.0265762
LD16Cs1H1_c23	snoRNA	16	162.288	187.593	3	3	0.0184857	0.0159921
LD16Cs2H1_c24	snoRNA	16	172.373	159.236	128	100	0.580136	0.803839
LD18Cs1C1_c25	snoRNA	18	203.547	175.596	7	9	0.0442158	0.0398643
LD18Cs1C1_c30	snoRNA	18	143.033	121.063	1	1	0.00699139	0.00826017
LD18Cs1C1_c61	snoRNA	18	137.532	127.607	6	7	0.0508973	0.0470195
LD18Cs1C2_c64	snoRNA	18	205.381	226.856	40	69	0.335961	0.176323
LD18Cs1C3_c31	snoRNA	18	150.368	154.873	2	4	0.0266014	0.0129138
LD19Cs1H1_c65	snoRNA	19	99.023	100.34	32	44	0.444341	0.318915
LD19Cs1H2_c66	snoRNA	19	133.864	122.153	22	24	0.179286	0.180101
LD19Cs2H1_c67	snoRNA	19	165.955	176.686	110	114	0.686933	0.622572
Ld1S_010005000	Protein of unknown function (DUF2946), putative	1	966.391	1428.76	983	971	1.00477	0.688009
Ld1S_010005100	Endonuclease/Exonuclease/phosphatase family, putative	1	1511.02	2320.92	782	529	0.350095	0.336936
Ld1S_010005200	Kinesin-13 1, putative	1	2013.47	2836.8	1392	969	0.481259	0.490694
Ld1S_010005300	hypothetical protein	1	621.644	825.627	597	598	0.961965	0.723087
Ld1S_010005400	carboxylase, putative	1	1842.01	2748.45	1134	1151	0.624861	0.412596
Ld1S_010005500	hypothetical protein	1	812.355	1156.1	854	665	0.818608	0.738693
Ld1S_010005600	BSD domain containing protein, putative	1	1688.89	2291.47	767	488	0.288947	0.33472
Ld1S_010005700	hypothetical protein	1	727.085	1061.21	500	352	0.484125	0.471161
Ld1S_010005800	UMP-CMP kinase, mitochondrial, putative	1	1021.4	1405.86	291	238	0.233013	0.206991
Ld1S_010005900	Glycosyl transferase family 11, putative	1	1014.07	1417.85	309	187	0.184406	0.217935
Ld1S_010006000	glutaredoxin-like protein	1	700.496	1037.21	621	513	0.732338	0.598719
Ld1S_010006100	hypothetical protein	1	1865.85	2837.89	1141	821	0.440014	0.40206
Ld1S_010006200	hypothetical protein	1	1147.93	1722.15	567	370	0.322318	0.32924
Ld1S_010006300	hypothetical protein	1	310.822	435.172	246	196	0.630586	0.565294
Ld1S_010006400	hypothetical protein	1	414.429	639.124	326	178	0.429506	0.510073
Ld1S_010006500	LSM domain containing protein, putative	1	310.822	447.169	290	195	0.627369	0.648524
Ld1S_010006600	hypothetical protein	1	1301.97	1862.84	1006	986	0.757315	0.540035
Ld1S_010006700	CLC-type chloride channel, putative	1	2228.93	3367.95	1913	1295	0.580995	0.568002
Ld1S_010006800	hypothetical protein	1	743.589	1003.4	526	336	0.451862	0.524216
Ld1S_010006900	Low molecular weight phosphotyrosine protein phosphatase, putative	1	1059	1390.59	722	621	0.586405	0.519205
Ld1S_010007000	CUE domain/Domain of unknown function (DUF1771)/Smr domain containing protein, putative	1	2412.31	3697.32	1463	957	0.396715	0.395692
Ld1S_010007100	cyclophilin type peptidyl-prolyl cis-trans isomerase, putative	1	993.897	1442.94	1241	1042	1.0484	0.860051
Ld1S_010007200	hypothetical protein	1	452.022	675.116	445	341	0.754389	0.659146
Ld1S_010007300	DNA excision/repair protein SNF2, putative	1	2845.08	3855.47	1445	978	0.343752	0.374792
Ld1S_010007400	Right handed beta helix region, putative	1	2355.46	3501.01	579	369	0.156657	0.165381
Ld1S_010007500	Calmodulin-binding, putative	1	911.378	1248.8	754	593	0.650663	0.603779
Ld1S_010007600	thioredoxin, putative	1	363.084	575.866	491	427	1.17604	0.852628
Ld1S_010007700	pseudouridylate synthase-like protein	1	1277.21	1826.85	1116	934	0.73128	0.610888
Ld1S_010007800	Cytochrome c oxidase biogenesis protein Cmc1 like, putative	1	598.722	809.267	1634	1464	2.44521	2.01911
Ld1S_010007900	4F5 protein family, putative	1	318.157	470.073	3770	3762	11.8243	8.02003
Ld1S_010008000	acidocalcisomal exopolyphosphatase, putative	1	1100.26	1586.9	2251	2350	2.13587	1.41848
Ld1S_010008100	hypothetical protein	1	530.873	727.468	423	483	0.909822	0.581469
Ld1S_010008200	poly(A) export protein, putative	1	905.877	1257.53	1217	1024	1.1304	0.967773
Ld1S_010008300	hypothetical protein	1	590.47	939.055	1397	1567	2.65382	1.48767
Ld1S_010008400	Mitochondrial pyruvate carrier 1	1	362.167	572.594	1281	1456	4.02024	2.23719
Ld1S_010008500	hypothetical protein	1	777.514	1081.93	695	528	0.679088	0.64237
Ld1S_010008600	hypothetical protein	1	2244.52	2952.41	1380	1021	0.454886	0.467415
Ld1S_010008700	hypothetical protein	1	610.642	961.959	522	415	0.679613	0.542643
Ld1S_010008800	Protein of unknown function (DUF788), putative	1	612.475	860.528	488	396	0.646557	0.567094
Ld1S_010008900	Dyggve-Melchior-Clausen syndrome protein, putative	1	2411.39	3489.01	1586	1060	0.43958	0.45457
Ld1S_010009000	hypothetical protein	1	2390.3	3483.56	1150	719	0.300799	0.330122
Ld1S_010009100	hypothetical protein	1	1583.45	2374.36	342	211	0.133253	0.144039
Ld1S_010009200	ribosomal protein S7, putative;ribosomal protein S7, putative (fragment)	1	695.911	937.964	3767	3267	4.69456	4.01614
Ld1S_010009300	ribosomal protein S7, putative;ribosomal protein S7, putative (fragment)	1	630.813	834.352	2872	2216	3.51293	3.44219
Ld1S_010009400	Ring finger domain/Zn-finger in ubiquitin-hydrolases and other protein, putative	1	2195.01	3170.54	863	428	0.194988	0.272194
Ld1S_010009500	Protein of unknown function (DUF791), putative	1	1810.84	2455.07	1390	907	0.500873	0.566176
Ld1S_010009600	alpha/beta-hydrolase-like protein	1	738.088	1101.56	1217	832	1.12724	1.10479
Ld1S_010009700	conserved protein	1	4222.23	5983.34	4174	2412	0.571262	0.697604
Ld1S_010009800	fatty acyl CoA synthetase 2, putative;long chain fatty acid CoA ligase, putative;fatty acyl CoA syntetase 1, putative;long chain fatty Acyl CoA synthetase, putative	1	2044.64	2862.97	2026	1424	0.696455	0.707656
Ld1S_010009900	beta eliminating lyase,putative	1	1007.65	1435.3	1393	804	0.797896	0.970527
Ld1S_010010000	fatty acyl CoA synthetase 2, putative;long chain fatty acid CoA ligase, putative;fatty acyl CoA syntetase 1, putative;long chain fatty Acyl CoA synthetase, putative	1	2095.07	2746.27	2199	1261	0.601889	0.800722
Ld1S_010010100	fatty acyl CoA synthetase 2, putative;long chain fatty acid CoA ligase, putative;fatty acyl CoA syntetase 1, putative;long chain fatty Acyl CoA synthetase, putative	1	1893.36	2834.62	1302	1680	0.887313	0.459322
Ld1S_010010200	fatty acyl CoA synthetase 2, putative	1	545.543	859.437	587	572	1.0485	0.683005
Ld1S_010010300	fatty acyl CoA synthetase 2, putative;long chain fatty acid CoA ligase, putative;fatty acyl CoA syntetase 1, putative;long chain fatty Acyl CoA synthetase, putative	1	2112.49	3023.3	3374	2518	1.19196	1.116
Ld1S_010010400	long chain fatty acid CoA ligase, putative	1	4710.93	6760.98	1219	640	0.135854	0.180299
Ld1S_010010500	RING. Posttranslational modification, protein turnover, chaperones	1	2052.89	2862.97	1671	992	0.483221	0.583659
Ld1S_010010600	hypothetical protein	1	1053.49	1553.09	872	468	0.444236	0.56146
Ld1S_010010700	pre-mRNA processing factor 3 (PRP3)/Protein of unknown function (DUF1115), putative	1	1886.02	2272.93	1296	788	0.417811	0.57019
Ld1S_010010800	tricarboxylate carrier, putative	1	925.131	1301.15	1359	1109	1.19875	1.04446
Ld1S_010010900	hypothetical protein	1	2877.17	4070.33	961	607	0.210971	0.236099
Ld1S_010011000	mitochondrial RNA editing ligase 1	1	1327.64	1919.55	1702	1407	1.05977	0.886664
Ld1S_010011100	Rab-GTPase-TBC domain containing protein, putative	1	5743.33	7667.31	1424	809	0.140859	0.185723
Ld1S_010011200	DNA-damage inducible protein DDI1-like protein	1	738.088	1027.4	615	456	0.617813	0.5986
Ld1S_010011300	hypothetical protein	1	1881.44	2601.21	2120	1497	0.795669	0.815004
Ld1S_010011400	hypothetical protein	1	2026.3	2882.6	1432	899	0.443665	0.496773
Ld1S_010011500	HSP70-like protein	1	3394.29	4606.93	2485	1581	0.465783	0.539405
Ld1S_010011600	mitochondrial-processing peptidase subunit beta, putative	1	1437.67	1973	2525	1792	1.24646	1.27978
Ld1S_010011700	hypothetical protein	1	4580.73	6241.82	1743	979	0.213721	0.279245
Ld1S_010011800	Poly(A)-binding protein. RNA processing and modification;Translation, ribosomal structure and biogenesis	1	892.124	1277.16	437	282	0.3161	0.342166
Ld1S_010011900	hypothetical protein	1	2468.24	3554.45	1017	666	0.269828	0.28612
Ld1S_010012000	PLAC8 family, putative	1	688.576	971.775	722	525	0.762443	0.742971
Ld1S_010012100	PLAC8 family, putative	1	1139.68	1538.92	419	387	0.339569	0.27227
Ld1S_010012200	ubiquitin activating enzyme, putative	1	1588.95	2219.49	1021	641	0.403411	0.460017
Ld1S_010012300	hypothetical protein	1	4891.55	6675.91	1434	628	0.128385	0.214802
Ld1S_010012400	Meckel syndrome type 6 protein, putative	1	6698.72	9443.99	2025	1264	0.188693	0.214422
Ld1S_010012500	hypothetical protein	1	2186.76	3124.73	991	575	0.262946	0.317147
Ld1S_010012600	protein kinase, putative	1	4287.33	5766.3	1345	817	0.190562	0.233252
Ld1S_010012700	hypothetical protein	1	1540.36	2082.06	1052	918	0.595966	0.505268
Ld1S_010012800	Eukaryotic initiation factor 4A-1	1	1092.92	1398.22	276	193	0.176591	0.197394
Ld1S_010012900	Eukaryotic initiation factor 4A-1	1	1112.17	1625.08	294	265	0.238272	0.180914
Ld1S_010013000	hypothetical protein	1	1508.27	2151.86	1177	887	0.588092	0.546968
Ld1S_010013100	C2H2-type domain-containing protein	1	1649.47	2106.06	815	501	0.303735	0.386979
Ld1S_010013200	calcium/potassium channel (CAKC), putative	1	2914.76	4031.06	1180	840	0.288188	0.292727
Ld1S_010013300	potassium channel subunit-like protein	1	3341.11	4782.53	1147	742	0.222082	0.239831
Ld1S_010013400	Peptidase family M3, putative	1	739.922	1031.76	112	151	0.204076	0.108552
Ld1S_010013500	Peptidase family M3, putative	1	288.817	416.631	31	44	0.152346	0.0744064
Ld1S_020182300	phosphoglycan beta 1,3 galactosyltransferase 4 (fragment)	2	2383.89	2559.77	21	20	0.00838966	0.00820386
Ld1S_020182400	histone H4	2	384.172	498.43	1087	1366	3.5557	2.18085
Ld1S_020182500	tagatose-6-phosphate kinase-like protein	2	911.378	924.876	10	10	0.0109724	0.0108123
Ld1S_020182600	Xaa-Pro aminopeptidase, putative (fragment)	2	1734.74	1929.37	502	523	0.301487	0.260188
Ld1S_020182700	cytochrome b-domain protein, putative	2	626.229	735.102	420	537	0.857514	0.571349
Ld1S_020182800	hypothetical protein	2	628.062	729.649	217	240	0.382128	0.297403
Ld1S_020182900	hypothetical protein	2	1120.43	1247.71	426	421	0.37575	0.341425
Ld1S_020183000	hypothetical protein	2	2807.48	3083.28	735	568	0.202316	0.238382
Ld1S_020183100	hypothetical protein	2	886.622	920.514	227	233	0.262795	0.246601
Ld1S_020183200	hypothetical protein	2	1009.48	1225.9	1010	1038	1.02825	0.823886
Ld1S_020183300	hypothetical protein	2	2700.21	2630.66	1199	1228	0.45478	0.455779
Ld1S_020183400	exportin-T, putative	2	3065.13	3268.7	691	656	0.21402	0.211399
Ld1S_020183500	phosphatidylinositol 3-kinase-like protein	2	13991.6	14631.2	1933	1909	0.136439	0.132115
Ld1S_020183600	Zinc-finger of C2H2 type, putative	2	730.753	727.468	767	974	1.33287	1.05434
Ld1S_020183700	Ankyrin repeats (3 copies)/Zinc finger, C3HC4 type (RING finger), putative	2	2357.3	2487.79	588	562	0.238409	0.236355
Ld1S_020183800	Vps51/Vps67, putative	2	5906.54	5872.09	1150	917	0.155252	0.195842
Ld1S_020183900	hypothetical protein	2	413.513	402.452	30	29	0.0701309	0.074543
Ld1S_020184000	phosphoglycan beta 1,3 galactosyltransferase, putative (fragment);phosphoglycan beta 1,3 galactosyltransferase	2	2130.83	2187.86	311	301	0.14126	0.142148
Ld1S_020184100	phosphoglycan beta 1,3 galactosyltransferase, putative (fragment);phosphoglycan beta 1,3 galactosyltransferase	2	2218.85	2159.5	209	223	0.100503	0.0967817
Ld1S_020184200	phosphoglycan beta 1,3 galactosyltransferase, putative (fragment);phosphoglycan beta 1,3 galactosyltransferase	2	1919.03	1967.54	54	82	0.04273	0.0274454
Ld1S_020184300	hypothetical protein	2	329.16	319.562	108	145	0.440516	0.337962
Ld1S_020184400	phosphoglycan beta 1,3 galactosyltransferase, putative (fragment);phosphoglycan beta 1,3 galactosyltransferase	2	2186.76	2121.33	441	628	0.287183	0.207889
Ld1S_020184500	phosphoglycan beta 1,3 galactosyltransferase, putative (fragment);phosphoglycan beta 1,3 galactosyltransferase	2	2582.85	2391.81	189	260	0.100664	0.0790197
Ld1S_020184600	phosphoglycan beta 1,2 arabinosyltransferase	2	2057.48	2060.25	770	376	0.182748	0.373741
Ld1S_020184700	phosphoglycan beta 1,3 galactosyltransferase	2	3198.08	3187.99	1162	1141	0.356777	0.364493
Ld1S_020184800	glycosyltransferase (GlcNAc), putative	2	2641.53	2655.75	791	731	0.276734	0.297845
Ld1S_020184900	hypothetical protein	2	3206.33	3054.93	1250	1212	0.378003	0.409175
Ld1S_020185000	small GTP binding protein rab6-like protein	2	893.957	867.072	514	377	0.42172	0.5928
Ld1S_020185100	hypothetical protein	2	291.568	299.93	482	637	2.18474	1.60704
Ld1S_020185200	hypothetical protein	2	600.556	590.045	332	368	0.612766	0.562669
Ld1S_020185300	Mitogen-activated kinase kinase kinase, putative	2	1533.94	1500.74	548	469	0.305749	0.365153
Ld1S_020185400	ATP-binding cassette protein subfamily A, member 9, putative;ATP-binding cassette protein subfamily A, member 6, putative;ATP-binding cassette protein subfamily A, member 3, putative (fragment);ATP-binding cassette protein subfamily A, member 7, putative;	2	7081.98	7108.9	1039	1609	0.227196	0.146155
Ld1S_020185500	Soluble NSF attachment protein, SNAP, putative	2	2007.05	2270.75	951	1432	0.713485	0.418805
Ld1S_020185600	ribosomal RNA processing protein 41B, putative	2	1038.82	1048.12	654	580	0.558324	0.623974
Ld1S_020185700	glycosyl transferase, putative	2	4320.34	4524.04	735	711	0.164571	0.162465
Ld1S_020185800	UAA transporter family, putative	2	2900.09	2814.98	650	539	0.185856	0.230907
Ld1S_020185900	hypothetical protein	2	3048.62	2973.13	870	924	0.303088	0.292621
Ld1S_020186000	casein kinase II, alpha chain, putative	2	1110.34	1015.4	906	1017	0.915935	0.892259
Ld1S_020186100	proteasome regulatory non-ATPase subunit 6, putative	2	1536.69	1446.21	1322	1454	0.94619	0.914113
Ld1S_020186200	FtsJ-like methyltransferase, putative	2	1447.75	1504.01	594	551	0.38059	0.394943
Ld1S_020186300	ubiquitin-conjugating enzyme E2, putative	2	583.135	559.507	234	230	0.39442	0.418226
Ld1S_020186400	hypothetical protein	2	253.976	255.214	38	35	0.137809	0.148895
Ld1S_020186500	Kinetoplastid RNA editing protein 1, putative (fragment)	2	2971.61	3037.48	763	505	0.169942	0.251195
Ld1S_020186600	hypothetical protein	2	2746.97	2707.01	946	920	0.334914	0.349463
Ld1S_020186700	rhomboid-like protein	2	1235.95	1277.16	323	358	0.289655	0.252905
Ld1S_020186800	Transmembrane amino acid transporter protein, putative	2	1154.35	1079.75	316	399	0.345649	0.29266
Ld1S_020186900	hypothetical protein	2	491.447	474.435	166	218	0.443588	0.34989
Ld1S_020187000	voltage-dependent anion-selective channel, putative	2	923.297	883.431	1732	2398	2.59721	1.96054
Ld1S_020187100	Mitochondrial outer membrane protein porin, putative	2	849.03	832.171	4053	4269	5.02809	4.8704
Ld1S_020187200	hypothetical protein	2	8563.65	8518.02	2063	2292	0.267643	0.242192
Ld1S_020187300	hypothetical protein	2	768.345	739.465	257	163	0.212144	0.347549
Ld1S_020187400	hypothetical protein	2	1877.77	2022.08	540	526	0.28012	0.267052
Ld1S_020187500	glycerate kinase, putative	2	2729.55	2650.29	596	584	0.213955	0.224881
Ld1S_020187600	hypothetical protein	2	512.536	515.88	112	114	0.222424	0.217105
Ld1S_020187700	hypothetical protein	2	5424.26	5331.13	1750	1880	0.346591	0.328261
Ld1S_020187900	hypothetical protein	2	2461.82	2325.28	984	1196	0.485819	0.423175
Ld1S_020188000	hypothetical protein	2	1015.9	1093.93	480	541	0.532532	0.438786
Ld1S_020188100	function. Function unknown	2	547.377	508.246	1552	3189	5.82597	3.05364
Ld1S_020188200	hypothetical protein	2	2347.21	2356.91	878	764	0.325493	0.372522
Ld1S_020188300	protein kinase, putative	2	3483.22	3687.51	605	638	0.183164	0.164067
Ld1S_020188400	hypothetical protein	2	9927.05	9677.39	1512	1679	0.169134	0.15624
Ld1S_020188500	TPR repeat/Tetratricopeptide repeat, putative	2	1391.82	1363.32	507	578	0.415283	0.371886
Ld1S_020188600	ARP2/3 complex subunit, putative	2	681.241	609.677	236	271	0.397803	0.38709
Ld1S_020188700	hypothetical protein	2	916.879	928.148	575	584	0.636943	0.619513
Ld1S_020188800	hypothetical protein	2	1838.34	1775.59	501	548	0.298095	0.28216
Ld1S_020188900	gamma-glutamyl phosphate reductase-like protein	2	1822.76	1820.3	274	357	0.195857	0.150524
Ld1S_020189000	Leucine-rich repeat protein. Function unknown	2	4115.87	3938.36	636	716	0.173961	0.161489
Ld1S_020189100	hypothetical protein	2	981.978	992.497	544	515	0.524452	0.548112
Ld1S_020189200	Nop14-like family, putative	2	2576.43	2758.27	555	400	0.155254	0.201213
Ld1S_020189300	mitochondrial carrier protein, putative	2	942.552	1032.85	1026	1159	1.22964	0.993367
Ld1S_020189400	hypothetical protein	2	1181.86	1149.55	314	355	0.300375	0.27315
Ld1S_020189500	hypothetical protein	2	1380.82	1351.32	1	4	0.00289683	0.000740016
Ld1S_020189600	Coiled-coil domain containing 147. Function unknown	2	2571.85	2626.3	7	8	0.00311061	0.00266535
Ld1S_020189700	ATP-dependent Clp protease subunit, heat shock protein 78 (HSP78), putative	2	2126.24	2306.74	7	6	0.00282188	0.00303459
Ld1S_030444900	Leucine rich repeat/Leucine Rich Repeat, putative	3	2595.69	2597.94	358	586	0.225759	0.137801
Ld1S_030445000	hypothetical protein	3	725.252	807.085	330	402	0.55429	0.408879
Ld1S_030445100	D-3-phosphoglycerate dehydrogenase-like protein	3	998.482	1042.67	1246	1297	1.29897	1.19501
Ld1S_030445200	2-aminoethylphosphonate:pyruvateaminotransferas e-like protein	3	1008.57	979.409	969	1159	1.14915	0.989372
Ld1S_030445300	Met-10+ like-protein, putative	3	1182.77	1143.01	557	523	0.442181	0.487311
Ld1S_030445400	hypothetical protein	3	1985.96	2089.7	631	564	0.283994	0.301958
Ld1S_030445500	glycerol-3-phosphate acyltransferase, putative	3	1566.03	1564	1467	1664	1.06256	0.937979
Ld1S_030445600	DNA primase large subunit, putative	3	1498.18	1488.75	878	891	0.594721	0.589758
Ld1S_030445700	cytochrome c oxidase assembly protein, putative	3	555.629	530.059	809	864	1.55499	1.52625
Ld1S_030445800	hypothetical protein	3	2457.24	2516.14	936	939	0.382137	0.371998
Ld1S_030445900	Leucine Rich Repeat, putative	3	2535.17	2523.78	1004	915	0.360922	0.397816
Ld1S_030446000	acetyltransferase, putative	3	552.878	627.127	656	693	1.25344	1.04604
Ld1S_030446100	hypothetical protein	3	494.198	508.246	324	421	0.851885	0.637487
Ld1S_030446200	hypothetical protein	3	813.272	833.261	1321	1854	2.27968	1.58534
Ld1S_030446300	ATP-binding cassette protein subfamily F, member 1, putative	3	1930.95	1884.65	1423	1283	0.664441	0.755046
Ld1S_030446400	hypothetical protein	3	610.642	574.776	543	559	0.915431	0.944716
Ld1S_030446500	zinc-finger of acetyl-transferase ESCO, putative	3	1915.36	1976.27	656	618	0.322655	0.331939
Ld1S_030446600	U2 splicing auxiliary factor, putative	3	650.984	549.691	866	1028	1.57915	1.57543
Ld1S_030446700	delta-1-pyrroline-5-carboxylate dehydrogenase, putative	3	1535.77	1584.72	7131	6606	4.30142	4.49984
Ld1S_030446800	protein kinase, putative	3	1032.41	1024.13	939	933	0.903714	0.916879
Ld1S_030446900	hypothetical protein	3	982.895	905.245	744	756	0.769157	0.821877
Ld1S_030447000	fatty acyl CoA synthetase 2, putative;long chain fatty acid CoA ligase, putative;fatty acyl CoA syntetase 1, putative;long chain fatty Acyl CoA synthetase, putative	3	1876.85	1834.48	3335	3693	1.96766	1.81795
Ld1S_030447100	hypothetical protein	3	466.692	502.792	469	563	1.20636	0.93279
Ld1S_030447200	ribosomal protein L38, putative	3	331.91	343.557	6344	7895	23.7865	18.4657
Ld1S_030447300	hypothetical protein	3	809.604	935.783	340	319	0.39402	0.363332
Ld1S_030447400	FYVE zinc finger/Apolipoprotein A1/A4/E domain containing protein, putative	3	6698.72	6538.48	866	1030	0.153761	0.132447
Ld1S_030447500	hypothetical protein	3	2856.08	2860.79	944	882	0.308815	0.329979
Ld1S_030447600	hypothetical protein	3	341.996	344.647	175	191	0.558486	0.507765
Ld1S_030447700	hypothetical protein	3	5613.14	5557.98	595	824	0.146799	0.107053
Ld1S_030447800	Coiled-coil domain containing 147. Function unknown	3	2964.27	2824.8	1268	1216	0.410219	0.448881
Ld1S_030447900	hypothetical protein	3	1700.81	1781.04	522	492	0.289274	0.293087
Ld1S_030448000	DDRGK domain containing protein, putative	3	918.713	868.162	389	307	0.334163	0.448073
Ld1S_030448100	protein kinase, putative	3	3938	3835.84	1052	809	0.205434	0.274256
Ld1S_030448200	ATP-dependent DEAD H RNA helicase. RNA processing and modification	3	4425.78	4365.9	897	965	0.218041	0.205456
Ld1S_030448300	GPR1/FUN34/yaaH family, putative	3	791.267	868.162	521	396	0.500463	0.600118
Ld1S_030448400	GPR1/FUN34/yaaH family, putative	3	1040.66	1000.13	344	303	0.291162	0.343955
Ld1S_030448500	GPR1/FUN34/yaaH family, putative	3	947.136	920.514	219	266	0.280847	0.237911
Ld1S_030448600	GPR1/FUN34/yaaH family, putative	3	821.524	840.896	508	780	0.949455	0.604118
Ld1S_030448700	MFS transporter, putative	3	1987.79	1909.74	1441	1333	0.670593	0.754553
Ld1S_030448800	PTP1-interacting protein, 39 kDa, putative	3	4566.06	4533.86	1270	1283	0.280986	0.280115
Ld1S_030448900	60S acidic ribosomal protein P2, putative	3	336.495	281.389	494	596	1.7712	1.75558
Ld1S_030449000	60S acidic ribosomal protein P2, putative	3	391.507	329.378	737	767	1.95909	2.23755
Ld1S_030449100	TLD domain protein, conserved	3	4720.09	4640.74	1176	865	0.183259	0.253408
Ld1S_030449200	hypothetical protein	3	2967.02	2876.06	401	402	0.135489	0.139427
Ld1S_030449300	hypothetical protein	3	345.664	385.002	156	149	0.431055	0.405193
Ld1S_030449400	hypothetical protein	3	2677.29	2792.08	841	851	0.317859	0.301209
Ld1S_030449500	Ankyrin repeats (3 copies)/DHHC palmitoyltransferase, putative	3	2792.81	2781.17	1014	1005	0.359852	0.364594
Ld1S_030449600	hypothetical protein	3	2731.38	2771.36	979	991	0.36282	0.353257
Ld1S_030449700	phosphate-Repressible Phosphate Permease-like protein;phosphate-repressible phosphate permease	3	1480.76	1524.74	465	596	0.402496	0.304971
Ld1S_030449800	hypothetical protein	3	6730.81	6679.18	1263	1122	0.166696	0.189095
Ld1S_030449900	RNA recognition motif. (a.k.a. RRM, RBD, or RNP domain), putative	3	2282.11	2325.28	1280	935	0.409708	0.550472
Ld1S_030450000	hypothetical protein	3	5796.51	5787.02	1752	1352	0.233244	0.302746
Ld1S_030450100	26S protease regulatory subunit, putative	3	1196.53	1195.36	1202	1545	1.29124	1.00556
Ld1S_030450200	hypothetical protein	3	3671.18	3678.78	1191	1153	0.314068	0.323748
Ld1S_030450300	exosome subunit rrp6p homologue. Translation, ribosomal structure and biogenesis	3	2053.81	1927.19	565	496	0.241502	0.293173
Ld1S_030450400	quinone oxidoreductase, putative	3	973.726	1017.58	542	552	0.566895	0.532635
Ld1S_030450500	hypothetical protein	3	566.631	579.138	799	764	1.34832	1.37964
Ld1S_030450600	DNA repair helicase, putative	3	3717.03	3531.54	1015	993	0.267149	0.28741
Ld1S_030450700	arginine N-methyltransferase, putative	3	1229.54	1205.17	947	800	0.650652	0.785778
Ld1S_030450800	kinase-like protein	3	1042.49	1036.12	899	1143	1.09641	0.867657
Ld1S_030450900	mitochondrial protein 99, putative	3	1886.02	1865.02	576	524	0.277834	0.308844
Ld1S_030451000	hypothetical protein	3	971.892	1036.12	685	733	0.754199	0.661118
Ld1S_030451100	hypothetical protein	3	1692.56	1657.8	902	920	0.543556	0.544095
Ld1S_030451200	hypothetical protein	3	2276.61	2517.23	992	921	0.404549	0.394083
Ld1S_030451300	hypothetical protein	3	2188.59	2126.78	1036	940	0.4295	0.487122
Ld1S_030451400	hypothetical protein	3	1621.04	1517.1	314	238	0.146819	0.206973
Ld1S_030451500	Uroporphyrinogen-III synthase HemD, putative	3	865.534	958.687	221	365	0.421705	0.230524
Ld1S_030451600	tRNA-Lys	3	141.199	159.236	1	1	0.00708218	0.00628
Ld1S_030451700	DEAD/DEAH box helicase, putative	3	5944.13	6060.78	5273	3963	0.666708	0.870021
Ld1S_030451800	hypothetical protein	3	8025.44	7645.5	1445	1142	0.142297	0.189
Ld1S_030451900	Aminoacyl-tRNA editing domain containing protein, putative	3	720.667	674.025	408	414	0.574468	0.605318
Ld1S_030452000	hypothetical protein	3	2747.89	2532.5	800	689	0.250738	0.315893
Ld1S_030452100	hypothetical protein	3	1304.72	1313.15	512	558	0.427678	0.389902
Ld1S_030452200	cytochrome c oxidase copper chaperone, putative	3	279.648	339.194	461	580	2.07403	1.3591
Ld1S_030452300	TatD related DNase, putative	3	2138.16	2003.54	942	767	0.358719	0.470169
Ld1S_030452400	hypothetical protein	3	919.63	934.692	294	232	0.252275	0.314542
Ld1S_030452500	Ubiquitin-like domain containing protein, putative	3	1542.19	1537.83	723	775	0.502532	0.470145
Ld1S_030452600	serine/threonine-protein kinase, putative	3	8517.81	8745.97	2708	2428	0.28505	0.309628
Ld1S_030452700	hypothetical protein	3	1419.33	1428.76	590	545	0.383984	0.412946
Ld1S_030452800	6-phosphofructo-2-kinase 1	3	6212.77	6295.27	1609	1446	0.232746	0.255589
Ld1S_030452900	hypothetical protein	3	2979.86	3030.93	742	654	0.219474	0.244809
Ld1S_030453000	hypothetical protein	3	7717.37	8005.42	1220	1137	0.14733	0.152397
Ld1S_030453100	choline/ethanolamine phosphotransferase, putative	3	1724.65	1675.25	494	506	0.293393	0.294882
Ld1S_030453200	hypothetical protein	3	1126.84	1132.1	196	170	0.150864	0.173129
Ld1S_030453300	hypothetical protein	3	2739.64	2797.53	542	263	0.0959982	0.193742
Ld1S_030453400	hypothetical protein	3	6322.8	6425.05	1721	1651	0.261119	0.267858
Ld1S_030453500	hypothetical protein	3	4109.45	3986.35	867	704	0.171312	0.217492
Ld1S_030453600	hypothetical protein	3	3682.19	3782.4	857	789	0.214275	0.226576
Ld1S_030453700	hypothetical protein	3	5657.15	5853.55	1272	928	0.16404	0.217304
Ld1S_030453800	NLI interacting factor-like phosphatase, putative	3	2021.72	2029.71	766	740	0.366025	0.377394
Ld1S_030453900	peter pan protein, putative	3	1072.75	1132.1	622	596	0.555582	0.549421
Ld1S_030454000	inorganic pyrophosphatase, putative	3	622.561	636.943	884	1361	2.18613	1.38788
Ld1S_030454100	Got1/Sft2-like family, putative	3	654.652	682.751	506	594	0.907353	0.74112
Ld1S_030454200	Amidohydrolase family, putative	3	1812.67	1923.92	832	840	0.463405	0.432451
Ld1S_030454300	hypothetical protein	3	888.456	877.978	489	601	0.676454	0.556961
Ld1S_030454400	multicopper oxidase, putative	3	1563.28	1656.71	1148	1057	0.676143	0.692941
Ld1S_030454500	hypothetical protein	3	398.843	437.353	3280	3573	8.95842	7.49966
Ld1S_030454600	MORN repeat, putative	3	993.897	992.497	1107	1504	1.51324	1.11537
Ld1S_030454700	eukaryotic translation initiation factor 2 subunit alpha	3	1177.27	1249.89	7418	7214	6.12772	5.93491
Ld1S_040797100	calcium-translocating P-type ATPase	4	2470.07	2777.9	3198	2778	1.12466	1.15123
Ld1S_040797200	pteridine transporter (truncated), putative	4	811.438	841.986	329	338	0.416544	0.390743
Ld1S_040797300	cAMP-specific phosphodiesterase, putative	4	1929.11	2076.61	1233	1369	0.709652	0.593756
Ld1S_040797400	hypothetical protein	4	283.316	291.205	452	480	1.69422	1.55217
Ld1S_040797500	hypothetical protein	4	1302.89	1292.43	864	521	0.399882	0.668509
Ld1S_040797600	hypothetical protein	4	546.46	558.416	431	450	0.823482	0.771826
Ld1S_040797700	hypothetical protein	4	1316.64	1554.18	1815	1972	1.49775	1.16781
Ld1S_040797800	DNA topoisomerase type IB small subunit	4	720.667	698.02	538	413	0.57308	0.770752
Ld1S_040797900	methyltransferase like 13. Amino acid transport and metabolism	4	655.569	741.646	677	650	0.991506	0.912834
Ld1S_040798000	hypothetical protein	4	447.437	436.262	534	602	1.34544	1.22403
Ld1S_040798100	hypothetical protein	4	4697.17	5154.44	2490	1962	0.417698	0.483079
Ld1S_040798200	hypothetical protein	4	1526.6	1693.79	871	684	0.448053	0.514232
Ld1S_040798300	hypothetical protein	4	932.466	1062.3	641	670	0.718525	0.603408
Ld1S_040798400	exosome complex exonuclease RRP40, putative	4	952.638	895.429	682	564	0.59204	0.761646
Ld1S_040798500	hypothetical protein	4	484.112	579.138	559	560	1.15676	0.965227
Ld1S_040798600	hypothetical protein	4	1140.6	1121.19	971	1065	0.933721	0.866041
Ld1S_040798700	hypothetical protein	4	1265.29	1424.4	27	55	0.0434682	0.0189554
Ld1S_040798800	hypothetical protein	4	1250.62	1428.76	24	42	0.0335833	0.0167978
Ld1S_040798900	surface antigen-like protein (fragment)	4	1355.15	1422.22	213	425	0.313619	0.149766
Ld1S_040799000	surface antigen-like protein (fragment)	4	1841.09	2031.89	385	825	0.448103	0.189479
Ld1S_040799100	surface antigen-like protein	4	497.865	599.861	827	982	1.97242	1.37865
Ld1S_040799200	surface antigen-like protein	4	783.932	861.618	268	535	0.682457	0.311043
Ld1S_040799300	hypothetical protein	4	960.89	1050.3	804	886	0.922062	0.765494
Ld1S_040799400	hypothetical protein	4	718.833	726.377	583	719	1.00023	0.802614
Ld1S_040799500	GRAM domain containing protein, putative	4	884.789	985.953	892	1269	1.43424	0.904708
Ld1S_040799600	RNA pseudouridylate synthase-like protein	4	3827.97	4100.87	888	638	0.166668	0.21654
Ld1S_040799700	Tetratricopeptide repeat, putative	4	781.181	808.176	588	567	0.725824	0.727564
Ld1S_040799800	Mitochondrial 39-S ribosomal protein L47 (MRP-L47), putative	4	1224.03	1385.13	1374	1289	1.05308	0.991962
Ld1S_040799900	AMP deaminase, putative;adenosine monophosphate deaminase, putative	4	5208.79	5360.57	1859	1571	0.301605	0.346791
Ld1S_040800000	Alcohol dehydrogenase GroES-like domain containing protein, putative	4	1200.2	1180.09	704	682	0.568241	0.596565
Ld1S_040800100	hypothetical protein	4	904.96	951.052	604	588	0.649753	0.635086
Ld1S_040800200	beta-fructofuranosidase-like protein;beta-fructofuranosidase, putative;beta-fructofuranosidase, putative (fragment)	4	1645.8	1662.16	1559	511	0.310488	0.937936
Ld1S_040800300	beta-fructofuranosidase, putative	4	941.635	995.769	31	34	0.0361074	0.0311317
Ld1S_040800400	mitochondrial exoribonuclease DSS-1, putative	4	2126.24	2319.83	1064	814	0.382835	0.458655
Ld1S_040800500	ADP-ribosylation factor, putative	4	487.78	538.784	726	884	1.81229	1.34748
Ld1S_040800600	hypothetical protein	4	5104.27	5623.42	2400	2504	0.49057	0.426786
Ld1S_040800700	hypothetical protein	4	592.304	605.314	407	297	0.501432	0.672378
Ld1S_040800800	phytanoyl-CoA dioxygenase (PhyH), putative	4	918.713	963.049	693	716	0.779351	0.719589
Ld1S_040800900	hypothetical protein	4	661.987	734.012	295	469	0.708473	0.401901
Ld1S_040801000	anaphase promoting complex, subunit 10-like protein	4	857.282	949.961	907	1090	1.27146	0.954776
Ld1S_040801100	hypothetical protein	4	2710.3	2766.99	1184	1145	0.422463	0.427901
Ld1S_040801200	Tetratricopeptide repeat, putative	4	1065.41	1161.55	1218	1230	1.15448	1.0486
Ld1S_040801300	C-type lectin domain-containing protein	4	10666.1	10981.8	4008	4118	0.386085	0.364967
Ld1S_040801400	serine/threonine protein kinase-like protein	4	3346.61	3554.45	809	920	0.274905	0.227602
Ld1S_040801500	calpain-like cysteine peptidase, putative	4	2357.3	2347.09	1352	1951	0.827643	0.576032
Ld1S_040801600	adenylosuccinate lyase, putative	4	1250.62	1318.6	1774	2107	1.68476	1.34536
Ld1S_040801700	60S ribosomal protein L11 (L5, L16)	4	529.956	599.861	4392	5592	10.5518	7.3217
Ld1S_040801800	ADP-ribosylation factor, putative	4	521.704	510.427	588	626	1.19991	1.15198
Ld1S_040801900	hypothetical protein	4	892.124	939.055	906	683	0.765589	0.9648
Ld1S_040802000	Nucleotidyltransferase domain containing protein, putative	4	7514.74	7889.81	2200	1609	0.214112	0.278841
Ld1S_040802100	hypothetical protein	4	3871.98	4016.89	1912	1511	0.390239	0.475991
Ld1S_040802200	huntingtin interacting protein (HIP), putative	4	2642.45	2822.62	1643	1506	0.569926	0.582084
Ld1S_040802300	hypothetical protein	4	1221.28	1314.24	463	485	0.397123	0.352295
Ld1S_040802400	Zinc finger, C3HC4 type (RING finger), putative	4	1562.36	1416.76	505	462	0.295706	0.356447
Ld1S_040802500	TPR repeat/Tetratricopeptide repeat, putative	4	3933.41	3952.54	1004	965	0.245334	0.254014
Ld1S_040802600	tyrosine phosphatase, putative	4	759.176	815.811	599	521	0.68627	0.734239
Ld1S_040802700	DENN (AEX-3) domain containing protein, putative	4	3670.27	3756.22	1298	1034	0.281723	0.34556
Ld1S_040802800	spermidine synthase, putative	4	832.526	892.157	1452	1241	1.49064	1.62752
Ld1S_040802900	Topoisomerase-related function protein-like protein. Replication, recombination and repair	4	748.174	700.201	529	498	0.665621	0.755497
Ld1S_040803000	Ankyrin repeat, putative	4	7849.4	8114.48	1445	1753	0.223329	0.178077
Ld1S_040803100	hypothetical protein	4	535.458	582.41	239	191	0.356704	0.410364
Ld1S_040803200	hypothetical protein	4	3100.89	3335.23	1057	915	0.295077	0.31692
Ld1S_040803300	hypothetical protein	4	448.354	436.262	549	510	1.13749	1.25842
Ld1S_040803400	hypothetical protein	4	904.96	952.143	1806	1983	2.19126	1.89677
Ld1S_040803500	hypothetical protein	4	579.468	624.946	5123	6159	10.6287	8.19751
Ld1S_040803600	Zinc finger, C3HC4 type (RING finger), putative	4	922.381	828.899	401	447	0.484616	0.483774
Ld1S_040803700	serine-threonine protein kinase-like protein	4	2968.86	3090.92	1039	930	0.313252	0.336146
Ld1S_040803800	hypothetical protein	4	431.85	429.718	122	147	0.340396	0.283907
Ld1S_040803900	hypothetical protein	4	460.273	450.441	1000	558	1.21232	2.22005
Ld1S_040804000	ubiquitin-conjugating enzyme E2, putative	4	403.427	456.985	1103	1180	2.92494	2.41365
Ld1S_040804100	axonemal dynein light chain, putative	4	1818.17	1892.29	1252	937	0.515353	0.661633
Ld1S_040804200	hypothetical protein	4	2714.88	2973.13	378	303	0.111607	0.127139
Ld1S_040804300	Tir chaperone protein (CesT) family/PDZ domain containing protein, putative	4	2046.47	1986.08	739	623	0.304426	0.372089
Ld1S_040804400	hypothetical protein	4	1778.75	1966.45	247	320	0.179902	0.125607
Ld1S_040804500	Protein of unknown function (DUF974), putative	4	1800.75	1962.09	681	572	0.317645	0.347079
Ld1S_040804600	hypothetical protein	4	2131.74	2145.32	657	578	0.271139	0.306248
Ld1S_040804700	60S ribosomal protein L10, putative	4	678.491	660.938	3085	3318	4.89027	4.66761
Ld1S_040804800	nascent polypeptide associated complex subunit- like protein, copy 1	4	508.868	608.586	1555	1299	2.55272	2.5551
Ld1S_040804900	nascent polypeptide associated complex subunit- like protein, copy 1	4	504.284	600.951	910	670	1.32862	1.51427
Ld1S_040805000	heat shock protein, putative	4	1378.07	1498.56	961	804	0.583425	0.641282
Ld1S_040805100	hypothetical protein	4	2957.85	2920.78	1066	964	0.325912	0.364971
Ld1S_040805200	hypothetical protein	4	1062.66	1086.29	857	693	0.652135	0.788921
Ld1S_040805300	Pescadillo N-terminus/BRCA1 C Terminus (BRCT) domain containing protein, putative	4	1674.22	1686.15	1750	1346	0.803956	1.03786
Ld1S_040805400	Peptide deformylase 2, putative	4	1117.68	1197.54	594	499	0.446462	0.496017
Ld1S_040805500	hypothetical protein	4	3504.31	3495.55	1198	974	0.277943	0.342721
Ld1S_040805600	tyrosine phospatase-like protein	4	2348.13	2353.64	1199	869	0.370082	0.509425
Ld1S_040805700	rhomboid-like protein	4	1011.32	994.678	1486	1014	1.00265	1.49395
Ld1S_040805800	hypothetical protein	4	1037.91	1032.85	755	738	0.711046	0.730986
Ld1S_040805900	hypothetical protein	4	2877.17	2977.49	807	668	0.232173	0.271034
Ld1S_040806000	hypothetical protein	4	576.717	585.682	560	541	0.938068	0.95615
Ld1S_040806100	hypothetical protein	4	3032.12	3351.59	1872	1855	0.611783	0.558542
Ld1S_040806200	hypothetical protein	4	4655.91	4862.14	1321	1455	0.312506	0.271691
Ld1S_040806300	F-box and WD repeat domain containing 11. Function unknown	4	645.483	718.742	380	314	0.486457	0.528701
Ld1S_040806400	hypothetical protein	4	1560.53	1577.09	762	548	0.351163	0.483169
Ld1S_040806500	Cytochrome c oxidase biogenesis protein Cmc1 like, putative	4	491.447	567.141	829	841	1.71127	1.46172
Ld1S_040806600	chaperone protein DnaJ, putative	4	1345.98	1273.89	1002	593	0.440572	0.786569
Ld1S_040806700	60S ribosomal protein L10, putative	4	631.73	630.399	1910	1851	2.93005	3.02983
Ld1S_040806800	adenylate kinase, putative	4	615.226	652.212	1522	1663	2.70307	2.3336
Ld1S_040806900	hypothetical protein	4	1227.7	1305.52	709	634	0.516412	0.543081
Ld1S_040807000	hypothetical protein	4	1251.54	1250.98	530	516	0.412292	0.423667
Ld1S_040807100	hypothetical protein	4	3098.14	3138.91	845	683	0.220455	0.269202
Ld1S_040807200	hypothetical protein	4	1052.58	1054.66	2131	2239	2.12716	2.02055
Ld1S_040807300	chloride channel protein, putative	4	3220.08	3147.63	1130	1051	0.326389	0.359
Ld1S_040807400	Domain of unknown function (DUF947), putative	4	598.722	647.85	685	589	0.983762	1.05734
Ld1S_040807500	hypothetical protein	4	547.377	614.039	1855	1661	3.03447	3.02098
Ld1S_040807600	COPI associated protein, putative	4	537.291	575.866	2730	2507	4.666	4.74068
Ld1S_040807700	acyltransferase-like protein, copy 1	4	1087.42	1138.64	968	1111	1.02169	0.850133
Ld1S_040807800	acyltransferase-like protein, copy 2	4	768.345	993.588	1194	1225	1.59434	1.20171
Ld1S_040807900	hypothetical protein	4	1259.79	1280.43	596	455	0.361171	0.465469
Ld1S_040808000	hypothetical protein	4	488.697	450.441	471	547	1.1193	1.04564
Ld1S_040808100	Transcriptional repressor TCF25, putative	4	2257.36	2437.62	1328	959	0.424833	0.544795
Ld1S_040808200	hypothetical protein	4	3394.29	3298.14	1532	1200	0.353535	0.464504
Ld1S_040808300	hypothetical protein	4	638.148	695.839	579	725	1.1361	0.83209
Ld1S_040808400	proton motive ATPase, putative	4	2224.35	2414.71	1311	1386	0.623104	0.542922
Ld1S_040808500	hypothetical protein	4	1717.31	1809.4	1370	1246	0.725551	0.757158
Ld1S_040808600	cytochrome c oxidase assembly factor, putative	4	786.682	809.267	713	570	0.724562	0.881044
Ld1S_040808700	zinc carboxypeptidase. Amino acid transport and metabolism	4	831.61	900.882	420	298	0.358341	0.46621
Ld1S_040808800	hypothetical protein	4	451.105	488.614	504	563	1.24805	1.03149
Ld1S_040808900	fructose-1,6-bisphosphatase, cytosolic, putative	4	970.975	945.599	1471	1382	1.42331	1.55563
Ld1S_040809000	hypothetical protein	4	674.823	653.303	603	446	0.660914	0.923002
Ld1S_040809100	Double RNA binding domain protein 3	4	798.602	740.555	872	1045	1.30854	1.17749
Ld1S_040809200	hypothetical protein	4	5713.08	6289.81	1822	1756	0.307365	0.289675
Ld1S_040809300	tRNA nucleotidyltransferase, putative	4	1266.21	1331.69	1297	1076	0.84978	0.97395
Ld1S_040809400	Leucine Rich repeat, putative	4	483.195	431.9	447	332	0.687093	1.03496
Ld1S_040809500	casein kinase I, putative	4	766.511	786.363	593	911	1.1885	0.754105
Ld1S_040809600	S-phase cyclin A-associated protein in the ER. Function unknown	4	2273.86	2460.52	1660	1278	0.56204	0.674654
Ld1S_040809700	actin	4	991.147	996.86	7916	7398	7.46408	7.94094
Ld1S_050809800	hypothetical protein	5	2507.66	3691.87	1717	1647	0.656786	0.465076
Ld1S_050809900	hypothetical protein	5	540.959	725.286	765	682	1.26072	1.05476
Ld1S_050810000	ras-like small GTPases, putative	5	652.818	871.434	3530	3823	5.85615	4.05079
Ld1S_050810100	paraflagellar rod component par4, putative	5	1807.17	2520.51	3531	3863	2.1376	1.40091
Ld1S_050810200	Receptor-type adenylate cyclase. Signal transduction mechanisms	5	2631.44	3334.14	2398	1808	0.687075	0.719227
Ld1S_050810300	major vault protein, putative	5	2391.22	3264.33	3035	3027	1.26588	0.929746
Ld1S_050810400	dynein light chain, putative	5	449.271	523.515	922	1018	2.26589	1.76117
Ld1S_050810500	Rrp15p, putative	5	683.075	1041.58	806	653	0.955971	0.773827
Ld1S_050810600	Nudix hydrolase 2, putative	5	590.47	764.55	576	472	0.799363	0.753384
Ld1S_050810700	phosphoprotein phosphatase, putative	5	2028.14	2756.09	2660	2228	1.09855	0.965136
Ld1S_050810800	hypothetical protein	5	540.042	670.753	620	510	0.944371	0.924334
Ld1S_050810900	hypothetical protein	5	1171.77	1535.64	903	641	0.547035	0.588027
Ld1S_050811000	protein kinase, putative	5	1536.69	2064.61	912	619	0.402814	0.441729
Ld1S_050811100	nucleolar RNA helicase II, putative	5	2272.94	2732.09	973	477	0.20986	0.356137
Ld1S_050811200	Leucine Rich repeat/Leucine rich repeat/Leucine Rich Repeat, putative	5	1525.69	1923.92	1325	1175	0.770145	0.688699
Ld1S_050811300	Kinesin family member. Cytoskeleton	5	1781.5	2401.62	771	583	0.327253	0.321033
Ld1S_050811400	basal body component, putative	5	2656.2	3389.76	1127	714	0.268805	0.332472
Ld1S_050811500	dihydrolipoamide branched chain transacylase, putative	5	1620.13	2114.78	1153	664	0.409845	0.54521
Ld1S_050811600	Fip1 motif/Zinc finger C-x8-C-x5-C-x3-H type (and similar), putative	5	1378.99	1758.14	1231	802	0.581587	0.700173
Ld1S_050811700	50S ribosome-binding GTPase, putative	5	2652.53	3435.57	1635	835	0.314794	0.475904
Ld1S_050811800	hypothetical protein	5	4779.69	6182.93	1615	913	0.191016	0.261203
Ld1S_050811900	dual specificity phosphatase-like protein	5	2142.75	2897.87	1093	826	0.385486	0.377173
Ld1S_050812000	hydrogenase, putative	5	2138.16	2582.67	2128	2178	1.01863	0.823952
Ld1S_050812100	viscerotropic leishmaniasis antigen, putative	5	2986.28	3836.93	1093	923	0.309081	0.284863
Ld1S_050812200	hypothetical protein	5	514.369	563.869	628	620	1.20536	1.11373
Ld1S_050812300	Ankyrin repeat, putative	5	1328.56	1635.98	1214	1101	0.828718	0.742061
Ld1S_050812400	hypothetical protein	5	1012.23	1370.95	1206	938	0.926663	0.879679
Ld1S_050812500	protein tyrosine phosphatase, putative	5	849.03	1072.11	3640	3312	3.90092	3.39516
Ld1S_050812600	ARP2/3 complex 16kDa subunit, putative	5	664.738	836.533	590	549	0.82589	0.705292
Ld1S_050812700	phosphate carrier protein, mitochondrial precursor-like protein	5	1690.73	2032.98	1615	1665	0.984784	0.794399
Ld1S_050812800	hypothetical protein	5	2901.01	3572.99	1322	1128	0.388831	0.369998
Ld1S_050812900	glutaredoxin-like protein	5	733.503	959.777	532	373	0.508518	0.554295
Ld1S_050813000	hypothetical protein	5	110.026	150.511	80	70	0.636216	0.531524
Ld1S_050813100	DNA replication licensing factor, putative	5	3349.36	4561.12	1343	948	0.283039	0.294445
Ld1S_050813200	hypothetical protein	5	1282.71	1743.96	963	878	0.684486	0.552192
Ld1S_050813300	trypanothione reductase	5	1555.03	2022.08	7723	7829	5.03464	3.81934
Ld1S_050813400	ATP-dependent RNA helicase, putative	5	2228.93	2552.14	806	379	0.170036	0.315814
Ld1S_050813500	hypothetical protein	5	1187.36	1413.49	847	654	0.550802	0.599226
Ld1S_050813600	microtubule-associated protein, putative (fragment)	5	5443.51	6557.02	2648	2615	0.480388	0.403842
Ld1S_050813700	protein kinase, putative	5	2456.32	3117.1	2193	1675	0.681914	0.70354
Ld1S_050813800	structural maintenance of chromosome (SMC), putative	5	3991.18	4806.52	2622	2028	0.508121	0.545509
Ld1S_050813900	TPR repeat, putative	5	2882.67	3668.97	1139	722	0.250462	0.310442
Ld1S_050814000	dynein-light chain-protein, putative	5	443.77	604.223	371	319	0.718842	0.614011
Ld1S_050814100	hypothetical protein	5	2232.6	2743	821	715	0.320254	0.299307
Ld1S_050814200	hypothetical protein	5	2926.68	3761.67	1016	674	0.230295	0.270093
Ld1S_050814300	hypothetical protein	5	774.763	963.049	10049	9339	12.054	10.4346
Ld1S_050814400	GTPase, putative	5	1963.96	2552.14	832	368	0.187377	0.326002
Ld1S_050814500	hypothetical protein	5	1144.27	1409.13	591	466	0.407248	0.419408
Ld1S_050814600	monocarboxylate transporter-like protein	5	1981.38	2488.88	1183	951	0.479969	0.475315
Ld1S_050814700	hypothetical protein	5	683.992	856.165	1305	1095	1.6009	1.52424
Ld1S_050815000	ATP synthase F1, alpha subunit, putative	5	1899.77	2310.01	387	307	0.161598	0.167532
Ld1S_050815100	nuclear receptor binding factor-like protein	5	1222.2	1502.92	688	516	0.422189	0.457774
Ld1S_050815200	kinetoplast-associated protein-like protein	5	6620.79	8011.96	2605	1892	0.285767	0.325139
Ld1S_050815300	u6 snrna-associated sm-like protein lsm3	5	628.062	766.731	541	444	0.706936	0.705593
Ld1S_050815400	protein kinase, putative	5	1086.5	1333.87	765	665	0.612056	0.573518
Ld1S_050815500	hypothetical protein	5	1632.05	1890.11	570	383	0.234675	0.30157
Ld1S_050815600	hypothetical protein	5	1371.65	1685.06	1120	971	0.707906	0.664663
Ld1S_050815700	hypothetical protein	5	2505.83	3210.89	2560	2143	0.855205	0.797286
Ld1S_050815800	ATP-dependent RNA helicase, putative	5	3614.34	4257.92	1240	785	0.217191	0.291222
Ld1S_050815900	COG4 transport protein, putative	5	2882.67	3623.16	1120	619	0.214732	0.309122
Ld1S_050816000	Surp module, putative	5	3300.77	4261.19	1065	622	0.188441	0.24993
Ld1S_050816100	hypothetical protein	5	3032.12	3952.54	1300	907	0.299131	0.328903
Ld1S_050816200	kinesin, putative	5	4158.05	5101	2754	2273	0.546651	0.539894
Ld1S_050816300	Ankyrin repeats (many copies)/Ankyrin repeats (3 copies), putative	5	6205.44	7761.11	2445	1728	0.278465	0.315032
Ld1S_050816400	hypothetical protein	5	3077.05	3748.58	1193	854	0.277539	0.318253
Ld1S_050816500	nitroreductase-like protein	5	1223.12	1561.82	749	506	0.413697	0.479569
Ld1S_050816600	hypothetical protein	5	7863.16	10038.4	2438	1744	0.221794	0.242867
Ld1S_050816700	sre-2/carboxylate carrier-like protein	5	1314.8	1530.19	891	565	0.429722	0.58228
Ld1S_050816800	Sperm-tail PG-rich repeat, putative	5	8906.57	11152	2814	1558	0.174927	0.252332
Ld1S_050816900	hypothetical protein	5	5932.21	7406.65	1407	867	0.146151	0.189965
Ld1S_050817000	CYC2-like cyclin, putative	5	4632.07	5856.82	4792	3063	0.661259	0.818191
Ld1S_050817100	phophatase-like protein	5	4611.9	5818.65	1867	1287	0.279061	0.320865
Ld1S_050817200	hypothetical protein	5	2632.36	3175.99	1357	839	0.318725	0.427268
Ld1S_050817300	Vta1 like, putative	5	1364.32	1631.62	897	666	0.488157	0.54976
Ld1S_050817400	Flavodoxin/Radical SAM superfamily/Wyosine base formation, putative	5	2896.42	3372.31	1389	886	0.305895	0.411884
Ld1S_050817500	kinesin-like protein	5	4617.4	5492.54	3473	2821	0.610949	0.632312
Ld1S_050817600	hypothetical protein	5	4623.82	5712.86	1550	809	0.174963	0.271318
Ld1S_050817700	hypothetical protein	5	550.128	640.215	1438	1135	2.06316	2.24612
Ld1S_050817800	Mitochondrial glycoprotein, putative	5	1301.05	1748.32	1072	938	0.720955	0.613159
Ld1S_050817900	MYND zinc finger (ZnF) domain-like protein	5	1747.57	2179.13	699	485	0.277528	0.32077
Ld1S_050818000	Got1/Sft2-like family, putative	5	633.564	803.814	613	550	0.868105	0.762615
Ld1S_050818100	hypothetical protein	5	3189.82	3915.46	951	440	0.137939	0.242884
Ld1S_050818200	methylthioadenosine phosphorylase, putative	5	1073.67	1264.07	3332	2520	2.3471	2.63593
Ld1S_050818300	hypothetical protein	5	4481.71	5982.25	2046	1657	0.369725	0.342012
Ld1S_050818400	zinc-finger of a C2HC-type, putative	5	2741.47	3350.5	1293	743	0.271023	0.385913
Ld1S_050818500	hypothetical protein	5	757.342	801.632	418	348	0.459502	0.521436
Ld1S_050818600	hypothetical protein	5	6467.67	8093.76	1906	1287	0.19899	0.23549
Ld1S_050818700	hypothetical protein	5	773.846	925.967	974	826	1.0674	1.05187
Ld1S_050818800	CPSF A subunit region, putative	5	6545.6	8115.57	3368	1767	0.269952	0.415005
Ld1S_050818900	surface antigen-like protein	5	1042.49	1202.99	805	1095	1.05037	0.669164
Ld1S_050819000	hypothetical protein	5	3684.02	4453.15	1142	789	0.214168	0.256448
Ld1S_050819100	paraflagellar rod protein, putative	5	3642.76	4753.08	1887	1600	0.439227	0.397006
Ld1S_050819200	ubiquitin-conjugating enzyme E2, putative	5	1625.63	2019.9	731	472	0.29035	0.3619
Ld1S_050819300	syndrome nuclear autoantigen 1. Function unknown	5	4358.84	5355.12	1892	1450	0.332657	0.353307
Ld1S_050819400	glutaminyl cyclase, putative	5	3132.98	3916.55	2761	2807	0.895953	0.704958
Ld1S_050819500	dipeptidyl-peptidase III, putative	5	2314.2	2776.81	3442	3362	1.45277	1.23955
Ld1S_050819800	3-mercaptopyruvate sulfurtransferase	5	1290.97	1652.34	961	607	0.470191	0.581598
Ld1S_050819900	NADH-ubiquinone oxidoreductase, mitochondrial, putative	5	1548.61	2043.89	1472	1332	0.860127	0.720195
Ld1S_050820000	hypothetical protein	5	385.089	503.883	160	123	0.319406	0.317534
Ld1S_050820100	hypothetical protein	5	449.271	598.77	466	382	0.850267	0.778262
Ld1S_050820200	methyltransferase-like protein	5	2218.85	2811.71	692	391	0.176218	0.246113
Ld1S_050820300	Coiled-coil domain containing 135. Function unknown	5	2760.72	3395.21	1761	1352	0.489727	0.518672
Ld1S_050820400	hypothetical protein	5	628.979	656.575	1354	1213	1.92852	2.06222
Ld1S_050820500	stomatin-like protein	5	1225.87	1565.09	2322	1989	1.62252	1.48362
Ld1S_050820600	hypothetical protein	5	1483.51	1850.84	585	673	0.453654	0.316072
Ld1S_050820700	ATPase, putative	5	1494.51	2031.89	1555	1283	0.858473	0.765296
Ld1S_050820800	Legume-like lectin family, putative	5	1843.84	2342.73	1753	1554	0.842804	0.748273
Ld1S_050820900	Phosphatidylinositol 4-phosphate 5-kinase, putative	5	2439.82	3018.94	1812	1410	0.577912	0.600211
Ld1S_050821000	double-strand-break repair protein rad21 homolog, putative	5	2196.84	2785.54	1118	858	0.39056	0.401359
Ld1S_050821100	methyltransferase domain containing protein, putative	5	981.978	1216.08	911	1175	1.19656	0.749127
Ld1S_050821200	RRM domain-containing protein	5	4268.07	5309.31	10511	10028	2.34954	1.97973
Ld1S_050821300	hypothetical protein	5	480.445	650.031	160	172	0.358002	0.246142
Ld1S_050821400	hypothetical protein	5	2043.72	2720.1	392	247	0.120858	0.144113
Ld1S_050821500	V-type proton ATPase subunit D, putative	5	1477.09	1525.83	638	512	0.346627	0.418134
Ld1S_050821600	hypothetical protein	5	2930.35	3584.99	485	388	0.132408	0.135286
Ld1S_050821700	DNA topoisomerase type IB small subunit. Replication, recombination and repair	5	674.823	738.374	388	274	0.406032	0.525479
Ld1S_050821800	elongation of very long chain fatty acids protein, putative	5	804.103	994.678	853	679	0.844419	0.857564
Ld1S_050821900	hypothetical protein	5	1708.15	2035.16	725	515	0.301496	0.356237
Ld1S_050822000	hypothetical protein	5	6236.61	7626.96	1542	1029	0.164993	0.202178
Ld1S_050822100	prefoldin subunit, putative	5	595.972	744.918	854	798	1.33899	1.14643
Ld1S_050822200	protein phosphatase type 1 regulator-like protein	5	1311.14	1597.81	477	416	0.317282	0.298533
Ld1S_050822300	surface antigen-like protein	5	965.474	1200.81	589	604	0.625599	0.490501
Ld1S_050829800	Leucine Rich repeats (2 copies), putative	5	1915.36	2389.63	1	4	0.00208838	0.000418475
Ld1S_060829900	histone H4	6	407.094	436.262	11116	13733	33.7342	25.4801
Ld1S_060830000	Leucine-rich repeat protein. Function unknown	6	1371.65	1382.95	474	539	0.392957	0.342745
Ld1S_060830100	WD domain, G-beta repeat, putative	6	1822.76	1758.14	2792	2843	1.55973	1.58804
Ld1S_060830200	39S mitochondrial ribosomal protein L46, putative	6	800.436	834.352	898	897	1.12064	1.07628
Ld1S_060830300	pumilio/PUF RNA binding protein 5, putative	6	1244.21	1238.99	1047	1148	0.922677	0.845046
Ld1S_060830400	tRNA methyltransferase 61 homolog. Translation, ribosomal structure and biogenesis	6	871.035	989.225	269	356	0.408709	0.27193
Ld1S_060830500	hypothetical protein	6	1290.97	1238.99	473	567	0.439206	0.381764
Ld1S_060830600	ATP-binding cassette protein subfamily G, member 2 (fragment);ATP-binding cassette protein subfamily G, member 3, putative;ATP-binding cassette protein subfamily G, member 1, putative (fragment)	6	1742.99	1752.68	121	103	0.0590939	0.069037
Ld1S_060830700	ATP-binding cassette protein subfamily G, member 2 (fragment);ATP-binding cassette protein subfamily G, member 3, putative;ATP-binding cassette protein subfamily G, member 1, putative (fragment)	6	1855.76	1702.51	371	282	0.151959	0.217913
Ld1S_060830800	ATP-binding cassette protein subfamily G, member 2 (fragment);ATP-binding cassette protein subfamily G, member 3, putative;ATP-binding cassette protein subfamily G, member 1, putative (fragment)	6	1013.15	922.695	68	73	0.0720524	0.0736972
Ld1S_060830900	hypothetical protein	6	1773.24	1614.17	1299	1211	0.682929	0.804747
Ld1S_060831000	cyclophilin	6	612.475	544.237	1931	2672	4.36262	3.54808
Ld1S_060831100	Domain of unknown function (DUF1768), putative	6	584.969	547.509	502	596	1.01886	0.916879
Ld1S_060831200	proteasome beta 6 subunit, putative	6	732.587	658.756	1369	1581	2.15811	2.07816
Ld1S_060831300	hypothetical protein	6	441.019	352.282	260	345	0.782279	0.738045
Ld1S_060831400	HD domain containing protein, putative	6	1183.69	1128.83	620	624	0.527165	0.549242
Ld1S_060831500	Trm112p-like protein, putative	6	551.044	508.246	163	131	0.23773	0.320711
Ld1S_060831600	kinesin-like protein	6	1718.23	1681.79	871	1056	0.614585	0.5179
Ld1S_060831700	hypothetical protein	6	1735.65	1749.41	463	379	0.218362	0.26466
Ld1S_060831800	hypothetical protein	6	1301.97	1453.84	661	744	0.571442	0.454657
Ld1S_060831900	hypothetical protein	6	297.069	298.84	247	265	0.892049	0.82653
Ld1S_060832000	tRNA	6	193.462	175.596	66	116	0.599602	0.375864
Ld1S_060832100	FHA domain containing protein, putative	6	1891.52	1719.96	579	492	0.260108	0.336635
Ld1S_060832200	calcium-dependent protein kinase. Signal transduction mechanisms	6	636.314	748.19	655	770	1.21009	0.875446
Ld1S_060832300	hypothetical protein	6	989.313	1043.76	512	444	0.448796	0.490535
Ld1S_060832400	Present in the outer mitochondrial membrane proteome 34	6	2355.46	2389.63	1383	1446	0.613892	0.578751
Ld1S_060832500	hypothetical protein	6	777.514	869.253	865	975	1.254	0.995107
Ld1S_060832600	5'-3' exoribonuclease A, putative	6	3975.59	4031.06	1723	1458	0.366738	0.42743
Ld1S_060832700	hypothetical protein	6	942.552	954.324	601	712	0.755396	0.629765
Ld1S_060832800	FHA domain-containing protein	6	2287.61	2380.9	675	605	0.264468	0.283506
Ld1S_060832900	ribonuclease H1, putative	6	693.161	754.734	451	449	0.647757	0.597562
Ld1S_060833000	MYND finger domain-like protein	6	484.112	518.062	531	568	1.17328	1.02497
Ld1S_060833100	folate/biopterin transporter, putative;biopterin transporter, putative;pteridine transporter, putative;folate/biopterin transporter, putative (fragment)	6	1848.43	1826.85	770	1400	0.7574	0.421491
Ld1S_060833200	hypothetical protein	6	2727.72	2683.01	1400	1594	0.584372	0.521801
Ld1S_060833300	hypothetical protein	6	3291.6	3129.09	844	848	0.257626	0.269727
Ld1S_060833400	oligopeptidase B-like protein	6	2332.54	2211.85	1509	1588	0.680803	0.682234
Ld1S_060833500	NAD(P)-dependent steroid dehydrogenase protein, putative	6	1012.23	1189.91	1538	2153	2.12698	1.29254
Ld1S_060833600	hypothetical protein	6	1196.53	1306.61	891	1045	0.873361	0.681919
Ld1S_060833700	glutamine synthetase, putative	6	920.547	1110.29	3267	4588	4.98399	2.94248
Ld1S_060833800	Present in the outer mitochondrial membrane proteome 35	6	1147.02	1083.02	749	788	0.687	0.691584
Ld1S_060833900	hypothetical protein	6	2474.66	2346	1076	1261	0.509566	0.458653
Ld1S_060834000	Fructose-bisphosphate aldolase class-I, putative	6	397.009	356.645	181	171	0.430721	0.507508
Ld1S_060834100	60S ribosomal protein L19, putative	6	936.134	917.242	1686	1273	1.35985	1.83812
Ld1S_060834200	hypothetical protein	6	617.06	667.482	505	621	1.00639	0.756575
Ld1S_060834300	60S ribosomal protein L19, putative	6	664.738	596.589	982	806	1.21251	1.64602
Ld1S_060834400	hypothetical protein	6	1692.56	1588	550	607	0.358629	0.346349
Ld1S_060834500	hypothetical protein	6	1938.28	1963.18	870	841	0.433889	0.443158
Ld1S_060834600	hypothetical protein	6	2678.2	2736.46	1036	947	0.353595	0.378592
Ld1S_060834700	Zinc finger protein. Signal transduction mechanisms	6	1356.06	1259.71	1205	1700	1.25363	0.956571
Ld1S_060834800	ATP-NAD kinase-like protein	6	3595.08	3242.52	1145	1043	0.290118	0.35312
Ld1S_060834900	condensin complex subunit 2, putative	6	3279.68	3113.82	1513	1380	0.420773	0.485898
Ld1S_060835000	hypothetical protein	6	1091.09	1050.3	613	746	0.683722	0.583642
Ld1S_060835100	hypothetical protein	6	1360.65	1327.33	993	1075	0.790064	0.748119
Ld1S_060835200	SpoU rRNA Methylase family, putative	6	1625.63	1597.81	342	305	0.18762	0.214043
Ld1S_060835300	U-box domain containing protein, putative	6	2014.38	2067.88	501	514	0.255165	0.242277
Ld1S_060835400	Leucine-rich repeat protein. Function unknown	6	5122.6	5143.53	828	1087	0.212197	0.160979
Ld1S_060835500	hypothetical protein	6	909.544	809.267	528	545	0.599201	0.652442
Ld1S_060835600	basic, immunoglobulin-like variable motif containing. Function unknown	6	2275.69	2150.77	698	762	0.334843	0.324534
Ld1S_060835700	hypothetical protein	6	4884.22	4837.06	1108	897	0.183653	0.229065
Ld1S_060835800	deoxyuridine triphosphatase, putative	6	794.017	782	5756	6749	8.49981	7.36061
Ld1S_060835900	60S ribosomal protein L23a, putative	6	425.432	441.716	1317	1598	3.75618	2.98156
Ld1S_060836000	60S ribosomal protein L23a, putative	6	474.027	485.342	4212	5047	10.6471	8.67842
Ld1S_060836100	hypothetical protein	6	4003.1	4013.61	1106	1139	0.28453	0.275562
Ld1S_060836200	hypothetical protein	6	4306.58	4032.16	822	828	0.192264	0.203861
Ld1S_060836300	carbonic anhydrase family protein, putative	6	964.557	838.715	714	888	0.92063	0.851303
Ld1S_060836400	Putative Phosphatase/Protein of unknown function DUF89, putative	6	2928.51	2914.23	1415	970	0.331226	0.485548
Ld1S_060836500	hypothetical protein	6	4748.52	4657.1	1983	2459	0.517846	0.425801
Ld1S_060836600	protein kinase, putative	6	8591.16	8521.3	2201	1948	0.226745	0.258294
Ld1S_060836700	lanosterol synthase, putative	6	2657.12	2521.6	1495	1930	0.726351	0.592878
Ld1S_060836800	hypothetical protein	6	2073.98	1777.77	757	730	0.35198	0.425815
Ld1S_060836900	hypothetical protein	6	3405.29	3473.74	1305	1447	0.424927	0.375676
Ld1S_060837000	hypothetical protein	6	759.176	801.632	489	465	0.612506	0.610005
Ld1S_060837100	hypothetical protein	6	1138.76	1179	776	694	0.609433	0.658185
Ld1S_060837200	hypothetical protein	6	6595.11	6543.94	2678	2038	0.309017	0.409234
Ld1S_060837300	C2 domain/Ankyrin repeats (3 copies), putative	6	2121.66	2059.16	1358	1286	0.60613	0.659493
Ld1S_060837400	hypothetical protein	6	1446.84	1534.55	241	196	0.135468	0.157049
Ld1S_060837500	YEATS family, putative	6	4853.04	5002.84	1635	1398	0.288067	0.326814
Ld1S_060837600	threonine ammonia-lyase	6	1039.74	1086.29	670	703	0.67613	0.616776
Ld1S_060837700	hypothetical protein	6	3005.53	2945.86	820	641	0.213274	0.278357
Ld1S_060837800	Haemolysin-III related, putative	6	2097.82	1841.03	422	386	0.184001	0.22922
Ld1S_060837900	hypothetical protein	6	3110.97	3184.72	838	714	0.22951	0.263132
Ld1S_060838000	Double RNA binding domain protein 12	6	5537.95	5380.21	989	1147	0.207116	0.183822
Ld1S_060838100	hypothetical protein	6	9023.01	8499.48	1930	2348	0.260224	0.227073
Ld1S_060838200	hypothetical protein	6	2955.1	2928.41	1228	1028	0.347873	0.41934
Ld1S_060838300	hypothetical protein	6	4660.5	4250.29	1011	944	0.202553	0.237866
Ld1S_060838400	hypothetical protein	6	8594.83	8736.16	2483	2332	0.271326	0.284221
Ld1S_060838500	Qb-SNARE protein, putative	6	1081	1060.12	185	156	0.144311	0.174509
Ld1S_060838600	lipin, putative	6	3750.04	3456.29	1347	1129	0.301064	0.389724
Ld1S_060838700	hypothetical protein	6	766.511	718.742	461	511	0.666657	0.641398
Ld1S_060838800	hypothetical protein	6	9453.94	9015.36	3928	3945	0.417286	0.435701
Ld1S_060838900	dihydrofolate reductase-thymidylate synthase	6	1461.51	1442.94	1356	1931	1.32124	0.939749
Ld1S_060839000	protein arginine n-methyltransferase 7	6	1204.78	1008.86	531	476	0.395093	0.526338
Ld1S_060839100	acyl-coenzyme a dehydrogenase, putative	6	1022.32	1045.94	2599	2743	2.68311	2.48485
Ld1S_060839200	hypothetical protein	6	1988.71	1945.73	726	725	0.364558	0.373125
Ld1S_060839300	protein phosphatase 2C, putative	6	4682.5	4604.75	1198	1252	0.267378	0.260166
Ld1S_060839400	peptidyl-tRNA hydrolase, putative	6	774.763	787.454	476	684	0.882851	0.60448
Ld1S_060839500	hypothetical protein	6	1250.62	1379.68	525	408	0.326237	0.380523
Ld1S_060839600	2,4-dienoyl-coa reductase-like protein	6	2162.92	2315.46	771	778	0.359699	0.332979
Ld1S_060839700	TLD, putative	6	1685.22	1750.5	410	449	0.266433	0.234218
Ld1S_060839800	glucosamine-fructose-6-phosphate aminotransferase, putative	6	1720.07	1713.42	665	844	0.490679	0.388113
Ld1S_060839900	cell cycle associated protein MOB1, putative	6	690.41	655.484	662	829	1.20074	1.00994
Ld1S_060840000	Domain of unknown function (DUF3883), putative	6	4416.61	4506.59	811	659	0.14921	0.179959
Ld1S_060840100	Leucine Rich Repeat, putative	6	2678.2	2677.56	1514	1684	0.628779	0.56544
Ld1S_060840200	WD domain, G-beta repeat, putative	6	3362.2	3337.41	974	800	0.23794	0.291843
Ld1S_060840300	hypothetical protein	6	472.193	459.166	172	186	0.393907	0.374592
Ld1S_060840400	SET domain containing protein, putative	6	1349.65	1393.86	428	377	0.279332	0.307061
Ld1S_060840500	hypothetical protein	6	1932.78	1915.19	500	465	0.240586	0.26107
Ld1S_060840600	G-patch domain containing protein, putative	6	750.007	787.454	682	678	0.903991	0.866083
Ld1S_060840700	kinesin, putative	6	2251.86	2495.42	856	911	0.404555	0.343028
Ld1S_060840800	hypothetical protein	6	2026.3	2018.8	914	886	0.437249	0.452743
Ld1S_060840900	protein disulfide isomerase	6	490.53	492.977	1279	2024	4.12615	2.59444
Ld1S_060841000	2OG-Fe(II) oxygenase superfamily, putative	6	1051.66	1145.19	544	584	0.555312	0.475031
Ld1S_060841100	deoxyribose-phosphate aldolase, putative	6	837.111	872.525	747	930	1.11096	0.856136
Ld1S_060841200	Staphylococcal nuclease homologue, putative	6	764.677	834.352	442	677	0.885341	0.529752
Ld1S_060841300	hypothetical protein	6	1590.79	1556.37	445	379	0.238247	0.285922
Ld1S_060841400	peripherally associated ATOM36	6	992.063	1043.76	509	470	0.47376	0.487661
Ld1S_060841500	hypothetical protein	6	3107.3	3117.1	1223	1154	0.371383	0.392352
Ld1S_060841600	hypothetical protein	6	881.121	808.176	403	452	0.512983	0.498654
Ld1S_060841700	WD domain, G-beta repeat, putative	6	1062.66	984.862	418	546	0.513803	0.424425
Ld1S_060841800	hypothetical protein	6	2065.73	2140.96	660	654	0.316595	0.308273
Ld1S_060841900	Domain of unknown function (DUF4379), putative	6	1350.56	1517.1	480	418	0.309501	0.316393
Ld1S_060842000	hypothetical protein	6	3180.65	3249.06	781	778	0.244604	0.240377
Ld1S_060842100	mRNA transport regulator MTR2, putative	6	380.505	361.007	475	450	1.18264	1.31576
Ld1S_060842200	protein kinase, putative	6	1191.03	1189.91	974	1119	0.939526	0.818552
Ld1S_060842300	thioredoxin, putative	6	634.48	627.127	549	908	1.43109	0.87542
Ld1S_060842400	hypothetical protein	6	363.084	426.447	170	220	0.60592	0.398643
Ld1S_060842500	hypothetical protein	6	414.429	390.455	110	118	0.284729	0.281723
Ld1S_060842600	hypothetical protein	6	1094.75	1170.27	197	169	0.154373	0.168337
Ld1S_060842700	hypothetical protein	6	1798.92	1982.81	537	470	0.261268	0.270827
Ld1S_060842800	hypothetical protein	6	2091.4	2259.84	506	596	0.284976	0.22391
Ld1S_060842900	Protein of unknown function (DUF1637), putative	6	871.952	918.332	259	333	0.381902	0.282033
Ld1S_060843000	FAD binding domain containing protein, putative	6	1387.24	1457.12	811	946	0.68193	0.556579
Ld1S_060843100	Transcription factor e(y)2, putative	6	554.712	544.237	212	262	0.472317	0.389536
Ld1S_060843200	hypothetical protein	6	657.402	678.388	473	542	0.824457	0.697241
Ld1S_060843300	hypothetical protein	6	583.135	619.493	338	508	0.871153	0.545608
Ld1S_060843400	folate/biopterin transporter, putative;biopterin transporter, putative;pteridine transporter, putative;folate/biopterin transporter, putative (fragment)	6	1761.33	1863.93	2738	984	0.55867	1.46894
Ld1S_060843500	coproporphyrinogen III oxidase	6	860.033	816.901	937	510	0.593001	1.14702
Ld1S_060843600	protoporphyrinogen oxidase-like protein	6	717.917	679.479	352	130	0.18108	0.518044
Ld1S_060843700	Cytochrome b5-like Heme/Steroid binding domain containing protein, putative	6	358.5	346.829	162	39	0.108787	0.467089
Ld1S_060843800	CLN3 protein, putative	6	1739.32	1814.85	185	245	0.14086	0.101937
Ld1S_070843900	Ubiquitin-like modifier-activating enzyme ATG7, putative	7	2016.22	2219.49	494	451	0.223686	0.222574
Ld1S_070844000	Isy1-like splicing family, putative	7	900.375	977.228	440	586	0.65084	0.450253
Ld1S_070844100	histone-lysine N-methyltransferase, putative	7	869.202	889.975	2891	4048	4.65715	3.2484
Ld1S_070844200	Peptidase dimerisation domain containing protein, putative	7	782.098	894.338	1876	2423	3.09808	2.09764
Ld1S_070844300	hypothetical protein	7	926.048	880.159	837	1009	1.08958	0.950964
Ld1S_070844400	alpha-adaptin-like protein	7	2625.03	2729.91	1312	1123	0.427805	0.480602
Ld1S_070844500	cytochrome c1, heme protein, mitochondrial, putative	7	724.335	766.731	3855	3511	4.84721	5.02784
Ld1S_070844600	hypothetical protein	7	573.966	548.6	951	1049	1.82763	1.7335
Ld1S_070844700	Golgi/lysosome glycoprotein 1, putative	7	1580.7	1634.89	1145	1416	0.895806	0.700351
Ld1S_070844800	cobalamin-dependent methionine synthase, putative	7	3422.71	3438.84	3648	4439	1.29693	1.06082
Ld1S_070844900	pitrilysin-like metalloprotease	7	2644.28	2871.7	1528	1274	0.481795	0.532089
Ld1S_070845000	mitochondrial calcium uptake 1, putative	7	1032.41	1014.31	516	639	0.618942	0.50872
Ld1S_070845100	Sec7 domain containing protein, putative	7	5972.55	6002.97	1633	1437	0.240601	0.272032
Ld1S_070845200	tRNA-methyl transferase, putative	7	1846.59	1727.6	287	261	0.141341	0.166126
Ld1S_070845300	hypothetical protein	7	1074.58	1117.92	539	556	0.51741	0.482144
Ld1S_070845400	Eukaryotic membrane protein family, putative	7	1843.84	1953.37	764	704	0.381811	0.39112
Ld1S_070845500	protein kinase, putative	7	2427.9	2520.51	603	500	0.20594	0.239238
Ld1S_070845600	hypothetical protein	7	485.946	407.905	109	166	0.341602	0.267219
Ld1S_070845700	protein kinase, putative	7	3152.23	3080.01	623	908	0.28805	0.202272
Ld1S_070845800	hypothetical protein	7	5796.51	5829.56	331	238	0.0410592	0.0567796
Ld1S_070845900	protein phosphatase 2A, regulatory subunit B, putative	7	1143.35	1199.72	548	617	0.539643	0.456773
Ld1S_070846000	phosphatidylglycerolphosphate synthase, mitochondrial, putative	7	2074.9	2077.7	962	941	0.453516	0.463012
Ld1S_070846100	hypothetical protein	7	952.638	1013.22	227	297	0.311766	0.224038
Ld1S_070846200	hypothetical protein	7	1720.98	1893.38	1984	1714	0.995943	1.04786
Ld1S_070846300	Cytokine-induced anti-apoptosis inhibitor 1, Fe-S biogenesis, putative	7	470.359	438.444	362	411	0.8738	0.825648
Ld1S_070846400	hypothetical protein	7	1770.49	1694.88	696	670	0.378425	0.410649
Ld1S_070846500	protein kinase, putative	7	5133.61	4786.89	1450	1541	0.300179	0.302911
Ld1S_070846600	homoserine dehydrogenase-like protein	7	1058.08	968.503	386	338	0.319447	0.398553
Ld1S_070846700	acetylornithine deacetylase-like protein	7	1091.09	1017.58	688	964	0.883523	0.676113
Ld1S_070846800	ubiquitin-protein ligase-like, putative	7	17078.7	17313.1	3212	2819	0.165059	0.185525
Ld1S_070846900	Uncharacterised protein family (UPF0172), putative	7	907.711	850.712	1078	1213	1.33633	1.26717
Ld1S_070847000	hypothetical protein	7	2492.99	2404.9	930	857	0.343763	0.386711
Ld1S_070847100	paraflagellar rod protein, putative	7	2258.27	2183.49	1344	1680	0.743931	0.615527
Ld1S_070847200	hypothetical protein	7	2760.72	2858.61	1190	1224	0.443362	0.416286
Ld1S_070847300	Protein of unknown function (DUF3735)/Abscisic acid G-protein coupled receptor, putative	7	2481.99	2427.8	985	1099	0.442789	0.405717
Ld1S_070847400	NUDIX family hydrolase, putative	7	2265.61	2135.5	522	561	0.247616	0.244439
Ld1S_070847500	ATP-dependent DEAD H RNA helicase. RNA processing and modification	7	520.787	583.501	738	534	1.02537	1.26478
Ld1S_070847600	ATP-dependent RNA helicase DBP2B, putative;ATP-dependent RNA helicase DBP2A, putative	7	1521.1	1518.19	3347	3175	2.0873	2.20459
Ld1S_070847700	hypothetical protein	7	1703.56	1711.24	1099	1006	0.590527	0.642225
Ld1S_070847800	Protein of unknown function (DUF1674), putative	7	517.12	507.155	339	438	0.846999	0.668435
Ld1S_070847900	Zinc finger, C3HC4 type (RING finger), putative	7	2503.08	2509.6	171	307	0.122649	0.0681384
Ld1S_070848000	RAVE protein 1 C terminal, putative	7	9628.15	9367.65	2038	2120	0.220188	0.217557
Ld1S_070848100	hypothetical protein	7	2515	2424.53	633	694	0.275944	0.261082
Ld1S_070848200	EamA-like transporter family, putative	7	1731.07	1543.28	485	588	0.339675	0.314266
Ld1S_070848300	hypothetical protein	7	1580.7	1305.52	414	475	0.3005	0.317116
Ld1S_070848400	hypothetical protein	7	383.256	338.103	743	1181	3.08149	2.19755
Ld1S_070848500	maoc family dehydratase-like protein	7	501.533	482.07	1417	2000	3.98777	2.93941
Ld1S_070848600	maoc family dehydratase-like protein	7	495.115	514.79	512	497	1.00381	0.994581
Ld1S_070848700	hypothetical protein	7	544.626	491.886	562	685	1.25774	1.14254
Ld1S_070848800	acyl-CoA dehydrogenase, mitochondrial precursor, putative	7	1502.77	1452.75	1597	1520	1.01147	1.09929
Ld1S_070848900	pre-rrna-processing protein tsr1 homolog	7	2243.6	2185.67	880	732	0.326261	0.402622
Ld1S_070849100	hypothetical protein	7	553.795	568.232	159	344	0.621168	0.279815
Ld1S_070849200	Dynein heavy chain, N-terminal region 2, putative	7	12388	11662.4	2984	4131	0.333469	0.255865
Ld1S_070849300	hypothetical protein	7	1217.62	1096.11	699	693	0.569145	0.63771
Ld1S_070849400	60S ribosomal protein L7a, putative	7	842.612	773.275	675	1005	1.19272	0.87291
Ld1S_070849500	60S ribosomal protein L7a, putative	7	778.431	768.913	780	1105	1.41952	1.01442
Ld1S_070849600	QA-SNARE protein putative	7	682.158	654.394	690	785	1.15076	1.05441
Ld1S_070849700	adp/ATP carrier-like protein	7	914.129	909.607	400	461	0.504305	0.43975
Ld1S_070849800	hypothetical protein	7	2974.36	2665.56	766	624	0.209793	0.287369
Ld1S_070849900	cysteine peptidase B (CPB)	7	4185.55	3822.75	1044	1231	0.294107	0.273102
Ld1S_070850000	ras-related protein rab-14, putative	7	714.249	700.201	588	681	0.953449	0.839759
Ld1S_070850100	Nucleolar protein 54, putative	7	1454.17	1373.14	1036	734	0.504755	0.754477
Ld1S_070850200	Molybdopterin guanine dinucleotide synthesis protein B, putative	7	4348.76	3976.53	1655	1508	0.346766	0.416192
Ld1S_070850300	Sel1 repeat, putative	7	4763.19	4436.79	1212	1111	0.233247	0.273171
Ld1S_070850400	electron transfer flavoprotein-ubiquinone oxidoreductase, putative	7	1482.59	1288.06	1102	1368	0.922707	0.855547
Ld1S_070850500	hypothetical protein	7	632.647	563.869	470	425	0.671781	0.833527
Ld1S_070850600	60S acidic ribosomal protein. Translation, ribosomal structure and biogenesis	7	785.766	702.383	604	701	0.892124	0.85993
Ld1S_070850700	hypothetical protein	7	1772.33	1803.95	1750	1671	0.942828	0.970096
Ld1S_070850800	vacuolar-type Ca2+-ATPase, putative (fragment)	7	2892.75	2780.08	755	851	0.294183	0.271575
Ld1S_070850900	eukaryotic translation initiation factor 3 subunit h	7	1010.4	900.882	2259	2253	2.22981	2.50754
Ld1S_070851000	vacuolar-type Ca2+-ATPase, putative (fragment)	7	3464.89	3311.23	351	312	0.0900462	0.106003
Ld1S_070851100	hypothetical protein	7	1455.09	1415.67	793	883	0.606836	0.560158
Ld1S_070851200	Qa-SNARE protein, putative	7	562.964	639.124	417	376	0.667894	0.652455
Ld1S_070851300	40S ribosomal protein S9, putative	7	584.052	514.79	3345	2201	3.7685	6.4978
Ld1S_070851400	protein kinase, putative	7	4403.77	4239.38	1216	1076	0.244336	0.286834
Ld1S_070851500	topoisomerase-related function protein-like protein	7	2673.62	2416.89	1123	910	0.340362	0.464646
Ld1S_070851600	centrin, putative	7	619.81	653.303	527	766	1.23586	0.80667
Ld1S_070851700	hypothetical protein	7	1707.23	1625.08	1076	1308	0.766154	0.662122
Ld1S_070851800	HEAT-like repeat, putative	7	3546.49	3439.93	1416	1113	0.313831	0.411636
Ld1S_070851900	malonyl-coa decarboxylase-like protein	7	2083.15	1917.37	363	324	0.155534	0.189321
Ld1S_070852000	hypothetical protein	7	9843.62	9981.68	2919	3356	0.340932	0.292436
Ld1S_070852100	protein phosphatase inhibitor, putative	7	534.541	523.515	356	379	0.70902	0.680019
Ld1S_070852200	Protein kinase domain containing protein, putative	7	386.923	379.548	106	150	0.387674	0.279279
Ld1S_070852300	hypothetical protein	7	993.897	888.885	467	616	0.619782	0.525377
Ld1S_070852400	6-phosphofructo-2-kinase-like protein	7	3377.78	3137.82	1167	1191	0.352598	0.371915
Ld1S_070852500	DNAJ-domain transmembrane-like protein	7	1250.62	1139.74	732	690	0.551725	0.642254
Ld1S_070852600	J domain-containing protein	7	906.794	942.327	474	523	0.576757	0.50301
Ld1S_070852700	dihydrolipoamide branched chain transacylase. Energy production and conversion	7	890.29	809.267	391	395	0.443676	0.483153
Ld1S_070852800	flavoprotein subunit-like protein	7	1842.01	1680.7	2967	3624	1.96742	1.76533
Ld1S_070853000	polyadenylate-binding protein 1. RNA processing and modification	7	940.718	839.805	579	827	0.879116	0.689446
Ld1S_070853100	phosphoacetylglucosamine mutase-like protein	7	1620.13	1528.01	1574	1789	1.10424	1.0301
Ld1S_070853200	cytochrome b5-like protein	7	218.217	203.953	410	556	2.54792	2.01027
Ld1S_070853300	hypothetical protein	7	6357.64	6229.83	880	989	0.155561	0.141256
Ld1S_070853400	hypothetical protein	7	5383.92	5202.43	422	738	0.137075	0.0811159
Ld1S_070853500	hypothetical protein	7	6335.64	6295.27	687	890	0.140475	0.10913
Ld1S_070853600	ubiquitin-conjugating enzyme E2, putative	7	573.966	595.498	790	940	1.63773	1.32662
Ld1S_070853700	hypothetical protein	7	3902.24	3760.58	1102	1294	0.331605	0.29304
Ld1S_070853800	splicing factor ptsr1-like protein	7	1591.7	1542.19	1527	1203	0.755795	0.990152
Ld1S_070853900	protein kinase, putative	7	3699.61	3490.1	930	912	0.246513	0.266468
Ld1S_070854000	hypothetical protein	7	1753.99	1757.05	789	1358	0.774235	0.449049
Ld1S_070854100	serine/threonine kinase-like protein, putative;serine/threonine kinase, putative	7	854.532	860.528	1152	1316	1.54003	1.33871
Ld1S_070854200	Hypothetical protein, conserved. Function unknown	7	4725.6	4551.31	1458	1519	0.321441	0.320347
Ld1S_070854300	hypothetical protein	7	1031.49	993.588	311	354	0.343193	0.313007
Ld1S_070854400	Protein of unknown function (DUF3608), putative	7	6286.12	5993.16	1882	1818	0.289208	0.314025
Ld1S_070854500	Radial spokehead-like protein, putative	7	1017.74	955.415	779	963	0.946218	0.815353
Ld1S_070854600	Domain of unknown function (DUF3437), putative	7	6480.5	6169.84	1790	1642	0.253375	0.290121
Ld1S_070854700	hypothetical protein	7	5380.25	5133.72	1036	1235	0.229543	0.201803
Ld1S_070854800	KH domain containing 3-like, subcortical maternal complex member. Function unknown	7	3187.99	3014.57	941	811	0.254392	0.31215
Ld1S_070854900	hypothetical protein	7	2420.56	2197.67	955	917	0.378838	0.434551
Ld1S_070855000	RNA binding protein, putative	7	353.915	395.908	444	506	1.42972	1.12147
Ld1S_070855100	nucleolar RNA-binding protein, putative	7	897.625	861.618	5097	3885	4.32809	5.91561
Ld1S_070855200	RNA binding protein-like protein	7	1001.23	1096.11	1531	1536	1.53411	1.39676
Ld1S_070855300	Domain of unknown function DUF59, putative	7	435.518	539.875	439	533	1.22383	0.813152
Ld1S_070855400	PIF1 helicase-like protein, putative	7	3489.64	3311.23	1219	1165	0.333845	0.368141
Ld1S_070855500	peptidyl-prolyl cis-trans isomerase/rotamase, putative	7	365.835	400.271	830	1293	3.53438	2.0736
Ld1S_070855600	hypothetical protein	7	583.135	585.682	264	274	0.469874	0.450756
Ld1S_070855700	hypothetical protein	7	629.896	623.855	406	589	0.935075	0.650792
Ld1S_070855800	Sel1 repeat, putative	7	969.141	968.503	440	541	0.558226	0.45431
Ld1S_070855900	cation-transporting ATPase, putative	7	3003.7	2868.43	3919	3731	1.24214	1.36625
Ld1S_070856000	Dpy-30 motif containing protein, putative	7	368.585	367.551	524	587	1.59257	1.42565
Ld1S_070856100	lipoate-protein ligase-like	7	1360.65	1403.67	737	794	0.583545	0.525051
Ld1S_070856200	RNA-editing complex protein, putative	7	1326.72	1350.23	687	614	0.462794	0.508801
Ld1S_070856300	hypothetical protein	7	2200.51	2291.47	1833	2274	1.0334	0.799924
Ld1S_070856400	fatty acid desaturase, putative	7	1068.16	1185.54	1024	1023	0.957718	0.863739
Ld1S_070856500	hypothetical protein	7	916.879	821.264	466	575	0.627127	0.567418
Ld1S_070856600	hypothetical protein	7	400.676	314.109	278	400	0.998312	0.885043
Ld1S_070856700	ATPase subunit 9, putative	7	403.427	406.815	910	919	2.27798	2.23689
Ld1S_070856800	hypothetical protein	7	1062.66	1141.92	1516	1910	1.79737	1.32759
Ld1S_070856900	proteasome regulatory non-ATP-ase subunit, putative	7	1031.49	1050.3	979	1100	1.06642	0.932113
Ld1S_070857000	Mitochondrial GTPase involved in mitochondrial trafficking (By similarity). Defense mechanisms	7	1589.87	1661.07	1313	1432	0.900703	0.790455
Ld1S_070857100	peptide methionine sulfoxide reductase-like	7	522.621	543.147	829	957	1.83115	1.52629
Ld1S_070857200	N-terminal region of Chorein, a TM vesicle-mediated sorter, putative	7	6423.66	6607.19	2522	2447	0.380936	0.381705
Ld1S_070857300	amino acid transporter 19, putative	7	1125.93	1416.76	11523	13053	11.5931	8.13333
Ld1S_080857400	adaptor complex protein (AP) 3 delta subunit 1, putative	8	2822.15	3036.39	2763	3338	1.18278	0.909963
Ld1S_080857500	hypothetical protein	8	764.677	713.289	740	727	0.950728	1.03745
Ld1S_080857600	vesicle-associated membrane protein, putative	8	651.901	663.119	917	1004	1.54011	1.38286
Ld1S_080857700	hypothetical protein	8	616.143	680.569	1393	1742	2.82727	2.04682
Ld1S_080857800	Translation elongation factor 1-beta. Translation, ribosomal structure and biogenesis	8	282.399	342.466	1037	1021	3.61545	3.02804
Ld1S_080857900	phosphoglycerate mutase protein, putative	8	577.634	567.141	606	779	1.3486	1.06852
Ld1S_080858000	Putative zinc finger motif, C2HC5-type/ASCH domain containing protein, putative	8	1585.28	1673.07	1239	1145	0.722268	0.740556
Ld1S_080858100	ATP-dependent DEAD/H RNA helicase, putative	8	1852.1	1778.86	1448	1544	0.83365	0.814004
Ld1S_080858200	adaptor complex protein (AP) 3 delta subunit 1, putative	8	2967.02	2852.07	1617	1546	0.521061	0.566957
Ld1S_080858300	dual-specificity protein phosphatase, putative	8	1251.54	1336.05	711	637	0.508973	0.532164
Ld1S_080858400	hypothetical protein	8	1629.29	1560.73	978	883	0.541952	0.62663
Ld1S_080858500	hypothetical protein	8	799.519	833.261	924	894	1.11817	1.1089
Ld1S_080858600	hypothetical protein	8	3062.38	3014.57	1613	1250	0.40818	0.535067
Ld1S_080858700	hypothetical protein	8	1600.87	1675.25	1325	1293	0.807685	0.790928
Ld1S_080858800	DNA repair protein, putative	8	3313.6	3364.67	1274	1219	0.367878	0.37864
Ld1S_080858900	GPI-GlcNAc transferase complex, PIG-H component, putative	8	1378.99	1422.22	795	665	0.482238	0.558987
Ld1S_080859000	hypothetical protein	8	700.496	701.292	1438	1886	2.69238	2.0505
Ld1S_080859100	hypothetical protein	8	1836.51	1844.3	153	137	0.074598	0.0829583
Ld1S_080859200	Bacterial transferase hexapeptide (six repeats), putative	8	834.36	859.437	500	578	0.692746	0.581776
Ld1S_080859300	hypothetical protein	8	2594.77	2573.95	748	652	0.251275	0.290604
Ld1S_080859400	Inositol phosphosphingolipids phospholipase C	8	1853.93	1669.79	764	736	0.396994	0.457541
Ld1S_080859500	Ubiquitin-protein ligase. Posttranslational modification, protein turnover, chaperones	8	1242.37	1394.95	484	517	0.41614	0.346966
Ld1S_080859600	ubiquitin-activating enzyme-like protein	8	2801.98	2918.6	1077	921	0.328696	0.369013
Ld1S_080859700	ABC1 family, putative	8	1331.31	1354.59	1120	1190	0.893857	0.826815
Ld1S_080859800	Ribosomal protein L9, N-terminal domain containing protein, putative	8	702.33	748.19	558	542	0.771717	0.7458
Ld1S_080859900	hypothetical protein	8	400.676	450.441	572	784	1.95669	1.26987
Ld1S_080860000	hypothetical protein	8	1119.51	1183.36	571	512	0.457343	0.482524
Ld1S_080860100	hypothetical protein	8	2257.36	2335.09	767	716	0.317185	0.328466
Ld1S_080860200	ribosomal protein L2, putative	8	952.638	1032.85	757	683	0.716957	0.732923
Ld1S_080860300	iron superoxide dismutase A, mitochondrial	8	632.647	554.053	2040	2575	4.0702	3.68196
Ld1S_080860400	Isochorismatase family, putative	8	743.589	722.014	408	457	0.614587	0.565086
Ld1S_080860500	Isochorismatase family, putative	8	873.786	975.047	544	561	0.642034	0.557922
Ld1S_080860600	mitochondrial associated ribonuclease, putative	8	803.186	703.473	1081	1617	2.01323	1.53666
Ld1S_080860700	Tim10/DDP family zinc finger, putative	8	384.172	358.826	604	727	1.89238	1.68327
Ld1S_080860800	hypothetical protein	8	12725.4	12576.4	2732	2297	0.180506	0.217233
Ld1S_080860900	hypothetical protein	8	4159.88	4031.06	778	725	0.174284	0.193001
Ld1S_080861000	hypothetical protein	8	1990.54	2085.33	658	568	0.285349	0.315537
Ld1S_080861100	hypothetical protein	8	620.727	626.037	622	727	1.17121	0.993552
Ld1S_080861200	hypothetical protein	8	4970.4	5200.25	1893	1957	0.393731	0.364021
Ld1S_080861300	hypothetical protein	8	5167.53	4941.76	1560	1305	0.252538	0.315677
Ld1S_080861400	hypothetical protein	8	3196.24	3179.26	1123	888	0.277826	0.353227
Ld1S_080861500	WD domain, G-beta repeat, putative	8	3534.57	3382.12	2456	2356	0.666559	0.726171
Ld1S_080861600	hypothetical protein	8	5025.42	4857.78	2138	1665	0.331316	0.440119
Ld1S_080861700	hypothetical protein	8	2543.42	2503.06	1325	924	0.36329	0.529353
Ld1S_080861800	hypothetical protein	8	6323.72	6046.6	2202	1572	0.248588	0.364172
Ld1S_080861900	signal peptidase type I, putative	8	466.692	526.787	490	557	1.19351	0.930167
Ld1S_080862000	hypothetical protein	8	836.194	812.539	992	1141	1.36452	1.22086
Ld1S_080862100	small ubiquitin protein, putative	8	403.427	316.29	417	549	1.36084	1.31841
Ld1S_080862200	hypothetical protein	8	828.859	705.654	576	606	0.731126	0.816264
Ld1S_080862300	hypothetical protein	8	1053.49	1095.02	437	385	0.36545	0.39908
Ld1S_080862400	NA. Cytoskeleton	8	965.474	988.134	327	321	0.332479	0.330927
Ld1S_080862500	ribose-phosphate pyrophosphokinase, putative	8	2054.73	2240.21	1771	1711	0.832714	0.790552
Ld1S_080862600	protein kinase (EC. Signal transduction mechanisms	8	6185.27	5761.94	1743	1519	0.245584	0.302502
Ld1S_080862700	protein kinase , putative	8	4570.64	4356.08	1263	1085	0.237385	0.28994
Ld1S_080862800	hypothetical protein	8	1044.33	966.321	826	1069	1.02363	0.854788
Ld1S_080862900	cyclopropane-fatty-acyl-phospholipid syntahse	8	1217.62	1341.51	377	405	0.332617	0.281027
Ld1S_080863000	translation initiation factor-like protein	8	913.212	924.876	3184	2555	2.79782	3.44262
Ld1S_080863100	hypothetical protein	8	724.335	651.122	778	700	0.966404	1.19486
Ld1S_080863200	hypothetical protein	8	636.314	570.413	182	302	0.474608	0.319067
Ld1S_080863300	hypothetical protein	8	526.289	520.243	159	162	0.307816	0.305626
Ld1S_080863400	hypothetical protein	8	1320.31	1141.92	286	484	0.366582	0.250456
Ld1S_080863500	hypothetical protein	8	404.344	400.271	90	150	0.370971	0.224848
Ld1S_080863600	hypothetical protein	8	482.279	499.52	273	287	0.595092	0.546524
Ld1S_080863700	hypothetical protein	8	7413.89	7081.63	2501	2456	0.33127	0.353167
Ld1S_080863800	hypothetical protein	8	5858.86	5728.13	2363	2479	0.42312	0.412526
Ld1S_080863900	Amastin surface glycoprotein, putative	8	750.924	793.998	7142	7625	10.1542	8.99499
Ld1S_080864000	DnaJ domain containing protein, putative	8	898.542	858.346	628	683	0.760121	0.731639
Ld1S_080864100	protein kinase, putative	8	3518.98	3420.3	543	683	0.19409	0.158758
Ld1S_080864500	Amastin surface glycoprotein, putative	8	874.703	881.25	267	317	0.362409	0.302979
Ld1S_080864600	amastin-like protein	8	862.783	826.717	111	136	0.157629	0.134266
Ld1S_080864700	amastin-like protein	8	776.597	750.371	169	201	0.258822	0.225222
Ld1S_080864800	amastin-like protein	8	732.587	716.561	374	464	0.633372	0.521937
Ld1S_080864900	tuzin-like protein;tuzin, putative	8	1423	1393.86	577	616	0.432889	0.413959
Ld1S_080865000	tuzin-like protein;tuzin, putative	8	1720.98	1598.9	659	817	0.474729	0.412158
Ld1S_080865100	tuzin, putative (fragment)	8	1317.56	1191	704	935	0.709647	0.591102
Ld1S_080865200	amastin-like protein	8	745.423	646.759	201	268	0.359527	0.31078
Ld1S_080865300	amastin-like protein	8	754.592	1025.22	216	187	0.247816	0.210687
Ld1S_080865400	amastin-like protein	8	770.179	713.289	170	196	0.254486	0.238333
Ld1S_080865700	hypothetical protein	8	817.856	872.525	1464	1698	2.07616	1.67789
Ld1S_080865800	hypothetical protein	8	1224.03	1143.01	791	720	0.588219	0.692034
Ld1S_080865900	SET domain containing protein, putative	8	1481.68	1452.75	465	377	0.254441	0.320082
Ld1S_080866000	mitochondrial DNA polymerase beta	8	1025.07	978.318	829	937	0.914083	0.847372
Ld1S_080866100	mitochondrial DNA polymerase beta-PAK, putative	8	1741.15	1810.49	674	626	0.359532	0.372275
Ld1S_080866200	Beta-lactamase superfamily domain containing protein, putative	8	5841.44	5395.48	1023	781	0.1337	0.189603
Ld1S_080866300	hypothetical protein	8	668.405	683.841	550	609	0.911124	0.80428
Ld1S_080866400	hypothetical protein	8	437.351	405.724	226	277	0.633358	0.557029
Ld1S_080866500	protein kinase, putative	8	3220.08	3287.24	755	985	0.305893	0.229676
Ld1S_080866600	hypothetical protein	8	855.448	884.522	356	324	0.378749	0.402477
Ld1S_080866700	hypothetical protein	8	492.364	490.795	442	649	1.31813	0.900579
Ld1S_080866800	Dpy-30 motif containing protein, putative	8	1574.28	1521.47	1125	1474	0.9363	0.739419
Ld1S_080866900	Protein of unknown function (DUF2453), putative	8	2300.45	2193.31	669	603	0.262123	0.305019
Ld1S_080867000	hypothetical protein	8	543.709	536.603	64	97	0.178404	0.119269
Ld1S_080867100	hypothetical protein	8	2920.26	2807.35	351	588	0.201352	0.125029
Ld1S_080867200	DnaJ domain containing protein, putative	8	948.97	1093.93	538	644	0.67863	0.491806
Ld1S_080867300	AAA domain (dynein-related subfamily)/von Willebrand factor type A domain containing protein, putative	8	6209.11	6336.71	2331	2249	0.36221	0.367856
Ld1S_080867400	cathepsin L-like protease (fragment)	8	1085.59	1062.3	175	215	0.19805	0.164737
Ld1S_080867600	cathepsin L-like protease (fragment)	8	1098.42	1196.45	19	19	0.0172976	0.0158803
Ld1S_080867800	cathepsin L-like protease (fragment)	8	1190.11	1196.45	68	63	0.0529363	0.0568348
Ld1S_080867900	cathepsin L-like protease (fragment)	8	976.476	975.047	107	140	0.143373	0.109738
Ld1S_080868000	cathepsin L-like protease (fragment)	8	1081	1084.11	19	12	0.0111008	0.0175259
Ld1S_080868100	histone deacetylase, putative	8	1559.61	1702.51	668	628	0.402664	0.392361
Ld1S_080868200	Ring finger domain containing protein, putative	8	973.726	1138.64	495	696	0.71478	0.434727
Ld1S_080868300	hypothetical protein	8	992.98	953.233	7284	8263	8.32141	7.64136
Ld1S_080868400	stress-induced protein sti1	8	1595.37	1547.64	5680	6424	4.02665	3.6701
Ld1S_080868500	Repeat of unknown function (DUF1126), putative	8	2415.06	2386.36	1298	1281	0.530422	0.543926
Ld1S_080868600	phosphoribosylpyrophosphate synthetase	8	1092	1048.12	1555	1614	1.47802	1.48361
Ld1S_080868700	suppressive immunomodulating factor, putative	8	2333.46	2452.89	870	927	0.397265	0.354684
Ld1S_080868800	Exocyst complex component Sec3, putative	8	2995.44	3195.62	823	772	0.257725	0.25754
Ld1S_080868900	Thiopurine S-methyltransferase (TPMT), putative	8	1192.86	1376.41	738	758	0.635448	0.536178
Ld1S_080869000	MRB1 complex subunit MRB3010	8	1151.6	1195.36	528	451	0.391629	0.441708
Ld1S_080869100	SLU7 splicing factor homolog (S. cerevisiae). RNA processing and modification	8	1324.89	1305.52	392	391	0.295119	0.300265
Ld1S_080869200	intraflagellar transport protein 122B, putative	8	3320.94	3383.22	2237	2131	0.641686	0.661205
Ld1S_080869300	MIX protein	8	581.301	568.232	413	422	0.725957	0.726816
Ld1S_080869400	hypothetical protein	8	1070.92	1100.47	490	540	0.504242	0.445263
Ld1S_080869500	Zinc finger, C3HC4 type (RING finger), putative	8	1604.54	1602.17	5	5	0.00311616	0.00312076
Ld1S_080870500	Zinc finger, C3HC4 type (RING finger), putative	8	1583.45	1591.27	1	0	0	0.00062843
Ld1S_080870800	hypothetical protein	8	1654.97	1772.32	65	54	0.032629	0.0366752
Ld1S_080870900	amidinotransferase, putative	8	1573.36	1693.79	341	390	0.247876	0.201324
Ld1S_080871000	protein kinase, putative	8	4669.67	5078.09	1018	1537	0.329146	0.200469
Ld1S_080871100	beta tubulin (fragment)	8	2330.71	2413.62	1597	2598	1.11468	0.661661
Ld1S_080871200	Protein of unknown function (DUF1498), putative	8	831.61	883.431	78	85	0.102211	0.0882921
Ld1S_090871300	hypothetical protein	9	520.787	536.603	147	246	0.472362	0.273946
Ld1S_090871400	WD repeat domain 74. Function unknown	9	1071.83	1158.28	795	953	0.889132	0.686364
Ld1S_090871500	hypothetical protein	9	419.931	428.628	2857	3420	8.1442	6.66546
Ld1S_090871600	hypothetical protein	9	1876.85	1878.11	1176	1182	0.629778	0.626161
Ld1S_090871700	Peroxisomal biogenesis factor 11 (PEX11), putative	9	912.295	948.871	815	901	0.987619	0.858916
Ld1S_090871800	N-acetyl-D-glucosaminylphosphatidylinositol de-N-acetylase	9	687.659	710.017	811	926	1.3466	1.14223
Ld1S_090871900	endonuclease III, putative	9	770.179	881.25	1079	1230	1.59703	1.2244
Ld1S_090872000	RNA-binding protein 5, putative	9	475.86	458.076	1897	2827	5.94082	4.14124
Ld1S_090872100	RNA helicase, putative	9	3293.43	3394.12	1213	638	0.193719	0.357383
Ld1S_090872200	RNA-binding protein 5-like protein	9	708.748	622.765	235	219	0.308996	0.37735
Ld1S_090872300	RNA-binding protein 5-like protein	9	815.106	864.89	225	460	0.564344	0.260149
Ld1S_090872400	flagellar pocket cytoskeletal protein bilbo1	9	1693.48	1704.7	1961	1868	1.10306	1.15035
Ld1S_090872500	hypothetical protein	9	803.186	811.448	293	245	0.305035	0.361083
Ld1S_090872600	hypothetical protein	9	1971.29	2072.25	1139	1209	0.613304	0.549645
Ld1S_090872700	kinesin, putative	9	3171.49	2957.86	386	384	0.121079	0.1305
Ld1S_090872800	FHA domain/Ring finger domain containing protein, putative	9	1544.02	1522.56	771	709	0.45919	0.506385
Ld1S_090873700	microtubule associated protein-like protein	9	465.775	375.186	2	4	0.00858784	0.00533069
Ld1S_090874000	ATG8/AUT7/APG8/PAZ2, putative	9	485.029	404.633	20	19	0.0391729	0.0494275
Ld1S_090874100	hypothetical protein	9	529.956	479.889	206	307	0.579293	0.429266
Ld1S_090874200	NRDE protein, putative	9	1566.95	1392.77	862	881	0.56224	0.618911
Ld1S_090874300	Domain of unknown function (DUF4586), putative	9	950.804	888.885	675	947	0.995999	0.759379
Ld1S_090874400	catalytic subunit of the vacuolar transporter chaperone 4, putative	9	2098.74	2299.1	2096	2287	1.0897	0.91166
Ld1S_090874500	ATP-dependent protease ATPase subunit HslU2	9	1472.51	1433.12	1579	1633	1.10899	1.10179
Ld1S_090874600	cysteine peptidase, Clan CA, family C19, putative	9	2668.12	2783.35	1399	1311	0.491357	0.502631
Ld1S_090874700	DNA replication licensing factor MCM4	9	2636.94	2398.35	1071	881	0.334099	0.446557
Ld1S_090874800	G10 protein, putative	9	897.625	869.253	601	623	0.694054	0.691398
Ld1S_090874900	integral membrane transport protein, putative	9	1763.16	1796.31	632	473	0.268269	0.351832
Ld1S_090875000	hypothetical protein	9	2151	2089.7	663	534	0.248257	0.317271
Ld1S_090875100	kinesin, putative	9	3445.63	3374.49	834	880	0.255396	0.247148
Ld1S_090875200	hypothetical protein	9	815.106	751.462	516	607	0.744689	0.686661
Ld1S_090875300	cdc2-related kinase 12	9	2441.65	2411.44	942	946	0.387443	0.390638
Ld1S_090875400	CHASE domain-containing protein	9	2590.18	2480.15	682	886	0.342061	0.274983
Ld1S_090875500	CHASE domain-containing protein	9	2430.65	2477.97	654	571	0.234917	0.263926
Ld1S_090875600	hypothetical protein	9	3205.41	3010.21	1270	1421	0.443313	0.421897
Ld1S_090875700	hypothetical protein	9	876.537	804.904	217	220	0.250988	0.269597
Ld1S_090875800	Ring finger domain containing protein, putative	9	2492.08	2325.28	776	748	0.300151	0.333723
Ld1S_090875900	DNA photolyase, putative	9	2716.71	2433.25	892	851	0.313246	0.366587
Ld1S_090876000	Ankyrin repeats (3 copies), putative	9	659.236	573.685	383	387	0.587043	0.667614
Ld1S_090876100	hypothetical protein	9	352.082	344.647	198	235	0.667459	0.5745
Ld1S_090876200	hypothetical protein	9	580.385	666.391	226	271	0.466932	0.33914
Ld1S_090876300	Haemolysin-III related. Signal transduction mechanisms	9	1411.08	1423.31	669	754	0.534344	0.470032
Ld1S_090876400	hypothetical protein	9	5426.09	5292.95	924	754	0.138958	0.174572
Ld1S_090876500	kinetoplastid kinetochore protein 10, putative (fragment);kinetoplastid kinetochore protein 19, putative (fragment)	9	1344.15	1091.75	392	468	0.348177	0.359058
Ld1S_090876600	kinetoplastid kinetochore protein 10, putative (fragment);kinetoplastid kinetochore protein 19, putative (fragment)	9	1281.8	1222.63	305	357	0.278515	0.249463
Ld1S_090876700	tyrosine phosphatase, putative	9	3057.79	2952.41	614	442	0.144549	0.207966
Ld1S_090876800	Zinc finger, C3HC4 type (RING finger), putative	9	1336.81	1361.14	825	911	0.681473	0.60611
Ld1S_090876900	Bardet-Biedl syndrome 8 protein	9	1787	1685.06	455	422	0.23615	0.270019
Ld1S_090877000	hypothetical protein	9	2762.56	2691.74	785	726	0.2628	0.291633
Ld1S_090877100	hypothetical protein	9	8076.79	7625.87	1918	1855	0.22967	0.251512
Ld1S_090877200	serine/threonine protein phosphatase, putative	9	1905.28	1971.91	1093	1292	0.678117	0.554286
Ld1S_090877300	hypothetical protein	9	2157.42	2126.78	1024	1106	0.51265	0.481479
Ld1S_090877400	hypothetical protein	9	1142.43	1285.88	698	874	0.765035	0.542817
Ld1S_090877500	hypothetical protein	9	4408.36	4115.05	1210	1141	0.258827	0.294043
Ld1S_090877600	hypothetical protein	9	1256.12	1110.29	686	816	0.649617	0.617858
Ld1S_090877700	Flagellum attachment zone protein 3	9	2421.48	2100.6	1418	1500	0.619456	0.675044
Ld1S_090877800	leucine-rich repeat protein, putative	9	2827.66	2801.9	1565	2232	0.789346	0.55855
Ld1S_090877900	hypothetical protein	9	3076.13	2855.34	1223	1208	0.392701	0.428321
Ld1S_090878000	Dual specificity phosphatase, catalytic domain containing protein, putative	9	1798	1778.86	1044	1091	0.606785	0.586893
Ld1S_090878100	Histidine phosphatase superfamily (branch 1), putative	9	940.718	879.069	694	955	1.01518	0.789472
Ld1S_090878200	hypothetical protein	9	1470.67	1338.24	527	510	0.34678	0.393802
Ld1S_090878300	surface antigen-like protein	9	844.446	836.533	334	329	0.389605	0.399267
Ld1S_090878400	ATP-dependent DNA helicase, putative	9	3176.07	2804.08	1161	1353	0.425998	0.41404
Ld1S_090878500	cyclin 1	9	1025.07	995.769	2194	4185	4.08264	2.20332
Ld1S_090878600	Glucosidase II beta subunit-like, putative	9	2320.62	2231.48	2353	3007	1.29577	1.05446
Ld1S_090878700	hypothetical protein	9	1795.25	1795.22	426	434	0.241749	0.237297
Ld1S_090878800	PH domain containing protein, putative	9	3254.92	2952.41	853	962	0.295552	0.288917
Ld1S_090878900	palmitoyl acyltransferase 5, putative	9	1449.59	1355.69	1585	1989	1.37212	1.16915
Ld1S_090879000	Zeta toxin, putative	9	1963.04	1881.38	573	644	0.328063	0.304563
Ld1S_090879100	Methyltransferase TYW3, putative	9	1100.26	1060.12	660	839	0.76255	0.622572
Ld1S_090879200	prefoldin subunit 2, putative	9	533.624	418.812	675	802	1.50293	1.6117
Ld1S_090879300	hypothetical protein	9	1137.85	1127.74	458	567	0.498309	0.406123
Ld1S_090879400	hypothetical protein	9	1033.32	954.324	24	25	0.0241938	0.0251487
Ld1S_090879500	5S(MS) ribosomal RNA	9	158.62	130.879	1	3	0.0189131	0.00764066
Ld1S_090879800	hypothetical protein	9	1435.83	1485.47	486	478	0.332908	0.327168
Ld1S_090879900	hypothetical protein	9	1700.81	1585.81	658	650	0.382171	0.414929
Ld1S_090880000	cleavage and polyadenylation specificity factor 30 kDa subunit, putative	9	991.147	1012.13	552	538	0.542806	0.545385
Ld1S_090880100	hypothetical protein	9	1897.02	1885.74	540	475	0.250392	0.286359
Ld1S_090880200	ubiquitin ligase, putative	9	6544.68	6069.5	1859	1642	0.250891	0.306285
Ld1S_090880300	acyl-CoA binding protein, putative	9	2766.22	2653.57	903	780	0.281973	0.340297
Ld1S_090880400	hypothetical protein	9	15819.8	15285.5	3560	3252	0.205565	0.2329
Ld1S_090880500	oligopeptidase b	9	2115.24	2113.69	3560	3508	1.65844	1.68426
Ld1S_090880600	Domain of unknown function (DUF4464), putative	9	720.667	720.924	527	555	0.77012	0.731007
Ld1S_090880700	Mitogen-activated protein kinase kinase 5. Signal transduction mechanisms	9	3589.58	3468.29	1462	1406	0.391689	0.421534
Ld1S_090880800	kinetoplast-associated protein-like protein	9	3838.06	3721.32	1754	1683	0.438503	0.471338
Ld1S_090880900	prefoldin subunit, putative	9	725.252	718.742	310	336	0.463288	0.431309
Ld1S_090881000	ATPase family associated with various cellular activities (AAA), putative	9	1739.32	1649.07	895	1056	0.607134	0.542729
Ld1S_090881100	DEAD/DEAH box helicase-like protein	9	2334.37	2328.55	1387	1155	0.494779	0.595649
Ld1S_090881200	Uncharacterised protein family (UPF0160), putative	9	1260.71	1229.17	1936	1944	1.54199	1.57505
Ld1S_090881300	ras family protein-like protein	9	879.287	872.525	493	491	0.558407	0.565027
Ld1S_090881400	hypothetical protein	9	486.863	437.353	361	571	1.17281	0.82542
Ld1S_090881500	Translation initiation factor IF-2. Translation, ribosomal structure and biogenesis	9	1668.72	1537.83	625	482	0.288844	0.406418
Ld1S_090881600	histone h1-like protein	9	1472.51	1451.66	3217	3680	2.49914	2.21608
Ld1S_090881700	phospholipid transporting ATPase-like protein, putative	9	7392.8	7094.72	3011	3342	0.452062	0.4244
Ld1S_090881800	ubiquitin-fusion protein	9	468.525	468.982	402	541	1.15469	0.857176
Ld1S_090881900	ef-hand protein 5, putative	9	688.576	676.207	866	847	1.23007	1.28067
Ld1S_090882000	calmodulin, putative	9	494.198	528.968	349	623	1.26063	0.659775
Ld1S_090882100	calmodulin, putative	9	477.694	451.532	1696	1894	3.96488	3.7561
Ld1S_090882200	calmodulin, putative	9	527.206	490.795	599	843	1.599	1.22047
Ld1S_090882300	translation-associated element 2, putative	9	3529.99	3169.45	1867	1432	0.405667	0.589062
Ld1S_090882400	O-phosphoseryl-tRNA(Sec) selenium transferase, putative	9	1809	1700.33	595	521	0.288004	0.349931
Ld1S_090882500	hypothetical protein	9	1913.53	1776.68	1122	885	0.462497	0.631515
Ld1S_090882600	elongation factor-1 gamma	9	1115.84	1104.83	629	651	0.583416	0.569316
Ld1S_090882800	elongation factor-1 gamma	9	979.227	970.684	43	30	0.0306364	0.0442987
Ld1S_090882900	hypothetical protein	9	2822.15	2625.21	3961	3784	1.34082	1.50883
Ld1S_090883000	N-terminal region of Chorein, a TM vesicle-mediated sorter, putative	9	14625.1	13794.6	3795	4522	0.309194	0.275107
Ld1S_090883100	PUB domain containing protein, putative	9	858.199	855.074	531	825	0.961315	0.620999
Ld1S_090883400	tRNA-His	9	107.275	109.066	1	0	0	0.00916879
Ld1S_090883600	UEV domain/Zinc finger, C3HC4 type (RING finger) containing protein, putative	9	866.451	729.649	444	491	0.56668	0.608512
Ld1S_090883700	Present in the outer mitochondrial membrane proteome 10	9	1601.79	1609.81	2562	2430	1.51705	1.59149
Ld1S_090883800	hypothetical protein	9	343.83	313.018	261	347	1.00922	0.833817
Ld1S_090884400	LEM3 (ligand-effect modulator 3) family / CDC50 family, putative	9	1650.38	1635.98	875	1048	0.635004	0.534846
Ld1S_090884500	lectin, mannose-binding 1. Intracellular trafficking, secretion, and vesicular transport	9	1050.74	1038.3	487	537	0.511067	0.469034
Ld1S_090884800	MSP (Major sperm protein) domain containing protein, putative	9	729.836	703.473	812	877	1.20164	1.15427
Ld1S_090884900	DNA-directed RNA polymerase III subunit, putative	9	812.355	774.366	473	502	0.617956	0.610822
Ld1S_090885000	eukaryotic translation initiation factor 2 subunit, putative (fragment)	9	1334.98	1331.69	4171	3607	2.70192	3.13211
Ld1S_090885100	translation initiation factor EIF-2B gamma subunit, putative	9	1622.88	1549.82	331	284	0.174998	0.213573
Ld1S_090885200	hypothetical protein	9	739.922	783.091	916	978	1.32176	1.16972
Ld1S_090885300	whole genome shotgun sequence. Signal transduction mechanisms	9	1370.73	1245.53	434	405	0.295462	0.348446
Ld1S_090885400	mitochondrial RNA binding protein 2	9	697.745	726.377	1661	1638	2.34756	2.28669
Ld1S_090885500	mitochondrial import inner membrane translocase subunit TIM17, putative	9	535.458	530.059	571	543	1.01409	1.07724
Ld1S_090885600	heat shock protein family B (small), member 11. Function unknown	9	667.488	657.666	689	845	1.26594	1.04764
Ld1S_090885700	hypothetical protein	9	882.038	816.901	418	425	0.481839	0.51169
Ld1S_090885800	hypothetical protein	9	2135.41	1966.45	997	838	0.39243	0.507004
Ld1S_090885900	Skp1 domain-containing protein	9	715.166	711.108	755	763	1.06689	1.06172
Ld1S_090886000	hypothetical protein	9	2775.39	2750.63	784	759	0.273475	0.285025
Ld1S_090886100	hypothetical protein	9	1842.93	1778.86	395	322	0.174722	0.222052
Ld1S_090886200	Ankyrin Repeat Protein. Cell wall/membrane/envelope biogenesis	9	4300.16	4091.05	830	725	0.168598	0.202882
Ld1S_090886300	Zinc finger, C3HC4 type (RING finger), putative	9	1200.2	1352.41	859	1040	0.866526	0.635161
Ld1S_090886400	AAA family ATPase, putative	9	3607	3688.6	1729	1332	0.369282	0.468742
Ld1S_090886500	hypothetical protein	9	1327.64	1170.27	533	427	0.321623	0.455449
Ld1S_090886600	ATP-dependent helicase, putative (fragment)	9	6210.02	6152.39	1692	1283	0.206601	0.275015
Ld1S_090886700	NA. Defense mechanisms	9	596.888	627.127	835	806	1.35034	1.33147
Ld1S_090886800	Bromodomain, putative	9	2055.64	1973	684	574	0.279231	0.346681
Ld1S_090886900	mitochondrial carrier protein, putative	9	1100.26	978.318	793	1124	1.02158	0.810574
Ld1S_090887000	hypothetical protein	9	1114.93	977.228	513	618	0.554297	0.524954
Ld1S_090887100	hypothetical protein	9	1742.07	1610.9	487	434	0.249129	0.302316
Ld1S_090887200	PPPDE putative peptidase domain containing protein, putative	9	779.347	654.394	361	314	0.402901	0.551656
Ld1S_090887300	PPPDE putative peptidase domain containing protein, putative	9	781.181	716.561	188	264	0.33795	0.262364
Ld1S_090887400	hypothetical protein	9	1111.26	1059.03	1034	1265	1.13835	0.976368
Ld1S_090887500	paraflagellar rod component, putative	9	1643.96	1688.34	1240	1540	0.93676	0.734451
Ld1S_090887600	hypothetical protein	9	1708.15	1645.8	745	837	0.490005	0.452667
Ld1S_090887700	histone H2B	9	463.024	411.177	13929	13117	28.329	33.8759
Ld1S_090887800	hypothetical protein	9	572.133	621.674	263	238	0.415987	0.423051
Ld1S_090887900	Exonuclease. Replication, recombination and repair	9	582.218	567.141	235	236	0.405346	0.414359
Ld1S_090888000	hypothetical protein	9	928.799	882.341	437	448	0.482343	0.495274
Ld1S_090888100	hypothetical protein	9	1735.65	1514.92	668	594	0.342234	0.440947
Ld1S_090888200	hypothetical protein	9	1943.78	1785.4	1090	1074	0.55253	0.610506
Ld1S_090888300	Glycosyl hydrolase family 47, putative	9	1772.33	1778.86	967	1127	0.635887	0.543607
Ld1S_090888400	SET domain containing protein, putative	9	1707.23	1588	459	373	0.218483	0.289044
Ld1S_090888500	Bacterial trigger factor protein (TF) C-terminus, putative	9	503.367	502.792	1302	1292	2.56672	2.58954
Ld1S_090888600	ubiquinone biosynthesis protein-like protein, putative	9	639.982	594.408	485	495	0.77346	0.815938
Ld1S_090888700	DnaJ domain containing protein, putative	9	1160.77	1172.46	627	507	0.436779	0.534775
Ld1S_090888800	Rhodanese-like domain containing protein, putative	9	489.614	497.339	598	675	1.37864	1.2024
Ld1S_090888900	Rhodanese-like domain containing protein, putative	9	540.959	567.141	1010	1285	2.37541	1.78086
Ld1S_090889000	Rhodanese-like domain containing protein, putative	9	394.258	460.257	703	875	2.21936	1.52741
Ld1S_090889100	J-binding protein	9	2360.96	2198.76	2020	2569	1.08811	0.918699
Ld1S_090889200	cytochrome b5-like, putative	9	389.674	459.166	650	1016	2.60731	1.41561
Ld1S_090889300	cytochrome b5-like protein	9	532.707	507.155	383	408	0.7659	0.755193
Ld1S_090889400	hypothetical protein	9	440.102	417.721	548	654	1.48602	1.31188
Ld1S_090889500	hypothetical protein	9	3927.91	3983.08	2598	2291	0.583262	0.65226
Ld1S_090889600	Leucine Rich repeat, putative	9	1014.99	1004.49	689	769	0.757646	0.685917
Ld1S_090889700	Radial spoke protein 11	9	551.044	567.141	536	858	1.55704	0.945091
Ld1S_090889800	hypothetical protein	9	1844.76	1908.65	634	790	0.42824	0.332172
Ld1S_090889900	hypothetical protein	9	593.221	535.512	493	674	1.13617	0.920614
Ld1S_100013600	fatty acid desaturase, putative	10	1060.83	1092.84	7	6	0.00565595	0.00640534
Ld1S_100013700	pteridine transporter, putative (fragment)	10	1718.23	1693.79	81	99	0.0576174	0.0478218
Ld1S_100013800	phosphate-Repressible Phosphate Permease-like protein;phosphate-repressible phosphate permease	10	1371.65	1328.42	1019	1038	0.756752	0.767077
Ld1S_100013900	FAD binding domain containing protein, putative	10	1253.37	1317.51	521	1046	0.834547	0.395442
Ld1S_100014000	Gryzun, putative trafficking through Golgi, putative	10	2238.1	2395.08	1329	1413	0.631338	0.554887
Ld1S_100014100	Dos2-interacting transcription regulator of RNA-Pol-II, putative	10	2349.96	2523.78	1014	1024	0.435752	0.401779
Ld1S_100014200	thymidylate kinase-like protein	10	868.285	939.055	925	1153	1.32791	0.985033
Ld1S_100014300	ribosomal protein l35a, putative	10	565.715	556.235	3577	5186	9.16717	6.43074
Ld1S_100014400	hypothetical protein	10	905.877	937.964	905	1066	1.17676	0.964856
Ld1S_100014500	dehydrogenase-like protein	10	1164.44	1035.03	3100	3325	2.85546	2.99507
Ld1S_100014600	SRP40, C-terminal domain containing protein, putative	10	750.924	846.349	462	405	0.539335	0.545874
Ld1S_100014700	WD-repeat containing protein	10	1174.52	1160.46	1060	1246	1.06086	0.913432
Ld1S_100014800	PSP1 C-terminal conserved region, putative	10	1014.07	1064.48	238	323	0.318519	0.223583
Ld1S_100014900	hypothetical protein	10	1919.95	1956.64	1170	1025	0.533869	0.597965
Ld1S_100015000	DEAD/DEAH box helicase, putative	10	2092.32	2106.06	993	838	0.400513	0.471497
Ld1S_100015100	conserved protein, unknown function	10	1065.41	1019.76	1841	1776	1.66696	1.80532
Ld1S_100015200	hypothetical protein	10	1452.34	1486.56	579	411	0.282992	0.389489
Ld1S_100015300	nucleoside phosphatase, putative	10	1790.67	1830.12	1578	1830	1.02197	0.862238
Ld1S_100015400	leucine-rich repeat protein, putative	10	705.08	656.575	423	556	0.788563	0.644252
Ld1S_100015500	hypothetical protein	10	520.787	511.518	176	222	0.426278	0.344074
Ld1S_100015600	hypothetical protein	10	1889.69	1842.12	381	412	0.218025	0.206827
Ld1S_100015700	MORN repeat, putative	10	691.327	658.756	622	722	1.04437	0.944204
Ld1S_100015800	Mitogen-activated protein kinase 10, putative	10	1112.17	1089.57	743	975	0.876661	0.681923
Ld1S_100015900	hypothetical protein	10	540.042	463.529	258	342	0.633284	0.5566
Ld1S_100016000	nucleolar protein 56, putative	10	1262.54	1153.91	3566	2988	2.36665	3.09035
Ld1S_100016100	small EDRK-rich factor. Function unknown	10	1988.71	1943.55	729	621	0.312263	0.375087
Ld1S_100016200	hypothetical protein	10	688.576	753.643	582	577	0.837961	0.772249
Ld1S_100016300	Amastin surface glycoprotein, putative	10	1277.21	1261.89	679	847	0.663163	0.538082
Ld1S_100016400	Amastin surface glycoprotein, putative	10	1049.83	1003.4	450	657	0.625818	0.448474
Ld1S_100016500	hypothetical protein	10	1944.7	1945.73	1009	986	0.507019	0.518571
Ld1S_100016600	pterin 4 alpha carbinolamine dehydratase, putative	10	915.046	785.272	467	583	0.637127	0.594698
Ld1S_100016700	COPI associated protein, putative	10	387.84	349.01	1814	2380	6.13655	5.19756
Ld1S_100016800	exonuclease, putative	10	2580.1	2387.45	1110	899	0.348436	0.464932
Ld1S_100016900	hypothetical protein	10	5962.47	5838.28	1554	1345	0.225578	0.266174
Ld1S_100017000	isocitrate dehydrogenase [NADP], mitochondrial precursor, putative	10	1240.54	1161.55	4838	5544	4.46903	4.16513
Ld1S_100017100	kinetoplastid kinetochore protein 4, putative	10	1963.96	1950.09	915	745	0.379336	0.469208
Ld1S_100017200	protein transport protein SEC23, putative	10	2267.44	2196.58	1053	846	0.373108	0.479381
Ld1S_100017300	hypothetical protein	10	5245.47	5141.35	1549	1516	0.289011	0.301283
Ld1S_100017400	zinc finger. Function unknown	10	1216.7	1066.66	602	695	0.571218	0.564378
Ld1S_100017500	folate/biopterin transporter, putative;biopterin transporter, putative;pteridine transporter, putative;folate/biopterin transporter, putative (fragment)	10	1897.94	1929.37	533	779	0.410445	0.276256
Ld1S_100017600	pteridine transporter (truncated), putative	10	1970.37	2026.44	463	515	0.261372	0.22848
Ld1S_100017700	pteridine transporter (truncated), putative	10	1489.01	1524.74	390	604	0.405638	0.255782
Ld1S_100017800	pteridine transporter (truncated), putative	10	1969.46	1931.55	261	286	0.145218	0.135125
Ld1S_100017900	pteridine transporter (truncated), putative	10	1878.69	1753.77	548	715	0.380585	0.312469
Ld1S_100018000	pteridine transporter (truncated), putative	10	1864.02	1782.13	285	304	0.163089	0.159921
Ld1S_100018100	folate/biopterin transporter, putative;biopterin transporter, putative;pteridine transporter, putative;folate/biopterin transporter, putative (fragment)	10	1718.23	1697.06	2805	3103	1.80593	1.65286
Ld1S_100018200	dihydroxyacetone kinase 1-like protein	10	1617.38	1544.37	554	583	0.360461	0.358723
Ld1S_100018300	Eukaryotic translation initiation factor 4 gamma. Translation, ribosomal structure and biogenesis	10	1707.23	1615.26	680	488	0.285843	0.420984
Ld1S_100018400	Zinc finger, C3HC4 type (RING finger), putative	10	420.848	495.158	253	397	0.943334	0.510948
Ld1S_100018500	Zinc finger, C3HC4 type (RING finger), putative	10	555.629	544.237	270	309	0.556127	0.496107
Ld1S_100018600	hypothetical protein	10	673.906	646.759	290	322	0.477811	0.44839
Ld1S_100018700	4F5 protein family/Zinc-binding, putative	10	348.414	364.279	474	657	1.88569	1.3012
Ld1S_100018800	GP63, leishmanolysin (fragment)	10	2160.17	2123.51	142	481	0.222668	0.0668705
Ld1S_100018900	GP63, leishmanolysin (fragment)	10	3187.99	3122.55	75	157	0.0492473	0.0240188
Ld1S_100019000	PIF1-like helicase, putative	10	1835.59	1810.49	38	18	0.0098061	0.0209888
Ld1S_100019100	GP63, leishmanolysin (fragment)	10	2446.23	2448.52	198	98	0.0400616	0.0808651
Ld1S_100019200	GP63, leishmanolysin (fragment)	10	2404.97	2445.25	3	0	0	0.00122687
Ld1S_100019400	GP63, leishmanolysin (fragment)	10	3057.79	2880.42	4	2	0.000654067	0.00138869
Ld1S_100019900	GP63, leishmanolysin (fragment)	10	3091.72	3059.29	850	839	0.27137	0.277842
Ld1S_100020000	GP63, leishmanolysin (fragment)	10	2587.43	2624.12	113	214	0.0827074	0.0430621
Ld1S_100020200	GP63, leishmanolysin (fragment)	10	1923.61	2005.72	127	190	0.0987725	0.063319
Ld1S_100020400	hypothetical protein	10	340.162	332.65	236	217	0.637931	0.709454
Ld1S_100020500	hypothetical protein	10	244.807	223.584	195	234	0.955856	0.872153
Ld1S_100020600	mitogen-activated protein kinase 3, putative	10	1015.9	1063.39	1019	1257	1.23732	0.958256
Ld1S_100020700	hypothetical protein	10	17384.9	17011	6098	7905	0.454704	0.358475
Ld1S_100020800	glycerol-3-phosphate dehydrogenase [NAD+], glycosomal	10	1040.66	1080.84	1032	1041	1.00033	0.954813
Ld1S_100020900	hypothetical protein	10	406.178	418.812	10	29	0.0713974	0.0238771
Ld1S_100021000	hypothetical protein	10	2338.04	2279.47	607	481	0.205728	0.26629
Ld1S_100021100	hypothetical protein	10	3021.12	2988.4	1296	949	0.314122	0.433677
Ld1S_100021200	hypothetical protein	10	2834.99	2822.62	1854	1451	0.511818	0.656837
Ld1S_100021300	hypothetical protein	10	1255.21	1276.07	685	620	0.493942	0.536805
Ld1S_100021400	zinc binding dehydrogenase-like protein	10	1116.76	1179	695	693	0.620546	0.589483
Ld1S_100021500	zinc-binding dehydrogenase-like protein	10	1293.72	1098.29	474	365	0.282133	0.43158
Ld1S_100021600	chromatin assembly factor 1 subunit A, putative	10	2048.31	1898.83	864	643	0.313918	0.455017
Ld1S_100021700	hypothetical protein	10	824.275	718.742	497	620	0.752177	0.691486
Ld1S_100021800	ABC1 family, putative	10	1610.04	1669.79	1126	984	0.611165	0.674334
Ld1S_100021900	endonuclease G, putative	10	1551.36	1523.65	579	577	0.371932	0.380009
Ld1S_100022000	FLA1-binding protein	10	1919.03	1919.55	1340	1190	0.620105	0.698079
Ld1S_100022100	Flagellum adhesion protein 1	10	1548.61	1351.32	868	925	0.59731	0.642334
Ld1S_100022200	C3H1-type domain-containing protein	10	767.428	731.83	586	729	0.949926	0.800732
Ld1S_100022300	hypothetical protein	10	1137.85	1016.49	361	401	0.35242	0.355143
Ld1S_100022400	hypothetical protein	10	5371.08	5150.08	1641	1512	0.281508	0.318636
Ld1S_100022500	hypothetical protein	10	945.303	916.151	1952	2044	2.16227	2.13065
Ld1S_100022600	hypothetical protein	10	1398.24	1321.88	508	530	0.379048	0.384303
Ld1S_100022700	HEAT repeat, putative	10	4351.51	4180.48	1131	963	0.221303	0.270543
Ld1S_100022800	RNA recognition motif. (a.k.a. RRM, RBD, or RNP domain), putative	10	2747.89	2636.12	711	537	0.195423	0.269715
Ld1S_100023000	amino acid permease 24	10	1311.14	1146.28	3	6	0.00457618	0.00261716
Ld1S_100023100	amino acid permease 24	10	1467.92	1366.59	155	127	0.0865168	0.113421
Ld1S_100023200	deaminase, putative	10	852.698	823.445	304	329	0.385834	0.369181
Ld1S_100023300	hypothetical protein	10	548.294	499.52	849	1217	2.21961	1.69963
Ld1S_100023400	hypothetical protein	10	5647.06	5381.3	1099	1283	0.227198	0.204226
Ld1S_100023500	hypothetical protein	10	2012.55	1935.91	578	619	0.30757	0.298567
Ld1S_100023600	hypothetical protein	10	1534.86	1628.35	595	745	0.485388	0.365401
Ld1S_100023700	WD domain, G-beta repeat, putative	10	1181.86	1145.19	697	703	0.594826	0.608633
Ld1S_100023800	hypothetical protein	10	646.4	655.484	1595	1675	2.59128	2.43332
Ld1S_100023900	hypothetical protein	10	2985.36	2838.98	1454	1270	0.425409	0.512156
Ld1S_100024000	hypothetical protein	10	5114.35	4813.07	1143	1276	0.249494	0.237479
Ld1S_100024100	hypothetical protein	10	1091.09	1093.93	567	579	0.530664	0.518316
Ld1S_100024200	serine/threonine-protein kinase, putative	10	4832.87	4493.5	1507	1441	0.298166	0.335373
Ld1S_100024300	adenosine deaminase. Nucleotide transport and metabolism	10	2064.81	1969.72	662	601	0.291068	0.336088
Ld1S_100024400	nuclear transport factor 2, putative	10	375.921	332.65	1316	1556	4.13917	3.95611
Ld1S_100024500	Ribosome biogenesis protein Nop16, putative	10	597.805	562.779	289	242	0.404814	0.513523
Ld1S_100024600	histone H3	10	485.946	441.716	1202	1488	3.06207	2.72121
Ld1S_100024700	S-phase cyclin A-associated protein in the ER. Function unknown	10	3114.64	2890.24	1050	1128	0.362161	0.363292
Ld1S_100024800	FKBP-type peptidyl-prolyl cis-trans isomerase, putative	10	533.624	513.699	2081	2437	4.56689	4.05101
Ld1S_100024900	hypothetical protein	10	4775.11	4422.61	1188	1035	0.216749	0.26862
Ld1S_100025000	small GTP-binding protein Rab11, putative	10	719.75	664.21	1068	1331	1.84925	1.60793
Ld1S_100025100	hypothetical protein	10	671.156	657.666	608	830	1.23667	0.924482
Ld1S_100025200	hypothetical protein	10	1013.15	1027.4	224	277	0.273404	0.218027
Ld1S_100025300	multi-pass transmembrane protein. Function unknown	10	713.332	641.306	151	146	0.204673	0.235457
Ld1S_100025400	hypothetical protein	10	138.449	153.783	34	36	0.260024	0.221091
Ld1S_100025500	hypothetical protein	10	953.554	850.712	172	176	0.184573	0.202184
Ld1S_100025600	hypothetical protein	10	3401.62	3304.69	1434	1386	0.407453	0.433929
Ld1S_100025700	Archaic translocase of outer membrane 12 kDa subunit, putative	10	319.991	355.554	673	683	2.13444	1.89282
Ld1S_100025800	translation initiation factor eif-2b beta subunit, putative	10	1483.51	1367.68	1043	948	0.639025	0.762604
Ld1S_100025900	hypothetical protein	10	2259.19	2343.82	1298	1103	0.488228	0.553797
Ld1S_100026000	histone H3	10	569.382	498.43	5437	7610	13.3654	10.9083
Ld1S_100026100	hypothetical protein	10	1733.82	1703.6	535	619	0.357015	0.31404
Ld1S_100026200	histone H3	10	463.941	410.087	2825	3710	7.99671	6.88879
Ld1S_100026300	ARP2/3 complex subunit, putative	10	1228.62	1157.19	354	387	0.314988	0.305914
Ld1S_100026400	nucleoside phosphorylase-like protein	10	939.801	929.239	516	650	0.691636	0.555293
Ld1S_100026500	carrier protein, putative	10	1089.25	1216.08	456	567	0.52054	0.374975
Ld1S_100026600	RNA-binding protein-like protein	10	1049.83	1088.47	684	538	0.512465	0.628402
Ld1S_100026700	Domain of Unknown Function (DUF1042), putative	10	3275.09	3268.7	1162	955	0.291595	0.355493
Ld1S_100026800	DnaJ domain containing protein, putative	10	736.254	798.36	538	532	0.722577	0.673881
Ld1S_100026900	hypothetical protein	10	968.225	983.772	478	360	0.371815	0.485885
Ld1S_100027000	hypothetical protein	10	1570.61	1644.71	650	653	0.415761	0.395207
Ld1S_100027100	Eukaryotic translation initiation factor 4 gamma 5	10	1947.45	2032.98	1164	1108	0.568949	0.572558
Ld1S_100027200	hypothetical protein	10	1422.08	1305.52	366	403	0.283388	0.280349
Ld1S_100027300	hypothetical protein	10	465.775	503.883	726	1017	2.18346	1.44081
Ld1S_100027400	hypothetical protein	10	1083.75	1187.72	664	757	0.6985	0.559052
Ld1S_100027500	hypothetical protein	10	394.258	347.919	339	337	0.85477	0.974364
Ld1S_100027600	PAB1-binding protein , putative	10	1259.79	1250.98	1813	1718	1.36372	1.44926
Ld1S_100027700	hypothetical protein	10	398.843	467.891	444	466	1.16838	0.948938
Ld1S_100027800	hypothetical protein	10	4164.47	3957.99	1447	1303	0.312885	0.36559
Ld1S_100027900	Zinc finger, C3HC4 type (RING finger), putative	10	1007.65	1016.49	769	986	0.978514	0.756524
Ld1S_100028000	Tumour suppressor, Mitostatin, putative	10	1356.06	1358.96	1348	1524	1.12384	0.991937
Ld1S_100028100	Ras-related protein RabX1, putative	10	596.888	571.504	731	866	1.45086	1.27908
Ld1S_100028200	small GTP-binding protein Rab7, putative	10	586.803	670.753	871	976	1.66325	1.29854
Ld1S_100028300	hypothetical protein	10	381.422	395.908	304	303	0.794396	0.767855
Ld1S_100028400	flagellar protofilament ribbon protein-like protein	10	1067.25	1036.12	1499	1916	1.79527	1.44674
Ld1S_100028500	Zn-finger in Ran binding protein and others, putative	10	485.029	592.226	344	382	0.787582	0.580859
Ld1S_100028600	ran binding protein. Intracellular trafficking, secretion, and vesicular transport;Nuclear structure	10	2745.14	2674.29	1189	1248	0.454622	0.444604
Ld1S_100028700	hypothetical protein	10	1610.04	1478.93	1039	1191	0.739733	0.702535
Ld1S_100028800	Spinocerebellar ataxia type 10 protein domain containing protein, putative	10	855.448	763.459	1255	1397	1.63306	1.64383
Ld1S_100028900	hypothetical protein	10	815.106	846.349	1142	1433	1.75805	1.34932
Ld1S_100029000	kinetoplastid kinetochore protein 20	10	690.41	703.473	351	543	0.786489	0.498953
Ld1S_100029100	tRNA-Lys	10	105.441	115.61	1	1	0.00948397	0.0086498
Ld1S_100029400	Methyltransferase domain containing protein, putative	10	839.861	844.168	172	220	0.261948	0.203751
Ld1S_100029500	Protein of unknown function (DUF1861), putative	10	944.386	948.871	1275	1718	1.81917	1.3437
Ld1S_100029600	Protein of unknown function (DUF1861), putative	10	852.698	953.233	1961	1907	2.23643	2.05721
Ld1S_100029700	Protein of unknown function (DUF1861), putative	10	853.615	808.176	1215	1451	1.69983	1.50339
Ld1S_100029800	Protein of unknown function (DUF1861), putative	10	748.174	771.094	515	499	0.666958	0.667882
Ld1S_100029900	Protein of unknown function (DUF1861), putative	10	819.69	795.088	612	590	0.719784	0.769726
Ld1S_100030000	Protein of unknown function (DUF1861), putative	10	750.007	777.638	858	958	1.27732	1.10334
Ld1S_100030100	Protein of unknown function (DUF1861), putative	10	756.425	814.72	589	608	0.80378	0.722948
Ld1S_100030200	phosphate-Repressible Phosphate Permease-like protein;phosphate-repressible phosphate permease	10	1186.44	1318.6	514	562	0.473685	0.389806
Ld1S_100030300	pteridine transporter, putative (fragment)	10	1646.72	1747.23	51	63	0.038258	0.029189
Ld1S_100030400	fatty acid desaturase, putative	10	1058.08	1020.85	5	3	0.00283533	0.00489786
Ld1S_110030500	hypothetical protein	11	556.546	606.405	109	246	0.442012	0.179748
Ld1S_110030600	Endoplasmic Reticulum-Golgi Intermediate Compartment (ERGIC)/Endoplasmic reticulum vesicle transporter, putative	11	946.219	1033.94	596	812	0.858152	0.576435
Ld1S_110030700	Bacterial transferase hexapeptide (six repeats), putative	11	806.854	897.61	835	1162	1.44016	0.930248
Ld1S_110030800	ATP-binding cassette protein subfamily H, member 1, putative	11	881.121	952.143	976	1191	1.35169	1.02506
Ld1S_110030900	SNF2/RAD54 related DNA helicase, putative	11	2446.23	2470.34	1833	2095	0.856418	0.742004
Ld1S_110031000	protein kinase, putative	11	2886.34	2924.05	1721	1416	0.490587	0.588567
Ld1S_110031100	GRIP domain containing protein, putative	11	3250.34	3192.35	487	546	0.167983	0.152552
Ld1S_110031200	RNA recognition motif. (a.k.a. RRM, RBD, or RNP domain), putative	11	622.561	646.759	410	392	0.629657	0.63393
Ld1S_110031300	MORN repeat, putative	11	1396.41	1422.22	817	833	0.596531	0.574456
Ld1S_110031400	seryl-tRNA synthetase	11	1261.63	1337.14	2494	3291	2.60854	1.86517
Ld1S_110031500	cdc2-related kinase 8, putative	11	1125.93	1268.43	443	394	0.349934	0.34925
Ld1S_110031600	hypothetical protein	11	584.969	622.765	384	285	0.487205	0.616605
Ld1S_110031700	NGG1 interacting factor 3-like protein	11	803.186	735.102	364	426	0.530388	0.495169
Ld1S_110031800	cell cycle sequence binding phosphoprotein (RBP45), putative	11	804.103	848.53	592	602	0.74866	0.697677
Ld1S_110031900	listerin E3 ubiquitin protein ligase 1. Posttranslational modification, protein turnover, chaperones	11	2489.33	2404.9	979	819	0.329005	0.407086
Ld1S_110032000	Exocyst complex component. Intracellular trafficking, secretion, and vesicular transport	11	2658.95	2592.49	993	942	0.354275	0.38303
Ld1S_110032100	myotubularin-associated protein, putative	11	1781.5	1858.48	787	639	0.358687	0.423465
Ld1S_110032200	cytoplasmic translation machinery associated protein, putative	11	546.46	499.52	604	741	1.356	1.20916
Ld1S_110032300	DEAD-boc ATP-dependent (RNA) helicase, putative	11	1607.29	1693.79	432	433	0.269398	0.255049
Ld1S_110032400	hypothetical protein	11	647.317	618.402	352	359	0.554597	0.569209
Ld1S_110032500	acidocalcisomal pyrophosphatase	11	1232.29	1172.46	1544	1453	1.17911	1.31689
Ld1S_110032600	pterin-4-alpha-carbinolamine dehydratase, putative	11	445.603	464.619	446	684	1.535	0.959925
Ld1S_110032700	Rad51, putative	11	1447.75	1444.03	540	506	0.349507	0.373954
Ld1S_110032800	proteasome alpha 7 subunit, putative	11	749.09	805.995	2144	2743	3.66177	2.66007
Ld1S_110032900	serine/threonine protein kinase, putative	11	2559.93	2508.51	528	668	0.260945	0.210484
Ld1S_110033000	hypothetical protein	11	1591.7	1757.05	1008	1161	0.729408	0.57369
Ld1S_110033100	NADH-cytochrome b5 reductase-like protein	11	947.136	977.228	277	250	0.263954	0.283455
Ld1S_110033200	hypothetical protein	11	497.865	535.512	183	221	0.443895	0.341729
Ld1S_110033300	hypothetical protein	11	563.881	520.243	209	252	0.446903	0.401735
Ld1S_110033400	hypothetical protein	11	1339.56	1332.78	1083	1342	1.00182	0.812586
Ld1S_110033500	Sec20, putative	11	846.28	784.182	276	282	0.333223	0.351959
Ld1S_110033600	hypothetical protein	11	4953.9	4792.34	1377	1207	0.243646	0.287333
Ld1S_110033700	PIF1 helicase-like protein, putative	11	3196.24	3073.47	1241	1481	0.463357	0.403778
Ld1S_110033800	PIF1 helicase-like protein, putative	11	2676.37	2675.38	914	1129	0.42184	0.341634
Ld1S_110033900	hypothetical protein	11	1353.31	1231.35	214	195	0.144091	0.173793
Ld1S_110034000	14-3-3 protein 2, putative	11	752.758	683.841	3069	4525	6.01123	4.48788
Ld1S_110034100	Optic atrophy 3 protein (OPA3), putative	11	1159.85	1167	568	655	0.564727	0.486717
Ld1S_110034200	hypothetical protein	11	1603.62	1590.18	1052	1125	0.701537	0.661562
Ld1S_110034300	Domain of unknown function(DUF2779), putative	11	2965.19	3072.38	1678	1662	0.560504	0.546157
Ld1S_110034400	hypothetical protein	11	1385.4	1464.75	552	571	0.412154	0.376856
Ld1S_110034500	tubulin-tyrsoine ligase-like protein	11	3190.74	3096.37	1522	1371	0.429681	0.491543
Ld1S_110034600	Nucleolar protein 89, putative	11	2296.78	2224.94	1324	893	0.388805	0.595073
Ld1S_110034700	regulator of chromatin condensation, putative	11	2157.42	2126.78	750	551	0.255398	0.352646
Ld1S_110034800	hypothetical protein	11	1632.05	1746.14	563	573	0.351093	0.322425
Ld1S_110034900	hypothetical protein	11	1446.84	1400.4	559	549	0.379449	0.399171
Ld1S_110035000	DNA ligase, putative	11	2051.98	1938.1	826	985	0.480025	0.426192
Ld1S_110035100	hypothetical protein	11	1711.81	1592.36	1018	1007	0.588265	0.639304
Ld1S_110035200	pumilio-repeat, RNA-binding protein, putative	11	2111.57	2152.96	1096	663	0.313984	0.509068
Ld1S_110036000	mRNA cap guanine-N7 methyltransferase, putative	11	2879.92	2746.27	1680	1051	0.364941	0.611738
Ld1S_110036100	tetratricopeptide repeat (TPR) protein	11	1190.11	1089.57	571	591	0.496593	0.524062
Ld1S_110036200	hypothetical protein	11	451.105	416.631	627	795	1.76234	1.50493
Ld1S_110036300	protein kinase, putative	11	1487.18	1517.1	1364	1575	1.05905	0.899082
Ld1S_110036400	amino acid permease/transporter, putative	11	1340.48	1136.46	1377	1394	1.03993	1.21165
Ld1S_110036500	Pseudouridylate synthase 10. Translation, ribosomal structure and biogenesis	11	1941.03	1616.35	365	239	0.12313	0.225817
Ld1S_110036600	Protein of unknown function (DUF563), putative	11	1811.75	1819.21	1466	2063	1.13868	0.805842
Ld1S_110036700	nucleobase transporter	11	1524.77	1505.11	3	4	0.00262335	0.00199322
Ld1S_110036800	nucleobase transporter	11	1487.18	1581.45	3	2	0.00134483	0.00189699
Ld1S_110036900	transcription modulator/accessory protein, putative	11	2926.68	2768.09	1570	1535	0.524485	0.567179
Ld1S_110037000	hypothetical protein	11	353.915	358.826	238	239	0.675303	0.663274
Ld1S_110037100	cytochrome b5, putative	11	519.871	495.158	356	531	1.02141	0.718963
Ld1S_110037200	3-methylcrotonoyl-CoA carboxylase beta subunit, putative	11	1417.5	1444.03	1491	1674	1.18096	1.03253
Ld1S_110037300	Nucleolar protein 47, putative	11	1578.87	1409.13	942	735	0.465524	0.668499
Ld1S_110037400	conserved protein, unknown function	11	2793.73	2714.64	286	284	0.101656	0.105355
Ld1S_110037500	metallo-peptidase, Clan MF, Family M17 (fragment)	11	920.547	906.335	98	136	0.147738	0.108128
Ld1S_110037600	metallo-peptidase, Clan MF, Family M17 (fragment)	11	1599.95	1437.48	1027	959	0.599392	0.714442
Ld1S_110037700	hypothetical protein	11	4908.05	4847.97	1348	1257	0.25611	0.278055
Ld1S_110037800	Protein Associated with Differentiation, putative;major facilitator superfamily, putative	11	1722.82	1658.89	217	239	0.138726	0.130811
Ld1S_110037900	Protein Associated with Differentiation, putative;major facilitator superfamily, putative	11	1922.7	1798.49	1029	1117	0.580955	0.572146
Ld1S_110038000	Major Facilitator Superfamily/Nodulin-like, putative	11	1280.88	1244.44	279	309	0.24124	0.224197
Ld1S_110038400	Nodulin-like/Major Facilitator Superfamily, putative	11	1196.53	1141.92	90	63	0.0526524	0.0788148
Ld1S_110038500	Ankyrin repeats (3 copies)/Ankyrin repeats (many copies), putative	11	790.35	738.374	426	535	0.676915	0.576943
Ld1S_110038600	anion-transporting ATPase-like protein	11	1286.38	1179	1071	1016	0.789812	0.908398
Ld1S_110038700	hypothetical protein	11	1297.38	1197.54	554	625	0.481739	0.462615
Ld1S_110038800	PUF nine target 1	11	1832.84	1576	3685	4597	2.50813	2.3382
Ld1S_110038900	Heat shock protein HslVU, ATPase subunit. Posttranslational modification, protein turnover, chaperones	11	3220.08	3081.1	1102	1016	0.31552	0.357664
Ld1S_110039000	hypothetical protein	11	1186.44	1107.02	585	562	0.473685	0.528448
Ld1S_110039100	hypothetical protein	11	594.138	630.399	462	531	0.893732	0.732869
Ld1S_110039200	40S ribosomal protein S21, putative (fragment)	11	593.221	582.41	2456	2422	4.0828	4.21696
Ld1S_110039300	40S ribosomal protein S21, putative (fragment)	11	534.541	504.974	2484	2263	4.23354	4.91907
Ld1S_110039400	hypothetical protein	11	640.899	638.034	660	811	1.26541	1.03443
Ld1S_110039500	hypothetical protein	11	528.122	556.235	437	630	1.19291	0.78564
Ld1S_110039600	EF hand family protein. Function unknown	11	2832.24	2541.23	1244	1264	0.44629	0.489527
Ld1S_110039700	hypothetical protein	11	969.141	789.635	1174	1041	1.07415	1.48676
Ld1S_110039800	hypothetical protein	11	3596.92	3579.53	1803	1747	0.485694	0.503697
Ld1S_110039900	Alpha/beta hydrolase family, putative	11	717.917	678.388	323	388	0.540453	0.476129
Ld1S_110040000	Alpha/beta hydrolase family, putative	11	1290.97	1312.06	944	1111	0.860596	0.71948
Ld1S_110040100	PDS5, regulator of cohesion maintenance, homolog. Function unknown	11	4638.49	4438.97	1062	1006	0.216881	0.239245
Ld1S_110040200	kinesin, putative	11	4131.46	3671.15	850	911	0.220503	0.231535
Ld1S_110040300	START domain containing protein, putative	11	1122.26	1109.2	1232	1656	1.47559	1.11071
Ld1S_110040400	hypothetical protein	11	1142.43	1060.12	2661	3564	3.11966	2.5101
Ld1S_110040500	Leucine Rich repeat, putative	11	2530.59	2421.26	1597	1856	0.733427	0.659575
Ld1S_110040600	60S ribosomal protein L24, putative	11	494.198	530.059	706	690	1.3962	1.33193
Ld1S_110040700	ATPase, putative	11	4309.33	4004.89	1328	917	0.212794	0.331595
Ld1S_110040800	Short C-terminal domain/PUB domain containing protein, putative	11	1736.57	1633.8	486	448	0.25798	0.297466
Ld1S_110041000	tRNA-Arg	11	60.514	54.5328	4	13	0.214826	0.0733503
Ld1S_110041100	5S(MS) ribosomal RNA	11	134.781	117.791	15	38	0.281938	0.127344
Ld1S_110041200	hypothetical protein	11	1065.41	964.14	632	781	0.733049	0.655506
Ld1S_110041300	hypothetical protein	11	2030.89	1923.92	1088	1149	0.565762	0.565513
Ld1S_110041400	hypothetical protein	11	1150.68	1137.55	993	1159	1.00723	0.872925
Ld1S_110041500	40S ribosomal protein S5 (fragment)	11	561.13	568.232	2149	2914	5.19309	3.78191
Ld1S_110041600	40S ribosomal protein S5 (fragment)	11	623.478	555.144	4196	7130	11.4358	7.5584
Ld1S_110041700	HIT zinc finger, putative	11	1397.32	1421.12	932	961	0.687743	0.655819
Ld1S_110041800	adaptin-related protein-like protein	11	2624.11	2519.42	678	564	0.21493	0.26911
Ld1S_110041900	pyruvate phosphate dikinase, putative	11	2456.32	2325.28	6189	8589	3.49669	2.66162
Ld1S_110042000	inositol-1,4,5-trisphosphate (IP3) 5- phosphatase, putative	11	1874.1	1803.95	900	911	0.4861	0.498907
Ld1S_110042100	hypothetical protein	11	3087.13	3178.17	677	957	0.309996	0.213016
Ld1S_110042200	hypothetical protein	11	848.113	759.097	1875	1548	1.82523	2.47004
Ld1S_110042300	hypothetical protein	11	2268.36	2175.86	514	689	0.303744	0.236229
Ld1S_110042400	protein transport protein SEC61 subunit alpha, putative	11	1215.78	1192.09	2138	2522	2.07439	1.79349
Ld1S_110042500	hypothetical protein	11	766.511	714.38	170	280	0.365292	0.237969
Ld1S_110042600	hypothetical protein	11	1165.35	1125.56	357	612	0.525162	0.317176
Ld1S_110042700	hypothetical protein	11	1284.55	1348.05	348	445	0.346425	0.25815
Ld1S_110042800	hypothetical protein	11	450.188	454.804	145	242	0.537554	0.318819
Ld1S_110042900	hypothetical protein	11	702.33	682.751	261	343	0.488375	0.382277
Ld1S_110043000	zinc finger domain protein, putative	11	1456	1448.39	1102	1293	0.888047	0.760844
Ld1S_110043100	zinc finger domain protein, putative	11	885.705	839.805	180	224	0.252906	0.214335
Ld1S_110043200	Lanosterol 14-alpha demethylase	11	1254.29	1121.19	1584	2320	1.84965	1.41278
Ld1S_110043400	hypothetical protein	11	954.471	876.887	742	949	0.994268	0.846175
Ld1S_110043600	protein transport protein SEC31, putative	11	2970.69	3121.46	1092	919	0.309356	0.349837
Ld1S_110043700	eukaryotic release factor 3, putative	11	2135.41	1883.56	3354	2876	1.34681	1.78067
Ld1S_110043800	60Kd inner membrane protein, putative	11	1093.84	1079.75	1281	1362	1.24516	1.18639
Ld1S_110043900	40S ribosomal protein S15A, putative	11	441.019	474.435	3027	3457	7.83867	6.38022
Ld1S_110044000	Organic solute transporter Ostalpha, putative	11	1800.75	1774.5	1098	1205	0.669165	0.618767
Ld1S_110044100	SKP1-like protein	11	541.876	497.339	1457	1700	3.13725	2.92959
Ld1S_110044200	ATP-binding cassette subfamily A, member 1, putative	11	4660.5	4546.95	612	894	0.191825	0.134596
Ld1S_110044800	ATP-binding cassette subfamily A, member 1, putative	11	6174.27	6251.64	1703	1823	0.295258	0.272408
Ld1S_110044900	ATP-binding cassette subfamily A, member 1, putative	11	10823.8	11382.1	1418	2087	0.192817	0.124582
Ld1S_110045000	ATP-binding cassette protein subfamily A, member 2, putative	11	1058.08	1085.2	218	326	0.308106	0.200884
Ld1S_110045100	ATP-binding cassette protein subfamily A, member 9, putative;ATP-binding cassette protein subfamily A, member 6, putative;ATP-binding cassette protein subfamily A, member 3, putative (fragment);ATP-binding cassette protein subfamily A, member 7, putative;	11	5386.67	5182.8	486	913	0.169493	0.0937717
Ld1S_110045200	tatD related deoxyribonuclease, putative	11	850.864	869.253	1157	1325	1.55724	1.33103
Ld1S_110045300	ATP-binding cassette protein subfamily A, member 9, putative;ATP-binding cassette protein subfamily A, member 6, putative;ATP-binding cassette protein subfamily A, member 3, putative (fragment);ATP-binding cassette protein subfamily A, member 7, putative;	11	3845.39	3786.76	455	883	0.229625	0.120156
Ld1S_110045400	hypothetical protein	11	507.034	560.597	378	542	1.06896	0.674281
Ld1S_110045500	hypothetical protein	11	1108.51	1092.84	758	1066	0.961654	0.693607
Ld1S_110045600	hypothetical protein	11	1198.36	1219.35	649	657	0.548249	0.532249
Ld1S_110045700	Flagellar-associated PapD-like, putative	11	4406.52	4308.09	1761	1743	0.39555	0.408766
Ld1S_110045800	Nodulin-like/Major Facilitator Superfamily, putative	11	1547.69	1609.81	625	619	0.39995	0.388245
Ld1S_110045900	hypothetical protein	11	661.987	591.136	762	1027	1.55139	1.28904
Ld1S_110046000	ribosomal protein L4/L1 family, putative	11	1158.02	1257.53	1034	853	0.736603	0.822249
Ld1S_110046100	tRNA pseudouridine synthase D (TruD), putative	11	1594.45	1541.1	743	734	0.460346	0.482124
Ld1S_110046200	hypothetical protein	11	301.653	292.296	205	263	0.871862	0.701344
Ld1S_110046300	Variant SH3 domain containing protein, putative	11	1025.07	1085.2	805	987	0.96286	0.741797
Ld1S_120046400	translation initiation factor EIF-2b alpha subunit, putative	12	811.438	1193.18	1103	907	1.11777	0.924422
Ld1S_120046500	PITH domain-containing protein	12	647.317	899.791	847	728	1.12464	0.941329
Ld1S_120046600	proteasome beta-1 subunit, putative	12	793.101	1193.18	2830	3065	3.86458	2.37182
Ld1S_120046700	Mitochondrial SSU ribosomal protein 29, putative	12	1232.29	1773.41	1763	1416	1.14908	0.994132
Ld1S_120046800	hypothetical protein	12	383.256	536.603	559	665	1.73513	1.04174
Ld1S_120046900	kinetoplastid-specific phospho-protein phosphatase	12	1333.14	1777.77	1440	1122	0.84162	0.810004
Ld1S_120047000	ribonuclease mar1	12	657.402	827.808	1509	1626	2.47337	1.82289
Ld1S_120047100	hypothetical protein	12	1949.29	2619.76	1338	867	0.444778	0.510735
Ld1S_120047200	hypothetical protein	12	344.747	444.988	197	105	0.304572	0.442709
Ld1S_120047300	kinetoplastid kinetochore protein 6, putative	12	616.143	835.443	1038	920	1.49316	1.24246
Ld1S_120047400	hypothetical protein	12	1522.02	1845.39	1338	950	0.624171	0.72505
Ld1S_120047500	ornithine decarboxylase, putative	12	805.937	1115.74	756	411	0.509965	0.677577
Ld1S_120047600	FYVE-type domain-containing protein	12	2098.74	2760.45	1309	833	0.396905	0.474198
Ld1S_120047700	hypothetical protein	12	3269.59	4437.88	2130	1451	0.443786	0.479959
Ld1S_120047800	Cell division protein kinase, putative	12	1543.11	2277.29	1758	1397	0.905316	0.77197
Ld1S_120047900	hypothetical protein	12	1359.73	1793.04	1241	888	0.65307	0.692121
Ld1S_120048000	leucine-rich repeat protein, putative	12	3143.98	4276.46	1545	1045	0.332381	0.36128
Ld1S_120048100	dolichyl-P-Man:GDP-Man5GlcNAc2-PP-dolichyl alpha-1,2-mannosyltransferase, putative	12	2359.13	3207.62	978	725	0.307317	0.304899
Ld1S_120048200	hypothetical protein	12	1332.23	1707.97	581	438	0.328773	0.34017
Ld1S_120048300	hypothetical protein	12	2503.08	3372.31	923	561	0.224124	0.2737
Ld1S_120048400	ubiquitin hydrolase, putative	12	4760.44	6370.52	1721	1134	0.238213	0.270151
Ld1S_120048500	hypothetical protein	12	3090.8	4378.98	1241	985	0.318688	0.283399
Ld1S_120048600	proteasome regulatory ATPase subunittcc1l8.3, putative	12	1212.11	1535.64	1399	1220	1.00651	0.911019
Ld1S_120048700	glyoxalase II, putative	12	823.358	1183.36	1247	1009	1.22547	1.05378
Ld1S_120048800	hypothetical protein	12	3399.79	4568.76	1440	837	0.246192	0.315184
Ld1S_120048900	function. Function unknown	12	2208.76	2568.5	1091	987	0.446857	0.424762
Ld1S_120049000	cysteinyl-tRNA synthetase, putative	12	2332.54	3185.81	5147	3472	1.48851	1.6156
Ld1S_120049100	Helicase associated domain (HA2), putative	12	7554.17	9847.53	2156	1366	0.180827	0.218938
Ld1S_120049200	hypothetical protein	12	1807.17	2414.71	584	411	0.227428	0.241851
Ld1S_120049300	ornithine decarboxylase	12	2098.74	2734.27	1895	2196	1.04634	0.693054
Ld1S_120049400	hypothetical protein	12	4584.4	6189.47	1474	1148	0.250415	0.238146
Ld1S_120049500	hypothetical protein	12	5394.92	7089.26	2291	1070	0.198335	0.323165
Ld1S_120049600	hypothetical protein	12	1893.36	2397.26	869	518	0.273588	0.362497
Ld1S_120049700	Myotubularin-related protein, putative	12	8916.65	11853.3	2445	1763	0.19772	0.206273
Ld1S_120049800	hypothetical protein	12	2598.44	3333.04	788	553	0.21282	0.23642
Ld1S_120049900	hypothetical protein	12	5803.85	7365.2	1522	1186	0.204347	0.206647
Ld1S_120050000	CCR4-NOT transcription complex subunit 2, putative	12	1658.63	2139.87	1549	971	0.585421	0.723877
Ld1S_120050100	Glutathione S-transferase, N-terminal domain containing protein, putative	12	1124.09	1321.88	794	503	0.447471	0.600662
Ld1S_120050200	hypothetical protein	12	984.728	1238.99	817	623	0.632662	0.659411
Ld1S_120050300	pumillio protein 4, putative	12	4220.4	5525.26	1911	1143	0.270828	0.345866
Ld1S_120050400	HIV-1 Tat interactive protein 2, 30kDa. Signal transduction mechanisms	12	1319.39	1646.89	1308	1185	0.898143	0.794224
Ld1S_120050500	3'-nucleotidase/nuclease, putative	12	746.34	1041.58	3785	2823	3.78246	3.63391
Ld1S_120050600	hypothetical protein	12	1325.81	1521.47	211	237	0.178759	0.138682
Ld1S_120050700	Eukaryotic protein of unknown function (DUF866), putative	12	937.051	1282.61	1511	1360	1.45136	1.17807
Ld1S_120050800	hypothetical protein	12	621.644	700.201	726	651	1.04722	1.03684
Ld1S_120050900	hypothetical protein	12	1959.37	2619.76	659	452	0.230686	0.25155
Ld1S_120051000	hypothetical protein	12	1864.93	2460.52	904	536	0.28741	0.367402
Ld1S_120051100	hypothetical protein	12	2961.52	3930.72	2888	1983	0.669589	0.734725
Ld1S_120051200	hypothetical protein	12	2275.69	2890.24	115	223	0.0979921	0.0397891
Ld1S_120051300	hypothetical protein	12	2108.82	2662.29	55	96	0.045523	0.0206589
Ld1S_120051400	hypothetical protein	12	1764.99	2127.87	18	20	0.0113315	0.00845916
Ld1S_120051500	hypothetical protein	12	921.464	1185.54	31	26	0.028216	0.0261484
Ld1S_120051600	hypothetical protein	12	3127.48	4086.69	529	625	0.199842	0.129445
Ld1S_120051700	Caltractin. Function unknown	12	674.823	824.536	414	341	0.505318	0.502101
Ld1S_120051800	WW domain containing protein, putative	12	2687.37	3388.67	1208	830	0.308852	0.356482
Ld1S_120051900	vacuolar ATP synthase subunit, putative	12	473.11	651.122	1285	1427	3.01621	1.97352
Ld1S_120052000	glucose-6-phosphate isomerase	12	1735.65	2233.66	5295	5481	3.15789	2.37054
Ld1S_120052100	Present in the outer mitochondrial membrane proteome 18	12	657.402	864.89	987	841	1.27928	1.14119
Ld1S_120052200	Mannosyltransferase-like protein. Cell wall/membrane/envelope biogenesis	12	1586.2	2168.22	491	358	0.225696	0.226453
Ld1S_120052300	General transcription factor IIIC, polypeptide 3. Transcription	12	3825.22	4855.6	1548	1171	0.306126	0.318807
Ld1S_120052400	Fusaric acid resistance protein-like, putative	12	5173.03	6681.36	1165	643	0.124298	0.174366
Ld1S_120052500	Fusaric acid resistance protein-like, putative	12	5247.3	6913.67	1121	1340	0.255369	0.162143
Ld1S_120052600	hypothetical protein	12	1499.1	2164.95	1618	1243	0.829165	0.747361
Ld1S_120052700	TPR repeat, putative	12	3037.62	3922	834	458	0.150776	0.212647
Ld1S_120052800	hypothetical protein	12	4000.34	5130.45	1199	890	0.222481	0.233703
Ld1S_120052900	alanine aminotransferase, putative	12	1506.43	1970.82	1579	1568	1.04087	0.801191
Ld1S_120053000	primase 2, putative	12	1694.39	2221.67	822	669	0.394832	0.369993
Ld1S_120053100	hypothetical protein	12	2079.48	2498.69	1648	1286	0.618423	0.659545
Ld1S_120053200	ser/thr protein phosphatase, putative	12	2644.28	3454.11	1574	1375	0.51999	0.455689
Ld1S_120053300	cytochrome oxidase subunit IV, putative	12	1230.45	1577.09	5012	3892	3.16307	3.17801
Ld1S_120053400	Bardet-Biedl syndrome 5 protein	12	1466.09	1739.6	1342	1005	0.685497	0.771443
Ld1S_120053500	hypothetical protein	12	532.707	688.204	1104	1118	2.09872	1.60418
Ld1S_120053600	Leucine Rich repeat, putative	12	2450.82	3090.92	1486	1044	0.42598	0.480763
Ld1S_120053700	Protein of unknown function (DUF962), putative	12	383.256	479.889	505	412	1.075	1.05233
Ld1S_120053800	Protein of unknown function (DUF962), putative	12	439.185	522.424	182	267	0.607944	0.348376
Ld1S_120053900	hypothetical protein	12	1460.59	1737.42	163	86	0.0588804	0.0938175
Ld1S_120054000	hypothetical protein	12	4931.89	5703.04	1032	1448	0.293599	0.180956
Ld1S_120054100	hypothetical protein	12	819.69	884.522	91	125	0.152497	0.10288
Ld1S_120054200	protein, conserved. Source GeneDB. Function unknown	12	4605.48	5938.62	139	84	0.0182391	0.0234061
Ld1S_120054300	hypothetical protein	12	2925.76	3135.64	82	98	0.0334955	0.026151
Ld1S_120054700	hypothetical protein	12	1003.07	1161.55	1	0	0	0.00086092
Ld1S_120054900	hypothetical protein	12	867.368	882.341	2	0	0	0.0022667
Ld1S_120055000	hypothetical protein	12	3077.05	3337.41	121	114	0.0370485	0.0362557
Ld1S_120055100	hypothetical protein	12	5028.17	5411.84	4	2	0.000397759	0.000739121
Ld1S_120055200	hypothetical protein	12	8983.58	10548.8	3688	6246	0.695268	0.349612
Ld1S_120055300	hypothetical protein	12	5383.92	6479.59	235	125	0.0232173	0.0362677
Ld1S_120055400	protein, conserved. Source GeneDB. Function unknown	12	4452.37	5456.55	44	30	0.00673799	0.0080637
Ld1S_120055500	hypothetical protein	12	3193.49	3410.48	2	1	0.000313137	0.000586427
Ld1S_120055600	protein, conserved. Source GeneDB. Function unknown	12	2357.3	3276.33	2	1	0.000424215	0.000610439
Ld1S_120055700	surface antigen protein 2, putative	12	4967.65	6213.47	9979	11847	2.38483	1.60603
Ld1S_120055800	hypothetical protein	12	3656.51	4838.15	394	330	0.0902499	0.0814361
Ld1S_120055900	protein, conserved. Source GeneDB. Function unknown	12	4619.24	5663.78	37	17	0.00368026	0.00653274
Ld1S_120056000	Coiled-coil domain containing 104. Function unknown	12	3165.07	3980.89	801	1348	0.425899	0.201211
Ld1S_120056100	hypothetical protein	12	1695.31	1989.36	69	18	0.0106175	0.0346846
Ld1S_120056200	hypothetical protein	12	1482.59	2110.42	609	818	0.551736	0.288568
Ld1S_120056300	hypothetical protein	12	1897.02	2243.48	11	4	0.00210857	0.0049031
Ld1S_120056400	protein, conserved. Source GeneDB. Function unknown	12	5107.93	6192.75	150	68	0.0133126	0.0242219
Ld1S_120056500	hypothetical protein	12	3762.87	5128.26	784	772	0.205162	0.152878
Ld1S_120056600	hypothetical protein	12	4642.16	5968.07	2124	1685	0.362978	0.355894
Ld1S_120056700	DnaJ domain containing protein, putative	12	2063.9	2770.27	1926	2220	1.07564	0.69524
Ld1S_120056800	Flagellum attachment zone protein 2	12	3859.15	4901.41	2089	1713	0.443881	0.426204
Ld1S_120056900	ec 3.5.1.14. Amino acid transport and metabolism	12	403.427	448.26	38	59	0.146247	0.0847723
Ld1S_120057000	Activating nitroreductase NTR2	12	1070	1561.82	1307	1102	1.02991	0.836844
Ld1S_120057100	n-ethylmaleimide reductase-like protein	12	2418.73	2940.41	566	801	0.331166	0.19249
Ld1S_120057200	hypothetical protein	12	3159.57	4113.95	758	632	0.200027	0.184251
Ld1S_120057300	Putative integral membrane protein conserved region (DUF2404), putative	12	2485.66	3461.74	922	683	0.274776	0.26634
Ld1S_120057400	Putative integral membrane protein conserved region (DUF2404), putative	12	2093.24	2710.28	654	566	0.270395	0.241303
Ld1S_120057500	hypothetical protein	12	2467.32	3241.43	1145	669	0.271144	0.353239
Ld1S_120057600	ABC transporter, putative	12	4648.58	6006.24	1275	924	0.19877	0.212279
Ld1S_120057700	hypothetical protein	12	1577.95	2151.86	589	499	0.316233	0.273716
Ld1S_120057800	transfer protein. Lipid transport and metabolism	12	2887.25	3673.33	879	556	0.192571	0.239292
Ld1S_120057900	WD repeat and HMG-box DNA-binding protein, putative	12	3859.15	5045.38	1101	699	0.181128	0.21822
Ld1S_120058000	SNARE associated Golgi protein, putative	12	1064.5	1389.5	552	504	0.473463	0.397266
Ld1S_120058100	function. Posttranslational modification, protein turnover, chaperones	12	2568.18	3337.41	1159	880	0.342655	0.347276
Ld1S_120058200	puromycin-sensitive aminopeptidase-like protein	12	3905.91	4935.22	1507	1110	0.284185	0.305356
Ld1S_120058300	hypothetical protein	12	1218.53	1661.07	1037	984	0.807529	0.624297
Ld1S_120058400	arginine N-methyltransferase-like protein	12	1068.16	1346.96	2820	1760	1.64769	2.0936
Ld1S_120058500	hypothetical protein	12	1754.91	2424.53	779	578	0.329362	0.3213
Ld1S_120058600	hypothetical protein	12	695.911	787.454	389	303	0.4354	0.493997
Ld1S_120058700	SET domain containing protein, putative	12	1809	2266.38	1395	1058	0.584853	0.615518
Ld1S_120058800	Ribonuclease H2 non-catalytic subunit (Ylr154p-like), putative	12	445.603	557.325	452	409	0.917857	0.811017
Ld1S_120058900	FAM91 N-terminus/FAM91 C-terminus, putative	12	2459.07	3145.45	784	596	0.242368	0.249249
Ld1S_120059000	Vacuolar sorting protein 39 domain 1/Vacuolar sorting protein 39 domain 2, putative	12	2832.24	3603.53	1092	726	0.256334	0.303036
Ld1S_120059100	Alpha/beta hydrolase domain-containing protein	12	1751.24	2339.46	955	627	0.358032	0.408214
Ld1S_120059200	hypothetical protein	12	1279.05	1632.71	470	294	0.229859	0.287865
Ld1S_130059300	WD40. Function unknown	13	1848.43	1826.85	621	439	0.237499	0.33993
Ld1S_130059400	cis-prenyltransferase-like protein	13	1076.42	1148.46	792	1029	0.95595	0.689619
Ld1S_130059500	hypothetical protein	13	681.241	751.462	651	808	1.18607	0.866311
Ld1S_130059600	hypothetical protein	13	772.012	805.995	886	1207	1.56345	1.09926
Ld1S_130059700	ribonuclease HII, putative	13	687.659	765.641	691	942	1.36986	0.902512
Ld1S_130059800	hypothetical protein	13	1567.86	1447.3	502	677	0.431798	0.346853
Ld1S_130059900	hypothetical protein	13	809.604	840.896	754	981	1.2117	0.896663
Ld1S_130060000	mitochondrial DNA polymerase I protein B, putative	13	3635.43	3566.45	2577	2718	0.747643	0.722568
Ld1S_130060100	carboxypeptidase, putative;metallo-peptidase, Clan MA(E) Family M32	13	1400.99	1416.76	2574	3253	2.32193	1.81682
Ld1S_130060200	hypothetical protein	13	1016.82	1066.66	262	375	0.368797	0.245626
Ld1S_130060300	SURF1 family, putative	13	959.056	880.159	878	983	1.02497	0.997547
Ld1S_130060400	hypothetical protein	13	405.261	404.633	208	225	0.555198	0.514046
Ld1S_130060500	Kinesin-13 2, putative	13	1996.96	1962.09	700	871	0.436162	0.356762
Ld1S_130060600	hypothetical protein	13	565.715	500.611	674	692	1.22323	1.34635
Ld1S_130060700	hypothetical protein	13	1377.15	1337.14	677	551	0.400101	0.506303
Ld1S_130060800	protein kinase A regulatory subunit	13	1261.63	1308.79	1803	3018	2.39215	1.37761
Ld1S_130060900	MOZ/SAS family acetyltransferase, putative	13	1763.16	1654.53	989	1309	0.742417	0.597755
Ld1S_130061000	Tetratricopeptide repeat, putative	13	1169.02	1109.2	406	337	0.288275	0.36603
Ld1S_130061100	hypothetical protein	13	714.249	761.278	243	564	0.789641	0.3192
Ld1S_130061200	Lipase (class 3), putative	13	2036.39	1986.08	475	724	0.355531	0.239164
Ld1S_130061300	Triglyceride lipase, putative	13	1724.65	1895.56	416	510	0.295712	0.21946
Ld1S_130061400	ras-related protein RAB5B, putative	13	712.415	665.3	618	700	0.982573	0.928904
Ld1S_130061500	zinc-RING finger domain containing protein, putative	13	1226.78	1143.01	284	338	0.275517	0.248467
Ld1S_130061600	Domain of unknown function (DUF4200), putative	13	843.529	761.278	949	1319	1.56367	1.24659
Ld1S_130061700	Nucleoporin NUP48	13	1584.37	1526.92	596	553	0.349035	0.390329
Ld1S_130061800	N-acetyltransferase subunit ARD1, putative	13	783.932	795.088	786	784	1.00009	0.988569
Ld1S_130061900	hypothetical protein	13	4430.36	4565.49	1776	1768	0.399065	0.389006
Ld1S_130062800	alpha tubulin	13	1172.69	1023.04	45	83	0.0707775	0.0439867
Ld1S_130063000	Sister chromatid cohesion C-terminus, putative	13	5608.55	5544.9	1340	1397	0.249084	0.241664
Ld1S_130063100	hypothetical protein	13	2966.1	2785.54	1018	1073	0.361754	0.365459
Ld1S_130063200	long-chain-fatty-acid-CoA ligase, putative	13	1627.46	1737.42	1855	2216	1.36163	1.06768
Ld1S_130063300	Flagellar radial spoke protein 4/6	13	1607.29	1585.81	1570	1889	1.17527	0.990028
Ld1S_130063400	mitogen-activated protein kinase kinase 2	13	2730.47	2818.26	1496	1295	0.474278	0.530825
Ld1S_130063500	ALBA-domain protein 1	13	415.346	466.801	15046	21850	52.6067	32.2322
Ld1S_130063600	C2 domain containing protein, putative	13	1288.22	1272.8	4631	6188	4.80354	3.63845
Ld1S_130063700	hypothetical protein	13	1266.21	1161.55	1044	1056	0.833985	0.8988
Ld1S_130063800	TATA element modulatory factor 1 TATA binding, putative	13	1929.11	1941.37	2255	2493	1.2923	1.16155
Ld1S_130063900	Histidine phosphatase superfamily (branch 1), putative	13	1445	1398.22	1125	1393	0.964013	0.804594
Ld1S_130064000	ATP-dependent RNA helicase, putative	13	5460.02	5474	3639	3246	0.594504	0.664779
Ld1S_130064100	hypothetical protein	13	745.423	764.55	1134	1304	1.74934	1.48323
Ld1S_130064200	Protein of unknown function (DUF1014), putative	13	850.864	841.986	1099	1031	1.21171	1.30525
Ld1S_130064300	hypothetical protein	13	3277.84	3153.09	962	1056	0.322163	0.305098
Ld1S_130064400	hypothetical protein	13	649.151	598.77	700	762	1.17384	1.16906
Ld1S_130064500	Uncharacterized ACR, COG1678, putative	13	1875.02	1741.78	1148	915	0.487995	0.659097
Ld1S_130064600	60S ribosomal protein L18, putative	13	655.569	620.583	4231	3803	5.80107	6.81778
Ld1S_130064700	40S ribosomal protein S12, putative	13	457.523	472.254	18450	27693	60.5281	39.068
Ld1S_130064800	hypothetical protein	13	5146.44	4893.77	2196	1818	0.353254	0.448733
Ld1S_130064900	hypothetical protein	13	972.809	911.788	825	1137	1.16878	0.904815
Ld1S_130065000	Protein of unknown function, DUF607, putative	13	892.124	826.717	648	754	0.845174	0.783823
Ld1S_130065100	actyltransferase-like protein	13	885.705	905.245	695	1006	1.13582	0.767748
Ld1S_130065200	hypothetical protein	13	1360.65	1282.61	602	598	0.439496	0.469355
Ld1S_130065300	hypothetical protein	13	767.428	736.193	335	322	0.419583	0.455044
Ld1S_130065400	importin. Intracellular trafficking, secretion, and vesicular transport;Nuclear structure	13	3850.89	3650.43	1807	1501	0.38978	0.495011
Ld1S_130065500	palmitoyl acyltransferase 6, putative	13	1577.03	1516.01	1107	980	0.62142	0.730205
Ld1S_130065600	U-box domain containing protein, putative	13	1964.87	1893.38	1112	1115	0.567467	0.58731
Ld1S_130065700	mannose-specific lectin, putative	13	1290.05	1226.99	1501	1448	1.12244	1.22332
Ld1S_130065800	Metallopeptidase family M24, putative	13	1653.13	1555.28	677	483	0.292172	0.435293
Ld1S_130065900	PSP1 C-terminal conserved region, putative	13	2597.52	2407.08	1218	1146	0.44119	0.506008
Ld1S_130066000	kinesin, putative	13	4235.07	3989.62	503	553	0.130576	0.126077
Ld1S_130066100	Putative GTPase activating protein for Arf, putative	13	1367.07	1325.15	431	159	0.116307	0.325247
Ld1S_130066200	oxidoreductase-like protein	13	883.872	898.701	359	264	0.298686	0.399466
Ld1S_130066300	ubiquitin-like protein	13	2228.93	2227.12	1622	1194	0.535682	0.728295
Ld1S_130066400	Calcium-activated chloride channel, putative	13	2570.01	2447.43	820	653	0.254084	0.335045
Ld1S_130066500	hypothetical protein	13	733.503	666.391	327	300	0.408996	0.490703
Ld1S_130066600	C2 domain containing protein, putative	13	5591.13	5237.33	1779	1694	0.30298	0.339677
Ld1S_130066700	Dual specificity phosphatase, catalytic domain containing protein, putative	13	1585.28	1545.46	506	445	0.280707	0.327411
Ld1S_130066800	protein kinase, putative	13	1579.78	1610.9	1479	1957	1.23878	0.918121
Ld1S_130066900	hypothetical protein	13	2056.56	2079.88	816	617	0.300016	0.39233
Ld1S_130067000	CCR4-NOT transcription complex, subunit 3. Transcription	13	672.073	730.74	414	392	0.58327	0.566549
Ld1S_130067100	hypothetical protein	13	7070.06	6700.99	2035	1682	0.237905	0.303686
Ld1S_130067200	Complex1_LYR-like, putative	13	873.786	824.536	689	735	0.841167	0.835621
Ld1S_130067300	hypothetical protein	13	3424.54	3157.45	1112	1088	0.317707	0.352183
Ld1S_130067400	hypothetical protein	13	3242.09	3087.65	807	688	0.212209	0.261364
Ld1S_130067500	hypothetical protein	13	4153.46	3767.13	878	819	0.197185	0.233069
Ld1S_130067600	hypothetical protein	13	1437.67	1281.52	472	431	0.299791	0.368312
Ld1S_130067700	mitochondrial processing peptidase alpha subunit, putative	13	1374.4	1294.61	4088	3637	2.64624	3.15771
Ld1S_130067800	hypothetical protein	13	1830.09	1753.77	2096	2755	1.50539	1.19514
Ld1S_130067900	hypothetical protein	13	1027.82	971.775	636	666	0.647972	0.654473
Ld1S_130068000	hypothetical protein	13	1816.34	1807.22	1323	1438	0.791703	0.732065
Ld1S_130068100	Leucine Rich repeat, putative	13	2160.17	2078.79	1389	1387	0.64208	0.668177
Ld1S_130068200	Axonemal dynein light chain, putative	13	3783.96	3908.91	1375	1242	0.328227	0.35176
Ld1S_130068300	glycosyltransferase family-like protein	13	916.879	812.539	629	720	0.785272	0.774117
Ld1S_130068400	N(2), N(2)-dimethylguanosine tRNA methyltransferase, putative	13	1942.87	1979.54	1106	888	0.457056	0.558715
Ld1S_130068500	actin-like protein, putative	13	1332.23	1334.96	641	552	0.414344	0.480163
Ld1S_130068600	katanin-like protein	13	1403.74	1411.31	715	790	0.562781	0.506622
Ld1S_130068700	hypothetical protein	13	1879.6	1863.93	1585	1532	0.815066	0.850353
Ld1S_130068800	AMP deaminase, putative	13	4929.14	4768.35	1905	1546	0.313645	0.399509
Ld1S_130068900	hypothetical protein	13	1561.45	1472.39	447	397	0.254252	0.303589
Ld1S_130069000	hypothetical protein	13	1537.61	1416.76	598	469	0.30502	0.422089
Ld1S_130069100	hypothetical protein	13	1076.42	1015.4	360	421	0.391113	0.35454
Ld1S_130069200	Cryptococcal mannosyltransferase 1, putative	13	3393.37	3358.13	1638	1346	0.396656	0.487771
Ld1S_130069300	hypothetical protein	13	1120.43	984.862	390	449	0.40074	0.395994
Ld1S_130069400	subtilisin peptidase	13	4727.43	4551.31	1354	1352	0.285991	0.297497
Ld1S_130069500	hypothetical protein	13	551.044	535.512	144	110	0.199621	0.268901
Ld1S_130069600	Dpy-30 motif containing protein, putative	13	676.657	664.21	539	674	0.996073	0.811491
Ld1S_130069700	NADH-cytochrome b5 reductase, putative	13	945.303	870.344	996	1269	1.34243	1.14438
Ld1S_130069800	Heat shock protein. Posttranslational modification, protein turnover, chaperones	13	6090.83	5879.73	3696	3941	0.647038	0.628601
Ld1S_130069900	hypothetical protein	13	3558.41	3482.46	1332	1201	0.33751	0.382488
Ld1S_130070000	proteasome regulatory ATPase subunit 2, putative	13	1105.76	1072.11	2120	2409	2.1786	1.9774
Ld1S_130070100	leucyl-tRNA synthetase, putative	13	2770.81	2558.68	6017	5729	2.06763	2.3516
Ld1S_130070200	hypothetical protein	13	1412.91	1334.96	1169	1228	0.869128	0.87568
Ld1S_130070300	DNA-directed RNA polymerase ii 8.2 Kd polypeptide, putative	13	345.664	286.843	359	371	1.0733	1.25156
Ld1S_130070400	Uncharacterised ACR, YagE family COG1723, putative	13	1665.97	1679.61	940	774	0.464594	0.559654
Ld1S_130070500	Alpha/beta hydrolase family, putative	13	1145.18	1061.21	746	859	0.750099	0.702972
Ld1S_130070600	hypothetical protein	13	890.29	799.451	980	1315	1.47705	1.22584
Ld1S_130070700	calmodulin, putative	13	650.067	556.235	736	974	1.49831	1.32318
Ld1S_130070800	hypothetical protein	13	1566.03	1387.31	934	936	0.59769	0.673243
Ld1S_130070900	dynein light chain Tctex-type, putative	13	408.928	381.73	546	860	2.10306	1.43033
Ld1S_130071000	adenylosuccinate synthetase, putative	13	1851.18	1788.68	1881	2133	1.15224	1.05162
Ld1S_130071100	hypothetical protein	13	557.463	627.127	716	793	1.42252	1.14171
Ld1S_130071200	nucleobase transporter	13	1256.12	1282.61	11868	8725	6.94597	9.253
Ld1S_130071300	40S ribosomal protein S4, putative	13	775.68	812.539	1466	2197	2.83235	1.80422
Ld1S_130071400	40S ribosomal protein S4, putative	13	896.708	919.423	1384	1396	1.55681	1.50529
Ld1S_130071500	Thiamin pyrophosphokinase, vitamin B1 binding domain containing protein, putative	13	1367.98	1201.9	412	498	0.364039	0.34279
Ld1S_130071700	hypothetical protein	13	498.782	482.07	289	373	0.747821	0.599498
Ld1S_130071800	hypothetical protein	13	541.876	536.603	282	516	0.952248	0.525528
Ld1S_130071900	hypothetical protein	13	427.266	425.356	61	88	0.205961	0.143409
Ld1S_130072000	DNA/RNA non-specific endonuclease-like protein	13	2099.65	2170.41	759	743	0.353868	0.349704
Ld1S_130072100	XPA-interacting protein, putative	13	922.381	865.981	986	910	0.986578	1.13859
Ld1S_130072200	hypothetical protein	13	2404.06	2219.49	937	779	0.324036	0.42217
Ld1S_130072300	Complex 1 protein (LYR family), putative	13	514.369	460.257	241	212	0.412155	0.523621
Ld1S_130072400	hypothetical protein	13	1089.25	982.681	506	662	0.607756	0.514918
Ld1S_130072500	hypothetical protein	13	1205.7	1062.3	71	155	0.128556	0.0668362
Ld1S_130072600	vacuolar protein sorting 51 homolog (S. cerevisiae). Intracellular trafficking, secretion, and vesicular transport	13	1439.5	1243.35	1688	2175	1.51094	1.35762
Ld1S_130072700	hypothetical protein	13	3717.03	3445.38	1485	1614	0.434218	0.431012
Ld1S_130072800	AAA domain/Dpy-30 motif containing protein, putative	13	3060.54	2785.54	1465	1375	0.449267	0.525931
Ld1S_130072900	hypothetical protein	13	2044.64	1966.45	2032	2825	1.38166	1.03333
Ld1S_130073000	Sin-like protein conserved region, putative	13	1763.16	1734.14	1402	1290	0.731641	0.808468
Ld1S_130073100	endomembrane protein, putative	13	1616.46	1572.73	1934	2064	1.27687	1.22971
Ld1S_130073200	Beta-lactamase superfamily domain containing protein, putative	13	1007.65	1024.13	455	500	0.496204	0.444281
Ld1S_130073300	hypothetical protein	13	1865.85	1894.47	631	632	0.33872	0.333075
Ld1S_130073400	hypothetical protein	13	3737.2	3655.88	541	965	0.258215	0.147981
Ld1S_130073500	hypothetical protein	13	802.269	683.841	542	526	0.65564	0.792581
Ld1S_130073600	hypothetical protein	13	308.988	255.214	163	214	0.692583	0.638681
Ld1S_130073700	Leucine Rich repeats (2 copies), putative	13	1716.4	1483.29	931	1066	0.621068	0.627658
Ld1S_130073800	hypothetical protein	13	3233.83	3203.26	1164	1086	0.335824	0.36338
Ld1S_130073900	EF hand-like protein	13	607.891	618.402	268	293	0.481994	0.433375
Ld1S_130074000	programmed cell death 6 protein-like protein	13	710.581	621.674	755	617	0.868303	1.21446
Ld1S_130074100	SPRY domain/HECT-domain (ubiquitin-transferase), putative	13	14417	13901.5	4650	4198	0.291184	0.334496
Ld1S_130074200	Ran-binding protein 1, putative	13	526.289	475.526	1862	2359	4.48233	3.91566
Ld1S_130074300	DNA crosslink repair. Replication, recombination and repair	13	1954.79	1885.74	806	739	0.378046	0.427417
Ld1S_130074400	PIN domain containing protein, putative	13	2685.54	2565.22	1127	1082	0.402899	0.439338
Ld1S_130074500	phosphoprotein phosphatase-like protein (fragment);phosphoprotein phosphatase, putative (fragment)	13	1212.11	1160.46	364	449	0.370427	0.313669
Ld1S_130074600	hypothetical protein	13	455.689	462.438	484	667	1.46372	1.04663
Ld1S_130074700	ATPase family associated with various cellular activities (AAA), putative	13	2294.95	2269.66	1647	1622	0.70677	0.725661
Ld1S_130074800	Miltefosine transporter	13	2757.06	2787.72	1424	1439	0.521934	0.510812
Ld1S_130074900	hypothetical protein	13	1227.7	1337.14	1448	1878	1.52969	1.0829
Ld1S_130075000	hypothetical protein	13	3043.12	3092.01	1074	955	0.313822	0.347347
Ld1S_130075100	ras-like small GTPases, putative	13	1019.57	1009.95	1363	1457	1.42903	1.34958
Ld1S_130075200	phosphoprotein phosphatase-like protein (fragment);phosphoprotein phosphatase, putative (fragment)	13	1505.52	1552	112	142	0.0943198	0.0721648
Ld1S_130075300	ubiquitin-conjugating enzyme, putative	13	422.681	418.812	867	1031	2.43919	2.07014
Ld1S_130075400	Spindle assembly abnormal 4	13	2099.65	2013.35	1197	1218	0.580096	0.594531
Ld1S_130075500	hypothetical protein	13	3057.79	3178.17	1167	1066	0.348618	0.367192
Ld1S_130075600	Kinesin-13 5, putative	13	1798	1803.95	1638	1604	0.892102	0.90801
Ld1S_130075700	squalene monooxygenase-like protein	13	1480.76	1432.03	1280	1230	0.830654	0.893835
Ld1S_130075800	mitochondrial DNA polymerase I protein D, putative	13	3758.29	3927.45	2573	2330	0.619963	0.655132
Ld1S_130075900	mitogen-activated protein kinase 7, putative	13	1503.68	1529.1	939	1101	0.732203	0.614087
Ld1S_130076000	dynein heavy chain (pseudogene), putative;Inner arm dynein 5-1;dynein heavy chain, putative;dynein heavy chain, cytosolic, putative	13	11062.1	11689.7	7897	10528	0.951714	0.675555
Ld1S_130076100	chaperonin TCP20, putative	13	1439.5	1530.19	3019	2908	2.02015	1.97296
Ld1S_130076200	60S ribosomal protein L44;60S ribosomal protein L44, putative	13	353.915	376.276	12932	14687	41.4986	34.3684
Ld1S_130076300	pyrroline-5-carboxylate reductase	13	754.592	795.088	5838	7231	9.58267	7.34258
Ld1S_130076400	Protein Associated with Differentiation, putative;major facilitator superfamily, putative	13	1394.57	1483.29	562	1323	0.948677	0.378887
Ld1S_130076500	Leucine-rich repeat protein. Function unknown	13	1170.85	1256.44	511	469	0.400562	0.406706
Ld1S_140076600	exosome complex exonuclease, putative	14	940.718	933.602	759	943	1.00243	0.812981
Ld1S_140076700	phosphatidylinositol 3-kinase 2, putative	14	2552.59	2793.17	1431	2021	0.791744	0.512321
Ld1S_140076800	hypothetical protein	14	709.665	756.915	902	940	1.32457	1.19168
Ld1S_140076900	J Biosynthesis Protein 2	14	2429.73	2542.32	1463	1256	0.51693	0.575459
Ld1S_140077000	hypothetical protein	14	1780.58	2038.44	746	757	0.425142	0.365967
Ld1S_140077100	ADP-ribosylation factor family, putative	14	595.972	655.484	554	561	0.94132	0.845177
Ld1S_140077200	DHHC palmitoyltransferase, putative	14	777.514	813.629	374	392	0.504171	0.459669
Ld1S_140077300	hypothetical protein	14	852.698	821.264	863	921	1.0801	1.05082
Ld1S_140077400	DnaJ domain containing protein, putative	14	1082.83	1240.08	785	888	0.82007	0.633026
Ld1S_140077500	hypothetical protein	14	2694.71	2725.55	1110	1107	0.410805	0.407257
Ld1S_140077600	DnaJ domain containing protein, putative	14	1467.01	1596.72	1091	1241	0.84594	0.683276
Ld1S_140077700	hypothetical protein	14	1052.58	1156.1	393	376	0.357218	0.339937
Ld1S_140077800	nucleoside hydrolase-like protein	14	926.048	1055.76	1357	1418	1.53124	1.28534
Ld1S_140077900	histone acetyltransferase, putative	14	1594.45	1644.71	1053	1163	0.729404	0.640235
Ld1S_140078000	60S ribosomal protein, putative	14	611.559	618.402	961	918	1.50108	1.55401
Ld1S_140078100	hypothetical protein	14	1044.33	1078.66	502	545	0.521868	0.465393
Ld1S_140078200	hypothetical protein	14	1984.13	2020.99	508	524	0.264096	0.251362
Ld1S_140078300	carboxypeptidase, putative;metallo-peptidase, Clan MA(E) Family M32	14	1347.81	1326.24	3077	5451	4.04433	2.3201
Ld1S_140078400	Thioredoxin-like, putative	14	574.883	639.124	5071	5880	10.2282	7.93429
Ld1S_140078500	Bardet-Biedl syndrome 18 protein	14	602.39	606.405	251	230	0.381813	0.413915
Ld1S_140078600	Domain of unknown function (DUF4201), putative	14	1325.81	1334.96	1025	1408	1.06199	0.767812
Ld1S_140078700	PX domain containing protein, putative	14	1396.41	1449.48	452	355	0.254224	0.311836
Ld1S_140078800	hypothetical protein	14	409.845	435.172	89	85	0.207395	0.204517
Ld1S_140078900	hypothetical protein	14	4967.65	5007.2	1664	1525	0.306986	0.332321
Ld1S_140079000	HIT domain containing protein, putative	14	464.858	405.724	624	790	1.69944	1.53799
Ld1S_140079100	hypothetical protein	14	541.876	555.144	1158	1510	2.78662	2.08595
Ld1S_140079200	von Willebrand factor type A domain containing protein, putative	14	2124.41	1998.08	832	714	0.336093	0.416399
Ld1S_140079300	hypothetical protein	14	1340.48	1507.29	398	371	0.276767	0.264051
Ld1S_140079400	Nucleus and spindle associated protein 3, putative	14	2671.79	2567.4	1738	1424	0.532977	0.676948
Ld1S_140079500	NAD dependent epimerase dehydratase family protein. Carbohydrate transport and metabolism;Cell wall/membrane/envelope biogenesis	14	763.76	785.272	1283	1806	2.36462	1.63383
Ld1S_140079600	hypothetical protein	14	801.353	739.465	317	340	0.424283	0.428688
Ld1S_140079700	proteasome alpha 3 subunit, putative	14	820.607	848.53	1458	2085	2.5408	1.71826
Ld1S_140079800	Polyamine transporter 1, putative	14	2168.42	2195.49	1728	2277	1.05007	0.787068
Ld1S_140079900	transmembrane amino acid transporter protein, putative	14	1908.03	1926.1	285	312	0.16352	0.147968
Ld1S_140080000	inositol polyphosphate kinase-like protein, putative	14	3106.39	2987.31	773	790	0.254315	0.258761
Ld1S_140080100	threonine synthase, putative	14	1957.54	2029.71	704	689	0.351973	0.346847
Ld1S_140080200	bromodomain containing. Transcription	14	2592.02	2673.2	1321	1474	0.568669	0.494165
Ld1S_140080300	hypothetical protein	14	7458.81	6902.76	1915	2236	0.29978	0.277425
Ld1S_140080400	Plasma-membrane choline transporter, putative	14	1754.91	1682.88	811	1084	0.617697	0.481911
Ld1S_140080700	hypothetical protein	14	885.705	795.088	786	875	0.987913	0.988569
Ld1S_140080800	hypothetical protein	14	597.805	606.405	440	588	0.983598	0.725588
Ld1S_140080900	Protein of unknown function (DUF1253), putative	14	3077.05	3034.21	1513	1297	0.421508	0.498648
Ld1S_140081000	Iguana/Dzip1-like DAZ-interacting protein N-terminal, putative	14	2227.1	1962.09	508	482	0.216425	0.258908
Ld1S_140081100	mRNA capping enzyme, beta chain, putative	14	1253.37	1179	432	505	0.402912	0.366412
Ld1S_140081200	pyridine nucleotide-disulphide oxidoreductase, putative	14	1453.25	1349.14	480	425	0.292447	0.355782
Ld1S_140081300	hypothetical protein	14	521.704	496.249	179	226	0.433196	0.360706
Ld1S_140081400	N-terminal conserved domain of Nudc./CS domain containing protein, putative	14	1043.41	951.052	3705	3575	3.42627	3.89569
Ld1S_140081500	cystathionine beta-lyase-like protein	14	1149.77	1044.85	834	1004	0.873221	0.798202
Ld1S_140081600	UDP-glucoronosyl and UDP-glucosyl transferase, putative	14	904.96	894.338	148	170	0.187854	0.165486
Ld1S_140081700	Amastin surface glycoprotein, putative	14	826.108	780.91	94	135	0.163417	0.120372
Ld1S_140081800	amastin-like surface protein-like protein. Function unknown	14	849.947	773.275	638	979	1.15184	0.825062
Ld1S_140081900	serine threonine kinase 10. Signal transduction mechanisms	14	1456.92	1486.56	884	758	0.520275	0.59466
Ld1S_140082000	stearic acid desaturase, putative;fatty-acid desaturase, putative	14	1261.63	1175.73	120	173	0.137125	0.102064
Ld1S_140082100	hypothetical protein	14	389.674	359.917	399	369	0.946946	1.10859
Ld1S_140082200	Ion channel, putative	14	1464.26	1330.6	1165	1237	0.844797	0.875545
Ld1S_140082300	ion transport protein-like protein	14	1275.38	1258.62	1333	1593	1.24904	1.0591
Ld1S_140082400	hypothetical protein	14	1427.58	1266.25	244	289	0.20244	0.192695
Ld1S_140082500	hypothetical protein	14	1298.3	1213.9	159	208	0.160209	0.130983
Ld1S_140082600	hypothetical protein	14	734.42	771.094	519	661	0.90003	0.67307
Ld1S_140082700	WD domain, G-beta repeat, putative	14	3189.82	2916.41	1879	1328	0.416324	0.644284
Ld1S_140082800	hypothetical protein	14	440.102	407.905	538	607	1.37923	1.31893
Ld1S_140082900	hypothetical protein	14	3538.24	3442.11	1420	1590	0.449376	0.412538
Ld1S_140083000	Methylates the ribose at the nucleotide 34 wobble position in the two leucyl isoacceptors tRNA(Leu)(CmAA) and tRNA(Leu)(cmnm5UmAA). Catalyzes the methyl transfer from S- adenosyl-L-methionine to the 2'-OH of the wobble nucleotide (By similarity). Translat	14	1271.71	1279.34	852	800	0.629073	0.665969
Ld1S_140083100	hypothetical protein	14	1305.64	1274.98	703	591	0.452653	0.551383
Ld1S_140083200	transporter. Inorganic ion transport and metabolism	14	1692.56	1633.8	719	682	0.40294	0.440078
Ld1S_140083300	LSD1 zinc finger, putative	14	791.267	687.113	645	792	1.00093	0.93871
Ld1S_140083400	fatty acid elongase, putative	14	783.015	821.264	207	261	0.333327	0.25205
Ld1S_140083500	fatty acid elongase, putative	14	777.514	880.159	2728	2762	3.55235	3.09944
Ld1S_140083600	fatty acid elongase, putative	14	758.259	773.275	3287	3247	4.28218	4.25075
Ld1S_140083700	fatty acid elongase, putative	14	741.755	784.182	1962	2542	3.42701	2.50197
Ld1S_140083800	fatty acid elongase, putative	14	805.02	882.341	3908	3188	3.96015	4.42913
Ld1S_140083900	fatty acid elongase, putative	14	842.612	766.731	34	92	0.109184	0.0443441
Ld1S_140084000	fatty acid elongase, putative	14	848.113	699.111	707	769	0.906718	1.01128
Ld1S_140084100	fatty acid elongase, putative	14	924.214	808.176	799	840	0.90888	0.988646
Ld1S_140084200	fatty acid elongase, putative	14	969.141	837.624	393	452	0.466392	0.469184
Ld1S_140084300	fatty acid elongase, putative	14	882.038	874.706	631	698	0.791349	0.721385
Ld1S_140084400	fatty acid elongase, putative;fatty acid elongase, puatative	14	1095.67	1060.12	73	138	0.12595	0.0688603
Ld1S_140084500	fatty acid elongase, putative	14	1001.23	948.871	85	165	0.164797	0.0895802
Ld1S_140084600	fatty acid elongase, putative;fatty acid elongase, puatative	14	1058.08	978.318	159	278	0.26274	0.162524
Ld1S_140084700	fatty acid elongase, putative	14	794.017	813.629	896	975	1.22793	1.10124
Ld1S_140084800	hypothetical protein	14	4925.48	4838.15	1334	996	0.202214	0.275725
Ld1S_140084900	guanine nucleotide-binding protein-like protein	14	1244.21	1164.82	1202	1154	0.9275	1.03192
Ld1S_140085000	hypothetical protein	14	1117.68	961.959	766	1074	0.960923	0.796292
Ld1S_140085100	ribosomal protein L21, putative	14	634.48	616.221	643	677	1.06701	1.04346
Ld1S_140085200	kinesin K39. Cytoskeleton	14	10876	10206.4	3868	4302	0.395549	0.378979
Ld1S_140085300	hypothetical protein	14	1174.52	1292.43	1225	925	0.787554	0.947829
Ld1S_140085400	kinesin, putative	14	3360.36	3148.72	1372	1350	0.401742	0.435732
Ld1S_140085500	Domain of unknown function (DUF4201), putative	14	1491.76	1520.37	1176	1246	0.835254	0.773494
Ld1S_140085600	protein kinase, putative	14	2579.18	2335.09	688	682	0.264425	0.294635
Ld1S_140085700	SNF2 family helicase-like protein, putative	14	3018.37	3071.29	2924	3322	1.1006	0.952044
Ld1S_140085800	calpain-like cysteine peptidase, putative	14	373.17	391.546	374	405	1.0853	0.955189
Ld1S_140085900	calpain-like cysteine peptidase, putative	14	342.913	295.568	693	1077	3.14074	2.34464
Ld1S_140086000	hypothetical protein	14	450.188	483.161	200	248	0.550881	0.413941
Ld1S_140086100	hypothetical protein	14	1388.16	1360.05	573	696	0.501385	0.421309
Ld1S_140086200	hypothetical protein	14	2810.24	2804.08	937	975	0.346946	0.334156
Ld1S_140086300	hypothetical protein	14	1635.71	1641.44	1004	939	0.574062	0.611659
Ld1S_140086400	protein phosphatase 2C-like protein	14	2529.67	2292.56	761	810	0.3202	0.331943
Ld1S_140086500	hypothetical protein	14	263.144	272.664	410	459	1.74429	1.50368
Ld1S_140086600	glutathione synthetase, putative	14	1643.96	1635.98	8458	7549	4.59195	5.16998
Ld1S_140086700	mitochondrial DNA polymerase I protein C	14	4017.77	3806.39	2062	1936	0.48186	0.541721
Ld1S_140086800	immunodominant antigen, putative	14	2326.12	2126.78	1861	1543	0.663336	0.875032
Ld1S_140086900	hypothetical protein	14	2201.43	2115.87	1420	1071	0.486503	0.671118
Ld1S_140087000	Ribosomal protein L16p/L10e, putative	14	507.951	491.886	497	634	1.24815	1.0104
Ld1S_140087100	RNA editing 3' terminal uridylyl transferase 1	14	2900.09	2816.07	1465	1296	0.446883	0.520228
Ld1S_140087200	Phosphoribulokinase uridine kinase family protein. Nucleotide transport and metabolism;Coenzyme transport and metabolism	14	933.383	829.989	757	524	0.561399	0.91206
Ld1S_140087300	sodium/hydrogen exchanger, putative	14	1694.39	1623.99	663	604	0.35647	0.408255
Ld1S_140087400	ADP/ATP mitochondrial carrier-like protein	14	1053.49	992.497	899	819	0.777413	0.905796
Ld1S_140087500	ADP ATP mitochondrial carrier-like protein. Energy production and conversion	14	1124.09	996.86	551	526	0.467932	0.552736
Ld1S_140087600	hypothetical protein	14	2817.57	2712.46	965	812	0.288192	0.355765
Ld1S_140087700	hypothetical protein	14	838.945	850.712	821	869	1.03583	0.965074
Ld1S_140087800	hypothetical protein	14	1293.72	1315.33	1559	1851	1.43076	1.18525
Ld1S_140087900	Domain of unknown function (DUF202), putative	14	533.624	566.051	1177	1250	2.34247	2.07932
Ld1S_140088000	hypothetical protein	14	605.14	576.957	774	1015	1.6773	1.34152
Ld1S_140088100	COQ9, putative	14	793.101	739.465	585	905	1.14109	0.791113
Ld1S_140088200	dynein heavy chain (pseudogene), putative;Inner arm dynein 5-1;dynein heavy chain, putative;dynein heavy chain, cytosolic, putative	14	10749.5	10223.8	3116	3324	0.309224	0.304779
Ld1S_140088300	protein kinase, putative	14	2633.28	2459.43	747	772	0.293171	0.303729
Ld1S_140088400	hypothetical protein	14	1094.75	1223.72	643	685	0.625711	0.525449
Ld1S_140088500	PQ loop repeat, putative	14	696.828	678.388	601	733	1.05191	0.885924
Ld1S_140088600	hypothetical protein	14	404.344	434.081	178	217	0.536672	0.410062
Ld1S_140088700	hypothetical protein	14	1136.01	1199.72	473	474	0.417249	0.394258
Ld1S_140088800	hypothetical protein	14	1015.9	967.412	451	581	0.571905	0.466192
Ld1S_140088900	kinesin K39, putative (fragment)	14	8680.1	8296.62	2012	2466	0.284098	0.242508
Ld1S_140089000	kinesin K39, putative (fragment)	14	7460.65	7428.46	826	1131	0.151595	0.111194
Ld1S_140089100	kinesin K39, putative (fragment)	14	17568.3	17310.9	1312	1786	0.10166	0.0757904
Ld1S_140089200	hypothetical protein	14	2363.71	2372.18	931	708	0.299529	0.392467
Ld1S_140089300	'Cold-shock' DNA-binding domain containing protein, putative	14	1328.56	1195.36	681	581	0.437316	0.569703
Ld1S_140089400	tub family protein-like protein	14	889.373	935.783	257	300	0.337316	0.274636
Ld1S_140089500	hypothetical protein	14	1005.82	973.956	768	1128	1.12148	0.788537
Ld1S_140089600	enolase	14	1266.21	1234.62	7186	9549	7.5414	5.8204
Ld1S_140089700	ras-like small GTPases, putative	14	1875.94	2012.26	515	455	0.242546	0.255931
Ld1S_140089800	poly(A) polymerase, putative	14	1766.83	1885.74	1161	1105	0.625415	0.615672
Ld1S_140089900	Bifunctional NAD(P)H-hydrate repair enzyme	14	1497.26	1597.81	1244	1541	1.02921	0.778565
Ld1S_140090000	phosphatidylserine synthase, putative	14	1378.07	1364.41	1093	842	0.611	0.801078
Ld1S_140090100	NLI interacting factor-like phosphatase, putative	14	739.005	772.185	488	474	0.641403	0.631973
Ld1S_140090200	hypothetical protein	14	2467.32	2323.1	1717	1984	0.804111	0.739099
Ld1S_140090300	hypothetical protein	14	1570.61	1477.84	809	985	0.627143	0.547421
Ld1S_140090400	hypothetical protein	14	943.469	844.168	658	722	0.765261	0.779466
Ld1S_140090500	hypothetical protein	14	556.546	608.586	1088	1241	2.22983	1.78775
Ld1S_140090600	hypothetical protein	14	497.865	499.52	516	610	1.22523	1.03299
Ld1S_140090700	ubiquitin/ribosomal protein S27a, putative	14	473.11	462.438	5960	8413	17.7823	12.8882
Ld1S_140090800	NADP oxidoreductase coenzyme F420-dependent, putative	14	1551.36	1516.01	517	588	0.379022	0.341026
Ld1S_140090900	hypothetical protein	14	2188.59	2298.01	333	460	0.210181	0.144908
Ld1S_140091000	protein kinase, putative	14	2790.06	2825.89	1154	1312	0.47024	0.408367
Ld1S_140091100	hypothetical protein	14	1012.23	930.33	406	401	0.396153	0.436404
Ld1S_140091200	serine hydroxymethyltranferase (SHMT-S);serine hydroxymethyltransferase (SHMT-L)	14	1249.71	1305.52	1822	2275	1.82043	1.39562
Ld1S_140091300	DnaJ domain containing protein, putative	14	1618.29	1472.39	1416	1735	1.07212	0.961705
Ld1S_140091400	delta-6 fatty acid desaturase, putative	14	1149.77	1119.01	1279	1035	0.900183	1.14297
Ld1S_140091500	hypothetical protein	14	1623.79	1555.28	797	750	0.461881	0.512449
Ld1S_140091600	myo-inositol-1-phosphate synthase	14	1321.22	1524.74	3703	3282	2.48406	2.42862
Ld1S_140091700	tyrosyl-tRNA synthetase, putative	14	1768.66	1585.81	1525	1063	0.60102	0.961651
Ld1S_140091800	hypothetical protein	14	908.627	955.415	572	661	0.727471	0.598693
Ld1S_140091900	emp24/gp25L/p24 family/GOLD, putative	14	639.065	696.929	1052	1450	2.26894	1.50948
Ld1S_140092000	hypothetical protein	14	437.351	377.367	897	871	1.99153	2.377
Ld1S_140092100	phosphoglycan beta 1,3 galactosyltransferase, putative	14	2646.11	2708.1	1159	1217	0.45992	0.427975
Ld1S_140092200	protein kinase, putative	14	1457.84	1392.77	553	522	0.358064	0.397051
Ld1S_140092300	hypothetical protein	14	1794.33	1901.01	503	455	0.253576	0.264596
Ld1S_140092400	WD40. Function unknown	14	4371.68	4411.7	2504	2755	0.630192	0.567581
Ld1S_140092500	cytoskeleton associated protein, putative	14	2510.42	2554.32	3710	4216	1.6794	1.45244
Ld1S_140092600	Vacuolar 14 Fab1-binding region/Vacuolar protein 14 C-terminal Fig4p binding, putative	14	1748.49	1701.42	918	999	0.571351	0.539548
Ld1S_140092700	Mitochondrial pyruvate carrier 2	14	424.515	423.175	807	823	1.93868	1.90701
Ld1S_140092800	hypothetical protein	14	1305.64	1350.23	1178	1269	0.97194	0.872443
Ld1S_140092900	glutathione-S-transferase/glutaredoxin,putative	14	853.615	896.519	1668	1378	1.61431	1.86053
Ld1S_140093000	synaptojanin (N-terminal domain), putative	14	2249.1	2197.67	1145	999	0.444177	0.521006
Ld1S_150093100	histone H4	15	486.863	616.221	8502	9881	20.2952	13.797
Ld1S_150093200	hypothetical protein	15	1697.14	2052.61	870	841	0.495538	0.42385
Ld1S_150093300	ATP diphosphohydrolase	15	1257.96	1425.49	853	784	0.623232	0.598392
Ld1S_150093400	Possible lysine decarboxylase, putative	15	973.726	1093.93	2300	2107	2.16385	2.10251
Ld1S_150093500	cytochrome-b5 reductase, putative	15	880.204	858.346	990	910	1.03385	1.15338
Ld1S_150093600	Eukaryotic translation initiation factor 4 gamma 1	15	2800.15	3194.53	1122	1280	0.457118	0.351225
Ld1S_150093700	hypothetical protein	15	1527.52	1698.15	606	580	0.3797	0.356859
Ld1S_150093800	hypothetical protein	15	1052.58	1119.01	696	669	0.635583	0.621977
Ld1S_150093900	ATP-dependent protease ATPase subunit HslU1, putative	15	1506.43	1538.92	1401	1288	0.855	0.910381
Ld1S_150094000	Flavin-binding monooxygenase-like, putative	15	1654.05	1952.27	746	636	0.384511	0.382118
Ld1S_150094100	hypothetical protein	15	2449.9	2525.96	1006	961	0.392261	0.398265
Ld1S_150094200	mitochondrial carrier protein, putative	15	937.968	1137.55	688	752	0.801734	0.604806
Ld1S_150094300	ATP-dependent RNA helicase, putative	15	2038.22	2205.31	429	298	0.146206	0.194531
Ld1S_150094400	zinc finger (CCCH type) protein, putative	15	728.919	797.27	67	112	0.153652	0.0840368
Ld1S_150094500	WD40. Function unknown	15	684.909	740.555	335	432	0.630741	0.452363
Ld1S_150094600	zinc finger (CCCH type) protein, putative	15	2541.59	2684.1	1092	923	0.363159	0.40684
Ld1S_150094700	protein phosphatase 2C, putative	15	1356.06	1313.15	2886	2869	2.11568	2.19777
Ld1S_150094800	serine/threonine-protein kinase, putative	15	2116.16	2401.62	1648	1619	0.765066	0.686202
Ld1S_150094900	hypothetical protein	15	2069.4	2142.05	690	742	0.358559	0.322122
Ld1S_150095000	cytochrome b5-like Heme/Steroid binding domain containing protein, putative	15	622.561	640.215	509	614	0.986249	0.795045
Ld1S_150095100	hypothetical protein	15	1012.23	1074.3	509	481	0.475186	0.473799
Ld1S_150095200	60S ribosomal protein L13a, putative (fragment)	15	875.62	825.627	2720	3138	3.58375	3.29447
Ld1S_150095300	hypothetical protein	15	1538.52	1630.53	1158	1093	0.710421	0.710198
Ld1S_150095400	protein phosphatase 1 catalitic subunit, putative	15	1069.08	1280.43	725	762	0.712762	0.566216
Ld1S_150095500	hypothetical protein	15	704.163	680.569	726	832	1.18154	1.06675
Ld1S_150095600	WD domain, G-beta repeat, putative	15	1120.43	1183.36	183	155	0.13834	0.154644
Ld1S_150095700	lysyl-tRNA synthetase, putative	15	1638.46	1724.33	4152	3800	2.31925	2.4079
Ld1S_150095800	nonspecific lipid-transfer protein, putative	15	1317.56	1357.87	867	962	0.73014	0.638502
Ld1S_150095900	hypothetical protein	15	5887.28	5926.63	2205	2088	0.354663	0.37205
Ld1S_150096000	hypothetical protein	15	1643.05	1671.98	1035	977	0.594627	0.619028
Ld1S_150096100	replication Factor A 28 kDa subunit, putative	15	725.252	756.915	1185	1430	1.97173	1.56556
Ld1S_150096200	ribonucleoprotein p18, mitochondrial precursor, putative	15	617.06	672.935	1275	1339	2.16997	1.89469
Ld1S_150096300	ribonucleoprotein p18, mitochondrial precursor, putative	15	628.062	639.124	515	531	0.845457	0.80579
Ld1S_150096400	hypothetical protein	15	2505.83	2521.6	985	708	0.282541	0.390625
Ld1S_150096500	Ecotin-like protein	15	508.868	590.045	904	895	1.75881	1.53209
Ld1S_150096600	CTD (Carboxy-terminal domain, RNA polymerase II, polypeptide A) small. Transcription	15	1859.43	1965.36	997	961	0.516825	0.507286
Ld1S_150096700	alpha/beta hydrolase fold, putative;Isoprenylcysteine alpha-carbonyl methylesterase, putative	15	2399.47	2449.61	2219	3421	1.42573	0.905857
Ld1S_150096800	alpha/beta hydrolase fold, putative;Isoprenylcysteine alpha-carbonyl methylesterase, putative	15	3088.97	3225.07	931	858	0.277763	0.288676
Ld1S_150096900	hypothetical protein	15	1498.18	1573.82	1251	1416	0.945146	0.794883
Ld1S_150097000	hypothetical protein	15	2094.15	1957.73	1410	1717	0.819902	0.720223
Ld1S_150097100	RNA pseudouridylate synthase, putative	15	3365.86	3351.59	959	838	0.24897	0.286133
Ld1S_150097200	60S acidic ribosomal protein, putative;60S acidic ribosomal protein, putative (fragment)	15	469.442	458.076	710	751	1.59977	1.54996
Ld1S_150097300	60S acidic ribosomal protein, putative;60S acidic ribosomal protein, putative (fragment)	15	506.117	510.427	560	614	1.21316	1.09712
Ld1S_150097400	cytoplasmic l-asparaginase i-like protein	15	1239.62	1317.51	684	874	0.705054	0.51916
Ld1S_150097500	hypothetical protein	15	2144.58	2075.52	732	787	0.366971	0.352683
Ld1S_150097600	hypothetical protein	15	1949.29	2217.3	1227	1023	0.524808	0.553375
Ld1S_150097700	hypothetical protein	15	684.909	591.136	431	362	0.528537	0.729105
Ld1S_150097800	5'-3' exonuclease. RNA processing and modification	15	1145.18	1107.02	461	348	0.303882	0.416435
Ld1S_150098700	tb-292 membrane associated protein-like protein	15	37753.4	38904.8	2	0	0	5.14075e-05
Ld1S_150098800	hypothetical protein	15	2345.38	2381.99	812	642	0.27373	0.340891
Ld1S_150098900	Fidgetin, putative	15	3051.37	3123.64	1053	1113	0.364754	0.337107
Ld1S_150099000	ecotin, putative	15	674.823	718.742	550	876	1.29812	0.765226
Ld1S_150099100	ecotin, putative	15	1240.54	1345.87	459	515	0.415143	0.341043
Ld1S_150099200	hypothetical protein	15	5737.83	5757.57	1352	1376	0.239812	0.234821
Ld1S_150099300	Coiled-coil domain containing 151. Function unknown	15	2148.25	2241.3	1317	1447	0.673572	0.587606
Ld1S_150099400	hypothetical protein	15	5316.98	5475.09	1173	985	0.185255	0.214243
Ld1S_150099500	hypothetical protein	15	1610.96	1619.62	588	520	0.32279	0.363047
Ld1S_150099600	hypothetical protein	15	1251.54	1250.98	364	477	0.38113	0.290971
Ld1S_150099700	signal peptidase subunit, putative	15	1073.67	1085.2	1077	1165	1.08507	0.992441
Ld1S_150099800	hypothetical protein	15	741.755	772.185	520	554	0.746877	0.673414
Ld1S_150099900	hypothetical protein	15	5356.41	5442.37	1343	1398	0.260996	0.246767
Ld1S_150100000	hypothetical protein	15	3745.45	3840.2	1202	1384	0.369515	0.313005
Ld1S_150100100	CRAL/TRIO domain containing protein, putative	15	1685.22	1576	1239	1531	0.908484	0.786168
Ld1S_150100200	hypothetical protein	15	1460.59	1481.11	497	553	0.378614	0.335559
Ld1S_150100300	hypothetical protein	15	3121.97	3004.76	1014	2370	0.759135	0.337465
Ld1S_150100400	Galactose oxidase, central domain/Kelch motif containing protein, putative	15	3731.7	3992.89	1223	1268	0.339792	0.306294
Ld1S_150100500	hypothetical protein	15	2170.25	2059.16	557	680	0.313327	0.270499
Ld1S_150100600	hypothetical protein	15	1502.77	1616.35	2506	2355	1.56711	1.5504
Ld1S_150100700	Rix1 complex component involved in 60S ribosome maturation, putative	15	3120.14	3142.18	669	537	0.172108	0.212909
Ld1S_150100800	hypothetical protein	15	753.675	737.284	863	825	1.09464	1.17051
Ld1S_150100900	alanyl-tRNA synthetase domain containing 1. Function unknown	15	1563.28	1715.6	1203	1038	0.663989	0.701212
Ld1S_150101000	hypothetical protein	15	3280.59	3279.6	1409	1238	0.377371	0.429625
Ld1S_150101100	hypothetical protein	15	9798.69	9611.95	1954	2217	0.226255	0.203289
Ld1S_150101200	flavoprotein monooxygenase, putative	15	2139.08	2037.35	776	793	0.37072	0.380888
Ld1S_150101300	Putative methyltransferase, putative	15	1529.35	1493.11	542	575	0.375976	0.363001
Ld1S_150101400	hypothetical protein	15	357.583	356.645	314	406	1.1354	0.880428
Ld1S_150101500	Protein of unknown function (DUF2871), putative	15	704.163	724.196	1679	2322	3.29753	2.31843
Ld1S_150101600	tRNA-Asp	15	77.9347	80.7085	19	34	0.436262	0.235415
Ld1S_150101800	5S(MS) ribosomal RNA	15	157.703	167.961	85	104	0.659466	0.50607
Ld1S_150101900	hypothetical protein	15	1785.16	1871.57	237	370	0.207264	0.126632
Ld1S_150102000	ATP-binding cassette protein subfamily A, member 9, putative;ATP-binding cassette protein subfamily A, member 6, putative;ATP-binding cassette protein subfamily A, member 3, putative (fragment);ATP-binding cassette protein subfamily A, member 7, putative;	15	7814.56	7777.47	2654	3613	0.462342	0.341242
Ld1S_150102100	protein kinase, putative	15	1947.45	2048.25	2157	2159	1.10863	1.05309
Ld1S_150102200	hypothetical protein	15	1224.03	1112.47	424	482	0.39378	0.381134
Ld1S_150102300	hypothetical protein	15	2130.83	2186.77	1455	1143	0.536411	0.665366
Ld1S_150102400	hypothetical protein	15	7261.68	7069.63	1792	1738	0.239338	0.253479
Ld1S_150102500	hypothetical protein	15	6517.18	6527.58	2545	2124	0.325908	0.389884
Ld1S_150102600	peroxisomal membrane protein (Pex16), putative	15	1854.85	1889.02	1376	1110	0.598432	0.728421
Ld1S_150102700	dolichol phosphate-mannose biosynthesis regulatory protein (DPM2), putative	15	458.44	429.718	335	334	0.728558	0.77958
Ld1S_150102800	GDP dissociation inhibitor, putative	15	3165.07	3376.67	1548	1394	0.440433	0.45844
Ld1S_150102900	hypothetical protein	15	1399.16	1498.56	581	704	0.50316	0.387705
Ld1S_150103000	hypothetical protein	15	2504.91	2463.79	608	697	0.278253	0.246774
Ld1S_150103100	hypothetical protein	15	3167.82	3251.25	1065	1268	0.400276	0.327567
Ld1S_150103200	Adaptor-related protein complex 3 beta. Intracellular trafficking, secretion, and vesicular transport	15	1062.66	1069.93	518	593	0.558032	0.484142
Ld1S_150103300	Sugar (and other) transporter, putative	15	2075.81	2128.96	763	694	0.334327	0.358391
Ld1S_150103400	myo-inositol-1 phosphatase, putative	15	1521.1	1650.16	413	353	0.232068	0.250278
Ld1S_150103500	ATP-binding cassette protein subfamily G, member 4, putative	15	2347.21	2277.29	1477	1329	0.566204	0.648578
Ld1S_150103600	hypothetical protein	15	1868.6	1812.67	601	517	0.276678	0.331555
Ld1S_150103700	hypothetical protein	15	7790.72	7790.56	2500	2353	0.302026	0.320901
Ld1S_150103800	protein phosphatase 2A regulatory subunit, putative	15	2525.09	2512.87	1106	1010	0.399986	0.440134
Ld1S_150103900	calmodulin-like protein	15	615.226	676.207	933	1266	2.05778	1.37976
Ld1S_150104000	Nucleus and spindle associated protein 2, putative	15	3637.26	3722.41	1418	1335	0.367035	0.380936
Ld1S_150104100	40S ribosomal protein S3, putative	15	836.194	855.074	5832	6933	8.29114	6.82046
Ld1S_150104200	ERV/ALR sulfhydryl oxidase domain-containing protein	15	1138.76	1013.22	400	358	0.314376	0.394781
Ld1S_150104300	NAD/FAD dependent dehydrogenase, putative	15	1346.9	1454.94	2185	3265	2.42409	1.50179
Ld1S_150104400	DNA repair protein Rad9, putative	15	2368.3	2292.56	876	730	0.308238	0.382106
Ld1S_150104500	succinate dehydrogenase, putative	15	740.838	655.484	1525	1672	2.2569	2.32652
Ld1S_150104600	60S ribosomal protein L6, putative (fragment)	15	704.163	622.765	2807	3146	4.46771	4.50732
Ld1S_150104700	glutamate dehydrogenase	15	3039.45	3026.57	9019	6862	2.25764	2.97994
Ld1S_150104800	solanesyl-diphosphate synthase, putative	15	1180.02	1167	1284	1018	0.862695	1.10026
Ld1S_150104900	SKIP/SNW domain containing protein, putative	15	1379.9	1295.7	1066	959	0.694976	0.822722
Ld1S_150105000	tryparedoxin peroxidase	15	705.997	756.915	231	352	0.498586	0.305186
Ld1S_150105100	developmentally regulated protein, putative	15	566.631	548.6	26	26	0.0458852	0.0473934
Ld1S_150105200	tryparedoxin peroxidase	15	680.324	731.83	1103	1794	2.63698	1.50718
Ld1S_150105300	developmentally regulated protein, putative	15	547.377	558.416	24	21	0.0383648	0.0429787
Ld1S_150105400	tryparedoxin peroxidase	15	718.833	708.926	1521	1547	2.1521	2.1455
Ld1S_150105500	TFIIB_C_1 domain-containing protein	15	1340.48	1415.67	1087	1023	0.763161	0.767833
Ld1S_150105600	hypothetical protein	15	9266.9	8874.67	3219	2897	0.312618	0.362718
Ld1S_150105700	cyclic nucleotide-binding domain containing protein, putative	15	3596	3704.96	2406	1596	0.443826	0.6494
Ld1S_150105800	protein kinase, putative	15	8049.28	8155.93	2978	2586	0.321271	0.365133
Ld1S_150105900	60S acidic ribosomal protein P2	15	481.362	458.076	3409	3792	7.87765	7.442
Ld1S_150106000	60S acidic ribosomal protein P2	15	484.112	552.963	316	341	0.704382	0.571467
Ld1S_150106100	inositol/phosphatidylinositol phosphatase, putative	15	2373.8	2269.66	911	665	0.280141	0.401383
Ld1S_150106200	DnaJ domain/DnaJ central domain containing protein, putative	15	1511.93	1397.13	695	622	0.411394	0.497448
Ld1S_150106300	nucleoside transporter 1, putative	15	1309.3	1411.31	68	94	0.0717939	0.0481822
Ld1S_150106400	nucleoside transporter 1, putative	15	1360.65	1356.78	11790	10677	7.84699	8.68972
Ld1S_150106500	E2-like ubiquitin-conjugation enzyme, putative	15	629.896	636.943	1068	1284	2.03843	1.67676
Ld1S_150106600	SET domain containing protein, putative	15	1367.07	1303.33	666	815	0.596167	0.510997
Ld1S_150106700	hypothetical protein	15	1651.3	1652.34	750	711	0.43057	0.453901
Ld1S_150106800	hypothetical protein	15	5457.27	5438.01	2164	1921	0.352008	0.39794
Ld1S_150106900	mitochondrial DNA topoisomerase II;DNA topoisomerase ii	15	3712.44	3732.23	2921	2968	0.799473	0.782643
Ld1S_150107000	ubiquitin hydrolase, putative	15	4124.12	4207.75	1905	1782	0.432092	0.452736
Ld1S_150107100	MGT1 magnesium transporter	15	2643.36	2596.85	1061	905	0.342367	0.408572
Ld1S_150107200	Eukaryotic translation initiation factor 4 gamma 2	15	4107.62	4410.61	3304	2688	0.654394	0.749102
Ld1S_150107300	actin-like protein, putative	15	1436.75	1389.5	1123	1151	0.801114	0.808207
Ld1S_150107400	hypothetical protein	15	1229.54	1267.34	466	370	0.300927	0.367699
Ld1S_150107500	hypothetical protein	15	1114.01	1205.17	408	391	0.350985	0.33854
Ld1S_150107600	hypothetical protein	15	1011.32	1019.76	483	428	0.42321	0.473639
Ld1S_150107700	Rab-GTPase-TBC domain containing protein, putative	15	2044.64	2238.03	814	702	0.343337	0.363713
Ld1S_150107800	2OG-Fe(II) oxygenase superfamily, putative	15	1046.16	1134.28	458	519	0.4961	0.40378
Ld1S_150107900	actin-related protein 3, putative arp3	15	1399.16	1352.41	538	593	0.423826	0.397807
Ld1S_150108000	Putative papain-like cysteine peptidase (DUF1796), putative	15	1201.11	1100.47	530	558	0.46457	0.481612
Ld1S_150108100	nucleolar RNA binding protein, putative	15	1360.65	1374.23	3117	2403	1.76607	2.26818
Ld1S_150108200	TMEM164 family, putative	15	930.633	904.154	873	755	0.811276	0.965544
Ld1S_150108300	hypothetical protein	15	989.313	981.59	1092	1169	1.18163	1.11248
Ld1S_150108400	ERAD-associated E3 ubiquitin-protein ligase HRD1, putative	15	1610.96	1675.25	1039	926	0.574814	0.620207
Ld1S_150108500	mismatch repair protein MSH3, putative	15	3285.18	3068.02	1369	1193	0.363146	0.446217
Ld1S_150108600	hypothetical protein	15	410.762	405.724	159	182	0.443079	0.391892
Ld1S_150108700	glutaminyl-tRNA synthetase, putative	15	1674.22	1713.42	2339	2077	1.24058	1.36511
Ld1S_150108800	proliferative cell nuclear antigen (PCNA), putative	15	922.381	1079.75	1976	2042	2.21384	1.83005
Ld1S_150108900	phosphomevalonate kinase-like protein	15	1465.17	1536.73	945	1036	0.707084	0.61494
Ld1S_150109000	hypothetical protein	15	539.125	533.331	544	540	1.00162	1.02
Ld1S_150109100	ribosomal protein S6, putative	15	556.546	599.861	2506	2174	3.90624	4.17764
Ld1S_150109200	cAMP specific phosphodiesterase, putative	15	2660.78	2732.09	946	1173	0.440848	0.346255
Ld1S_150109300	cAMP specific phosphodiesterase, putative	15	2720.38	3015.66	604	958	0.352157	0.200288
Ld1S_150109400	hypothetical protein	15	1851.18	1820.3	1690	1724	0.931298	0.928416
Ld1S_150109500	hypothetical protein	15	923.297	945.599	709	648	0.701832	0.749789
Ld1S_150109600	hypothetical protein	15	488.697	511.518	682	860	1.75978	1.33329
Ld1S_150109700	hypothetical protein	15	425.432	484.251	1973	3011	7.07751	4.07433
Ld1S_150109800	presenilin-like aspartic peptidase, putative	15	1147.02	1158.28	1024	890	0.775926	0.884072
Ld1S_150109900	Radical SAM superfamily/Wyosine base formation, putative	15	1347.81	1442.94	932	896	0.664781	0.645904
Ld1S_150110000	hypothetical protein	15	837.111	808.176	509	600	0.716751	0.629813
Ld1S_150110100	protein kinase, putative	15	1124.09	1180.09	1035	1273	1.13247	0.877052
Ld1S_150110200	condensin subunit 1, putative	15	3570.33	3831.47	2020	1846	0.517039	0.527212
Ld1S_150110300	hypothetical protein	15	1635.71	1807.22	501	385	0.235371	0.277222
Ld1S_160110400	anti-silencing protein a-like protein	16	493.281	534.421	491	562	1.13931	0.918751
Ld1S_160110500	Ribosomal_L18e/L15P domain-containing protein	16	970.058	933.602	1008	999	1.02983	1.07969
Ld1S_160110600	AAA domain containing protein, putative	16	638.148	640.215	369	511	0.800755	0.576369
Ld1S_160110700	arginine N-methyltransferase, type I	16	982.895	1075.39	424	406	0.413066	0.394277
Ld1S_160110800	2OG-Fe(II) oxygenase superfamily, putative	16	1203.86	1111.38	336	331	0.274948	0.302327
Ld1S_160110900	DEAD/DEAH box helicase/Helicase conserved C-terminal domain containing protein, putative	16	1770.49	1834.48	599	470	0.265463	0.326522
Ld1S_160111000	peroxisome assembly protein, putative	16	2500.33	2392.9	1399	1440	0.575924	0.584646
Ld1S_160111100	hypothetical protein	16	1064.5	1136.46	582	779	0.731801	0.512115
Ld1S_160111200	Galactose oxidase, central domain/Domain of unknown function (DUF4110), putative	16	1866.77	1892.29	1274	1110	0.594611	0.673259
Ld1S_160111300	hypothetical protein	16	376.837	349.01	204	218	0.578499	0.584511
Ld1S_160111400	hypothetical protein	16	873.786	905.245	137	135	0.1545	0.15134
Ld1S_160111500	MORN repeat, putative	16	1842.93	1717.78	694	692	0.37549	0.404009
Ld1S_160111600	Phosphotransferase enzyme family, putative	16	2045.56	1913.01	1726	1675	0.818848	0.902243
Ld1S_160111700	hypothetical protein	16	2177.59	2055.89	648	528	0.24247	0.315192
Ld1S_160111800	hypothetical protein	16	675.74	619.493	237	337	0.498712	0.382571
Ld1S_160111900	eukaryotic translation initiation factor 1A, putative	16	520.787	552.963	2725	2912	5.59153	4.928
Ld1S_160112000	hypothetical protein	16	748.174	698.02	480	424	0.566713	0.687659
Ld1S_160112100	50S ribosomal protein L17, putative	16	901.292	858.346	942	1287	1.42795	1.09746
Ld1S_160112200	hypothetical protein	16	11227.2	11014.5	3904	4243	0.377922	0.354441
Ld1S_160112300	hypothetical protein	16	511.619	487.523	393	423	0.826788	0.806115
Ld1S_160112400	Las1-like, putative	16	972.809	1019.76	747	762	0.783299	0.732523
Ld1S_160112500	mitochondrial ornithine carrier protein-like protein	16	787.599	723.105	625	796	1.01067	0.864328
Ld1S_160112600	mitochondrial ornithine transporter 1-like protein	16	1158.02	1055.76	737	717	0.619161	0.698079
Ld1S_160112700	hypothetical protein	16	463.024	423.175	566	829	1.7904	1.33751
Ld1S_160112800	protein tyrosine phosphatase-like protein	16	640.899	549.691	1862	1690	2.63692	3.38736
Ld1S_160112900	histone acetyltransferase-like protein	16	1967.62	1785.4	1608	1581	0.803508	0.900636
Ld1S_160113000	protein tyrosine phosphatase-likie protein	16	523.538	524.606	535	666	1.27211	1.01981
Ld1S_160113100	Ankyrin repeats (many copies)/Alpha/beta hydrolase family, putative	16	1550.44	1433.12	1294	1741	1.1229	0.902924
Ld1S_160113200	hypothetical protein	16	2920.26	2823.71	510	480	0.164369	0.180614
Ld1S_160113300	inositol 1,4,5-trisphosphate receptor, putative	16	7549.58	7312.85	1269	1773	0.234847	0.17353
Ld1S_160113400	proteasome 26S non-ATPase subunit 9, putative	16	766.511	729.649	909	1501	1.95822	1.2458
Ld1S_160113500	protein kinase, putative	16	1532.11	1426.58	1064	1333	0.870045	0.745841
Ld1S_160113600	Met-10+ like-protein, putative	16	1896.11	1664.34	813	781	0.411897	0.488482
Ld1S_160113700	FHA domain containing protein, putative	16	3426.38	3096.37	1010	773	0.225603	0.326188
Ld1S_160113800	hypothetical protein	16	1023.24	1039.4	495	520	0.508191	0.476238
Ld1S_160113900	3-Beta-hydroxysteroid-delta(8), delta(7)-isomerase, putative	16	896.708	853.984	538	609	0.679151	0.629989
Ld1S_160114000	2OG-Fe(II) oxygenase superfamily, putative	16	1130.51	1033.94	422	393	0.34763	0.408147
Ld1S_160114100	hypothetical protein	16	1868.6	1729.78	959	1348	0.721396	0.554406
Ld1S_160114200	hypothetical protein	16	1408.33	1387.31	383	416	0.295386	0.276073
Ld1S_160114300	tubulin tyrosine ligase, putative	16	2419.64	2172.59	995	801	0.33104	0.457979
Ld1S_160114400	XRN 5'-3' exonuclease N-terminus, putative	16	2713.05	2515.05	1358	1224	0.451153	0.539949
Ld1S_160114500	hypothetical protein	16	1089.25	1112.47	433	679	0.623363	0.389224
Ld1S_160114600	hypothetical protein	16	1493.6	1382.95	719	686	0.459294	0.519902
Ld1S_160114700	Pyridoxal-dependent decarboxylase conserved domain containing protein, putative	16	1815.42	1731.96	407	332	0.182878	0.234994
Ld1S_160114800	hypothetical protein	16	576.717	560.597	467	497	0.861774	0.83304
Ld1S_160114900	fucose kinase, putative	16	3388.79	3124.73	1	1	0.000295091	0.000320028
Ld1S_160115000	hypothetical protein	16	695.911	678.388	447	498	0.715608	0.658915
Ld1S_160115100	60S ribosomal protein L21, putative	16	608.808	496.249	3096	3889	6.38789	6.23881
Ld1S_160115200	hypothetical protein	16	579.468	596.589	335	269	0.464219	0.561526
Ld1S_160115300	fucose kinase, putative	16	3385.12	3046.2	5	2	0.000590821	0.00164139
Ld1S_160115400	hypothetical protein	16	657.402	578.048	276	320	0.486764	0.477469
Ld1S_160115500	hypothetical protein	16	729.836	658.756	210	223	0.305548	0.318783
Ld1S_160115600	hypothetical protein	16	3331.94	3114.91	1191	1031	0.309429	0.382354
Ld1S_160115700	hypothetical protein	16	936.134	881.25	1066	1108	1.18359	1.20965
Ld1S_160115800	dihydroorotate dehydrogenase	16	869.202	847.44	1614	1902	2.18822	1.90456
Ld1S_160115900	aspartate carbamoyltransferase, putative	16	1003.98	947.78	1330	1456	1.45022	1.40328
Ld1S_160116000	hypothetical protein	16	572.133	532.24	262	247	0.431718	0.492259
Ld1S_160116100	orotidine-5-phosphate decarboxylase/orotate phosphoribosyltransferase, putative	16	1327.64	1304.42	2709	2928	2.20542	2.07678
Ld1S_160116200	AAA domain containing protein, putative	16	2106.99	1995.9	1262	1424	0.675846	0.632296
Ld1S_160116500	dihydroorotase, putative	16	1106.67	1170.27	415	318	0.287348	0.354618
Ld1S_160116600	carbamoyl-phosphate synthase, putative	16	4841.12	4584.03	5186	5595	1.15572	1.13132
Ld1S_160116900	hypothetical protein	16	3198.08	3028.75	873	865	0.270475	0.288238
Ld1S_160117000	meiotic recombination protein SPO11, putative	16	1885.1	1842.12	250	239	0.126783	0.135713
Ld1S_160117100	RNA recognition motif. (a.k.a. RRM, RBD, or RNP domain), putative	16	1942.87	1793.04	599	644	0.331469	0.33407
Ld1S_160117200	RING-H2 zinc finger, putative	16	425.432	404.633	239	413	0.970778	0.590658
Ld1S_160117300	RING-H2 zinc finger/Anaphase-promoting complex subunit 11 RING-H2 finger/Ring finger domain containing protein, putative	16	631.73	645.668	239	265	0.419483	0.370159
Ld1S_160117400	Component of the spindle pole body (SPB) required for the proper execution of spindle pole body (SPB) duplication. Potential role in cross-linking filaments or anchoring other molecules. It is essential for growth (By similarity). Function unknown	16	1722.82	1619.62	411	501	0.290803	0.253763
Ld1S_160117500	hypothetical protein	16	1886.02	1611.99	302	290	0.153763	0.187346
Ld1S_160117600	apurinic/apyrimidinic endonuclease-redox protein	16	1298.3	1174.64	561	544	0.419009	0.477595
Ld1S_160117700	eukaryotic translation initiation factor eIF2A, putative	16	1445	1489.84	1253	1244	0.860899	0.841032
Ld1S_160117800	LysM domain containing protein, putative	16	2353.63	2145.32	794	734	0.311859	0.370108
Ld1S_160117900	hypothetical protein	16	3074.3	2835.71	530	491	0.159711	0.186902
Ld1S_160118000	Leucine Rich repeat, putative	16	1548.61	1457.12	421	441	0.284772	0.288927
Ld1S_160118100	ubiquitin hydrolase, putative	16	5025.42	4622.2	1524	1293	0.257292	0.329713
Ld1S_160118200	hypothetical protein	16	1941.03	1907.56	706	629	0.324054	0.370107
Ld1S_160118300	hypothetical protein	16	1846.59	1685.06	426	385	0.208492	0.252809
Ld1S_160118400	transaldolase, putative	16	993.897	953.233	2559	3211	3.23072	2.68455
Ld1S_160118500	hypothetical protein	16	466.692	449.35	254	209	0.447833	0.565261
Ld1S_160118600	hypothetical protein	16	2051.98	1943.55	1136	915	0.445912	0.584498
Ld1S_160118700	N-terminal region of Chorein, a TM vesicle-mediated sorter, putative	16	15079.9	14733.7	4167	4720	0.312999	0.282822
Ld1S_160118800	chitinase	16	1277.21	1324.06	740	679	0.531626	0.558889
Ld1S_160118900	membrane transport protein, putative	16	1988.71	1858.48	1540	1928	0.969472	0.828635
Ld1S_160119000	methyltransferase like 13. Function unknown	16	1727.4	1618.53	1015	1058	0.612481	0.627111
Ld1S_160119100	hypothetical protein	16	2007.05	1882.47	598	555	0.276525	0.317667
Ld1S_160119200	Iron-sulfur assembly protein 1, putative	16	945.303	867.072	484	487	0.515179	0.558201
Ld1S_160119300	hypothetical protein	16	2382.05	2216.21	614	448	0.188073	0.277049
Ld1S_160119400	COP9 signalosome complex subunit 5, putative	16	1339.56	1296.79	636	651	0.48598	0.490442
Ld1S_160119500	hypothetical protein	16	753.675	725.286	478	524	0.69526	0.65905
Ld1S_160119600	protein kinase, putative	16	1909.86	1774.5	924	881	0.46129	0.520711
Ld1S_160119700	hypothetical protein	16	920.547	814.72	426	438	0.475804	0.522879
Ld1S_160119800	Nucleolar protein,Nop52, putative	16	1958.45	1957.73	853	708	0.36151	0.435709
Ld1S_160119900	hypothetical protein	16	829.776	824.536	378	516	0.621855	0.45844
Ld1S_160120000	Flagellar calcium-binding protein, putative	16	4402.85	4319	1194	1377	0.312752	0.276453
Ld1S_160120100	flagellar calcium-binding protein, putative	16	398.843	382.82	177	316	0.792293	0.462358
Ld1S_160120200	flagellar calcium-binding protein, putative	16	457.523	447.169	312	655	1.43162	0.697723
Ld1S_160120300	Snf7, putative	16	683.992	675.116	389	428	0.625738	0.576197
Ld1S_160120400	dynein light chain, putative	16	373.17	406.815	655	1237	3.31484	1.61007
Ld1S_160120500	sucrose-phosphate synthase-like protein	16	1278.13	1199.72	2530	3344	2.61632	2.10882
Ld1S_160120600	methyltransferase domain containing protein, putative	16	1478.01	1369.86	741	676	0.457372	0.54093
Ld1S_160120700	hypothetical protein	16	1901.61	1898.83	955	1059	0.556897	0.502941
Ld1S_160120800	Component of the spindle pole body (SPB) required for the proper execution of spindle pole body (SPB) duplication. Potential role in cross-linking filaments or anchoring other molecules. It is essential for growth (By similarity). Function unknown	16	3314.52	2974.22	1682	1782	0.537635	0.565527
Ld1S_160120900	protein kinase, putative	16	1282.71	1164.82	437	459	0.357835	0.375165
Ld1S_160121000	Protein of unknown function (DUF3184), putative	16	2589.27	2405.99	40	87	0.0336002	0.0166252
Ld1S_160121100	Protein of unknown function (DUF3184), putative	16	2559.01	2573.95	277	273	0.106682	0.107617
Ld1S_160121200	Protein of unknown function (DUF3184), putative	16	2683.71	2597.94	512	523	0.19488	0.197079
Ld1S_160121300	Protein of unknown function (DUF3184), putative	16	2374.72	2295.83	48	50	0.0210551	0.0209075
Ld1S_160121400	Protein of unknown function (DUF3184), putative	16	2636.94	2520.51	94	239	0.0906352	0.0372941
Ld1S_160121500	Protein of unknown function (DUF3184), putative	16	2857	2663.38	589	730	0.255513	0.221147
Ld1S_160121600	Protein of unknown function (DUF3184), putative	16	2860.66	2441.98	864	1029	0.359707	0.353811
Ld1S_160121700	ubiquitin fold modifier protein, putative	16	736.254	713.289	663	917	1.24549	0.929497
Ld1S_160121800	hypothetical protein	16	1453.25	1361.14	506	484	0.333046	0.371748
Ld1S_160121900	RNA binding protein. Function unknown	16	1744.82	1644.71	529	454	0.260199	0.321637
Ld1S_160122000	hypothetical protein	16	947.136	993.588	570	625	0.659884	0.573679
Ld1S_160122100	hypothetical protein	16	5581.04	5415.11	1941	2125	0.380753	0.358442
Ld1S_160122200	hypothetical protein	16	1626.54	1452.75	525	587	0.360888	0.361383
Ld1S_160122300	Polyketide cyclase / dehydrase and lipid transport, putative	16	1037.91	970.684	761	662	0.637822	0.783983
Ld1S_160122400	hypothetical protein	16	803.186	748.19	289	390	0.485566	0.386265
Ld1S_160122500	tyrosyl or methionyl-tRNA synthetase-like protein	16	552.878	542.056	283	188	0.340039	0.522086
Ld1S_160122600	tRNA-Gln	16	207.215	201.771	15	77	0.371595	0.0743416
Ld1S_160122700	WW domain containing protein, putative	16	1745.74	1778.86	446	519	0.297295	0.250722
Ld1S_160122800	hypothetical protein	16	373.17	344.647	503	812	2.17595	1.45946
Ld1S_160122900	hypothetical protein	16	716.083	722.014	658	1148	1.60317	0.911339
Ld1S_160123000	BRCA1 associated protein. Posttranslational modification, protein turnover, chaperones	16	1454.17	1437.48	383	416	0.286074	0.266438
Ld1S_160123100	60S ribosomal protein L39, putative	16	230.137	238.854	7012	7737	33.6191	29.3569
Ld1S_160123200	coatomer delta subunit-like protein	16	1697.14	1511.65	1992	2873	1.69284	1.31777
Ld1S_160123300	Domain of unknown function DUF221, putative	16	3809.63	3451.93	1702	1873	0.491648	0.493058
Ld1S_160123400	cyclophilin, putative	16	1120.43	1023.04	546	544	0.485529	0.533706
Ld1S_160123500	hypothetical protein	16	3474.06	3354.86	1356	1195	0.343978	0.40419
Ld1S_160123600	Cullin family/Cullin protein neddylation domain containing protein, putative	16	5879.95	5609.24	1956	1878	0.319391	0.34871
Ld1S_160123700	hypothetical protein	16	5061.17	4856.69	3203	2693	0.53209	0.659502
Ld1S_160123800	hypothetical protein	16	5641.56	5436.92	1317	1230	0.218025	0.242233
Ld1S_160123900	hypothetical protein	16	514.369	538.784	331	340	0.661004	0.614346
Ld1S_160124000	hypothetical protein	16	4659.58	4556.76	828	754	0.161817	0.181708
Ld1S_160124100	hypothetical protein	16	5870.78	5801.2	2470	2479	0.422261	0.425774
Ld1S_160124200	hypothetical protein	16	330.077	335.922	429	608	1.842	1.27708
Ld1S_160124300	diacylglycerol kinase, putative	16	2050.14	1796.31	743	658	0.320953	0.413626
Ld1S_160124400	Present in the outer mitochondrial membrane proteome 41	16	2841.41	2766.99	1484	1394	0.490602	0.536322
Ld1S_160124500	cytochrome c, putative	16	419.931	383.911	399	505	1.20258	1.0393
Ld1S_160124600	cytochrome c, putative	16	443.77	389.364	701	512	1.15375	1.80037
Ld1S_160124700	hypothetical protein	16	3592.33	3397.39	911	1035	0.288114	0.268147
Ld1S_160124800	hypothetical protein	16	10180.1	9663.21	4397	3969	0.389878	0.455025
Ld1S_160124900	DNA-directed rna polymerase I largest subunit, putative	16	5032.75	4841.42	1780	1404	0.278973	0.367661
Ld1S_160125000	amidase, putative	16	1754.91	1677.43	1188	1427	0.813148	0.708227
Ld1S_160125100	hypothetical protein	16	366.752	334.831	658	608	1.6578	1.96517
Ld1S_160125200	ADP-ribosylation factor-like, putative	16	523.538	508.246	566	717	1.36953	1.11363
Ld1S_160125300	OTU-like cysteine protease, putative	16	2577.35	2347.09	1325	1394	0.540866	0.564528
Ld1S_160125400	EMG1/NEP1 methyltransferase, putative	16	861.867	774.366	315	220	0.25526	0.406784
Ld1S_160125500	trafficking protein particle complex subunit- like protein	16	502.45	540.965	466	467	0.929446	0.861423
Ld1S_160125600	hypothetical protein	16	1378.07	1289.16	872	785	0.569637	0.676412
Ld1S_160125700	hypothetical protein	16	1014.99	1036.12	2038	1837	1.80988	1.96695
Ld1S_160125800	paraflagellar rod protein 2C	16	1311.14	1192.09	172	177	0.134997	0.144285
Ld1S_160126300	hypothetical protein	16	3903.16	3756.22	1470	1386	0.355097	0.391351
Ld1S_160126400	Qa-SNARE protein. Function unknown	16	933.383	831.08	676	599	0.641751	0.8134
Ld1S_160126500	kinesin, putative (fragment)	16	5912.95	5674.68	680	837	0.141554	0.11983
Ld1S_160126600	kinesin, putative (fragment)	16	1801.67	1719.96	684	785	0.435707	0.397683
Ld1S_160126700	hypothetical protein	16	1781.5	1737.42	1146	1196	0.671346	0.659601
Ld1S_160126800	hypothetical protein	16	1010.4	963.049	774	802	0.793744	0.803697
Ld1S_160126900	hypothetical protein	16	1532.11	1378.59	478	480	0.313294	0.346731
Ld1S_160127000	hypothetical protein	16	379.588	414.449	556	693	1.82566	1.34154
Ld1S_160127100	hypothetical protein	16	2921.18	2914.23	1392	1411	0.483024	0.477656
Ld1S_160127200	endoplasmic reticulum oxidoreductin, putative	16	1163.52	1121.19	1321	1584	1.36139	1.17821
Ld1S_160127300	DNA polymerase I alpha catalytic subunit, putative	16	3177.9	3277.42	1313	1275	0.401208	0.40062
Ld1S_160127400	WD domain, G-beta repeat, putative	16	3056.88	2949.13	1883	1951	0.638233	0.638493
Ld1S_160127500	hypothetical protein	16	1854.85	1789.77	922	859	0.463111	0.515151
Ld1S_160127600	hypothetical protein	16	977.393	919.423	434	426	0.435853	0.472035
Ld1S_160127700	kinesin, putative	16	2805.65	2825.89	1208	1334	0.475469	0.427476
Ld1S_160127800	u1 small nuclear ribonucleoprotein 70 kDa	16	1012.23	1030.67	1001	1281	1.26552	0.971213
Ld1S_160127900	eukaryotic translation initiation factor 4 gamma 3	16	1725.57	1740.69	929	748	0.433481	0.533697
Ld1S_160128000	prohibitin	16	759.176	852.893	794	681	0.897025	0.930949
Ld1S_160128100	WD domain, G-beta repeat, putative	16	1189.19	1242.26	788	642	0.539862	0.634329
Ld1S_160128200	Putative snoRNA binding domain containing protein, putative	16	770.179	718.742	351	395	0.512868	0.488353
Ld1S_160128300	hypothetical protein	16	4248.82	4401.89	1588	1810	0.426001	0.360754
Ld1S_160128400	Clustered mitochondria, putative	16	1900.69	1893.38	470	471	0.247805	0.248233
Ld1S_160128500	Flagellar Member 3	16	11054.8	11135.6	1472	2192	0.198285	0.132189
Ld1S_160128600	Sedlin, N-terminal conserved region containing protein, putative	16	366.752	478.798	382	443	1.2079	0.797831
Ld1S_170128700	eukaryotic translation initiation factor 3 subunit a	17	2076.73	2077.7	3783	3257	1.56833	1.82076
Ld1S_170128800	Degradation arginine-rich protein for mis-folding, putative	17	505.201	595.498	347	425	0.84125	0.582705
Ld1S_170128900	Protein of unknown function (DUF3522), putative	17	614.309	677.297	190	323	0.525794	0.280527
Ld1S_170129000	Protein of unknown function (DUF3522), putative	17	554.712	656.575	355	390	0.703068	0.540685
Ld1S_170129100	Ring finger domain containing protein, putative	17	630.813	640.215	224	260	0.412167	0.349882
Ld1S_170129200	DnaJ domain containing protein, putative	17	770.179	809.267	595	729	0.946534	0.735233
Ld1S_170129300	hypothetical protein	17	688.576	682.751	996	1296	1.88214	1.4588
Ld1S_170129400	mitogen-activated protein kinase kinase 3, putative	17	1570.61	1514.92	778	837	0.532913	0.513558
Ld1S_170129500	ADP-ribosylation factor, putative	17	556.546	632.581	355	466	0.837308	0.561193
Ld1S_170129800	elongation factor 1-alpha	17	1389.07	1394.95	73	79	0.0568725	0.0523317
Ld1S_170131200	receptor-type adenylate cyclase b (fragment);receptor-type adenylate cyclase, putative (fragment);receptor-type adenylate cyclase a (fragment)	17	3745.45	3551.18	2841	4739	1.26527	0.800017
Ld1S_170131400	receptor-type adenylate cyclase b (fragment);receptor-type adenylate cyclase, putative (fragment);receptor-type adenylate cyclase a (fragment)	17	3713.36	3763.85	363	818	0.220286	0.0964437
Ld1S_170131500	receptor-type adenylate cyclase b (fragment);receptor-type adenylate cyclase, putative (fragment);receptor-type adenylate cyclase a (fragment)	17	3932.5	3775.85	417	540	0.137317	0.110439
Ld1S_170131600	receptor-type adenylate cyclase b (fragment);receptor-type adenylate cyclase, putative (fragment);receptor-type adenylate cyclase a (fragment)	17	3246.67	3058.2	53	57	0.0175565	0.0173305
Ld1S_170131700	receptor-type adenylate cyclase b (fragment);receptor-type adenylate cyclase, putative (fragment);receptor-type adenylate cyclase a (fragment)	17	3901.32	3867.47	339	390	0.0999661	0.0876543
Ld1S_170131800	hypothetical protein	17	1886.94	1820.3	753	788	0.417608	0.413667
Ld1S_170131900	hypothetical protein	17	1599.95	1366.59	356	399	0.249382	0.260502
Ld1S_170132000	Tetratricopeptide repeat, putative	17	962.723	859.437	1378	1519	1.57782	1.60338
Ld1S_170132100	peter pan protein. Translation, ribosomal structure and biogenesis	17	2351.8	2298.01	681	647	0.275109	0.296343
Ld1S_170132200	peptidase t, putative	17	1206.61	1133.19	561	551	0.45665	0.495062
Ld1S_170132300	chromosome 6 open reading frame 165. Function unknown	17	1938.28	1971.91	506	489	0.252285	0.256604
Ld1S_170132400	kinesin motor domain containing protein, putative	17	2824.91	2842.25	776	791	0.280009	0.273023
Ld1S_170132500	WD domain, G-beta repeat, putative	17	1718.23	1826.85	689	1059	0.616331	0.377152
Ld1S_170132600	Regulator of chromosome condensation (RCC1) repeat, putative	17	3099.97	2862.97	1016	861	0.277745	0.354876
Ld1S_170132700	cystathionine beta-synthase	17	892.124	886.703	1012	1074	1.20387	1.14131
Ld1S_170132800	hypothetical protein	17	2124.41	1989.36	833	937	0.441064	0.418728
Ld1S_170132900	NADH-ubiquinone oxidoreductase, mitochondrial, putative	17	865.534	748.19	539	686	0.792574	0.720405
Ld1S_170133000	histone H2A variant Z	17	576.717	584.592	635	930	1.61258	1.08623
Ld1S_170133100	Zinc finger, C3HC4 type (RING finger), putative	17	1950.2	1830.12	355	367	0.188186	0.193976
Ld1S_170133200	LSM domain containing protein, putative	17	583.135	590.045	384	455	0.780265	0.650798
Ld1S_170133300	hypothetical protein	17	3663.85	3399.57	889	984	0.26857	0.261503
Ld1S_170133400	hypothetical protein	17	983.812	981.59	203	261	0.265295	0.206807
Ld1S_170133500	hypothetical protein	17	4518.38	4385.53	1163	1119	0.247655	0.26519
Ld1S_170133600	hypothetical protein	17	534.541	479.889	1580	2295	4.29341	3.29243
Ld1S_170133700	dihydrouridine synthase (Dus), putative	17	1773.24	1439.67	1112	1035	0.583676	0.772401
Ld1S_170133800	cytidine deaminase-like protein	17	520.787	544.237	309	347	0.666299	0.567767
Ld1S_170133900	hypothetical protein	17	2185.84	2007.9	855	873	0.399389	0.425818
Ld1S_170134000	Qa-SNARE protein, putative	17	821.524	829.989	346	366	0.445514	0.416873
Ld1S_170134100	protein kinase, putative	17	3139.39	3066.92	427	881	0.280627	0.139227
Ld1S_170134200	Ring finger domain containing protein, putative	17	2827.66	2785.54	1794	1680	0.594132	0.644041
Ld1S_170134300	hypothetical protein	17	2993.61	2916.41	960	1033	0.345068	0.329171
Ld1S_170134400	Probable N6-adenine methyltransferase, putative	17	1497.26	1434.21	705	724	0.483549	0.491559
Ld1S_170134500	hypothetical protein	17	3556.57	3462.83	1084	943	0.265143	0.313038
Ld1S_170134600	hypothetical protein	17	5339.91	5029.02	1668	1692	0.31686	0.331675
Ld1S_170134700	hypothetical protein	17	4157.13	4119.41	660	641	0.154193	0.160217
Ld1S_170134800	DnaJ domain containing protein, putative	17	930.633	932.511	631	548	0.588847	0.676668
Ld1S_170134900	hypothetical protein	17	6754.65	6201.47	2003	1730	0.25612	0.322988
Ld1S_170135000	Phenazine biosynthesis-like protein, putative	17	1441.33	1511.65	515	668	0.463459	0.340687
Ld1S_170135100	protein kinase, putative	17	2162.92	2056.98	601	554	0.256135	0.292176
Ld1S_170135200	hypothetical protein	17	2087.73	1918.46	1832	2085	0.99869	0.954931
Ld1S_170135300	hypothetical protein	17	2830.41	2659.02	645	675	0.238482	0.242571
Ld1S_170135400	hypothetical protein	17	2453.57	2269.66	868	960	0.391267	0.382437
Ld1S_170135500	hypothetical protein	17	2957.85	2776.81	897	1032	0.348902	0.323033
Ld1S_170135600	ATPase family associated with various cellular activities (AAA), putative	17	3442.88	3252.34	939	788	0.228878	0.288716
Ld1S_170135700	RNA-binding protein, putative	17	875.62	839.805	618	515	0.588155	0.735885
Ld1S_170135800	hypothetical protein	17	744.506	686.023	289	308	0.413697	0.421269
Ld1S_170135900	hypothetical protein	17	3550.16	3001.49	869	927	0.261115	0.289523
Ld1S_170136000	bis(5'-nucleosyl)-tetraphosphatase,symmetrical- li keprotein	17	889.373	846.349	341	337	0.378919	0.402907
Ld1S_170136100	hypothetical protein	17	4684.34	4534.95	997	1248	0.26642	0.219848
Ld1S_170136200	calcium-transporting ATPase, putative;P-type ATPase, putative	17	3071.55	2953.5	1880	2389	0.777784	0.636534
Ld1S_170136300	Acyl CoA binding protein, putative	17	1394.57	1337.14	226	353	0.253124	0.169017
Ld1S_170136400	Acyl CoA binding protein, putative	17	302.57	296.658	377	549	1.81446	1.27082
Ld1S_170136700	Acyl CoA binding protein, putative	17	297.986	297.749	1478	1673	5.61436	4.96391
Ld1S_170136800	hypothetical protein	17	1177.27	1097.2	112	164	0.139305	0.102078
Ld1S_170136900	Alpha/beta hydrolase family, putative	17	998.482	965.231	698	712	0.713083	0.723143
Ld1S_170137000	EF-hand domain pair, putative	17	2940.43	2681.92	865	905	0.307778	0.32253
Ld1S_170137100	GRAM domain containing protein, putative	17	962.723	992.497	170	152	0.157885	0.171285
Ld1S_170137200	GRAM domain containing protein, putative	17	1639.38	1626.17	527	508	0.309873	0.324075
Ld1S_170137300	hypothetical protein	17	1237.79	1248.8	1073	1230	0.993709	0.859224
Ld1S_170137400	tRNA-Asp	17	121.028	116.7	8	9	0.0743629	0.0685517
Ld1S_170137700	protein kinase, putative (fragment)	17	2033.64	1998.08	508	409	0.201117	0.254244
Ld1S_170137800	VID27 cytoplasmic protein, putative	17	1521.1	1428.76	975	1178	0.774438	0.68241
Ld1S_170137900	hypothetical protein	17	3183.4	2869.52	918	931	0.292454	0.319915
Ld1S_170138000	hypothetical protein	17	3518.07	3288.33	561	495	0.140702	0.170603
Ld1S_170138100	protein kinase, putative	17	4401.02	4184.85	1634	1811	0.411495	0.390456
Ld1S_170138200	hypothetical protein	17	1348.73	1368.77	1166	1235	0.915677	0.851858
Ld1S_170138300	ribosomal RNA processing 8, methyltransferase, homolog (yeast). RNA processing and modification	17	1378.07	1306.61	573	591	0.428861	0.438541
Ld1S_170138400	Putative methyltransferase, putative	17	1406.49	1316.42	666	547	0.388911	0.505917
Ld1S_170138500	Myb-like DNA-binding domain containing protein, putative	17	2308.7	2095.15	1164	1046	0.453068	0.555569
Ld1S_170138600	hypothetical protein	17	2216.1	2146.41	647	521	0.235098	0.301433
Ld1S_170138700	hypothetical protein	17	580.385	518.062	283	293	0.504838	0.546267
Ld1S_170138800	GMP reductase	17	1427.58	1490.93	2234	2623	1.83737	1.4984
Ld1S_170138900	ysine decarboxylase-like protein	17	910.461	975.047	1202	1336	1.46739	1.23276
Ld1S_170139000	OSM3-like kinesin, putative	17	2448.98	2379.81	1398	1879	0.767257	0.587441
Ld1S_170139100	RNA-binding protein, putative	17	1094.75	977.228	726	711	0.649461	0.742918
Ld1S_170139200	G-patch domain containing protein, putative	17	607.891	636.943	506	484	0.796195	0.794419
Ld1S_170139300	hypothetical protein	17	1797.08	1653.43	712	790	0.439601	0.430619
Ld1S_170139400	Lariat debranching enzyme, C-terminal domain containing protein, putative	17	1737.49	1667.61	597	616	0.354535	0.357997
Ld1S_170139500	hypothetical protein	17	1404.66	1281.52	895	735	0.523259	0.698389
Ld1S_170139600	hypothetical protein	17	421.764	381.73	647	771	1.82803	1.69492
Ld1S_170139700	hypothetical protein	17	478.611	461.348	1197	1999	4.17667	2.59457
Ld1S_170139800	META domain containing protein	17	1175.44	1097.2	4216	5757	4.89774	3.84251
Ld1S_170139900	hypothetical protein	17	1498.18	1430.94	1455	1586	1.05862	1.01681
Ld1S_170140000	META domain containing protein, putative	17	372.253	319.562	2401	5954	15.9945	7.5134
Ld1S_170140100	Leucine Rich repeat, putative	17	1963.96	1805.04	813	825	0.420071	0.450407
Ld1S_170140200	acyltransferase, putative	17	1256.12	1204.08	1243	1370	1.09066	1.03232
Ld1S_170140300	ATP-dependent RNA helicase, putative	17	6408.07	6100.04	2739	2121	0.330989	0.449013
Ld1S_170140400	formin, putative	17	3518.98	3338.5	1031	1160	0.329641	0.308821
Ld1S_170140500	Phosphorylated CTD interacting factor 1 WW domain containing protein, putative	17	2921.18	2805.17	881	745	0.255034	0.314063
Ld1S_170140600	3'5'-cyclic nucleotide phosphodiesterase, putative	17	4284.58	4225.2	2262	2626	0.612896	0.535359
Ld1S_170140700	hypothetical protein	17	4888.8	4493.5	1197	1142	0.233595	0.266385
Ld1S_170140800	Mak10 subunit, NatC N(alpha)-terminal acetyltransferase, putative	17	1961.2	1962.09	1984	1562	0.796449	1.01117
Ld1S_170140900	hypothetical protein	17	322.742	334.831	282	362	1.12164	0.842215
Ld1S_170141000	hypothetical protein	17	16930.2	16001	3176	2818	0.166448	0.198487
Ld1S_170141100	hypothetical protein	17	2076.73	1977.36	633	580	0.279285	0.320124
Ld1S_170141200	hydrolase, alpha/beta fold family-like protein	17	992.063	933.602	647	772	0.778176	0.693015
Ld1S_170141300	glycosyltransferase (GlcNAc), putative	17	1730.15	1698.15	985	1050	0.606883	0.580042
Ld1S_170141400	hypothetical protein	17	429.1	423.175	308	486	1.1326	0.727832
Ld1S_170141500	hypothetical protein	17	2226.18	2426.71	369	527	0.236728	0.152058
Ld1S_170141600	hydrolase-like protein	17	1296.47	1257.53	656	717	0.553041	0.521659
Ld1S_170141700	hydrolase-like protein	17	1073.67	1105.93	495	583	0.543	0.447589
Ld1S_170141800	hydrolase-like protein	17	2077.65	1920.65	525	470	0.226217	0.273346
Ld1S_170141900	hypothetical protein	17	1653.13	1483.29	474	446	0.269791	0.319559
Ld1S_170142000	SDA1 domain containing 1. Cell cycle control, cell division, chromosome partitioning;Cytoskeleton	17	2048.31	2017.71	786	786	0.383731	0.38955
Ld1S_170142100	Peptidase C19, ubiquitin carboxyl-terminal hydrolase, putative	17	3675.77	3534.82	1099	1074	0.292184	0.310907
Ld1S_170142200	3-oxo-5-alpha-steroid 4-dehydrogenase-like protein	17	1563.28	1486.56	599	723	0.462489	0.402943
Ld1S_170142300	kinesin, putative	17	3803.22	3710.41	2465	2867	0.753836	0.664347
Ld1S_170142400	hypothetical protein	17	415.346	378.458	407	411	0.989536	1.07542
Ld1S_170142500	NOL1/NOP2/sun family, putative	17	3425.46	3141.09	560	407	0.118816	0.178282
Ld1S_170142600	hypothetical protein	17	421.764	375.186	215	292	0.69233	0.57305
Ld1S_170142700	WW domain containing protein, putative	17	3806.88	3420.3	1371	1366	0.358824	0.400842
Ld1S_170142800	5'-3' exoribonuclease B, putative	17	3107.3	3129.09	650	610	0.196312	0.207728
Ld1S_170142900	UDP-sugar pyrophosphorylase	17	1806.25	1692.7	690	783	0.433494	0.407633
Ld1S_170143000	hypothetical protein	17	1676.97	1707.97	596	557	0.332146	0.348953
Ld1S_170143100	hypothetical protein	17	2551.68	2611.03	696	709	0.277857	0.266561
Ld1S_170143200	hypothetical protein	17	2067.56	2024.26	473	501	0.242314	0.233666
Ld1S_170143300	hypothetical protein	17	2224.35	2160.59	640	544	0.244566	0.296215
Ld1S_170143400	MSP (Major sperm protein) domain containing protein, putative	17	1593.54	1434.21	610	628	0.394092	0.42532
Ld1S_170143500	histone H2B	17	449.271	431.9	406	447	0.994945	0.940033
Ld1S_170143600	kiaa0195. Function unknown	17	3733.53	3623.16	906	935	0.250433	0.250058
Ld1S_170143700	Tetratricopeptide repeat domain 27. Function unknown	17	2714.88	2390.72	1807	1568	0.577558	0.75584
Ld1S_170143800	RNA cytidine acetyltransferase	17	2801.07	2772.45	1419	1063	0.379498	0.511822
Ld1S_170143900	Organic solute transport protein 1, putative	17	1198.36	1218.26	717	856	0.714309	0.588543
Ld1S_170144000	hypothetical protein	17	910.461	931.42	679	862	0.946773	0.728994
Ld1S_170144100	hypothetical protein	17	286.066	291.205	1441	1338	4.67724	4.9484
Ld1S_170144200	eukaryotic translation initiation factor 3 subunit b	17	1864.93	1882.47	4481	3708	1.98828	2.38038
Ld1S_170144300	hypothetical protein	17	627.145	549.691	227	243	0.38747	0.41296
Ld1S_170144400	methyltransferase domain containing protein, putative	17	2923.93	2883.69	775	636	0.217516	0.268752
Ld1S_170144500	Feline leukemia virus subgroup C cellular receptor. Intracellular trafficking, secretion, and vesicular transport	17	1162.6	1164.82	552	569	0.489419	0.473893
Ld1S_170144600	hypothetical protein	17	1372.57	1461.48	972	1107	0.806517	0.66508
Ld1S_170144700	hypothetical protein	17	826.108	771.094	728	1052	1.27344	0.944113
Ld1S_170144800	cytidylyltransferase, putative	17	918.713	917.242	657	625	0.680299	0.716278
Ld1S_170144900	cytochrome b5-like Heme/Steroid binding domain containing protein, putative	17	557.463	502.792	413	550	0.986613	0.821412
Ld1S_170145000	L-galactonolactone oxidase, putative	17	1371.65	1298.97	1134	1168	0.851528	0.872998
Ld1S_170145100	hypothetical protein	17	440.102	368.642	43	52	0.118154	0.116644
Ld1S_170145200	NUC130/3NT domain/SDA1, putative	17	2347.21	2262.02	911	751	0.319954	0.402737
Ld1S_170145300	hypothetical protein	17	443.77	400.271	228	258	0.581383	0.569614
Ld1S_170145400	IQ calmodulin-binding motif containing protein, putative	17	1914.44	1827.94	576	643	0.335868	0.315109
Ld1S_170145500	myo-inositol-1(or 4)-monophosphatase 1, putative	17	870.118	802.723	652	778	0.894131	0.812235
Ld1S_170145600	otubain cysteine peptidase, Clan CA, family C65, putative	17	763.76	739.465	941	1093	1.43108	1.27254
Ld1S_170145700	zinc-finger protein ZPR1, putative	17	1132.35	1143.01	1609	1560	1.37767	1.40769
Ld1S_170145800	hypothetical protein	17	882.038	893.247	262	281	0.31858	0.293312
Ld1S_170145900	hypothetical protein	17	823.358	741.646	490	516	0.626702	0.660692
Ld1S_170146000	hypothetical protein	17	663.821	760.187	1035	1088	1.639	1.36151
Ld1S_170146100	major facilitator superfamily, putative	17	1313.89	1258.62	683	662	0.503848	0.542659
Ld1S_170146200	ion transport protein, putative	17	3811.47	3674.42	961	1434	0.376233	0.261538
Ld1S_170146300	Rab-GTPase-TBC domain containing protein, putative	17	1278.13	1294.61	548	569	0.445182	0.423294
Ld1S_170146400	ferrochelatase-like protein	17	1094.75	1072.11	433	388	0.354418	0.403875
Ld1S_180146600	kinetoplast polyadenylation/uridylation factor 1	18	2529.67	2509.6	2264	2398	0.94795	0.902136
Ld1S_180146700	diphosphomevalonate decarboxylase, putative	18	1009.48	1000.13	1330	1332	1.31949	1.32982
Ld1S_180146800	RNA-binding protein 27, putative	18	902.209	894.338	1079	1539	1.70581	1.20648
Ld1S_180146900	transporter, putative	18	1350.56	1428.76	466	497	0.367995	0.326157
Ld1S_180147000	hypothetical protein	18	2479.24	2472.52	215	219	0.0883335	0.0869559
Ld1S_180147100	hypothetical protein	18	486.863	524.606	629	574	1.17898	1.199
Ld1S_180147200	zinc-finger of a C2HC-type/Double zinc ribbon, putative	18	2023.55	2100.6	419	539	0.266363	0.199466
Ld1S_180147300	3-beta hydroxysteroid dehydrogenase/isomerase family, putative	18	1247.87	1362.23	850	1129	0.90474	0.623977
Ld1S_180147400	alpha glucosidase II subunit, putative	18	1937.37	2095.15	2560	2537	1.30951	1.22187
Ld1S_180147500	hypothetical protein	18	1224.03	1112.47	762	782	0.638871	0.684963
Ld1S_180147600	Protein of unknown function (DUF726), putative	18	3626.26	3484.65	1208	1163	0.320716	0.346664
Ld1S_180147700	ADP-ribosylation factor-like protein 2-binding protein, putative	18	413.513	377.367	501	667	1.61301	1.32762
Ld1S_180147800	Domain of unknown function DUF21, putative	18	1872.27	1781.04	742	894	0.477496	0.41661
Ld1S_180147900	Domain of unknown function DUF21, putative	18	1871.35	1862.84	1375	1391	0.743313	0.73812
Ld1S_180148000	serine/threonine protein phosphatase type 5, putative	18	1235.95	1174.64	1636	1431	1.15781	1.39277
Ld1S_180148100	Lipase (class 3), putative	18	1974.04	1770.13	724	641	0.324715	0.409008
Ld1S_180148200	RNA recognition motif. (a.k.a. RRM, RBD, or RNP domain)/RNA recognition motif (a.k.a. RRM, RBD, or RNP domain), putative	18	993.897	927.058	93	101	0.10162	0.100317
Ld1S_180148300	RNA recognition motif. (a.k.a. RRM, RBD, or RNP domain), putative	18	968.225	880.159	14	18	0.0185907	0.0159062
Ld1S_180148400	RNA recognition motif. (a.k.a. RRM, RBD, or RNP domain), putative	18	882.038	877.978	9	29	0.0328784	0.0102508
Ld1S_180148500	UDP-galactopyranose mutase	18	1335.89	1246.62	2123	2497	1.86916	1.70301
Ld1S_180148600	Activator of Hsp90 ATPase, N-terminal/Activator of Hsp90 ATPase homolog 1-like protein, putative	18	904.043	958.687	1824	2053	2.27091	1.9026
Ld1S_180148700	RNA-binding protein 29, putative	18	1070.92	1092.84	1625	1660	1.55008	1.48695
Ld1S_180148800	60S ribosomal protein L7, putative	18	849.03	872.525	610	518	0.610108	0.69912
Ld1S_180148900	hypothetical protein	18	991.147	959.777	292	382	0.385412	0.304237
Ld1S_180149000	hypothetical protein	18	480.445	431.9	269	342	0.71184	0.62283
Ld1S_180149100	hypothetical protein	18	407.094	399.18	359	458	1.12505	0.899343
Ld1S_180149200	glycogen synthase kinase 3, putative	18	882.038	895.429	150	173	0.196137	0.167518
Ld1S_180149300	hypothetical protein	18	1868.6	1897.74	1277	1376	0.73638	0.672905
Ld1S_180149400	dephospho-CoA kinase, putative	18	865.534	813.629	235	237	0.273819	0.288829
Ld1S_180149500	Nuclear transport factor 2 (NTF2) domain containing protein, putative	18	923.297	1004.49	3101	2490	2.69686	3.08713
Ld1S_180149600	hypothetical protein	18	345.664	304.293	412	507	1.46674	1.35396
Ld1S_180149700	Domain of unknown function (DUF4379), putative	18	750.007	704.564	633	726	0.967991	0.898428
Ld1S_180149800	DnaJ domain containing protein, putative	18	696.828	738.374	1098	1073	1.53983	1.48705
Ld1S_180149900	Domain of unknown function (DUF4475), putative	18	1158.94	1043.76	926	811	0.69978	0.887179
Ld1S_180150000	ATP12 chaperone protein, putative	18	804.103	859.437	1075	992	1.23367	1.25082
Ld1S_180150100	GPI-anchor transamidase subunit 8 (GPI8), putative	18	1086.5	1051.39	736	847	0.779566	0.700024
Ld1S_180150200	tubulin tyrosine ligase protein, putative	18	1212.11	1193.18	682	740	0.610503	0.571583
Ld1S_180150300	hypothetical protein	18	3140.31	2835.71	1170	1005	0.320032	0.412596
Ld1S_180150400	hypothetical protein	18	4607.32	4652.74	899	928	0.201419	0.19322
Ld1S_180150500	UDP-galactose transporter	18	1458.75	1449.48	614	634	0.434617	0.4236
Ld1S_180150600	hypothetical protein	18	622.561	752.553	475	566	0.909148	0.631185
Ld1S_180150700	hypothetical protein	18	400.676	408.996	487	691	1.72458	1.19072
Ld1S_180150800	PAP2 superfamily, putative	18	1091.09	953.233	555	797	0.730465	0.582229
Ld1S_180150900	phosphatidic acid phosphatase, putative	18	1157.1	1221.53	579	754	0.651628	0.473994
Ld1S_180151000	serine carboxypeptidase (CBP1), putative	18	1217.62	1139.74	1792	2132	1.75096	1.57229
Ld1S_180151100	tubulin-specific chaperone, putative	18	686.743	659.847	711	698	1.01639	1.07752
Ld1S_180151200	paralyzed flagella protein 20	18	1790.67	1627.26	953	1086	0.606478	0.585647
Ld1S_180151300	uracil-DNA-glycosylase, putative	18	1171.77	1125.56	730	781	0.666512	0.648568
Ld1S_180151400	btb/poz domain containing protein, putative	18	867.368	772.185	700	896	1.03301	0.906519
Ld1S_180151500	hypothetical protein	18	1219.45	1119.01	605	562	0.460864	0.540655
Ld1S_180151600	aconitase, putative	18	2174.84	2305.65	5970	6355	2.92206	2.58929
Ld1S_180151700	hypothetical protein	18	1970.37	1891.2	1672	1983	1.00641	0.884096
Ld1S_180151800	tubulin cofactor C domain-containing protein RP2, putative	18	1452.34	1445.12	1198	1323	0.910946	0.828997
Ld1S_180151900	hypothetical protein	18	1341.39	1292.43	648	644	0.480097	0.501382
Ld1S_180152000	hypothetical protein	18	974.643	1041.58	1531	1990	2.04177	1.46989
Ld1S_180152100	vacuolar ATP synthase subunit c, putative	18	1070	1097.2	1693	1942	1.81496	1.54302
Ld1S_180152200	Flagellar-associated PapD-like, putative	18	2658.03	2774.63	1937	2133	0.802473	0.698111
Ld1S_180152300	peroxisomal enoyl-coa hydratase, putative	18	944.386	862.709	990	1117	1.18278	1.14755
Ld1S_180152400	RNA binding protein, putative	18	1059.91	1044.85	206	214	0.201903	0.197158
Ld1S_180152500	hypothetical protein	18	342.913	344.647	709	1022	2.98035	2.05718
Ld1S_180152600	Zn-finger in Ran binding protein and others/FYVE zinc finger, putative	18	1735.65	1643.62	917	908	0.523146	0.557915
Ld1S_180152700	40S ribosomal protein S27-1, putative	18	354.832	346.829	3675	3967	11.1799	10.596
Ld1S_180152800	Dpy-30 motif containing protein, putative	18	518.037	545.328	392	405	0.781798	0.718833
Ld1S_180152900	Metalloprotease M41 FtsH, putative;ATP-dependent zinc metallopeptidase, putative	18	1763.16	1776.68	1080	1026	0.58191	0.607876
Ld1S_180153000	60S ribosomal protein L10a, putative (fragment)	18	763.76	718.742	2029	2234	2.925	2.82299
Ld1S_180153100	hypothetical protein	18	1612.79	1483.29	535	512	0.317462	0.360684
Ld1S_180153200	serine/threonine kinase-like protein, putative;serine/threonine kinase, putative	18	696.828	731.83	792	999	1.43364	1.08222
Ld1S_180153300	PA26 p53-induced protein (sestrin), putative	18	3446.55	3369.04	946	776	0.225153	0.280792
Ld1S_180153400	HEAT repeats, putative	18	1761.33	1760.32	1091	906	0.514385	0.619774
Ld1S_180153500	hypothetical protein	18	2077.65	2015.53	1130	1264	0.60838	0.560646
Ld1S_180153600	citrate synthase, putative (fragment)	18	1383.57	1345.87	729	897	0.648322	0.541657
Ld1S_180153700	citrate synthase, putative (fragment)	18	1483.51	1206.27	136	121	0.0815633	0.112745
Ld1S_180153800	hypothetical protein	18	4271.74	4136.86	649	603	0.14116	0.156882
Ld1S_180153900	hypothetical protein	18	2255.52	2156.23	669	709	0.314339	0.310264
Ld1S_180154000	dynein light chain Tctex-type, putative	18	720.667	679.479	546	573	0.795097	0.803557
Ld1S_180154100	Elongation factor Tu, mitochondrial, putative	18	1173.61	1021.94	3840	3698	3.15097	3.75754
Ld1S_180154200	hypothetical protein	18	1514.68	1583.63	475	520	0.343306	0.299943
Ld1S_180154300	Zinc-finger double-stranded RNA-binding, putative	18	346.58	395.908	228	271	0.781925	0.575891
Ld1S_180154400	mitotubule-associated protein Gb4. Cytoskeleton	18	4875.96	4810.88	1534	1533	0.314399	0.31886
Ld1S_180154500	DNA-directed RNA polymerases II, putative	18	704.163	641.306	804	853	1.21137	1.25369
Ld1S_180154600	DNA-directed RNA polymerase I subunit RPB5z, putative	18	948.053	900.882	519	427	0.450397	0.576102
Ld1S_180154700	Ribosomal protein S8, putative	18	820.607	861.618	1097	1120	1.36484	1.27319
Ld1S_180154800	ethanolamine phosphotransferase, putative	18	1040.66	1037.21	1121	943	0.906157	1.08078
Ld1S_180154900	GCN1 general control of amino-acid synthesis 1-like 1 (Yeast). Translation, ribosomal structure and biogenesis	18	7429.47	6963.84	3159	2392	0.321961	0.453629
Ld1S_180155000	Periodic tryptophan protein 2 homolog, putative	18	2390.3	2410.35	926	612	0.256034	0.384177
Ld1S_180155100	hypothetical protein	18	5334.4	5384.57	1987	1924	0.360678	0.369017
Ld1S_180155200	hypothetical protein	18	7573.42	7225.6	2248	2313	0.30541	0.311116
Ld1S_180155300	hypothetical protein	18	2306.87	2187.86	454	381	0.165159	0.207509
Ld1S_180155500	hypothetical protein	18	1499.1	1471.3	660	555	0.370223	0.448584
Ld1S_180155600	cyclosporin 16, putative	18	2838.66	2873.88	1153	1018	0.35862	0.4012
Ld1S_180155700	rab7 GTP binding protein, putative	18	735.337	718.742	779	960	1.30552	1.08384
Ld1S_180155800	glycosyltransferase, putative	18	2303.2	2217.3	859	779	0.338225	0.387407
Ld1S_180155900	hypothetical protein	18	3004.61	2930.59	1153	1138	0.378751	0.393436
Ld1S_180156000	actin-related protein 2/3 complex subunit 1, putative	18	1699.89	1717.78	679	839	0.49356	0.395277
Ld1S_180156100	hypothetical protein	18	2392.14	2363.45	665	612	0.255838	0.281368
Ld1S_180156200	Nrap protein, putative	18	3522.65	3408.3	1217	810	0.229941	0.357069
Ld1S_180156300	hypothetical protein	18	1022.32	1028.49	266	261	0.255302	0.258632
Ld1S_180156400	gpi mannosyltransferase 2	18	1942.87	1748.32	758	858	0.441615	0.433559
Ld1S_180156500	hypothetical protein	18	5471.02	5200.25	1463	1390	0.254066	0.281333
Ld1S_180156600	hypothetical protein	18	697.745	660.938	208	205	0.293804	0.314704
Ld1S_180156700	UDP-glucose pyrophosphorylase	18	1381.74	1273.89	1456	1838	1.33021	1.14296
Ld1S_180156800	mitochondrial carrier protein, putative	18	1319.39	1240.08	850	801	0.607099	0.685442
Ld1S_180156900	Outer arm dynein light chain 7	18	379.588	357.735	505	953	2.51062	1.41166
Ld1S_180157000	hypothetical protein	18	3482.31	3574.08	1207	1190	0.341727	0.337709
Ld1S_180157100	hypothetical protein	18	429.1	374.095	540	658	1.53344	1.44348
Ld1S_180157200	PhoD-like phosphatase, putative	18	2181.26	2224.94	723	882	0.404354	0.324953
Ld1S_180157300	5-oxoprolinase, putative	18	3849.06	3714.77	1151	1327	0.34476	0.309844
Ld1S_180157400	hypothetical protein	18	3868.31	3762.76	1000	865	0.223612	0.265762
Ld1S_180157500	cysteine peptidase, Clan CA, family C2, putative	18	1998.8	1946.82	1753	2263	1.13218	0.900442
Ld1S_180157600	Vacuolar protein sorting-associated protein 16 homolog, putative	18	2280.28	2161.68	869	998	0.437666	0.402002
Ld1S_180157700	protein kinase A catalytic subunit 3	18	944.386	903.063	926	1042	1.10336	1.0254
Ld1S_180157800	phosphodiesterase, putative	18	1437.67	1524.74	1887	1784	1.2409	1.23759
Ld1S_180157900	Ankyrin repeats (3 copies), putative	18	666.571	628.218	651	812	1.21817	1.03626
Ld1S_180158000	Multisite-specific tRNA:(cytosine-C(5))-methyltransferase, putative	18	2178.51	2136.6	561	390	0.179022	0.262567
Ld1S_180158100	AN1-like zinc finger, putative	18	1003.98	929.239	446	472	0.470128	0.479963
Ld1S_180158200	Ras-related protein Rab5A, putative	18	800.436	855.074	622	844	1.05443	0.727422
Ld1S_180158300	hypothetical protein	18	2611.27	2474.7	689	680	0.260409	0.278418
Ld1S_180158400	Zinc finger, C3HC4 type (RING finger), putative	18	1042.49	995.769	389	422	0.404799	0.390653
Ld1S_180158500	hypothetical protein	18	407.094	387.183	644	680	1.67037	1.6633
Ld1S_180158600	hypothetical protein	18	647.317	624.946	720	896	1.38418	1.1521
Ld1S_180158700	hypothetical protein	18	4191.97	4096.5	1182	1313	0.313218	0.288539
Ld1S_180158800	hypothetical protein	18	3358.53	3303.6	1279	1261	0.375462	0.387154
Ld1S_180158900	Complex 1 protein (LYR family), putative	18	780.264	836.533	416	435	0.557503	0.49729
Ld1S_180159000	prolyl-tRNA synthetase, putative (fragment)	18	1898.86	1982.81	908	932	0.490822	0.457935
Ld1S_180159100	prolyl-tRNA synthetase, putative (fragment)	18	1762.24	1925.01	803	862	0.48915	0.417141
Ld1S_180159200	SET domain containing protein, putative	18	1737.49	1786.49	479	415	0.238851	0.268123
Ld1S_180159300	pre-RNA processing PIH1/Nop17, putative	18	2146.41	2110.42	786	650	0.302831	0.372438
Ld1S_180159400	ttaggg binding factor, putative	18	2202.34	2132.23	1061	919	0.417283	0.4976
Ld1S_180159500	mitochondrial carrier protein, putative	18	993.897	921.604	89	97	0.0975956	0.0965707
Ld1S_180159600	mitochondrial carrier protein, putative	18	976.476	1017.58	32	25	0.0256023	0.0314471
Ld1S_180159700	mitochondrial carrier protein, putative	18	1069.08	985.953	231	304	0.284356	0.234291
Ld1S_180159800	Acetyltransferase (GNAT) family, putative	18	1919.95	1722.15	1844	1762	0.917734	1.07076
Ld1S_180159900	Hypothetical protein, conserved. Function unknown	18	3976.51	3709.32	1281	1175	0.295486	0.345346
Ld1S_180160000	cholinephosphate cytidylyltransferase A, putative	18	1585.28	1583.63	1211	1295	0.816888	0.764698
Ld1S_180160100	hypothetical protein	18	2150.08	2221.67	924	967	0.44975	0.415904
Ld1S_180160200	hypothetical protein	18	1674.22	1536.73	125	231	0.137975	0.0813413
Ld1S_180160300	hypothetical protein	18	2629.61	2496.51	1413	1510	0.57423	0.56599
Ld1S_180160400	heat shock protein, putative	18	2189.51	2047.16	3806	4285	1.95706	1.85916
Ld1S_180160500	pyruvate dehydrogenase E1 component alpha subunit, putative	18	1064.5	1122.29	4735	4980	4.67827	4.21907
Ld1S_180160600	hypothetical protein	18	770.179	686.023	769	995	1.29191	1.12095
Ld1S_180160700	60S ribosomal protein L34, putative	18	617.977	579.138	4157	5463	8.84014	7.1779
Ld1S_180160800	hypothetical protein	18	2846.91	2805.17	1103	1003	0.352312	0.393203
Ld1S_180160900	pumilio protein, putative	18	2340.79	2229.3	500	521	0.222574	0.224286
Ld1S_180161000	hypothetical protein	18	676.657	538.784	23	15	0.0221678	0.0426887
Ld1S_180161100	chaperone DNAJ protein, putative	18	2867.08	2907.69	1073	1157	0.403546	0.369022
Ld1S_180161200	EF-hand domain pair, putative	18	620.727	636.943	764	815	1.31298	1.19948
Ld1S_180161300	Protein of unknown function (DUF3648), putative	18	5275.72	5334.4	1125	1082	0.20509	0.210895
Ld1S_180161400	WD domain, G-beta repeat, putative	18	2307.79	2250.02	1025	1027	0.445015	0.455551
Ld1S_180161500	hypothetical protein	18	1089.25	1015.4	667	877	0.805139	0.656883
Ld1S_180161600	NADH-ubiquinone oxidoreductase complex I subunit, putative	18	877.454	897.61	342	423	0.482077	0.381012
Ld1S_180161700	chaperone protein DnaJ, putative	18	557.463	537.693	325	271	0.486131	0.604434
Ld1S_180161800	hypothetical protein	18	2834.07	2696.1	1135	966	0.340852	0.420978
Ld1S_180161900	P-type H+-ATPase 1B, putative	18	2374.72	2376.54	1110	1201	0.505744	0.467066
Ld1S_180162000	P-type H+-ATPase 1B, putative	18	2369.22	2306.74	145	126	0.0531821	0.0628593
Ld1S_180162100	kinesin, putative	18	3326.44	2879.33	1166	1198	0.360145	0.404955
Ld1S_180162200	UAA transporter family, putative	18	931.549	1011.04	887	1098	1.17868	0.877316
Ld1S_180162300	BTB/POZ domain containing protein, putative	18	1310.22	1296.79	682	805	0.6144	0.525914
Ld1S_180162400	hypothetical protein	18	1655.88	1508.38	849	1013	0.611758	0.562857
Ld1S_180162500	Zinc finger, C3HC4 type (RING finger), putative	18	450.188	470.073	363	417	0.92628	0.772221
Ld1S_180162600	nonspecific nucleoside hydrolasewith	18	846.28	774.366	4469	6913	8.16869	5.77117
Ld1S_180162700	hypothetical protein	18	646.4	734.012	435	473	0.731745	0.592634
Ld1S_180162800	kinesin, putative	18	1936.45	1944.64	740	754	0.389372	0.380533
Ld1S_180162900	Noc2p family, putative	18	1642.13	1530.19	889	601	0.365988	0.580973
Ld1S_180163000	Got1/Sft2-like family, putative	18	547.377	470.073	330	443	0.809314	0.702019
Ld1S_180163100	hypothetical protein	18	672.989	556.235	720	906	1.34623	1.29442
Ld1S_180163200	hypothetical protein	18	683.075	743.827	804	912	1.33514	1.0809
Ld1S_180163300	hypothetical protein	18	395.175	400.271	1555	2434	6.1593	3.88487
Ld1S_180163400	chaperone protein DnaJ, putative	18	1499.1	1478.93	934	1013	0.67574	0.631538
Ld1S_180163500	gamma-glutamylcysteine synthetase, putative	18	1661.39	1640.35	1190	1226	0.737938	0.725456
Ld1S_180163600	hypothetical protein	18	366.752	330.469	326	423	1.15337	0.986477
Ld1S_180163700	hypothetical protein	18	1541.27	1534.55	431	394	0.255633	0.280864
Ld1S_190163800	Qb-SNARE protein, putative	19	805.937	717.652	759	768	0.952928	1.05762
Ld1S_190163900	hypothetical protein	19	774.763	714.38	1725	1479	1.90897	2.41468
Ld1S_190164200	histone H2B	19	422.681	391.546	2032	2777	6.56996	5.18969
Ld1S_190164300	40S ribosomal protein S2	19	683.075	752.553	8975	10679	15.6337	11.9261
Ld1S_190164400	peroxin 13, putative	19	1293.72	1305.52	937	720	0.556536	0.717724
Ld1S_190164500	DnaJ domain containing protein, putative	19	1141.51	1056.85	3578	3489	3.05647	3.38555
Ld1S_190164600	hypothetical protein	19	1084.67	1042.67	1601	1680	1.54886	1.53549
Ld1S_190164700	fibrillarin, putative;fibrillarin	19	863.7	739.465	2940	2298	2.66065	3.97585
Ld1S_190164800	Clathrin light chain, putative	19	1055.33	1044.85	1404	1385	1.31239	1.34374
Ld1S_190164900	QA-SNARE protein putative	19	650.984	686.023	366	295	0.45316	0.53351
Ld1S_190165000	Der1-like family, putative	19	750.924	692.567	598	513	0.683158	0.863455
Ld1S_190165100	Associated kinase of Tb14-3-3, putative	19	1606.37	1608.72	1299	1101	0.685395	0.807475
Ld1S_190165200	mitogen-activated protein kinase kinase kinase, putative	19	749.09	837.624	722	689	0.919782	0.861962
Ld1S_190165300	metallo-peptidase, Clan MG, Family M24	19	1009.48	921.604	5053	4361	4.32003	5.48283
Ld1S_190165400	hypothetical protein	19	3777.54	3588.26	2130	1879	0.497413	0.593603
Ld1S_190165500	mitogen-activated protein kinase 9, putative	19	1058.08	1027.4	437	424	0.400726	0.425346
Ld1S_190165600	multiprotein-bridging factor 1, putative	19	518.954	531.15	1405	1917	3.69397	2.64521
Ld1S_190165700	ADP,ATP carrier protein 1, mitochondrial precursor, putative	19	1055.33	1013.22	1156	1258	1.19205	1.14092
Ld1S_190165800	ADP,ATP carrier protein 1, mitochondrial precursor, putative	19	893.04	828.899	1349	1145	1.28214	1.62746
Ld1S_190165900	polyprenyl synthase, putative	19	1731.07	1894.47	809	804	0.464453	0.427032
Ld1S_190166000	Complex 1 protein (LYR family), putative	19	1706.31	1606.54	1238	1481	0.867954	0.770602
Ld1S_190166100	GNL3L/Grn1 putative GTPase, putative	19	1818.17	1694.88	779	522	0.287102	0.45962
Ld1S_190166200	centrosomal protein of 104 kDa	19	2381.14	2362.36	395	253	0.106252	0.167206
Ld1S_190166300	C-terminal motor kinesin, putative	19	2273.86	1950.09	2624	2344	1.03085	1.34558
Ld1S_190166400	hypothetical protein	19	2591.1	2364.54	796	679	0.262051	0.33664
Ld1S_190166500	Sarcalumenin, putative;Dynamin family, putative	19	1495.43	1478.93	1019	818	0.547	0.689012
Ld1S_190166600	hypothetical protein	19	3470.39	3465.01	436	318	0.0916324	0.125829
Ld1S_190166700	RNA binding protein, putative	19	915.046	955.415	930	847	0.925637	0.973399
Ld1S_190166800	RNA binding protein	19	970.058	985.953	1220	1102	1.13601	1.23738
Ld1S_190166900	membrane protein, putative	19	723.418	702.383	1042	1060	1.46527	1.48352
Ld1S_190167000	intraflagellar transport protein 52	19	1666.89	1645.8	1274	1137	0.68211	0.774092
Ld1S_190167100	intraflagellar transport protein 80, putative	19	1527.52	1497.47	1143	1116	0.730596	0.763287
Ld1S_190167200	hypothetical protein	19	1209.36	1199.72	747	606	0.50109	0.622644
Ld1S_190167300	lipoic acid synthetase, mitochondrial precursor, putative	19	1162.6	1086.29	935	906	0.779286	0.860725
Ld1S_190167400	protein kinase, putative	19	4510.13	4516.41	1665	1894	0.419944	0.368656
Ld1S_190167500	Proteasome regulatory non-ATP-ase subunit. Posttranslational modification, protein turnover, chaperones	19	2778.14	2638.3	499	515	0.185376	0.189137
Ld1S_190167600	WD domain, G-beta repeat, putative	19	5176.7	4933.04	1910	1796	0.346939	0.387185
Ld1S_190167700	40S ribosomal protein S13, putative	19	524.455	515.88	2129	2537	4.8374	4.12693
Ld1S_190167800	Vesicle-trafficking protein SEC22, putative	19	708.748	770.003	1239	1545	2.1799	1.60908
Ld1S_190167900	proteasome maturation factor UMP1, putative	19	417.18	423.175	799	923	2.21247	1.88811
Ld1S_190168000	DNA-directed RNA polymerase III subunit C11, putative	19	407.094	501.702	486	554	1.36086	0.968703
Ld1S_190168100	hypothetical protein	19	3123.81	3159.63	872	760	0.243293	0.275982
Ld1S_190168200	nucleosome assembly protein, putative	19	937.051	917.242	2670	2418	2.58044	2.9109
Ld1S_190168300	hypothetical protein	19	2531.5	2470.34	863	798	0.315228	0.349345
Ld1S_190168400	Predicted coiled-coil domain-containing protein (DUF2360), putative	19	803.186	805.995	347	325	0.404638	0.430524
Ld1S_190168500	nuclear cap binding complex subunit CBP30, putative	19	1175.44	994.678	665	630	0.53597	0.668558
Ld1S_190168600	hypothetical protein	19	736.254	591.136	224	140	0.190152	0.378932
Ld1S_190168700	hypothetical protein	19	669.322	651.122	760	861	1.28638	1.16722
Ld1S_190168800	hypothetical protein	19	783.932	801.632	574	530	0.676079	0.716039
Ld1S_190168900	hypothetical protein	19	3965.5	3935.09	1632	1630	0.411045	0.41473
Ld1S_190169000	hypothetical protein	19	1631.13	1592.36	2146	2931	1.79692	1.34769
Ld1S_190169100	leucine rich repeat. Signal transduction mechanisms	19	2000.63	1699.24	668	801	0.400374	0.393116
Ld1S_190169200	metallo- peptidase, Clan MG, Family M24	19	1071.83	960.868	1573	1758	1.64018	1.63706
Ld1S_190169300	hypothetical protein	19	3382.37	3364.67	1758	1643	0.485754	0.522487
Ld1S_190169400	hypothetical protein	19	1392.74	1289.16	359	457	0.32813	0.278477
Ld1S_190169500	hypothetical protein	19	1399.16	1242.26	119	207	0.147946	0.0957934
Ld1S_190169600	tubulin binding cofactor c, putative	19	7561.5	7249.59	2459	2094	0.276929	0.339192
Ld1S_190169700	protein kinase, putative	19	3124.72	2916.41	814	938	0.300186	0.27911
Ld1S_190169800	hypothetical protein	19	2085.9	1954.46	321	328	0.157246	0.16424
Ld1S_190169900	hypothetical protein	19	302.57	304.293	648	878	2.90181	2.12953
Ld1S_190170000	hypothetical protein	19	1916.28	1961	1171	1015	0.529673	0.597144
Ld1S_190170100	histone H3 variant V	19	482.279	473.345	1402	1559	3.23257	2.9619
Ld1S_190170200	extracellular receptor, putative	19	2407.73	2313.28	1211	1300	0.539929	0.523499
Ld1S_190170300	ATPdependent RNA helicase. RNA processing and modification	19	4973.15	4790.16	1956	1372	0.275881	0.408337
Ld1S_190170400	DNA-directed RNA polymerases I and III subunit RPAC1, putative	19	1204.78	1225.9	475	278	0.230748	0.387471
Ld1S_190170500	U3 snoRNA-associated protein UTP11, putative	19	1001.23	939.055	475	451	0.450445	0.505828
Ld1S_190170600	Flagellum attachment zone protein 7 (fragment)	19	2778.14	2525.96	686	663	0.238649	0.27158
Ld1S_190170700	Flagellum attachment zone protein 7 (fragment)	19	2576.43	2485.61	1100	1118	0.433934	0.442548
Ld1S_190170800	kinesin, putative	19	5686.49	5344.21	2901	2915	0.512619	0.54283
Ld1S_190170900	glycosomal malate dehydrogenase	19	942.552	958.687	2626	3498	3.7112	2.73916
Ld1S_190171000	hypothetical protein	19	917.796	881.25	1125	1286	1.40118	1.2766
Ld1S_190171100	methyltransferase domain containing protein, putative	19	946.219	844.168	764	632	0.667921	0.905033
Ld1S_190171200	Vacuolar protein sorting protein 36 Vps36/EAP30/Vps36 family, putative	19	1248.79	1222.63	788	934	0.747924	0.644515
Ld1S_190171300	hypothetical protein	19	1403.74	1405.86	1411	1410	1.00446	1.00366
Ld1S_190171400	transporter, putative	19	1520.19	1388.41	1321	1861	1.22419	0.951451
Ld1S_190171500	SNARE protein, putative	19	739.922	698.02	491	504	0.681153	0.703418
Ld1S_190171600	hypothetical protein	19	784.849	679.479	756	854	1.08811	1.11262
Ld1S_190171700	signal recognition particle protein, putative	19	2018.05	1868.29	853	694	0.343896	0.456566
Ld1S_190171800	ATP-binding cassette protein subfamily F, member 2, putative	19	1623.79	1438.58	1561	1548	0.953323	1.0851
Ld1S_190171900	vps53-like domain protein	19	2280.28	2243.48	1354	1377	0.603874	0.603527
Ld1S_190172000	ATG8/AUT7/APG8/PAZ2, putative	19	470.359	381.73	62	190	0.403947	0.162419
Ld1S_190172100	Autophagy protein Atg8 ubiquitin like, putative	19	1063.58	1036.12	192	319	0.29993	0.185306
Ld1S_190172200	ATG8/AUT7/APG8/PAZ2, putative	19	403.427	316.29	367	880	2.18131	1.16033
Ld1S_190172300	ATG8/AUT7/APG8/PAZ2, putative	19	375.004	369.732	68	84	0.223998	0.183917
Ld1S_190173000	ATG8/AUT7/APG8/PAZ2, putative	19	370.419	364.279	1	1	0.00269964	0.00274515
Ld1S_190173400	ATG8/AUT7/APG8/PAZ2, putative	19	261.311	267.211	1	1	0.00382686	0.00374236
Ld1S_190173600	folate/biopterin transporter, putative;biopterin transporter, putative;pteridine transporter, putative;folate/biopterin transporter, putative (fragment)	19	1892.44	1759.23	1266	1715	0.906238	0.719634
Ld1S_190173700	hypothetical protein	19	2338.96	2227.12	778	901	0.385214	0.34933
Ld1S_190173800	CAP-Gly domain containing protein, putative	19	1917.19	1794.13	482	455	0.237326	0.268654
Ld1S_190173900	hypothetical protein	19	2055.64	2027.53	1400	1499	0.729212	0.690495
Ld1S_190174000	dynein light chain, putative	19	436.435	460.257	396	467	1.07003	0.860389
Ld1S_190174100	peptidyl-prolyl cis-trans isomerase, macrophage infectivity potentiator precursor, putative	19	503.367	507.155	1065	1219	2.42169	2.09995
Ld1S_190174200	FYVE zinc finger, putative	19	2119.82	2028.62	589	449	0.21181	0.290345
Ld1S_190174300	4-coumarate:coa ligase-like protein	19	1728.32	1713.42	285	321	0.18573	0.166334
Ld1S_190174400	4-coumarate:coa ligase-like protein	19	1278.13	1277.16	114	127	0.0993639	0.0892607
Ld1S_190174500	4-coumarate:coa ligase-like protein	19	1626.54	1710.15	1447	1802	1.10787	0.846125
Ld1S_190174600	WD domain, G-beta repeat, putative	19	2199.59	2131.14	1331	1218	0.553739	0.624548
Ld1S_190174700	tRNA pseudouridine synthase A-like protein	19	1383.57	1418.94	915	823	0.594838	0.644846
Ld1S_190174800	hypothetical protein	19	739.922	739.465	969	1174	1.58665	1.31041
Ld1S_190174900	phenylalanyl-tRNA synthetase, putative	19	1599.95	1531.28	2347	2134	1.33379	1.5327
Ld1S_190175000	hypothetical protein	19	3502.48	3073.47	1649	1807	0.51592	0.536527
Ld1S_190175100	hypothetical protein	19	3428.21	3140	1255	1420	0.41421	0.399682
Ld1S_190175200	Diacylglycerol kinase catalytic domain containing protein, putative	19	2617.69	2446.34	1410	1496	0.571496	0.576371
Ld1S_190175300	hypothetical protein	19	10164.5	9810.45	2222	2357	0.231885	0.226493
Ld1S_190175400	hypothetical protein	19	681.241	686.023	239	335	0.491749	0.348385
Ld1S_190175500	hypothetical protein	19	1019.57	1013.22	256	287	0.281491	0.25266
Ld1S_190175600	hypothetical protein	19	3624.42	3636.25	1443	1446	0.39896	0.396838
Ld1S_190175700	mitochondrial carrier protein, putative	19	1024.15	921.604	876	1011	0.987156	0.950516
Ld1S_190175800	proteasome regulatory non-ATP-ase subunit 9, putative	19	1296.47	1163.73	1289	1567	1.20867	1.10765
Ld1S_190175900	Ankyrin repeats (3 copies)/Ankyrin repeat, putative	19	15645.6	14978	3685	4415	0.282187	0.246028
Ld1S_190176000	hypothetical protein	19	2138.16	1935.91	645	687	0.321304	0.333176
Ld1S_190176100	hypothetical protein	19	7175.5	6884.22	1271	1103	0.153718	0.184625
Ld1S_190176200	hypothetical protein	19	1121.34	1201.9	4232	5056	4.50888	3.52108
Ld1S_190176300	hypothetical protein	19	2755.22	2602.31	478	452	0.164052	0.183683
Ld1S_190176400	hypothetical protein	19	4866.8	4950.49	2283	2589	0.531972	0.461167
Ld1S_190176500	CHCH domain containing protein, putative	19	493.281	486.433	404	473	0.958885	0.830536
Ld1S_190176600	actin-related protein 2, putative	19	1178.19	1164.82	615	715	0.606863	0.527978
Ld1S_190176700	Fcf1, putative	19	572.133	584.592	325	219	0.382778	0.555944
Ld1S_190176800	hypothetical protein	19	738.088	765.641	562	671	0.909106	0.734026
Ld1S_190176900	hypothetical protein	19	1024.15	1007.77	557	495	0.483326	0.552708
Ld1S_190177000	hypothetical protein	19	4788.86	4540.4	1490	1378	0.287751	0.328165
Ld1S_190177100	peroxisome assembly protein, putative	19	1277.21	1267.34	694	599	0.46899	0.547603
Ld1S_190177200	hypothetical protein	19	538.208	562.779	246	212	0.3939	0.437117
Ld1S_190177300	RNA binding protein, putative	19	676.657	580.229	640	651	0.962083	1.10301
Ld1S_190177400	SPFH domain / Band 7 family, putative	19	766.511	802.723	1651	2370	3.09193	2.05675
Ld1S_190177500	SPFH domain / Band 7 family, putative	19	817.856	843.077	967	1155	1.41223	1.14699
Ld1S_190177600	Protein kinase domain containing protein, putative	19	2225.27	2272.93	786	1197	0.537913	0.34581
Ld1S_190177700	hypothetical protein	19	2669.95	2508.51	553	589	0.220603	0.22045
Ld1S_190177800	hypothetical protein	19	488.697	468.982	401	452	0.924909	0.855043
Ld1S_190177900	glycerol uptake protein, putative (fragment)	19	1537.61	1538.92	176	233	0.151534	0.114366
Ld1S_190178000	glycerol uptake protein, putative (fragment)	19	1991.46	2046.07	472	812	0.407741	0.230686
Ld1S_190178100	glycerol uptake protein, putative (fragment)	19	2281.2	2022.08	3	6	0.0026302	0.00148362
Ld1S_190178600	glycerol uptake protein, putative (fragment)	19	2171.17	2068.97	94	149	0.0686266	0.0454331
Ld1S_190178700	membrane-bound O-acyltransferase, putative	19	2031.8	1937.01	1766	2166	1.06605	0.911717
Ld1S_190178800	phosphatidic acid phosphatase protein-like protein	19	1141.51	1129.92	937	1255	1.09942	0.829262
Ld1S_190178900	hypothetical protein	19	413.513	398.089	562	1128	2.72785	1.41174
Ld1S_190179000	hypothetical protein	19	625.312	663.119	250	177	0.283059	0.377006
Ld1S_190179100	hypothetical protein	19	1849.35	1805.04	686	636	0.343905	0.380048
Ld1S_190179200	cation transporter, putative	19	1692.56	1707.97	2044	2250	1.32935	1.19674
Ld1S_190179300	TATA-box-binding protein	19	893.04	870.344	428	350	0.39192	0.49176
Ld1S_190179400	Tetratricopeptide repeat, putative	19	676.657	669.663	1435	1854	2.73994	2.14287
Ld1S_190179500	Cid1 family poly A polymerase, putative	19	2478.32	2469.25	1285	1432	0.57781	0.520402
Ld1S_190179600	cysteine peptidase A (CBA)	19	843.529	802.723	3747	5612	6.653	4.66786
Ld1S_190179700	Protein of unknown function (DUF3586), putative	19	293.401	274.845	1249	1932	6.58484	4.54437
Ld1S_190179800	pre-RNA processing PIH1/Nop17, putative	19	1036.99	1003.4	429	596	0.57474	0.427545
Ld1S_190179900	mitogen-activated protein kinase 4	19	1054.41	1220.44	889	1419	1.34577	0.728423
Ld1S_190180000	oxidoreductase-like protein	19	1576.12	1535.64	11172	14070	8.92701	7.27512
Ld1S_190180100	hypothetical protein	19	332.827	356.645	532	556	1.67054	1.49168
Ld1S_190180200	protein kinase, putative	19	1627.46	1669.79	477	464	0.285107	0.285664
Ld1S_190180300	Eukaryotic translation initiation factor 4E-2	19	783.932	804.904	1003	1368	1.74505	1.24611
Ld1S_190180400	hypothetical protein	19	393.341	431.9	571	360	0.915236	1.32207
Ld1S_190180500	Triose-phosphate Transporter family, putative	19	869.202	972.865	953	1227	1.41164	0.979581
Ld1S_190180600	hypothetical protein	19	2021.72	2157.32	1160	949	0.469403	0.537705
Ld1S_190180700	peptidylprolyl isomerase-like protein	19	1229.54	1238.99	2605	2350	1.91129	2.10253
Ld1S_190180800	choline/Carnitine o-acyltransferase-like protein	19	2319.7	2222.76	1799	1996	0.860454	0.809355
Ld1S_190180900	WD domain, G-beta repeat, putative	19	1146.1	1100.47	1002	1168	1.01911	0.910518
Ld1S_190181000	inosine-5'-monophosphate dehydrogenase	19	1347.81	1404.77	2535	2315	1.7176	1.80457
Ld1S_190181100	ELMO/CED-12 family, putative	19	835.277	832.171	385	327	0.391487	0.462646
Ld1S_190181200	hypothetical protein	19	1087.42	1162.64	275	244	0.224385	0.236531
Ld1S_190181300	Metalloprotease M41 FtsH, putative;ATP-dependent zinc metallopeptidase, putative	19	1677.89	1839.94	929	933	0.556056	0.504909
Ld1S_190181400	SRP19 protein, putative	19	473.11	504.974	848	972	2.05449	1.6793
Ld1S_190181500	protein kinase, putative	19	799.519	822.355	234	192	0.240144	0.284549
Ld1S_190181600	potassium voltage-gated channel, putative	19	895.791	923.786	485	380	0.424206	0.525014
Ld1S_190181700	ATG8/AUT7/APG8/PAZ2, putative	19	483.195	545.328	312	311	0.643632	0.572133
Ld1S_190182000	Leucine Rich repeats (2 copies), putative	19	1807.17	1889.02	1	4	0.00221341	0.000529376
Ld1S_190182100	Trans-sialidase. Carbohydrate transport and metabolism	19	2923.01	3562.08	1	1	0.000342113	0.000280735
Ld1S_200189900	DNA-directed RNA polymerase II subunit 2, putative	20	3238.42	3761.67	1334	936	0.28903	0.354629
Ld1S_200190000	WD domain, G-beta repeat, putative	20	1333.14	1461.48	1155	1141	0.855872	0.790295
Ld1S_200190100	Histone-lysine N-methyltransferase, H3 lysine-76 specific	20	876.537	1048.12	3199	3436	3.91997	3.05213
Ld1S_200190200	phosphate-Repressible Phosphate Permease-like protein;phosphate-repressible phosphate permease	20	1632.05	1845.39	362	231	0.14154	0.196164
Ld1S_200190300	hypothetical protein	20	1125.01	1441.85	306	295	0.26222	0.212228
Ld1S_200190400	histone chaperone ASF1A	20	515.286	658.756	526	425	0.824784	0.798474
Ld1S_200190500	DNA repair protein BRCA2, putative	20	3540.99	3948.17	1259	1054	0.297657	0.318882
Ld1S_200190600	hypothetical protein	20	782.098	859.437	343	286	0.365683	0.399098
Ld1S_200190700	hypothetical protein	20	1898.86	2301.28	1224	943	0.496615	0.531877
Ld1S_200190800	Ion channel/Calcium-activated BK potassium channel alpha subunit, putative	20	3138.48	3685.33	791	650	0.207107	0.214635
Ld1S_200190900	phosphoglycerate kinase C, glycosomal	20	1497.26	1849.75	559	687	0.458837	0.302203
Ld1S_200191000	phosphoglycerate kinase C, glycosomal	20	1419.33	1630.53	343	492	0.346643	0.210361
Ld1S_200191100	NADH-ubiquinone oxidoreductase complex I subunit, putative	20	1831.92	1887.93	730	754	0.411589	0.386668
Ld1S_200191200	phosphatidylinositol-4-phosphate 5-kinase related	20	1348.73	1627.26	773	773	0.573132	0.475032
Ld1S_200191300	hypothetical protein	20	3533.65	4133.59	1359	1238	0.350346	0.32877
Ld1S_200191400	Domain of unknown function (DUF1736), putative	20	3011.03	3275.24	1298	1158	0.384586	0.396307
Ld1S_200191500	wd40 repeat domain-containing protein	20	2726.8	2991.67	723	587	0.215271	0.241671
Ld1S_200191600	leucine-rich repeat-containing protein	20	1036.99	1116.83	525	510	0.491808	0.47008
Ld1S_200191700	hypothetical protein	20	2640.61	3025.48	1065	887	0.335907	0.35201
Ld1S_200191800	hypothetical protein	20	722.501	768.913	804	917	1.2692	1.04563
Ld1S_200191900	hypothetical protein	20	2736.88	3018.94	1067	896	0.32738	0.353436
Ld1S_200192000	kelch domain-containing protein	20	1466.09	1506.2	404	361	0.246233	0.268225
Ld1S_200192100	hypothetical protein	20	3176.07	3207.62	901	819	0.257866	0.280894
Ld1S_200192200	transmembrane protein, putative	20	575.8	676.207	447	455	0.790205	0.66104
Ld1S_200192300	transmembrane protein, putative	20	823.358	952.143	1502	1531	1.85946	1.57749
Ld1S_200192400	deoxyhypusine synthase-like	20	1283.63	1457.12	686	676	0.526631	0.470793
Ld1S_200192500	Midasin, putative	20	14106.2	15239.7	5153	4599	0.326027	0.338129
Ld1S_200192600	GTP-binding protein. Amino acid transport and metabolism	20	814.189	915.06	289	340	0.417594	0.315826
Ld1S_200192700	Enkuring domain-containig protein	20	1184.61	1418.94	1067	1204	1.01637	0.751968
Ld1S_200192800	developmentally regulated phosphoprotein-like protein	20	1521.1	1669.79	840	708	0.465452	0.503056
Ld1S_200192900	E3 ubiquitin-protein ligase KCMF1, putative	20	2443.48	2777.9	740	587	0.240231	0.266388
Ld1S_200193000	leucine-rich repeat-containing protein	20	974.643	1102.65	649	643	0.659729	0.58858
Ld1S_200193100	hypothetical protein	20	375.921	381.73	357	313	0.832623	0.935217
Ld1S_200193200	Nucleolar protein 49, putative	20	1980.46	2134.41	748	548	0.276703	0.350447
Ld1S_200193300	hypothetical protein	20	984.728	1002.31	449	444	0.450886	0.447964
Ld1S_200193400	hypothetical protein	20	1260.71	1332.78	820	771	0.611561	0.615255
Ld1S_200193500	ESCO acetyltransferase domain-containing protein	20	1070.92	1187.72	751	799	0.746091	0.632302
Ld1S_200193600	major facilitator superfamily, putative	20	2260.11	2455.07	1110	1312	0.580503	0.452126
Ld1S_200193700	hypothetical protein	20	965.474	1091.75	180	117	0.121184	0.164873
Ld1S_200193800	Protein of unknown function (DUF2946), putative	20	1031.49	1049.21	336	469	0.454682	0.320241
Ld1S_200193900	Metallo-dependent phosphatase-like domain-containing protein (fragment)	20	3656.51	3963.44	1279	1168	0.31943	0.322699
Ld1S_200194000	Metallo-dependent phosphatase-like domain-containing protein (fragment)	20	4268.99	4609.11	1423	1318	0.308738	0.308736
Ld1S_200194100	NUDIX domain containing protein, putative	20	1512.85	1520.37	528	416	0.274978	0.347283
Ld1S_200194200	Cell cycle checkpoint protein RAD1-like, putative	20	1181.86	1281.52	697	709	0.599903	0.543885
Ld1S_200194300	TFIIH basal transcription factor subunit, putative	20	1721.9	1901.01	614	510	0.296185	0.322986
Ld1S_200194400	conserved protein, unknown function	20	4182.8	4581.85	1259	1009	0.241226	0.27478
Ld1S_200194500	ribosomal RNA-processing protein 8, putative	20	1243.29	1264.07	904	786	0.632194	0.71515
Ld1S_200194600	glycerol-3-phosphate dehydrogenase-like protein	20	2515.92	2719.01	641	546	0.217018	0.235748
Ld1S_200194700	AIG2-like family, putative	20	1406.49	1608.72	1575	1373	0.976187	0.979041
Ld1S_200194800	hypothetical protein	20	359.417	410.087	55	73	0.203107	0.134118
Ld1S_200194900	Transmembrane protein 231, putative	20	1264.38	1285.88	823	870	0.688086	0.640027
Ld1S_200195000	zeta tubulin, putative	20	1897.02	2152.96	719	652	0.343696	0.33396
Ld1S_200195100	kinetoplast ribosomal PPR-repeat containing protein 3, putative	20	1823.67	1981.72	600	444	0.243465	0.302767
Ld1S_200195200	RNA polymerase subunit, putative	20	385.089	438.444	1112	1413	3.66928	2.53624
Ld1S_200195300	hypothetical protein	20	1925.45	2026.44	628	529	0.274741	0.309903
Ld1S_200195400	SSU ribosomal protein, mitochondrial, putative	20	1211.2	1360.05	1357	1306	1.07827	0.997759
Ld1S_200195500	MORN repeat, putative	20	3178.82	3318.87	753	637	0.200389	0.226885
Ld1S_200195600	conserved protein, unknown function	20	469.442	535.512	672	784	1.67007	1.25487
Ld1S_200195700	RWD domain-containing protein	20	817.856	819.083	530	423	0.517206	0.647065
Ld1S_200195800	chaperone protein DNAJ-like protein	20	1681.56	1835.57	802	633	0.376437	0.436921
Ld1S_200195900	cytidine triphosphate synthase, putative	20	1786.08	1847.57	2175	1900	1.06378	1.17722
Ld1S_200196000	hypothetical protein	20	1883.27	1962.09	501	428	0.227264	0.25534
Ld1S_200196100	MORN repeat, putative	20	1387.24	1482.2	525	491	0.353941	0.354203
Ld1S_200196200	hypothetical protein	20	1811.75	1883.56	744	826	0.455912	0.394996
Ld1S_200196300	hypothetical protein	20	1326.72	1458.21	622	701	0.528369	0.426551
Ld1S_200196400	Quinonprotein alcohol dehydrogenase-like protein, putative	20	4648.58	4893.77	1862	1710	0.367854	0.380483
Ld1S_200196500	hypothetical protein	20	3813.3	3784.58	1577	1444	0.378675	0.416691
Ld1S_200196600	kinesin heavy chain, putative	20	3159.57	3199.98	1516	1186	0.375368	0.473752
Ld1S_200196700	rRNA biogenesis protein-like protein	20	2338.96	2402.72	996	725	0.309967	0.414531
Ld1S_200196800	serine/threonine protein phosphatase 2A regulatory subunit, putative	20	1775.08	1933.73	1712	1460	0.822499	0.885334
Ld1S_200196900	hypothetical protein	20	846.28	829.989	824	798	0.942951	0.992784
Ld1S_200197000	Protein of unknown function (DUF775), putative	20	816.939	752.553	664	755	0.924181	0.88233
Ld1S_200197100	hypothetical protein	20	4020.52	4370.26	594	562	0.139783	0.135919
Ld1S_200197200	conserved protein, unknown function	20	3231.08	3319.96	657	521	0.161246	0.197894
Ld1S_200197300	conserved protein, unknown function	20	4855.79	5235.15	458	561	0.115532	0.0874856
Ld1S_200197400	protein kinase, putative	20	11513.3	12635.3	3124	2914	0.2531	0.247245
Ld1S_200197500	Tubulin/FtsZ family, putative	20	2245.44	2251.11	2197	1743	0.776241	0.975961
Ld1S_200197600	tubulin-tyrosine ligase, putative	20	2176.67	2404.9	1021	810	0.372128	0.42455
Ld1S_200197700	hypothetical protein	20	1147.93	1269.52	734	633	0.551426	0.57817
Ld1S_200197800	vesicular-fusion protein nsf, putative	20	2293.12	2360.18	1736	1657	0.722598	0.735537
Ld1S_200197900	hypothetical protein	20	1177.27	1267.34	264	241	0.20471	0.20831
Ld1S_200198000	phosphopantetheinyl transferase-like protein	20	782.098	970.684	353	428	0.547246	0.363661
Ld1S_200198100	electron transport protein SCO1/2, putative	20	784.849	904.154	1121	1155	1.47162	1.23983
Ld1S_200198200	pseudouridine synthase TruD, putative	20	4788.86	5019.2	1239	1007	0.21028	0.246852
Ld1S_200198300	hypothetical protein	20	1214.87	1241.17	798	707	0.581958	0.642943
Ld1S_200198400	ATP-dependent RNA helicase, putative	20	2459.99	2601.21	1020	740	0.300815	0.392124
Ld1S_200198500	transcription elongation factor 1 homolog	20	761.01	856.165	619	521	0.684617	0.722991
Ld1S_200198600	Transcription elongation factor 1 domain-containing protein	20	933.383	1088.47	537	519	0.556042	0.493351
Ld1S_200198700	RNA-editing nuclease 1	20	2674.54	3048.38	1281	1042	0.3896	0.420223
Ld1S_200198800	hypothetical protein	20	910.461	980.5	845	815	0.895151	0.861805
Ld1S_200198900	AATF protein, putative	20	2055.64	1992.63	1026	1001	0.486952	0.514898
Ld1S_200199000	transmembrane protein, conserved	20	6349.39	6928.94	2442	1741	0.2742	0.352435
Ld1S_200199100	cyclophilin 15, putative	20	1532.11	1533.46	793	620	0.404672	0.51713
Ld1S_200199200	conserved protein, unknown function	20	2173.92	2358	1253	915	0.420898	0.531383
Ld1S_200199300	protein kinase, putative	20	11299.6	11627.5	1410	1913	0.169298	0.121264
Ld1S_200199400	1,2-Dihydroxy-3-keto-5-methylthiopentene dioxygenase, putative	20	1144.27	1309.88	982	890	0.777792	0.749688
Ld1S_200199500	hypothetical protein	20	2200.51	2293.65	969	971	0.441261	0.422471
Ld1S_200199600	Golgi SNARE protein-like. Intracellular trafficking, secretion, and vesicular transport	20	1671.47	1736.32	842	683	0.408622	0.484932
Ld1S_200199700	hypothetical protein	20	2108.82	2182.4	831	723	0.342845	0.380773
Ld1S_200199800	glutaredoxin, putative	20	367.669	454.804	376	280	0.761555	0.826731
Ld1S_200199900	hypothetical protein	20	3082.55	3232.7	673	459	0.148903	0.208185
Ld1S_200200000	hypothetical protein	20	1092	1120.1	375	366	0.335164	0.33479
Ld1S_200200100	hypothetical protein	20	2570.93	2847.7	88	149	0.0579557	0.0309021
Ld1S_200200200	DNA topoisomerase type IB small subunit. Replication, recombination and repair	20	2907.42	2954.59	487	433	0.148929	0.164828
Ld1S_200200300	UDP-galactose transporter	20	1568.78	1703.6	364	404	0.257525	0.213665
Ld1S_200200400	hypothetical protein	20	4266.24	4345.17	577	648	0.15189	0.132791
Ld1S_200200500	hypothetical protein	20	986.562	922.695	444	418	0.423694	0.481199
Ld1S_200200600	WD40 repeat-containing protein	20	7643.11	8260.63	1529	1066	0.139472	0.185095
Ld1S_200200700	ATPase family, AAA domain containing 5. Function unknown	20	5992.72	6356.34	2089	1688	0.281675	0.328648
Ld1S_200200800	MORN repeat-containing protein	20	5765.34	6280	1813	1591	0.27596	0.288694
Ld1S_200200900	hypothetical protein	20	3357.61	3481.37	2323	2005	0.597151	0.667265
Ld1S_200201000	phosphatidylinositol 3-kinase, putative	20	9817.03	9934.79	3083	2723	0.277375	0.310324
Ld1S_200201100	DNAj-like protein	20	2248.19	2242.39	1411	1240	0.551555	0.62924
Ld1S_200201200	protein transport protein YIF1, putative	20	1088.34	1047.03	622	535	0.491576	0.594061
Ld1S_200201300	Pre-mRNA-splicing factor 38, putative	20	885.705	929.239	472	473	0.534038	0.507943
Ld1S_200201400	hypothetical protein	20	1050.74	1029.58	877	884	0.841309	0.851804
Ld1S_200201500	calpain-like cysteine peptidase, putative (fragment)	20	3018.37	3168.36	2658	4164	1.37955	0.838921
Ld1S_200201600	calpain-like cysteine peptidase, putative (fragment)	20	2545.26	2708.1	145	226	0.0887926	0.0535431
Ld1S_200201700	cysteine peptidase, Clan CA, family C2, putative	20	2035.47	2208.58	467	531	0.260873	0.211448
Ld1S_200201800	calpain-like cysteine peptidase, putative	20	2265.61	2342.73	502	778	0.343396	0.21428
Ld1S_200201900	calpain-like cysteine peptidase, putative	20	2978.02	3206.53	855	804	0.269978	0.266643
Ld1S_200202000	calpain-like cysteine peptidase, Clan CA, family C2	20	564.798	635.852	515	571	1.01098	0.809936
Ld1S_200202100	Domain of unknown function (DUF1935), putative	20	422.681	437.353	366	483	1.1427	0.836852
Ld1S_200202200	Raptor N-terminal CASPase like domain containing protein, putative	20	8446.29	8884.48	3070	2690	0.318483	0.345546
Ld1S_200202300	Domain of unknown function (DUF1935), putative	20	720.667	732.921	347	441	0.611933	0.473448
Ld1S_200202400	hypothetical protein	20	313.573	364.279	162	208	0.663323	0.444714
Ld1S_200202500	hypothetical protein	20	2529.67	2764.81	1664	1644	0.649887	0.601849
Ld1S_200202600	Domain of unknown function (DUF1935), putative	20	678.491	630.399	456	532	0.784093	0.723351
Ld1S_200202700	calpain-like cysteine peptidase, putative	20	518.954	537.693	9314	8660	16.6874	17.3221
Ld1S_200202800	nucleosome assembly protein (NAP), putative	20	1011.32	1115.74	1739	1607	1.58902	1.55861
Ld1S_200202900	calpain-like cysteine peptidase, putative	20	470.359	488.614	587	791	1.68169	1.20136
Ld1S_200203000	small myristoylated protein 1	20	496.032	515.88	3268	3565	7.18704	6.3348
Ld1S_200203100	hypothetical protein	20	1378.99	1368.77	1245	1057	0.766505	0.909574
Ld1S_200203200	kinase-like protein (fragment)	20	1267.13	1445.12	493	542	0.427739	0.341148
Ld1S_200203300	kinase-like protein	20	1216.7	1183.36	190	161	0.132325	0.16056
Ld1S_200203400	coatomer beta subunit, putative	20	3044.04	3134.55	3114	2142	0.70367	0.993445
Ld1S_200203500	exosome-associated protein 1, putative	20	1400.99	1507.29	868	781	0.557462	0.575869
Ld1S_200203600	pumilio protein, putative (fragment)	20	1906.19	1973	512	351	0.184137	0.259504
Ld1S_200203700	pumilio protein, putative (fragment)	20	1776.91	1929.37	217	254	0.142945	0.112472
Ld1S_200203800	hypothetical protein	20	3770.21	4115.05	1461	1154	0.306084	0.355039
Ld1S_200203900	hypothetical protein	20	1457.84	1553.09	943	1063	0.729162	0.607175
Ld1S_200204000	paralyzed flagella protein 16	20	1882.35	1884.65	1212	1216	0.646	0.643089
Ld1S_200204100	hypothetical protein	20	2952.35	3324.32	822	587	0.198825	0.247269
Ld1S_200204200	hypothetical protein	20	3880.23	4076.87	2320	1962	0.50564	0.569064
Ld1S_200204300	hypothetical protein	20	1073.67	1147.37	754	712	0.663149	0.657155
Ld1S_200204400	hypothetical protein	20	566.631	626.037	2171	2121	3.74317	3.46785
Ld1S_200204500	hypothetical protein	20	1347.81	1516.01	385	230	0.170647	0.253956
Ld1S_200204600	hypothetical protein	20	885.705	870.344	599	408	0.46065	0.688234
Ld1S_200204700	hypothetical protein	20	1819.09	2071.16	728	568	0.312244	0.351495
Ld1S_200204800	hypothetical protein	20	432.767	500.611	493	426	0.984363	0.984796
Ld1S_200204900	Myotubularin-related protein, putative	20	3128.39	3479.19	928	632	0.202021	0.266729
Ld1S_200205000	hypothetical protein	20	3175.15	3271.97	937	663	0.208809	0.286372
Ld1S_200205100	hypothetical protein	20	3213.66	3427.93	1375	1009	0.313972	0.401116
Ld1S_200205200	hypothetical protein	20	6725.31	7038	2085	1670	0.248316	0.296249
Ld1S_200205300	Domain of unknown function (DUF4455)/Domain of unknown function (DUF4456), putative	20	5042.84	5688.86	1711	1421	0.281786	0.300763
Ld1S_200205400	cell division cycle protein-like protein	20	2843.24	3124.73	705	481	0.169173	0.22562
Ld1S_200205500	Reverse transcriptase (RNA-dependent DNA polymerase), putative	20	639.065	688.204	38	42	0.065721	0.0552162
Ld1S_200205600	TBC1 domain family member 20/GTPase, putative	20	1749.41	1939.19	637	621	0.354978	0.328488
Ld1S_200205700	Suppressor of G2 allele of SKP1, putative	20	749.09	790.726	1450	1560	2.08253	1.83376
Ld1S_200205800	40S ribosomal protein S11, putative	20	577.634	596.589	2516	2268	3.92636	4.21731
Ld1S_200205900	hypothetical protein	20	1311.14	1465.84	744	611	0.466008	0.507558
Ld1S_200206000	ribosome biogenesis protein, putative	20	1115.84	1131.01	828	648	0.580727	0.732089
Ld1S_200206100	Peptidase C50 separase, putative	20	3934.33	4396.43	1727	1320	0.335508	0.392818
Ld1S_200206200	soluble n-ethylmaleimide sensitive factor, putative	20	956.305	1097.2	953	1007	1.05301	0.868575
Ld1S_200206300	hypothetical protein	20	842.612	1057.94	2093	1700	2.01754	1.97838
Ld1S_200206400	tRNA (Uracil-5-)-methyltransferase, putative	20	1850.26	2017.71	2034	1841	0.994994	1.00807
Ld1S_200206500	hypothetical protein	20	801.353	896.519	498	337	0.420539	0.555482
Ld1S_200206600	mitochondrial RNA ligase 2	20	1404.66	1418.94	1097	1113	0.792363	0.77311
Ld1S_200206700	hypothetical protein	20	1061.75	1114.65	927	908	0.855195	0.831651
Ld1S_200206800	Reverse transcriptase (RNA-dependent DNA polymerase), putative	20	665.654	620.583	102	132	0.198301	0.164361
Ld1S_200206900	amidohydrolase, putative (fragment)	20	1355.15	1509.47	701	750	0.553445	0.464402
Ld1S_200207000	amidohydrolase, putative (fragment)	20	1429.41	1554.18	449	398	0.278436	0.288897
Ld1S_200207100	amidohydrolase, putative (fragment)	20	1690.73	1859.57	535	555	0.328261	0.287701
Ld1S_200207200	Pentatricopeptide repeat domain containing protein, putative	20	2984.44	3423.57	2113	1490	0.499256	0.617192
Ld1S_200207300	hypothetical protein	20	496.032	562.779	656	748	1.50797	1.16565
Ld1S_200207400	hypothetical protein	20	2868.92	2990.58	2163	2376	0.828188	0.723271
Ld1S_200207500	hypothetical protein	20	701.413	767.822	692	905	1.29025	0.901251
Ld1S_200207600	CHORD, putative	20	904.96	1028.49	1039	1281	1.41553	1.01022
Ld1S_210207800	histone deacetylase, putative	21	1742.07	1848.66	659	569	0.326623	0.356474
Ld1S_210207900	beta tubulin (fragment)	21	1419.33	1471.3	4661	5014	3.53265	3.16796
Ld1S_210208000	BolA-like protein, putative	21	278.731	316.29	225	263	0.943561	0.711372
Ld1S_210208100	hypothetical protein	21	1801.67	1820.3	1122	1222	0.67826	0.61638
Ld1S_210208200	peroxin 14	21	1386.32	1375.32	503	441	0.318108	0.365734
Ld1S_210208300	proteasome subunit alpha type-5, putative	21	781.181	746.009	1369	1609	2.0597	1.8351
Ld1S_210208400	60S ribosomal protein L37a;60S ribosomal protein L37a, putative	21	315.406	347.919	4481	5053	16.0206	12.8794
Ld1S_210208500	GPI transamidase component GAA1, putative	21	1298.3	1325.15	561	734	0.565354	0.423349
Ld1S_210208600	vacuolar ATP synthase, putative	21	626.229	598.77	372	505	0.806415	0.621273
Ld1S_210208700	vacuolar ATP synthase, putative	21	589.553	650.031	612	855	1.45025	0.941494
Ld1S_210208800	40S ribosomal protein S6, putative	21	768.345	761.278	2604	2554	3.32403	3.42056
Ld1S_210208900	ATP synthase F1 subunit gamma protein, putative	21	886.622	907.426	3158	2860	3.22573	3.48017
Ld1S_210209000	centromere/microtubule binding protein cbf5, putative	21	1145.18	1197.54	2204	1952	1.70453	1.84044
Ld1S_210209100	SET domain containing protein, putative	21	992.063	1061.21	1237	1581	1.59365	1.16565
Ld1S_210209200	RNA polymerase II, putative	21	1059.91	1104.83	630	896	0.845353	0.570221
Ld1S_210209300	hypothetical protein	21	353.915	349.01	116	210	0.593362	0.332369
Ld1S_210209400	60S ribosomal protein L32	21	450.188	467.891	9142	15849	35.2053	19.5387
Ld1S_210209500	cytochrome c oxidase subunit VI, putative	21	430.016	450.441	4066	4812	11.1903	9.02671
Ld1S_210209600	proteasome alpha 2 subunit, putative	21	621.644	700.201	1635	2303	3.70469	2.33504
Ld1S_210209700	Protein of unknown function, DUF607, putative	21	749.09	732.921	1091	1580	2.10922	1.48856
Ld1S_210209800	RNA-binding regulatory protein (pumilio family), putative	21	1454.17	1414.58	735	639	0.439426	0.519589
Ld1S_210209900	hypothetical protein	21	405.261	479.889	216	306	0.75507	0.450104
Ld1S_210210000	hypothetical protein	21	1169.94	1189.91	676	731	0.624819	0.568112
Ld1S_210210100	mitochondrial structure specific endonuclease I (SSE-1), putative	21	856.365	813.629	1263	1535	1.79246	1.5523
Ld1S_210210200	protein kinase, putative	21	1368.9	1221.53	324	376	0.274673	0.26524
Ld1S_210210300	hypothetical protein	21	670.239	605.314	600	678	1.01158	0.991221
Ld1S_210210400	calcineurin B subunit, putative	21	467.608	466.801	564	575	1.22966	1.20822
Ld1S_210210500	mitochondrial RNA binding complex 1 subunit, putative	21	952.638	948.871	1281	1361	1.42866	1.35003
Ld1S_210210600	Ubiquitin-2 like Rad60 SUMO-like, putative	21	452.022	382.82	468	530	1.17251	1.22251
Ld1S_210210700	hypothetical protein	21	555.629	490.795	330	415	0.746901	0.672378
Ld1S_210210800	hypothetical protein	21	626.229	688.204	673	811	1.29505	0.977908
Ld1S_210210900	F-box-like, putative	21	1120.43	1152.82	372	390	0.348082	0.322686
Ld1S_210211000	function. Function unknown	21	1735.65	1506.2	838	912	0.525451	0.556368
Ld1S_210211100	function. Function unknown	21	1671.47	1610.9	1219	1989	1.18997	0.75672
Ld1S_210211200	Exocyst complex component EXO99	21	2501.25	2392.9	1561	1466	0.586108	0.652347
Ld1S_210211300	peroxidase, putative	21	986.562	977.228	1074	1250	1.26703	1.09903
Ld1S_210211400	hypothetical protein	21	425.432	406.815	516	637	1.4973	1.26839
Ld1S_210211500	Microtubule-binding protein MIP-T3, putative	21	1265.29	1372.05	1333	1104	0.872525	0.971542
Ld1S_210211600	serine/threonine-protein kinase, putative	21	2008.88	2016.62	1538	1841	0.91643	0.762661
Ld1S_210211700	choline dehydrogenase, like protein	21	1495.43	1476.75	1267	1095	0.732231	0.857966
Ld1S_210211800	hypothetical protein	21	1124.09	1150.64	538	636	0.565789	0.467565
Ld1S_210211900	Present in the outer mitochondrial membrane proteome 19	21	1250.62	1116.83	677	724	0.578911	0.606179
Ld1S_210212000	hypothetical protein	21	1164.44	1091.75	4453	4327	3.71596	4.07878
Ld1S_210212100	ATP-dependent RNA helicase SUB2, putative	21	1177.27	1308.79	4405	4769	4.05089	3.36571
Ld1S_210212200	hypothetical protein	21	1484.43	1273.89	908	1007	0.678376	0.712779
Ld1S_210212300	40S ribosomal protein S11, putative	21	425.432	486.433	1257	1577	3.70682	2.58412
Ld1S_210212400	Protein of unknown function N-terminal domain (DUF2450)/Sec8 exocyst complex component specific domain containing protein, putative	21	4969.49	4910.13	2226	2190	0.440689	0.453348
Ld1S_210212500	Vitamin B6 photo-protection and homoeostasis, putative	21	1765.91	1625.08	1188	1283	0.726538	0.731042
Ld1S_210212600	high mobility group protein. Transcription	21	1089.25	978.318	494	478	0.438833	0.504948
Ld1S_210212700	hypothetical protein	21	3960.92	3770.4	1050	1063	0.268372	0.278485
Ld1S_210212800	hypothetical protein	21	1472.51	1426.58	1154	1159	0.787092	0.808929
Ld1S_210212900	hypothetical protein	21	2009.8	2037.35	540	458	0.227883	0.265051
Ld1S_210213000	hypothetical protein	21	2244.52	2191.13	4303	4532	2.01914	1.96383
Ld1S_210213100	hypothetical protein	21	835.277	751.462	1165	1330	1.59229	1.55031
Ld1S_210213200	hypothetical protein	21	1497.26	1387.31	698	730	0.487556	0.50313
Ld1S_210213300	methyltransferase-like protein	21	2750.64	2668.84	775	738	0.268301	0.290389
Ld1S_210213400	cytochrome b5-like Heme/Steroid binding domain containing protein, putative	21	676.657	570.413	413	491	0.725626	0.724037
Ld1S_210213500	2-oxoisovalerate dehydrogenase alpha subunit, putative	21	1500.01	1367.68	1082	1207	0.804659	0.791119
Ld1S_210213600	hypothetical protein	21	340.162	304.293	164	138	0.405689	0.538954
Ld1S_210213700	hypothetical protein	21	803.186	714.38	404	444	0.552798	0.565526
Ld1S_210213800	Protein of unknown function (DUF971), putative	21	1245.12	1069.93	516	516	0.414417	0.482273
Ld1S_210213900	hypothetical protein	21	315.406	291.205	50	46	0.145844	0.1717
Ld1S_210214000	zinc finger domain-like protein	21	1833.76	1914.1	754	784	0.427537	0.393919
Ld1S_210214100	hypothetical protein	21	281.482	298.84	11	11	0.0390789	0.036809
Ld1S_210214200	hypothetical protein	21	1016.82	941.236	695	821	0.80742	0.738391
Ld1S_210214300	hypothetical protein	21	297.069	329.378	64	63	0.212072	0.194306
Ld1S_210214400	hypothetical protein	21	2752.47	2451.79	1049	1178	0.427979	0.42785
Ld1S_210214500	hypothetical protein	21	276.898	273.755	40	28	0.10112	0.146116
Ld1S_210214600	hypothetical protein	21	1068.16	1068.84	986	1121	1.04946	0.922493
Ld1S_210214700	PB1 domain containing protein, putative	21	4668.75	4666.92	1749	1439	0.30822	0.374766
Ld1S_210214800	ATP synthase, putative	21	1310.22	1236.8	2176	2291	1.74856	1.75937
Ld1S_210214900	RecF/RecN/SMC N terminal domain/SMC proteins Flexible Hinge Domain, putative	21	4381.77	4082.33	2363	2168	0.494778	0.578837
Ld1S_210215000	hypothetical protein	21	531.79	459.166	636	690	1.2975	1.38512
Ld1S_210215100	phytanoyl-CoA dioxygenase. Function unknown	21	1006.73	975.047	1616	1655	1.64393	1.65736
Ld1S_210215200	RF-1 domain containing protein, putative	21	1797.08	1635.98	917	819	0.455738	0.560519
Ld1S_210215300	Ring finger domain containing protein, putative	21	877.454	726.377	299	281	0.320245	0.411632
Ld1S_210215400	vesicle-associated membrane protein, putative	21	814.189	725.286	600	704	0.864664	0.82726
Ld1S_210215500	hypothetical protein	21	1276.3	1228.08	375	399	0.312623	0.305355
Ld1S_210215600	hypothetical protein	21	2374.72	2066.79	1550	1752	0.737772	0.749954
Ld1S_210215700	hypothetical protein	21	1341.39	1274.98	503	422	0.314598	0.394517
Ld1S_210215800	adenylate kinase, putative	21	794.017	796.179	921	1316	1.65739	1.15678
Ld1S_210215900	Flagellum attachment zone protein 6	21	3376.87	3174.9	877	744	0.220323	0.276229
Ld1S_210216000	WD domain, G-beta repeat, putative	21	1579.78	1605.45	255	237	0.150021	0.158834
Ld1S_210216100	hypothetical protein	21	3552.91	3342.86	1581	1465	0.412338	0.472948
Ld1S_210216200	thymidine kinase, putative	21	837.111	724.196	654	887	1.0596	0.903071
Ld1S_210216300	hypothetical protein	21	950.804	753.643	494	578	0.607907	0.655482
Ld1S_210216400	PIF1 helicase-like protein, putative	21	2114.32	2126.78	720	783	0.370331	0.33854
Ld1S_210216500	Ribosomal protein L1p/L10e family, putative	21	769.262	850.712	544	423	0.549878	0.639465
Ld1S_210216600	surface antigen-like protein	21	1284.55	1209.54	282	309	0.240552	0.233147
Ld1S_210216700	adenylate kinase. Nucleotide transport and metabolism	21	3080.71	2790.99	1017	1077	0.349594	0.364387
Ld1S_210216800	hypothetical protein	21	4642.16	4575.3	1790	1802	0.388181	0.391231
Ld1S_210216900	hypothetical protein	21	871.952	848.53	486	535	0.613566	0.572755
Ld1S_210217000	kinesin K39. Cytoskeleton	21	1807.17	1703.6	434	444	0.245688	0.254754
Ld1S_210217100	U4/U6 small nuclear ribonuclear protein, putative	21	1766.83	1609.81	466	359	0.203189	0.289475
Ld1S_210217200	IQ calmodulin-binding motif containing protein, putative	21	5048.34	4913.41	1453	1282	0.253945	0.295722
Ld1S_210217300	RNA polymerase III transcription factor (TF)IIIC subunit, putative	21	1903.44	1760.32	510	429	0.225381	0.28972
Ld1S_210217400	tRNA-Lys	21	84.3529	74.1646	12	35	0.414924	0.161802
Ld1S_210217500	tRNA-Val	21	66.0153	78.5272	22	48	0.727104	0.280158
Ld1S_210217600	tRNA-Pro	21	76.101	65.4394	19	47	0.6176	0.290345
Ld1S_210217700	5S(MS) ribosomal RNA	21	153.119	186.502	12	43	0.280828	0.0643424
Ld1S_210217800	T-complex protein 1, delta subunit, putative	21	1516.52	1499.65	3959	4266	2.81302	2.63995
Ld1S_210217900	cell division protein kinase 2	21	797.685	749.281	1010	1254	1.57205	1.34796
Ld1S_210218000	40S ribosomal protein S23, putative	21	529.039	444.988	982	1349	2.5499	2.2068
Ld1S_210218100	40S ribosomal protein S23, putative	21	533.624	509.336	1569	2195	4.11339	3.08048
Ld1S_210218200	60S ribosomal protein L9, putative	21	610.642	540.965	1590	2060	3.3735	2.93919
Ld1S_210218300	kinesin, putative	21	6222.86	5703.04	3542	3786	0.608402	0.621072
Ld1S_210218400	Coiled-coil domain-containing protein 66, putative	21	2270.19	2242.39	859	969	0.426836	0.383074
Ld1S_210218500	dynein arm light chain, putative	21	849.947	849.621	715	925	1.0883	0.841552
Ld1S_210218600	epsilon tubulin, putative	21	1318.47	1376.41	586	595	0.45128	0.425746
Ld1S_210218700	hypothetical protein	21	4987.82	4854.51	1226	1381	0.276874	0.252549
Ld1S_210218800	hypothetical protein	21	506.117	536.603	335	425	0.839726	0.624298
Ld1S_210218900	intraflagellar transport protein 172, putative	21	5164.78	4807.61	3168	3339	0.646494	0.658955
Ld1S_210219000	hypothetical protein	21	2041.89	1825.76	775	772	0.378081	0.424481
Ld1S_210219100	hypothetical protein	21	4058.11	3996.16	1871	1788	0.440599	0.468199
Ld1S_210219200	Programmed cell death protein 2, C-terminal putative domain containing protein, putative	21	1212.11	1162.64	419	344	0.283802	0.360387
Ld1S_210219300	hypothetical protein	21	1079.17	969.593	1581	1860	1.72355	1.63058
Ld1S_210219400	histone H2A, putative	21	485.946	467.891	71	112	0.230478	0.151745
Ld1S_210219600	histone H2A	21	535.458	499.52	2557	3643	6.80353	5.11891
Ld1S_210219700	Aminoacyl-tRNA editing domain containing protein, putative	21	901.292	883.431	545	636	0.705653	0.616913
Ld1S_210219800	hypothetical protein	21	1328.56	1326.24	497	616	0.463661	0.374744
Ld1S_210219900	hypothetical protein	21	1345.06	1270.61	349	420	0.312253	0.27467
Ld1S_210220000	aspartyl-tRNA synthetase, putative	21	1785.16	1671.98	713	683	0.382598	0.426442
Ld1S_210220100	Adenylate cyclase associated (CAP) C terminal, putative	21	2007.05	2018.8	767	891	0.443935	0.379928
Ld1S_210220200	mis-match repair protein, putative	21	3792.21	3606.8	362	336	0.0886026	0.100366
Ld1S_210220300	Domain of unknown function (DUF4499), putative	21	717	698.02	637	916	1.27755	0.912581
Ld1S_210220400	hypothetical protein	21	418.097	404.633	403	556	1.32984	0.995963
Ld1S_210220500	ABC transporter, putative	21	2520.5	2475.79	929	1023	0.405872	0.375234
Ld1S_210220600	Domain of unknown function (DUF4042)/HEAT-like repeat, putative	21	3496.06	3353.77	1069	850	0.243131	0.318746
Ld1S_210220700	S. cerevisiae. Function unknown	21	2322.46	2138.78	756	761	0.32767	0.353473
Ld1S_210220800	hypothetical protein	21	1338.64	1236.8	144	206	0.153887	0.116429
Ld1S_210220900	hypothetical protein	21	1906.19	1825.76	579	553	0.290107	0.317129
Ld1S_210221000	hypothetical protein	21	7387.3	7095.81	2062	2303	0.311751	0.290594
Ld1S_210221100	hypothetical protein	21	915.046	770.003	462	436	0.476479	0.599998
Ld1S_210221200	Protein kinase domain containing protein, putative	21	6454.83	6172.02	2081	2036	0.315423	0.337167
Ld1S_210221300	xanthine phosphoribosyltransferase	21	821.524	767.822	1871	1913	2.3286	2.43676
Ld1S_210221400	hypoxanthine-guanine phosphoribosyltransferase	21	660.153	567.141	1647	2448	3.70823	2.90404
Ld1S_210221500	hypothetical protein	21	1058.08	1035.03	567	749	0.707887	0.547809
Ld1S_210221600	metallo-peptidase, Clan MG, Family M24	21	1207.53	1044.85	1386	1556	1.28858	1.32651
Ld1S_210221700	hypothetical protein	21	906.794	882.341	644	831	0.916416	0.729877
Ld1S_210221800	hypothetical protein	21	1067.25	1005.58	760	681	0.63809	0.755779
Ld1S_210221900	hypothetical protein	21	673.906	571.504	599	679	1.00756	1.04811
Ld1S_210222000	plectin, putative	21	10642.2	9874.8	3114	3061	0.287628	0.315348
Ld1S_210222100	Protein kinase domain containing protein, putative	21	2578.26	2605.58	1019	771	0.299038	0.391084
Ld1S_210222200	Temperature dependent protein affecting M2 dsRNA replication, putative	21	3696.86	3525	1958	2045	0.553173	0.555461
Ld1S_210222300	hypothetical protein	21	334.661	320.653	177	164	0.490048	0.551999
Ld1S_210222400	methionyl-tRNA synthetase, putative	21	2146.41	2049.34	5190	5008	2.33319	2.53252
Ld1S_210222500	CCR4-NOT transcription complex subunit 1	21	6011.06	5720.49	2914	2443	0.406417	0.509397
Ld1S_210222600	ras-related protein Rab21, putative	21	922.381	821.264	226	227	0.246102	0.275186
Ld1S_210222700	hypothetical protein	21	2292.2	2096.24	734	721	0.314545	0.350151
Ld1S_210222800	hypothetical protein	21	1336.81	1345.87	561	564	0.4219	0.416831
Ld1S_210222900	proteasome regulatory non-ATP-ase subunit 5, putative	21	1288.22	1276.07	1734	2120	1.64569	1.35886
Ld1S_210223000	Nucleolar protein 91, putative	21	1983.21	1859.57	1400	1050	0.529445	0.752863
Ld1S_210223100	ATPase subunit 9, putative	21	399.759	395.908	2775	2994	7.48951	7.0092
Ld1S_210223200	Domain of unknown function (DUF543), putative	21	508.868	506.064	633	849	1.66841	1.25083
Ld1S_210223300	60S ribosomal protein L36, putative	21	380.505	333.741	6820	9510	24.9931	20.435
Ld1S_210223400	leu phe-trna protein transferase. Function unknown	21	960.89	1024.13	714	1172	1.2197	0.69718
Ld1S_210223500	hypothetical protein	21	1092.92	978.318	1582	2009	1.83819	1.61706
Ld1S_210223600	ATP-binding cassette protein subfamily E, member 1, putative	21	1638.46	1674.16	4057	3510	2.14225	2.42331
Ld1S_210223700	dual specificity protein phosphatase, putative	21	1848.43	1607.63	308	283	0.153103	0.191587
Ld1S_210223800	hypothetical protein	21	478.611	486.433	268	434	0.906791	0.55095
Ld1S_210223900	histone deacetylase, putative	21	1169.02	1067.75	484	659	0.563719	0.453289
Ld1S_210224000	metallo-beta-lactamase family-like protein	21	964.557	880.159	426	566	0.586798	0.484003
Ld1S_210224100	nucleotide-binding protein, putative	21	840.778	888.885	419	453	0.538786	0.471377
Ld1S_210224200	hypothetical protein	21	1811.75	1719.96	490	469	0.258865	0.28489
Ld1S_210224300	phosphoglucomutase, putative	21	1706.31	1597.81	1179	1623	0.951174	0.737884
Ld1S_210224400	DNA polymerase eta, putative (fragment)	21	2198.68	2029.71	565	529	0.240599	0.278365
Ld1S_210224500	DNA polymerase eta, putative (fragment)	21	2253.69	2048.25	546	569	0.252475	0.266569
Ld1S_210224600	RNA helicase, putative	21	1913.53	1885.74	821	638	0.333416	0.435372
Ld1S_210224700	hypothetical protein	21	1602.71	1458.21	705	593	0.369999	0.48347
Ld1S_210224800	hypothetical protein	21	1094.75	1068.84	479	571	0.521578	0.448148
Ld1S_210224900	hypothetical protein	21	1389.07	1295.7	392	520	0.374351	0.302539
Ld1S_210225000	hypothetical protein	21	1312.97	1281.52	398	541	0.412043	0.310568
Ld1S_210225100	Qc-SNARE protein, putative	21	356.666	357.735	289	252	0.706543	0.80786
Ld1S_210225200	dihydrolipoamide acetyltransferase precursorlike protein	21	1252.46	1249.89	809	880	0.702619	0.647256
Ld1S_210225300	Lupus La protein homolog, putative	21	989.313	975.047	2425	1899	1.91951	2.48706
Ld1S_210225400	Tetratricopeptide repeat, putative	21	3291.6	3104.01	952	720	0.218739	0.3067
Ld1S_210225500	tRNA-Ser	21	108.192	77.4366	1	6	0.0554571	0.0129138
Ld1S_210225600	5S(MS) ribosomal RNA	21	125.612	112.338	3	27	0.214947	0.0267052
Ld1S_210225700	Nucleoporin NUP41	21	1368.9	1332.78	501	375	0.273942	0.375906
Ld1S_210225800	hypothetical protein	21	1582.53	1528.01	636	378	0.238857	0.416228
Ld1S_210225900	hypothetical protein	21	683.075	654.394	555	748	1.09505	0.848113
Ld1S_210226000	DnaJ protein, putative	21	1356.98	1256.44	2070	1949	1.43628	1.64752
Ld1S_210226100	hypothetical protein	21	1520.19	1506.2	468	433	0.284834	0.310717
Ld1S_210226200	vacuolar sorting-associated-like protein	21	2614.02	2612.12	1696	1638	0.62662	0.649281
Ld1S_210226300	hypothetical protein	21	2560.84	2401.62	1196	1249	0.48773	0.497996
Ld1S_210226400	hypothetical protein	21	926.965	723.105	394	541	0.583625	0.544872
Ld1S_210226500	ubiquitin-conjugating enzyme-like protein	21	876.537	846.349	1440	1501	1.71242	1.70143
Ld1S_210226600	hypothetical protein	21	1141.51	1144.1	1526	1361	1.19228	1.3338
Ld1S_210226700	NADPH:adrenodoxin oxidoreductase, mitochondrial, putative	21	2073.06	1880.29	1164	1138	0.548946	0.619053
Ld1S_210226800	PIWI-like protein	21	3402.54	3383.22	742	587	0.172518	0.219318
Ld1S_210226900	Peptidase C19, ubiquitin carboxyl-terminal hydrolase, putative	21	1963.96	1797.4	630	804	0.409378	0.350506
Ld1S_210227000	hypothetical protein	21	1059	997.95	1030	1288	1.21625	1.03212
Ld1S_210227100	Protein of unknown function (DUF667), putative	21	664.738	635.852	798	1046	1.57355	1.25501
Ld1S_210227200	Rtr1/RPAP2 family, putative	21	2026.3	2067.88	1076	1262	0.622809	0.520339
Ld1S_210227300	hypothetical protein	21	926.965	852.893	475	456	0.491928	0.556928
Ld1S_210227400	Protein of unknown function, DUF607, putative	21	475.86	413.359	97	128	0.268986	0.234663
Ld1S_210227500	mitochondrial processing peptidase alpha subunit, putative	21	1460.59	1270.61	3791	3101	2.12312	2.9836
Ld1S_210227600	Vps51/Vps67, putative	21	3108.22	2864.06	916	805	0.258991	0.319825
Ld1S_210227700	U1 small nuclear ribonucleoprotein C, putative	21	792.184	774.366	463	484	0.610969	0.597909
Ld1S_210227800	hypothetical protein	21	1075.5	968.503	518	588	0.546723	0.534846
Ld1S_210227900	hypothetical protein	21	856.365	711.108	435	432	0.504458	0.611722
Ld1S_210228000	hypothetical protein	21	3047.71	3122.55	1324	1090	0.357646	0.424013
Ld1S_210228100	hypothetical protein	21	1611.87	1509.47	421	359	0.222722	0.278906
Ld1S_210228200	protein kinase, putative	21	2923.93	2920.78	810	665	0.227434	0.277323
Ld1S_210228300	Pentatricopeptide repeat domain containing protein, putative	21	1720.07	1829.03	399	383	0.222666	0.218148
Ld1S_210228400	hexokinase, putative	21	1364.32	1310.97	130	164	0.120207	0.0991633
Ld1S_210228500	hexokinase, putative	21	1302.89	1268.43	759	892	0.684634	0.598376
Ld1S_210228600	actin-like protein, putative	21	1533.94	1552	627	608	0.396365	0.403994
Ld1S_210228700	calmodulin-like protein	21	572.133	468.982	298	362	0.63272	0.635419
Ld1S_210228800	hypothetical protein	21	1474.34	1476.75	498	563	0.381865	0.337227
Ld1S_210228900	major vault protein-like protein	21	2677.29	2604.49	1419	1406	0.525158	0.544829
Ld1S_210229000	hypothetical protein	21	1933.7	1872.66	983	932	0.481978	0.524923
Ld1S_210229100	CHAT domain containing protein, putative	21	3956.33	3788.94	1230	1142	0.288651	0.324629
Ld1S_210229200	hypothetical protein	21	2092.32	2018.8	911	822	0.392866	0.451257
Ld1S_210229300	Leucine Rich repeat, putative	21	2027.22	1882.47	1119	1061	0.523377	0.594431
Ld1S_210229400	serine/threonine-protein kinase-like protein	21	1194.69	1065.57	297	262	0.219303	0.278724
Ld1S_210229500	hypothetical protein	21	1936.45	1676.34	913	845	0.436366	0.544639
Ld1S_210229600	serine/threonine protein kinase, putative	21	4368.01	4496.77	1928	2566	0.587452	0.428752
Ld1S_210229700	DNA topoisomerase 1A	21	2034.56	1978.45	1356	1281	0.629622	0.685385
Ld1S_210229800	cysteine peptidase, Clan CA, family C2, putative	21	4185.55	4073.6	2538	2665	0.636714	0.623036
Ld1S_210229900	hypothetical protein	21	592.304	580.229	449	436	0.736108	0.773832
Ld1S_210230000	hypothetical protein	21	530.873	527.878	650	927	1.74618	1.23135
Ld1S_210230100	hypothetical protein	21	513.452	542.056	370	391	0.761512	0.682586
Ld1S_210230200	major facilitator superfamily, putative	21	1437.67	1340.42	636	598	0.415952	0.474479
Ld1S_210230300	hypothetical protein	21	813.272	851.802	500	518	0.636933	0.586991
Ld1S_210230400	WD domain, G-beta repeat, putative	21	1156.18	1103.74	1038	966	0.835507	0.940436
Ld1S_210230500	hypothetical protein	21	1502.77	1362.23	943	1029	0.684738	0.692248
Ld1S_210230600	syntaxin, putative	21	766.511	716.561	1175	1550	2.02215	1.63978
Ld1S_210230700	BAR domain containing protein, putative	21	791.267	786.363	795	1034	1.30677	1.01098
Ld1S_210230800	hypothetical protein	21	848.113	792.907	1473	1931	2.27682	1.85772
Ld1S_210230900	hypothetical protein	21	725.252	746.009	440	533	0.734917	0.589805
Ld1S_210231000	ring-box protein 1, putative	21	397.009	395.908	376	511	1.28713	0.949715
Ld1S_210231100	methyltransferase domain containing protein, putative	21	1018.65	928.148	256	432	0.424089	0.275818
Ld1S_210231200	histone H4	21	408.928	465.71	47	111	0.271441	0.100921
Ld1S_220231400	CLN3 protein, putative	22	1687.97	1758.14	615	1036	0.613753	0.349802
Ld1S_220231500	Cytochrome b5-like Heme/Steroid binding domain containing protein, putative	22	507.951	503.883	3	1	0.00196869	0.00595376
Ld1S_220231600	hypothetical protein	22	497.865	582.41	474	676	1.3578	0.813859
Ld1S_220231700	60S ribosomal protein L11 (L5, L16)	22	477.694	573.685	3987	4593	9.61494	6.94981
Ld1S_220231800	SET domain containing protein, putative	22	862.783	822.355	533	691	0.800896	0.648139
Ld1S_220231900	hypothetical protein	22	1292.8	1326.24	668	744	0.575495	0.50368
Ld1S_220232000	transcription factor-like protein	22	2304.12	2419.08	912	796	0.345468	0.377004
Ld1S_220232100	DNA repair protein. Replication, recombination and repair	22	910.461	800.542	550	539	0.592008	0.687035
Ld1S_220232200	heat shock protein DNAJ, putative	22	915.046	865.981	1436	1478	1.61522	1.65824
Ld1S_220232300	cap guanylyltransferase-methyltransferase 1	22	2658.03	2711.37	1097	1007	0.378852	0.404592
Ld1S_220232400	hypothetical protein	22	691.327	734.012	46	63	0.0911291	0.0626693
Ld1S_220232500	GMP synthase [glutamine-hydrolysing]	22	1768.66	1687.24	2488	2313	1.30777	1.47459
Ld1S_220232600	RNA recognition motif. (a.k.a. RRM, RBD, or RNP domain), putative	22	287.9	299.93	300	422	1.46579	1.00023
Ld1S_220232700	hypothetical protein	22	639.982	626.037	689	819	1.27972	1.10057
Ld1S_220232800	BAG domain-containing protein	22	1445.92	1505.11	1424	1619	1.1197	0.946113
Ld1S_220232900	Uncharacterized conserved protein (DUF2036), putative	22	1268.04	1246.62	909	929	0.732624	0.729172
Ld1S_220233000	Zinc finger C-x8-C-x5-C-x3-H type (and similar), putative	22	1115.84	1117.92	856	865	0.775199	0.765706
Ld1S_220233100	EF-hand domain-containing protein	22	3120.14	3054.93	1200	1188	0.380752	0.392808
Ld1S_220233200	hypothetical protein	22	659.236	716.561	1063	1300	1.97198	1.48347
Ld1S_220233300	centrin, EF-hand protein. Signal transduction mechanisms	22	1134.18	1161.55	636	555	0.48934	0.547545
Ld1S_220233400	Nucleolar protein 168, putative	22	3983.84	3877.28	1706	966	0.24248	0.439999
Ld1S_220233500	Domain of unknown function (DUF1736), putative	22	2258.27	2229.3	1227	1025	0.453887	0.550397
Ld1S_220233600	amino acid permease, putative	22	1175.44	1139.74	3956	4618	3.92874	3.47098
Ld1S_220233700	hypothetical protein	22	913.212	816.901	982	1117	1.22316	1.2021
Ld1S_220233800	phosphoinositide phosphatase	22	767.428	720.924	408	873	1.13757	0.565941
Ld1S_220233900	translocon-associated protein (TRAP), alpha subunit, putative	22	738.088	713.289	1621	1790	2.42519	2.27257
Ld1S_220234000	Tim10/DDP family zinc finger, putative	22	241.139	284.661	566	534	2.21449	1.98833
Ld1S_220234100	hypothetical protein	22	454.772	454.804	965	1064	2.33963	2.1218
Ld1S_220234200	hypothetical protein	22	2250.94	2151.86	1484	1399	0.621518	0.689635
Ld1S_220234300	mitochondrial carrier protein, putative	22	1268.96	1211.72	863	828	0.652502	0.712211
Ld1S_220234400	hypothetical protein	22	1600.87	1568.36	3979	3987	2.49052	2.53704
Ld1S_220234500	carnitine palmitoyltransferase-like protein	22	1731.07	1750.5	823	716	0.413617	0.470151
Ld1S_220234600	SEP domain containing protein, putative	22	1021.4	908.517	566	523	0.512041	0.622994
Ld1S_220234700	Eukaryotic translation initiation factor 4 gamma. Translation, ribosomal structure and biogenesis	22	2956.02	2628.48	369	394	0.133287	0.140385
Ld1S_220234800	methylenetetrahydrofolate dehydrogenase-like protein	22	1290.97	1280.43	798	1002	0.776163	0.623228
Ld1S_220234900	hypothetical protein	22	746.34	741.646	707	913	1.2233	0.953285
Ld1S_220235000	hypothetical protein	22	840.778	752.553	595	608	0.723139	0.790642
Ld1S_220235100	hypothetical protein	22	709.665	712.198	405	433	0.610147	0.568662
Ld1S_220235200	Nucleoporin NUP132	22	3229.25	3082.19	2140	1826	0.565457	0.694311
Ld1S_220235300	DNA primase small subunit, putative	22	1199.28	1141.92	896	1151	0.959744	0.784646
Ld1S_220235400	hypothetical protein	22	1956.62	1892.29	965	806	0.411935	0.509965
Ld1S_220235500	hypothetical protein	22	2812.07	2715.73	1510	1892	0.672814	0.556019
Ld1S_220235600	hypothetical protein	22	10579.9	10296.9	95	150	0.0141779	0.00922609
Ld1S_220236300	hypothetical protein	22	4419.36	4079.05	37	81	0.0183285	0.00907073
Ld1S_220236400	40S ribosomal protein S15, putative	22	549.211	508.246	2800	3576	6.51116	5.50915
Ld1S_220236500	hypothetical protein	22	3075.21	2838.98	1400	1433	0.465984	0.493135
Ld1S_220236600	Acetyltransferase (GNAT) family, putative	22	888.456	848.53	1260	1072	1.20659	1.48492
Ld1S_220236700	40S ribosomal protein S15, putative	22	539.125	561.688	3047	4261	7.90355	5.42472
Ld1S_220236800	Putative tRNA binding domain containing protein, putative	22	1115.84	1018.67	1445	1484	1.32994	1.41851
Ld1S_220236900	Dynamin family, putative	22	1213.03	1266.25	744	726	0.598501	0.587561
Ld1S_220237000	protein kinase, putative	22	2098.74	2127.87	1365	1625	0.774275	0.641487
Ld1S_220237100	TFIIS helical bundle-like domain containing protein, putative	22	1241.45	1180.09	2125	2289	1.8438	1.80071
Ld1S_220237200	hypothetical protein	22	1531.19	1413.49	614	515	0.33634	0.434386
Ld1S_220237300	Rab-GTPase-TBC domain containing protein, putative	22	3140.31	2802.99	1072	1030	0.327993	0.382449
Ld1S_220237400	peptidyl-prolyl cis-trans isomerase, putative	22	1245.12	1247.71	591	636	0.510793	0.473668
Ld1S_220237500	hypothetical protein	22	2395.81	2315.46	1030	898	0.374822	0.444835
Ld1S_220237600	kinesin, putative	22	2385.72	2307.83	1799	2116	0.886944	0.779521
Ld1S_220237700	proteasome regulatory ATPase subunit 1, putative	22	1138.76	1072.11	1614	1814	1.59296	1.50544
Ld1S_220237800	rer1 family-like protein	22	581.301	582.41	654	696	1.19731	1.12292
Ld1S_220237900	Uncharacterised protein family UPF0066, putative	22	1366.15	1441.85	497	472	0.345496	0.344697
Ld1S_220238000	Acetyltransferase (GNAT) domain containing protein, putative	22	1321.22	1167	706	736	0.55706	0.604969
Ld1S_220238100	ubiquitin-conjugating enzyme-like protein	22	797.685	807.085	536	556	0.697017	0.664118
Ld1S_220238200	proteasome regulatory ATPase subunit 5, putative	22	1357.9	1393.86	1436	1392	1.02511	1.03023
Ld1S_220238300	hypothetical protein	22	3031.2	2848.79	299	344	0.113486	0.104957
Ld1S_220238400	hypothetical protein	22	4699.92	4380.07	1109	905	0.192556	0.253192
Ld1S_220238500	guide RNA associated protein, GAP2, putative	22	1471.59	1303.33	1470	1485	1.00911	1.12788
Ld1S_220238600	glucoamylase-like protein	22	3054.12	2856.43	957	859	0.281259	0.335034
Ld1S_220238700	prefoldin 5-like protein	22	473.11	415.54	1270	1279	2.70339	3.05626
Ld1S_220238800	hypothetical protein	22	330.993	330.469	371	442	1.33537	1.12265
Ld1S_220238900	3'a2rel-related protein	22	2171.17	1947.91	18	26	0.0119751	0.00924067
Ld1S_220239000	Trans-sialidase. Transcription	22	1732.9	1809.4	18	11	0.00634773	0.00994806
Ld1S_220239200	Trans-sialidase. Transcription	22	2004.3	1843.21	31	24	0.0119743	0.0168185
Ld1S_220239400	Trans-sialidase. Transcription	22	2487.49	2171.5	144	132	0.0530655	0.0663137
Ld1S_220239600	5'a2rel-related protein	22	1277.21	1222.63	19	16	0.0125273	0.0155403
Ld1S_220239800	hypothetical protein	22	916.879	881.25	7	10	0.0109066	0.00794326
Ld1S_220239900	50S ribosome-binding GTPase, putative	22	3050.46	2909.87	188	204	0.0668752	0.0646077
Ld1S_220240000	Major Facilitator superfamily. Carbohydrate transport and metabolism	22	1257.96	1171.36	4134	5161	4.10268	3.52922
Ld1S_220240100	hypothetical protein	22	1487.18	1394.95	424	542	0.364449	0.303954
Ld1S_220240200	hypothetical protein	22	2954.19	2679.74	689	699	0.236613	0.257114
Ld1S_220240300	hypothetical protein	22	416.263	356.645	515	509	1.22278	1.44401
Ld1S_220240400	NADH-cytochrome b5 reductase, putative	22	771.096	789.635	1611	2023	2.62354	2.04018
Ld1S_220240500	NADH-cytochrome b5 reductase, putative	22	736.254	837.624	1856	2338	3.17553	2.21579
Ld1S_220240600	translation initiation factor SUI1, putative	22	1561.45	1665.43	2338	2834	1.81498	1.40384
Ld1S_220240700	hypothetical protein	22	596.888	660.938	621	679	1.13757	0.939574
Ld1S_220240800	protein kinase, putative	22	1074.58	1052.48	956	1068	0.993874	0.908328
Ld1S_220240900	50S ribosome-binding GTPase, putative	22	2789.15	2532.5	46	47	0.016851	0.0181638
Ld1S_220241000	hypothetical protein	22	1010.4	921.604	6	5	0.00494853	0.00651039
Ld1S_220241100	5'a2rel-related protein	22	4433.11	4409.52	136	91	0.0205273	0.0308423
Ld1S_220241200	Trans-sialidase. Transcription	22	1992.38	1975.18	136	182	0.0913481	0.0688545
Ld1S_220241300	3'a2rel-related protein	22	2063.9	1829.03	29	35	0.0169582	0.0158554
Ld1S_220241400	Protein of unknown function (DUF3184), putative	22	3666.6	3594.8	495	341	0.0930017	0.137699
Ld1S_220241500	ribosomal protein L22p/L17e, putative	22	671.156	750.371	817	773	1.15174	1.08879
Ld1S_220241600	hypothetical protein	22	1969.46	1878.11	1181	1287	0.65348	0.628824
Ld1S_220241700	hypothetical protein	22	377.754	395.908	996	1091	2.88812	2.51573
Ld1S_220241800	IQ motif and ubiquitin domain containing. Function unknown	22	2625.94	2546.68	1216	1146	0.436415	0.477484
Ld1S_220241900	Prp18 domain containing protein, putative	22	1391.82	1380.77	707	736	0.528803	0.512033
Ld1S_220242000	hypothetical protein	22	2360.96	2371.09	1029	994	0.421014	0.433978
Ld1S_220242100	mitochondrial chaperone, putative (fragment)	22	2507.66	2587.04	501	611	0.243653	0.193658
Ld1S_220242200	mitochondrial chaperone, putative (fragment)	22	3316.35	3227.25	966	1018	0.306964	0.299326
Ld1S_220242300	protein kinase, putative	22	1033.32	961.959	434	433	0.419036	0.451163
Ld1S_220242400	kinesin, putative	22	3379.62	3347.22	817	991	0.293228	0.244083
Ld1S_220242500	hypothetical protein	22	4927.31	4452.06	1675	1513	0.307064	0.37623
Ld1S_220242600	F-box and WD40 domain containing protein	22	2079.48	1959.91	1542	1246	0.599188	0.786771
Ld1S_220242700	hypothetical protein	22	3384.2	3312.32	1513	1132	0.334495	0.456779
Ld1S_220242800	hypothetical protein	22	1632.05	1661.07	835	904	0.553906	0.502688
Ld1S_220242900	UDP-galactose transporter, putative	22	1689.81	1573.82	977	1132	0.669898	0.620784
Ld1S_220243000	hypothetical protein	22	1213.95	1088.47	611	725	0.597225	0.561336
Ld1S_220243100	Galactose oxidase, central domain/Kelch motif containing protein, putative	22	3360.36	3294.87	824	1148	0.34163	0.250086
Ld1S_220243200	hypothetical protein	22	2158.33	2197.67	863	673	0.311815	0.392688
Ld1S_220243300	major facilitator superfamily, putative	22	2593.85	2414.71	884	883	0.34042	0.366089
Ld1S_220243400	small nuclear ribonucleoprotein, putative	22	313.573	292.296	525	653	2.08245	1.79613
Ld1S_220243500	hypothetical protein	22	2117.07	2001.35	588	561	0.264988	0.293801
Ld1S_220243600	hypothetical protein	22	721.584	690.385	512	426	0.590368	0.741615
Ld1S_220243700	CRAL/TRIO domain containing protein, putative	22	2003.38	1829.03	576	412	0.205652	0.314921
Ld1S_220243800	Zinc finger, C3HC4 type (RING finger), putative	22	6940.78	6937.66	929	1203	0.173324	0.133907
Ld1S_220243900	dynein heavy chain (pseudogene), putative;Inner arm dynein 5-1;dynein heavy chain, putative;dynein heavy chain, cytosolic, putative	22	15317.4	14724.9	4681	4620	0.301618	0.317896
Ld1S_220244000	Beta-lactamase superfamily domain containing protein, putative	22	1376.24	1205.17	399	366	0.265943	0.331072
Ld1S_220244100	Metallo-beta-lactamase superfamily/Beta-lactamase superfamily domain containing protein, putative	22	1276.3	1201.9	501	489	0.38314	0.416839
Ld1S_220244200	adaptor complex AP-1 medium subunit, putative	22	1164.44	1165.91	875	812	0.697333	0.750486
Ld1S_220244300	Protein kinase domain containing protein, putative	22	2772.64	2672.11	4657	5123	1.8477	1.74282
Ld1S_220244400	hypothetical protein	22	1425.75	1305.52	545	476	0.33386	0.41746
Ld1S_220244500	Protein kinase domain containing protein, putative	22	2621.36	2618.67	466	374	0.142674	0.177953
Ld1S_220244600	immunodominant antigen. Function unknown	22	1608.21	1438.58	974	1299	0.807732	0.677059
Ld1S_220244700	ChaC-like protein, putative	22	696.828	675.116	235	264	0.378859	0.348088
Ld1S_220244800	ChaC-like protein, putative	22	929.716	947.78	906	976	1.04978	0.955918
Ld1S_220244900	WD domain, G-beta repeat, putative	22	4711.84	4325.54	723	495	0.105054	0.167147
Ld1S_220245000	hypothetical protein	22	565.715	478.798	233	209	0.369444	0.486635
Ld1S_220245100	hypothetical protein	22	2602.1	2546.68	568	480	0.184466	0.223035
Ld1S_220245200	translation initiation factor IF-2, putative	22	2115.24	2011.17	856	614	0.290274	0.425623
Ld1S_220245300	WD domain, G-beta repeat, putative	22	1376.24	1363.32	403	285	0.207087	0.295602
Ld1S_220245400	hypothetical protein	22	3099.05	2900.05	273	180	0.0580823	0.0941362
Ld1S_220245500	MORN repeat, putative	22	1181.86	1100.47	480	493	0.41714	0.436176
Ld1S_220245600	hypothetical protein	22	1064.5	1152.82	1026	1201	1.12823	0.889989
Ld1S_220245700	ribonucleoside-diphosphate reductase small chain, putative (fragment)	22	1001.23	1003.4	222	199	0.198755	0.221247
Ld1S_220245800	ATG12/APG12, putative	22	639.065	587.864	138	114	0.178386	0.234748
Ld1S_220245900	hypothetical protein	22	3304.43	3121.46	816	781	0.236349	0.261416
Ld1S_220246000	Kinesin family member. Cytoskeleton	22	4161.72	3954.72	674	844	0.202801	0.170429
Ld1S_220246100	Kinesin family member. Cytoskeleton	22	6675.8	6285.45	810	1193	0.178705	0.128869
Ld1S_220246200	Kinesin family member. Cytoskeleton	22	5097.85	4918.86	1296	1636	0.32092	0.263476
Ld1S_220246300	Putative S-adenosyl-L-methionine-dependent methyltransferase, putative	22	1360.65	1243.35	483	455	0.334399	0.388467
Ld1S_220246400	palmitoyl acyltransferase 11, putative	22	1157.1	1069.93	577	439	0.379396	0.539286
Ld1S_220246500	farnesyl pyrophosphate synthase	22	995.731	1004.49	1655	2570	2.58102	1.6476
Ld1S_220246600	intraflagellar transport protein-like protein	22	1587.12	1495.29	1137	1210	0.762388	0.760388
Ld1S_220246700	mak-16-like RNA binding protein, putative	22	782.098	817.992	422	454	0.58049	0.515897
Ld1S_220246800	hypothetical protein	22	1247.87	1159.37	606	586	0.469599	0.522699
Ld1S_220246900	MORN repeat, putative	22	1357.9	1237.89	991	1201	0.884455	0.800553
Ld1S_220247000	centrin-4, putative	22	498.782	437.353	1652	2077	4.16414	3.77727
Ld1S_220247100	aquaporin, putative	22	934.3	870.344	638	664	0.710692	0.733044
Ld1S_220247200	fk506-binding protein 1-like protein	22	408.011	369.732	449	607	1.4877	1.21439
Ld1S_220247300	hypothetical protein	22	1471.59	1221.53	434	648	0.44034	0.355291
Ld1S_220247400	cyclophilin, putative	22	759.176	707.836	742	879	1.15783	1.04827
Ld1S_220247500	i/6 autoantigen-like protein	22	608.808	618.402	3457	5040	8.27847	5.59021
Ld1S_220247600	hypothetical protein	22	1188.28	1228.08	816	951	0.800319	0.664453
Ld1S_220247700	Mitochondrial glycoprotein, putative	22	758.259	753.643	268	411	0.542031	0.355606
Ld1S_220247900	Serine-threonin protein phosphatase, putative	22	1004.9	1012.13	759	870	0.865758	0.749905
Ld1S_220248000	ATP-dependent DEAD/H RNA helicase, putative	22	2804.73	2684.1	2264	2132	0.760143	0.843484
Ld1S_220248100	hypothetical protein	22	1398.24	1351.32	1339	1467	1.04918	0.990881
Ld1S_220248200	40S ribosomal protein L14, putative	22	633.564	699.111	1506	2201	3.474	2.15417
Ld1S_220248300	dephospho-CoA kinase, putative	22	828.859	725.286	735	860	1.03757	1.01339
Ld1S_220248400	alanyl-tRNA synthetase, putative	22	2508.58	2401.62	4320	3836	1.52915	1.79878
Ld1S_220248500	hypothetical protein	22	1736.57	1614.17	1059	1130	0.650708	0.656064
Ld1S_220248600	40S ribosomal protein L14, putative	22	642.732	641.306	293	279	0.434084	0.45688
Ld1S_220248700	hypothetical protein	22	908.627	1005.58	142	163	0.179391	0.141211
Ld1S_220248800	hypothetical protein	22	1057.16	1066.66	878	924	0.874038	0.823129
Ld1S_220248900	exosome complex exonuclease RRP45 homolog, putative	22	1108.51	1114.65	320	245	0.221018	0.287086
Ld1S_220249000	hypothetical protein	22	4478.04	4262.28	1468	1278	0.285393	0.344416
Ld1S_220249100	ser/thr protein phosphatase, putative	22	2382.05	2308.92	1443	1704	0.715349	0.624968
Ld1S_220249200	hypothetical protein	22	2326.12	2243.48	617	579	0.248912	0.275019
Ld1S_220249300	chromosome X open reading frame 22. Function unknown	22	7590.84	7175.43	2738	2742	0.361225	0.38158
Ld1S_220249400	ccr4-not transcription complex subunit	22	920.547	1079.75	1110	1052	1.1428	1.02802
Ld1S_220249500	hypothetical protein	22	366.752	356.645	2826	3452	9.41236	7.92386
Ld1S_220249600	CobW/HypB/UreG, nucleotide-binding domain containing protein, putative	22	998.482	1019.76	555	514	0.514782	0.544244
Ld1S_220249700	hypothetical protein	22	1831.92	1752.68	482	510	0.278396	0.275007
Ld1S_220249800	hypothetical protein	22	2733.22	2424.53	664	703	0.257206	0.273868
Ld1S_220249900	phosphoinositide-specific phospholipase C, putative	22	1990.54	2003.54	1356	2367	1.18912	0.676804
Ld1S_230250000	hypothetical protein	23	1456.92	2363.45	1797	1445	0.991818	0.760329
Ld1S_230250100	hypothetical protein	23	1084.67	1621.81	1518	1212	1.11739	0.935994
Ld1S_230250200	hypothetical protein	23	834.36	1301.15	636	538	0.644805	0.488797
Ld1S_230250300	Beta propeller protein 1	23	1299.22	1793.04	2233	1503	1.15685	1.24537
Ld1S_230250400	peroxidoxin	23	696.828	965.231	12787	10574	15.1745	13.2476
Ld1S_230250500	cyclophilin, putative	23	850.864	1231.35	1030	645	0.758053	0.83648
Ld1S_230250600	hypothetical protein	23	594.138	834.352	480	335	0.563842	0.575297
Ld1S_230250700	agmatinase-like protein	23	981.061	1504.01	1643	1291	1.31592	1.09241
Ld1S_230250800	hypothetical protein	23	1187.36	1711.24	6069	5402	4.54959	3.54655
Ld1S_230250900	Domain of unknown function (DUF1767), putative	23	920.547	1446.21	668	371	0.403021	0.461897
Ld1S_230251000	Putative methyltransferase, putative	23	816.023	1116.83	801	636	0.77939	0.717207
Ld1S_230251100	GDP-mannose pyrophosphorylase	23	1023.24	1519.28	1636	1179	1.15223	1.07682
Ld1S_230251200	Concanavalin A-like lectin/glucanases superfamily/Beige/BEACH domain containing protein, putative	23	6963.7	10277.3	2689	1742	0.250154	0.261646
Ld1S_230251300	cyclophilin type peptidyl-prolyl cis-trans isomerase, putative	23	551.044	786.363	521	689	1.25035	0.662544
Ld1S_230251400	vacuolar type h+ ATPase subunit, putative	23	545.543	891.066	1434	1342	2.45993	1.60931
Ld1S_230251500	Alpha/beta hydrolase family, putative	23	1194.69	1647.98	274	233	0.195029	0.166264
Ld1S_230251600	Leucine Rich repeat, putative	23	969.141	1425.49	626	509	0.525207	0.439148
Ld1S_230251700	hypothetical protein	23	1445.92	2098.42	1076	811	0.560889	0.512766
Ld1S_230251800	dynein heavy chain. Cytoskeleton	23	770.179	1042.67	668	631	0.81929	0.640665
Ld1S_230251900	hypothetical protein	23	1005.82	1475.66	438	386	0.383768	0.296817
Ld1S_230252000	hypothetical protein	23	445.603	618.402	889	748	1.67862	1.43758
Ld1S_230252100	endoribonuclease L-PSP (pb5), putative	23	504.284	671.844	4016	3237	6.41901	5.97758
Ld1S_230252200	p-glycoprotein e (fragment);pentamidine resistance protein 1;ATP-binding cassette protein subfamily C, member 1, putative (fragment);ATP-binding cassette protein subfamily C, member 5, putative (fragment);ATP-binding cassette protein subfamily C, member 6	23	4409.27	6434.87	1208	1193	0.270566	0.187727
Ld1S_230252300	p-glycoprotein e (fragment);pentamidine resistance protein 1;ATP-binding cassette protein subfamily C, member 1, putative (fragment);ATP-binding cassette protein subfamily C, member 5, putative (fragment);ATP-binding cassette protein subfamily C, member 6	23	3430.05	5023.56	1642	1328	0.387167	0.32686
Ld1S_230252400	argininosuccinate synthase, putative	23	123.779	147.239	8	19	0.1535	0.0543336
Ld1S_230252500	hypothetical protein	23	926.965	1238.99	957	775	0.836062	0.772406
Ld1S_230252600	terbinafine resistance locus protein (yip1)	23	793.101	1149.55	1001	860	1.08435	0.870774
Ld1S_230252700	p-glycoprotein e (fragment);pentamidine resistance protein 1;ATP-binding cassette protein subfamily C, member 1, putative (fragment);ATP-binding cassette protein subfamily C, member 5, putative (fragment);ATP-binding cassette protein subfamily C, member 6	23	5840.52	7542.98	3403	2637	0.451501	0.451148
Ld1S_230252800	argininosuccinate synthase, putative	23	1448.67	2039.53	270	376	0.259549	0.132384
Ld1S_230252900	pteridine reductase 1	23	871.035	1284.79	1870	1542	1.77031	1.45549
Ld1S_230253000	Zinc finger, C3HC4 type (RING finger), putative	23	2780.89	4168.49	1581	1178	0.423605	0.379274
Ld1S_230253100	Checkpoint protein HUS1, putative	23	1030.57	1380.77	907	638	0.619073	0.65688
Ld1S_230253200	tryptophanyl-tRNA synthetase, putative	23	1278.13	1802.85	941	712	0.557064	0.52195
Ld1S_230253300	hypothetical protein	23	3643.68	5243.87	1363	876	0.240416	0.259922
Ld1S_230253400	hypothetical protein	23	904.96	1245.53	621	447	0.493945	0.498583
Ld1S_230253500	hypothetical protein	23	749.09	958.687	659	521	0.69551	0.687399
Ld1S_230253600	(H+)-ATPase G subunit, putative	23	330.993	500.611	1719	1357	4.09978	3.4338
Ld1S_230253700	hypothetical protein	23	855.448	1185.54	1032	1199	1.4016	0.870487
Ld1S_230253800	hypothetical protein	23	941.635	1477.84	861	781	0.829408	0.582607
Ld1S_230253900	NADP-dependent alcohol dehydrogenase, putative	23	957.222	1377.5	6525	4306	4.49843	4.73685
Ld1S_230254000	cytochrome c oxidase subunit 10, putative	23	439.185	624.946	2574	2094	4.76792	4.11876
Ld1S_230254100	ATP-binding cassette protein subfamily G, member 5	23	3446.55	4971.21	2141	1752	0.508335	0.43068
Ld1S_230254200	hypothetical protein	23	5263.8	7317.21	2172	1623	0.308332	0.296834
Ld1S_230254300	hypothetical protein	23	496.032	763.459	101	68	0.137088	0.132293
Ld1S_230254400	aldose 1-epimerase-like protein	23	1241.45	1718.87	1215	902	0.726567	0.706858
Ld1S_230254500	hypothetical protein	23	956.305	1290.25	1255	984	1.02896	0.972683
Ld1S_230254600	permease-like protein	23	2978.94	4048.52	1376	1640	0.550531	0.339878
Ld1S_230254700	trypanothione synthetase, putative	23	869.202	1258.62	435	287	0.330188	0.345617
Ld1S_230254800	hypothetical protein	23	922.381	1396.04	328	258	0.279711	0.23495
Ld1S_230254900	hypothetical protein	23	3973.75	5459.82	2076	1380	0.347279	0.380232
Ld1S_230255000	Adaptor-related protein complex 3 beta. Intracellular trafficking, secretion, and vesicular transport	23	682.158	1092.84	909	695	1.01883	0.83178
Ld1S_230255100	5'-AMP-activated protein kinase subunit beta, putative	23	1033.32	1327.33	868	455	0.440327	0.653945
Ld1S_230255200	hypothetical protein	23	905.877	1224.81	633	488	0.538705	0.516816
Ld1S_230255300	hypothetical protein	23	351.165	498.43	333	191	0.543904	0.668098
Ld1S_230255400	SET domain containing protein, putative	23	967.308	1334.96	582	345	0.35666	0.435967
Ld1S_230255500	ribosomal RNA methyltransferase-like protein	23	942.552	1329.51	670	700	0.742665	0.503945
Ld1S_230255600	acetyl-CoA synthetase, putative (fragment)	23	1842.01	2787.72	414	370	0.200867	0.148509
Ld1S_230255700	EF-hand domain containing protein, putative	23	869.202	1256.44	739	647	0.744361	0.588172
Ld1S_230255800	5'-3' exoribonuclease C, putative	23	2973.44	4407.34	1620	1067	0.358844	0.367569
Ld1S_230255900	hypothetical protein	23	2369.22	3191.26	1619	1036	0.437275	0.507323
Ld1S_230256000	oxidoreductase-like protein	23	1323.97	1880.29	948	927	0.700165	0.504177
Ld1S_230256100	oxidoreductase-like protein	23	1130.51	1399.31	1093	1095	0.968588	0.781098
Ld1S_230256200	hypothetical protein	23	1034.24	1581.45	1234	1010	0.976563	0.780296
Ld1S_230256300	hypothetical protein	23	1746.66	2344.91	781	492	0.281681	0.333062
Ld1S_230256400	poly(A)-specific ribonuclease PARN, putative	23	1805.34	2403.81	540	282	0.156204	0.224644
Ld1S_230256500	tRNA-Ile	23	99.023	149.42	2	4	0.0403947	0.0133851
Ld1S_230256600	tRNA-Val	23	16.5038	42.5356	1	1	0.060592	0.0235097
Ld1S_230257600	Galactose oxidase, central domain containing protein, putative	23	8755.28	12700.7	2081	1376	0.157162	0.163849
Ld1S_230257700	Putative tRNA binding domain containing protein, putative	23	612.475	742.737	1441	1081	1.76497	1.94012
Ld1S_230257800	metallo-beta-lactamase family protein-like protein	23	1007.65	1457.12	801	558	0.553764	0.549716
Ld1S_230257900	PAP2 superfamily, putative	23	695.911	979.409	3702	1415	2.0333	3.77983
Ld1S_230258000	ubiquitin-activating enzyme E1, putative	23	2811.15	3992.89	2080	1308	0.46529	0.520926
Ld1S_230258100	kinesin-C	23	1859.43	2568.5	972	764	0.410878	0.378432
Ld1S_230258200	MYCBP-associated protein family, putative	23	2869.83	4163.03	1611	1106	0.385388	0.386977
Ld1S_230258300	hypothetical protein	23	2801.07	3830.38	801	539	0.192427	0.209117
Ld1S_230258400	hypothetical protein	23	1139.68	1613.08	1159	762	0.668608	0.718501
Ld1S_230258500	hypothetical protein	23	976.476	1283.7	895	696	0.712767	0.697202
Ld1S_230258600	hypothetical protein	23	1630.21	2364.54	637	496	0.304255	0.269397
Ld1S_230258700	WD domain, G-beta repeat/BING4CT (NUC141) domain containing protein, putative	23	2019.89	2787.72	877	445	0.22031	0.314594
Ld1S_230258800	leucine rich repeat. Signal transduction mechanisms	23	953.554	1356.78	126	194	0.203449	0.0928672
Ld1S_230258900	exocyst complex component Sec10, putative	23	3414.46	4474.96	1056	675	0.197689	0.23598
Ld1S_230259000	hypothetical protein	23	1757.66	2308.92	4254	3453	1.96455	1.84242
Ld1S_230259100	spliceosomal U5 snRNP-specific protein, putative	23	681.241	967.412	410	250	0.366977	0.423811
Ld1S_230259200	oxidoreductase-like protein. Carbohydrate transport and metabolism;Secondary metabolites biosynthesis, transport and catabolism	23	2206.93	3255.61	1025	571	0.258731	0.314841
Ld1S_230259300	oxidoreductase-like protein	23	1014.07	1320.78	1003	733	0.722831	0.759397
Ld1S_230259400	mitochondrial DNA primase, putative	23	1533.94	1970.82	1275	790	0.515014	0.64694
Ld1S_230259500	3-ketoacyl-CoA thiolase-like protein	23	1279.96	1850.84	4968	4525	3.53526	2.68418
Ld1S_230259600	Cytochrome C oxidase copper chaperone (COX17), putative	23	381.422	512.608	401	368	0.964811	0.782274
Ld1S_230259700	acetyl-CoA synthetase, putative (fragment)	23	2081.32	3003.67	2617	1721	0.826881	0.871268
Ld1S_230259800	RNA recognition motif. (a.k.a. RRM, RBD, or RNP domain), putative	23	1576.12	2348.18	78	79	0.0501232	0.0332172
Ld1S_230259900	RNA-binding protein, putative	23	1672.39	2290.38	57	78	0.0466399	0.0248867
Ld1S_230260000	50S ribosome-binding GTPase, putative	23	1389.07	1861.75	991	530	0.38155	0.532295
Ld1S_230260100	hypothetical protein	23	2644.28	3689.69	1080	859	0.324852	0.292708
Ld1S_230260200	mitochondrial RNA binding protein, putative	23	942.552	1308.79	1354	1067	1.13203	1.03455
Ld1S_230260300	hypothetical protein	23	3906.82	5248.24	1325	925	0.236765	0.252466
Ld1S_230260400	Putative serine esterase (DUF676), putative	23	2579.18	3728.95	366	596	0.231081	0.0981509
Ld1S_230260500	SET domain containing protein, putative	23	2468.24	3577.35	1089	549	0.222426	0.304415
Ld1S_230260600	hypothetical protein	23	1424.83	1728.69	786	511	0.358639	0.45468
Ld1S_230260700	actin interacting protein-like protein	23	1448.67	2023.17	991	583	0.402438	0.489826
Ld1S_230260800	SET domain containing protein, putative	23	1322.14	1688.34	1008	722	0.546084	0.597038
Ld1S_230260900	Na/H antiporter-like protein	23	4262.57	5838.28	3522	2542	0.596354	0.60326
Ld1S_230261000	hypothetical protein	23	1221.28	1699.24	2057	1595	1.306	1.21054
Ld1S_230261100	hypothetical protein	23	376.837	518.062	410	333	0.88367	0.791412
Ld1S_230261200	hypothetical protein	23	1414.74	1896.65	1573	1308	0.924548	0.829357
Ld1S_230261300	hypothetical protein	23	604.223	864.89	300	278	0.460095	0.346865
Ld1S_230261400	hypothetical protein	23	595.055	814.72	222	196	0.329381	0.272486
Ld1S_230261500	hypothetical protein	23	1365.23	1752.68	558	488	0.357448	0.318369
Ld1S_230261600	hypothetical protein	23	2207.85	2900.05	807	509	0.230542	0.278271
Ld1S_230261700	putative NAD(P)H quinone oxidoreductase, PIG3 family, putative;quinone oxidoreductase-like protein	23	983.812	1445.12	1521	1208	1.22788	1.05251
Ld1S_230261800	tRNA	23	185.21	266.12	52	30	0.161979	0.195401
Ld1S_230261900	beta-fructosidase-like protein (fragment)	23	1498.18	2137.69	565	460	0.307039	0.264304
Ld1S_230262000	beta-fructosidase-like protein (fragment)	23	1440.42	1954.46	848	626	0.434596	0.43388
Ld1S_230262100	Putative S-adenosyl-L-methionine-dependent methyltransferase, putative	23	1183.69	1605.45	1432	1007	0.850729	0.891964
Ld1S_230262200	hypothetical protein	23	7974.1	10868.4	4470	2963	0.371578	0.411285
Ld1S_230262300	Helicase conserved C-terminal domain containing protein, putative	23	1121.34	1632.71	1131	726	0.647438	0.692712
Ld1S_230262400	SNF2 family N-terminal domain containing protein, putative	23	702.33	946.689	530	373	0.53109	0.559846
Ld1S_230262500	hypothetical protein	23	1464.26	1992.63	788	542	0.370154	0.395458
Ld1S_230262600	hypothetical protein	23	491.447	732.921	1095	955	1.94324	1.49402
Ld1S_230262700	cytosolic leucyl aminopeptidase	23	1713.65	2342.73	1536	1051	0.613312	0.655646
Ld1S_230262800	Chitobiase/beta-hexosaminidase C-terminal domain containing protein, putative	23	2000.63	2617.57	1389	1171	0.585315	0.530644
Ld1S_230262900	hypothetical protein	23	1318.47	1678.52	1147	704	0.533951	0.68334
Ld1S_230263000	hypothetical protein	23	835.277	1354.59	979	698	0.835651	0.722725
Ld1S_230263100	hypothetical protein	23	2161.08	2792.08	2942	2247	1.03976	1.05369
Ld1S_230263200	hypothetical protein	23	524.455	723.105	776	689	1.31374	1.07315
Ld1S_230263300	hypothetical protein	23	3121.06	4239.38	1558	960	0.307588	0.367507
Ld1S_230263400	hypothetical protein	23	467.608	660.938	3842	3569	7.63245	5.81295
Ld1S_230263500	hydrophilic acylated surface protein a	23	288.817	385.002	2713	4099	14.1924	7.04672
Ld1S_230263600	hydrophilic acylated surface protein a (fragment)	23	1151.6	1710.15	886	629	0.546196	0.518084
Ld1S_230263700	hydrophilic acylated surface protein b	23	402.51	564.96	200	165	0.409928	0.354007
Ld1S_230263800	hypothetical protein	23	1743.9	2223.85	1260	1044	0.598657	0.566586
Ld1S_230263900	hypothetical protein	23	1940.12	2735.37	827	563	0.290189	0.302336
Ld1S_230264000	5-formyltetrahydrofolate cyclo-ligase family, putative	23	1404.66	1785.4	762	544	0.387283	0.426794
Ld1S_230264100	HIT domain containing protein, putative	23	973.726	1297.88	629	433	0.444684	0.484636
Ld1S_230264200	hypothetical protein	23	1361.57	1786.49	1223	909	0.667614	0.684581
Ld1S_230264300	Probable methyltransferase BTM2 homolog	23	2028.14	2788.81	1389	1243	0.612878	0.498062
Ld1S_230264400	Leucine Rich repeats (2 copies), putative	23	1379.9	1853.02	1290	1182	0.856582	0.696159
Ld1S_230264500	hypothetical protein	23	2225.27	3002.58	840	747	0.33569	0.27976
Ld1S_230264600	protein, conserved. Source GeneDB. Function unknown	23	1864.02	2558.68	37	47	0.0252144	0.0144606
Ld1S_230264700	protein, conserved. Source GeneDB. Function unknown	23	1969.46	2792.08	71	74	0.0375738	0.0254291
Ld1S_230264800	hypothetical protein	23	1320.31	1767.95	924	809	0.612737	0.522638
Ld1S_230264900	hypothetical protein	23	3733.53	4959.21	1644	982	0.263022	0.331504
Ld1S_230265000	hypothetical protein	23	1796.17	2473.61	1637	1317	0.733228	0.661786
Ld1S_230265100	hypothetical protein	23	1369.82	2164.95	282	339	0.247478	0.130257
Ld1S_230265200	hypothetical protein	23	438.268	628.218	522	429	0.978852	0.830922
Ld1S_230265300	coronin, putative	23	1519.27	2198.76	1742	1184	0.779322	0.792264
Ld1S_230265400	hypothetical protein	23	957.222	1459.3	1276	801	0.836796	0.874393
Ld1S_230265500	Uncharacterised protein family UPF0546, putative	23	494.198	609.677	427	411	0.831651	0.700371
Ld1S_230265600	membrane-bound acid phosphatase 2, putative;membrane-bound acid phosphatase, putative;membrane-bound acid phosphatase 2	23	1555.03	2053.71	1854	1341	0.862364	0.902759
Ld1S_230265700	S-adenosyl-methyltransferase mraW-like protein	23	1219.45	1827.94	586	372	0.305056	0.32058
Ld1S_230265800	sir2-family protein-like protein	23	906.794	1441.85	449	302	0.333042	0.311406
Ld1S_230265900	T-complex protein 1, gamma subunit, putative	23	1740.24	2459.43	5826	3786	2.17557	2.36884
Ld1S_230266000	hypothetical protein	23	310.822	451.532	686	550	1.7695	1.51927
Ld1S_230266100	hypothetical protein	23	2048.31	3020.03	1537	965	0.47112	0.508936
Ld1S_230266200	Protein of unknown function (DUF3250), putative	23	3887.57	5354.03	1224	792	0.203726	0.228613
Ld1S_230266300	Rapamycin-insensitive companion of TOR2	23	4127.79	5950.62	2172	1474	0.357092	0.365004
Ld1S_230266400	hypothetical protein	23	891.207	1111.38	836	654	0.733836	0.752219
Ld1S_230266500	hypothetical protein	23	1218.53	1628.35	1637	1098	0.901084	1.00531
Ld1S_230266600	hypothetical protein	23	931.549	1418.94	308	232	0.249047	0.217063
Ld1S_230266700	XPG N-terminal domain/XPG I-region, putative	23	2782.73	3823.84	1384	1058	0.380202	0.36194
Ld1S_230266800	hypothetical protein	23	3629.01	5109.72	1015	550	0.151557	0.198641
Ld1S_230266900	hypothetical protein	23	1960.29	2596.85	1642	1175	0.599402	0.632304
Ld1S_230267000	lathosterol oxidase-like protein	23	807.771	1257.53	2212	1707	2.11322	1.75901
Ld1S_230267100	dynein heavy chain (pseudogene), putative;Inner arm dynein 5-1;dynein heavy chain, putative;dynein heavy chain, cytosolic, putative	23	12477.8	17763.5	6774	6120	0.490471	0.381343
Ld1S_230267200	YceI-like domain containing protein, putative	23	614.309	864.89	524	438	0.712996	0.605857
Ld1S_230267300	DNA polymerase zeta catalytic subunit, putative	23	8716.77	12811.9	2301	1623	0.186193	0.179598
Ld1S_230267400	hypothetical protein	23	2430.65	3384.31	946	607	0.249728	0.279526
Ld1S_230267500	acetyltransferase-like protein	23	2109.74	2980.76	858	551	0.26117	0.287846
Ld1S_230267600	hypothetical protein	23	1257.96	1576	1367	971	0.771886	0.867387
Ld1S_230267700	mitochondrial carrier protein-like protein	23	1327.64	1815.94	807	704	0.530264	0.444397
Ld1S_230267800	DNA polymerase theta (helicase domain only), putative	23	4755.85	6601.74	1767	1226	0.257788	0.267657
Ld1S_230267900	hypothetical protein	23	584.052	850.712	669	682	1.1677	0.7864
Ld1S_230268000	Ran-binding protein, putative	23	684.909	958.687	447	321	0.468676	0.466263
Ld1S_230268100	succinate dehydrogenase and fumarate reductase iron-sulfur protein, putative	23	774.763	1081.93	1678	1373	1.77215	1.55093
Ld1S_230268200	palmitoyl acyltransferase 12, putative	23	881.121	1390.59	408	300	0.340475	0.293401
Ld1S_230268300	DHHC zinc finger domain-like protein	23	1558.69	2084.24	885	665	0.426639	0.424614
Ld1S_230268400	DHHC palmitoyltransferase, putative	23	1785.16	2552.14	723	514	0.287929	0.283292
Ld1S_230268500	Inositol hexakisphosphate, putative	23	4724.68	6913.67	1507	993	0.210173	0.217974
Ld1S_230268600	adenylate kinase. Nucleotide transport and metabolism	23	740.838	1074.3	665	646	0.871985	0.61901
Ld1S_230268700	hypothetical protein	23	705.997	1283.7	392	282	0.399435	0.305367
Ld1S_230268800	Meckel syndrome type 1 protein, putative	23	1789.75	2623.03	555	381	0.212879	0.211588
Ld1S_230268900	hypothetical protein	23	549.211	764.55	351	371	0.675515	0.459094
Ld1S_230269000	hypothetical protein	23	489.614	664.21	599	522	1.06615	0.901824
Ld1S_230269100	RING-H2 zinc finger, putative	23	1128.68	1710.15	869	567	0.502357	0.508143
Ld1S_230269200	Qb-SNARE protein, putative	23	738.088	1086.29	616	493	0.667942	0.567066
Ld1S_230269300	Qb-SNARE protein, putative	23	981.061	1478.93	1234	1024	1.04377	0.834387
Ld1S_230269400	Topoisomerase (DNA) II binding protein 1. Function unknown	23	2457.24	3615.52	654	343	0.139588	0.180887
Ld1S_230269500	exosome component CSL4, putative	23	810.521	1300.06	718	396	0.488574	0.552281
Ld1S_230269600	hypothetical protein	23	661.987	947.78	674	581	0.877661	0.711135
Ld1S_230269700	hypothetical protein	23	736.254	1160.46	346	263	0.357214	0.298158
Ld1S_230269800	Tumour suppressor, Mitostatin, putative	23	1492.68	2103.88	1056	862	0.577485	0.501931
Ld1S_230269900	hypothetical protein	23	423.598	640.215	563	434	1.02456	0.879392
Ld1S_230270000	GAF domain/TIP41-like family, putative	23	1369.82	2340.55	842	449	0.327781	0.359745
Ld1S_230270100	hypothetical protein	23	712.415	1079.75	474	381	0.5348	0.438991
Ld1S_230270200	alanine racemase, putative	23	717.917	1003.4	1084	917	1.27731	1.08032
Ld1S_230270300	Leucine Rich repeat/Leucine Rich Repeat, putative	23	971.892	1507.29	1282	1029	1.05876	0.850535
Ld1S_230270400	hypothetical protein	23	1529.35	2119.14	282	183	0.119658	0.133073
Ld1S_230270500	V-type proton ATPase subunit a, putative;vacuolar proton-ATPase-like protein, putative	23	2057.48	3214.16	2885	2065	1.00366	0.89759
Ld1S_230270600	protoheme IX farnesyltransferase, putative	23	1257.04	1857.39	1077	673	0.535384	0.579847
Ld1S_230270700	hypothetical protein	23	2006.13	3081.1	681	435	0.216835	0.221025
Ld1S_230270800	hypothetical protein	23	2871.67	4344.08	974	733	0.255253	0.224213
Ld1S_230270900	pre-mRNA-splicing factor SYF1. RNA processing and modification	23	2231.68	3335.23	1134	729	0.326659	0.340007
Ld1S_230271000	hypothetical protein	23	1066.33	1757.05	119	78	0.073148	0.0677273
Ld1S_230271100	neutral sphingomyelinase activation associated factor-like protein	23	2559.93	3795.48	1224	858	0.335166	0.322489
Ld1S_230271200	Nucleoside 2-deoxyribosyltransferase, putative	23	551.044	850.712	3833	2797	5.07582	4.50564
Ld1S_240271300	pyruvate dehydrogenase (lipoamide) kinase, putative	24	1100.26	1107.02	885	874	0.794361	0.799447
Ld1S_240271400	clathrin coat assembly protein, putative	24	1241.45	1250.98	891	961	0.774092	0.71224
Ld1S_240271500	hypothetical protein	24	508.868	532.24	457	567	1.11424	0.858635
Ld1S_240271600	60S ribosomal protein L17, putative	24	617.06	547.509	1693	2240	3.63012	3.09218
Ld1S_240271700	hypothetical protein	24	1252.46	1135.37	1167	1463	1.1681	1.02786
Ld1S_240271800	hypothetical protein	24	1202.95	1117.92	1038	940	0.781415	0.928508
Ld1S_240271900	hypothetical protein	24	1259.79	1208.45	854	964	0.765206	0.706692
Ld1S_240272000	Zinc finger, C3HC4 type (RING finger)/Ring finger domain containing protein, putative	24	1478.93	1523.65	916	905	0.61193	0.601189
Ld1S_240272100	hypothetical protein	24	653.735	630.399	704	774	1.18397	1.11675
Ld1S_240272200	Calmodulin-binding, putative	24	900.375	785.272	976	1295	1.43829	1.24288
Ld1S_240272300	poly A polymerase regulatory subunit, putative	24	1158.02	1135.37	1013	1063	0.917947	0.892218
Ld1S_240272400	WD40/YVTN repeat-like-containing protein	24	1482.59	1384.04	720	651	0.439095	0.520215
Ld1S_240272500	ankyrin/TPR repeat protein	24	1198.36	1101.56	2296	2191	1.82833	2.08431
Ld1S_240272600	glycosomal membrane like protein	24	576.717	604.223	1029	1183	2.05127	1.70301
Ld1S_240272700	hypothetical protein	24	817.856	814.72	1264	1714	2.09572	1.55145
Ld1S_240272800	Phosducin, putative	24	720.667	713.289	955	1031	1.43062	1.33887
Ld1S_240272900	ATPase domain protein, putative	24	1375.32	1329.51	371	284	0.206498	0.27905
Ld1S_240273000	protein phosphatase 4, regulatory subunit 4. Signal transduction mechanisms	24	2209.68	2170.41	1059	923	0.417708	0.487927
Ld1S_240273100	transcription elongation factor-like protein	24	860.95	831.08	894	1367	1.58778	1.07571
Ld1S_240273200	transcription elongation factor, putative	24	926.965	885.613	745	816	0.880292	0.841225
Ld1S_240273300	hypothetical protein	24	881.121	891.066	552	623	0.707054	0.619483
Ld1S_240273400	protein kinase, putative	24	1379.9	1375.32	671	629	0.455829	0.487887
Ld1S_240273500	WD repeat protein	24	1564.2	1500.74	784	872	0.557475	0.522408
Ld1S_240273600	ATP-dependent DEAD/H RNA helicase, putative	24	1529.35	1555.28	366	280	0.183084	0.235328
Ld1S_240273700	hypothetical protein	24	7928.26	7648.77	2550	3127	0.394412	0.333387
Ld1S_240273800	protein phosphotase, putative	24	3601.5	3394.12	464	427	0.118562	0.136707
Ld1S_240273900	Dynein intermediate chain 1, axonemal	24	1852.1	1781.04	1085	1239	0.668972	0.609194
Ld1S_240274000	NLI interacting factor-like phosphatase, putative	24	735.337	693.657	358	414	0.563007	0.516105
Ld1S_240274100	listerin E3 ubiquitin protein ligase 1. Posttranslational modification, protein turnover, chaperones	24	4293.75	4397.53	1768	1481	0.34492	0.402044
Ld1S_240274200	hypothetical protein	24	907.711	883.431	473	526	0.57948	0.535412
Ld1S_240274300	Fumarate hydratase class I, cytosolic;fumarate hydratase, putative	24	1473.43	1543.28	1267	1308	0.887728	0.82098
Ld1S_240274400	Mitochondrial small ribosomal subunit Rsm22, putative	24	2801.07	2740.82	1082	706	0.252047	0.394773
Ld1S_240274500	GPI ethanolamine phosphate transferase 3, putative	24	2788.23	2621.94	824	920	0.329958	0.314271
Ld1S_240274600	hypothetical protein	24	756.425	753.643	487	631	0.834187	0.646194
Ld1S_240274700	UDP-galactose transporter	24	1546.78	1483.29	233	172	0.111199	0.157083
Ld1S_240274800	UDP-galactose transporter	24	1574.28	1447.3	354	516	0.327769	0.244593
Ld1S_240274900	aspartate aminotransferase, putative	24	1176.36	1149.55	949	1062	0.902788	0.825539
Ld1S_240275000	ppg3-related protein-like protein	24	2794.65	2614.3	762	1011	0.361763	0.291474
Ld1S_240275100	hypothetical protein	24	1796.17	1765.77	851	837	0.465992	0.481942
Ld1S_240275200	TPR repeat, putative	24	1658.63	1704.7	974	1173	0.707208	0.571363
Ld1S_240275300	hypothetical protein	24	2157.42	2107.15	397	361	0.16733	0.188406
Ld1S_240275400	ubiquitin carboxyl-terminal hydrolase, putative	24	917.796	839.805	860	990	1.07867	1.02405
Ld1S_240275500	Rtr1/RPAP2 family, putative	24	3723.45	3590.44	767	1022	0.274477	0.213623
Ld1S_240275600	Protein of unknown function (DUF3184), putative	24	3805.05	3665.7	313	480	0.126148	0.0853863
Ld1S_240275700	Protein of unknown function (DUF3184), putative	24	3696.86	3639.52	626	606	0.163923	0.172001
Ld1S_240275800	ubiquitin-activating enzyme, putative	24	846.28	846.349	617	633	0.74798	0.729014
Ld1S_240275900	hypothetical protein	24	1263.46	1325.15	459	560	0.443227	0.346377
Ld1S_240276000	Kelch motif/Galactose oxidase, central domain containing protein, putative	24	3309.02	3069.11	1210	1272	0.384404	0.394252
Ld1S_240276100	Leucine Rich repeats (2 copies)/Leucine rich repeat, putative	24	4533.05	4302.64	1128	950	0.209572	0.262165
Ld1S_240276200	hypothetical protein	24	695.911	710.017	270	251	0.360678	0.380273
Ld1S_240276300	hypothetical protein	24	2028.14	2077.7	214	189	0.093189	0.102999
Ld1S_240276400	DNAJ domain protein, putative	24	1982.29	1990.45	1406	1299	0.655302	0.706374
Ld1S_240276500	hypothetical protein	24	704.163	609.677	514	575	0.816572	0.84307
Ld1S_240276600	methyltransferase domain containing protein, putative	24	1410.16	1348.05	539	536	0.380099	0.399837
Ld1S_240276700	methyltransferase domain containing protein, putative	24	1514.68	1396.04	465	533	0.351888	0.333085
Ld1S_240276800	hypothetical protein	24	403.427	413.359	81	122	0.302409	0.195956
Ld1S_240276900	hypothetical protein	24	289.734	293.386	314	428	1.47722	1.07026
Ld1S_240277000	hypothetical predicted transmembrane protein	24	1019.57	960.868	470	550	0.539443	0.489141
Ld1S_240277100	hypothetical protein	24	1915.36	1764.68	205	188	0.0981538	0.116168
Ld1S_240277200	hypothetical protein	24	402.51	349.01	131	150	0.372662	0.375347
Ld1S_240277300	tRNA-Pro	24	94.4386	69.802	18	22	0.232956	0.257872
Ld1S_240277400	Ribosome 60S biogenesis N-terminal, putative	24	4704.51	4598.21	909	619	0.131576	0.197686
Ld1S_240277500	SWI/SNF-related matrix-associated actin-dependent regulator of chromatin subfamily A-like protein, putative	24	2789.15	2698.28	748	664	0.238066	0.277213
Ld1S_240277600	ubiquitin carboxyl-terminal hydrolase, putative	24	2067.56	2082.06	904	650	0.31438	0.434185
Ld1S_240277700	ATPase subunit 9, putative	24	400.676	346.829	1163	1190	2.96998	3.35324
Ld1S_240277800	Kinesin-13 3, putative	24	1557.78	1465.84	2304	3342	2.14536	1.57179
Ld1S_240277900	PPPDE putative peptidase domain containing protein, putative	24	2548.92	2565.22	902	804	0.315427	0.351626
Ld1S_240278000	hypothetical protein	24	1967.62	1962.09	1017	986	0.501112	0.518325
Ld1S_240278100	protein kinase, putative	24	3105.47	2835.71	690	745	0.239899	0.243326
Ld1S_240278200	myo-inositol/proton symporter (MIT)	24	1515.6	1452.75	3098	3143	2.07376	2.1325
Ld1S_240278300	hypothetical predicted transmembrane protein	24	529.956	561.688	319	304	0.573632	0.567931
Ld1S_240278400	hypothetical predicted multi-pass transmembrane protein	24	2613.11	2354.73	788	751	0.287397	0.334646
Ld1S_240278500	Protein of unknown function (DUF523), putative	24	1227.7	1162.64	416	490	0.39912	0.357807
Ld1S_240278600	mitochondrial translocase subunit, putative	24	299.82	350.101	666	858	2.86172	1.90231
Ld1S_240278700	signal recognition particle, putative	24	1404.66	1409.13	863	779	0.554583	0.612436
Ld1S_240278800	hypothetical protein	24	2730.47	2775.72	903	944	0.345728	0.325321
Ld1S_240278900	hypothetical protein	24	1025.99	1017.58	667	845	0.823596	0.655475
Ld1S_240279000	DNA repair and recombination protein RAD54, putative	24	3139.39	2921.87	1651	1798	0.572722	0.56505
Ld1S_240279100	malic enzyme, putative;malic enzyme	24	1502.77	1386.22	2130	2134	1.42005	1.53655
Ld1S_240279200	malic enzyme, putative;malic enzyme	24	1536.69	1576	1233	1198	0.779598	0.782361
Ld1S_240279300	hypothetical protein	24	839.861	880.159	277	261	0.310766	0.314716
Ld1S_240279400	hypothetical protein	24	1544.94	1559.64	586	576	0.37283	0.375728
Ld1S_240279500	phosphate-Repressible Phosphate. Inorganic ion transport and metabolism	24	1559.61	1568.36	496	519	0.332775	0.316253
Ld1S_240279600	phosphotransferase, putative	24	1576.12	1695.97	478	509	0.322946	0.281845
Ld1S_240279700	inositol polyphosphate phosphatase, putative	24	7202.09	7209.24	1063	1248	0.173283	0.14745
Ld1S_240279800	Mitochondrial SSU ribosomal protein, putative	24	2021.72	2024.26	1912	1957	0.967988	0.944544
Ld1S_240279900	dynein arm light chain, putative	24	646.4	524.606	665	979	1.51454	1.26762
Ld1S_240280000	triosephosphate isomerase	24	689.493	746.009	2351	2984	4.32782	3.15144
Ld1S_240280100	hypothetical protein	24	1091.09	966.321	399	464	0.425264	0.412906
Ld1S_240280200	emp24/gp25L/p24 family/GOLD, putative	24	717	643.487	421	545	0.760112	0.654248
Ld1S_240280300	hypothetical predicted transmembrane protein	24	431.85	463.529	228	248	0.574273	0.491879
Ld1S_240280400	DNA polymerase theta	24	2827.66	2687.38	651	625	0.221031	0.242244
Ld1S_240280500	hypothetical protein	24	3178.82	3025.48	690	569	0.178997	0.228063
Ld1S_240280600	minchromosome maintenance (MCM) complex subunit, putative	24	2285.78	2025.35	881	904	0.395489	0.434987
Ld1S_240280700	hypothetical protein	24	1299.22	1184.45	400	402	0.309417	0.337709
Ld1S_240280800	hypothetical protein	24	2599.35	2571.77	757	715	0.275068	0.29435
Ld1S_240280900	Archaic Translocase of outer membrane 14 kDa subunit, putative	24	389.674	394.817	859	884	2.26856	2.17569
Ld1S_240281000	Rab-GTPase-TBC domain containing protein, putative	24	1140.6	1001.22	391	428	0.375242	0.390523
Ld1S_240281100	hypothetical protein	24	2740.55	2690.65	415	398	0.145226	0.154238
Ld1S_240281200	hypothetical protein	24	2329.79	2281.65	524	458	0.196584	0.229658
Ld1S_240281300	hypothetical protein	24	4305.67	4115.05	807	713	0.165596	0.19611
Ld1S_240281400	replication factor C, subunit 1, putative	24	1612.79	1723.24	546	553	0.342884	0.316846
Ld1S_240281500	hypothetical protein	24	1727.4	1694.88	593	725	0.419706	0.349877
Ld1S_240281600	Mnd1 family, putative	24	1213.95	1163.73	327	342	0.281725	0.280993
Ld1S_240281700	F-box domain/Galactose oxidase, central domain containing protein, putative	24	2585.6	2672.11	586	554	0.214264	0.219303
Ld1S_240281800	dynein light chain, putative	24	639.982	641.306	488	579	0.904713	0.760947
Ld1S_240281900	MFS transporter. Intracellular trafficking, secretion, and vesicular transport	24	2609.44	2356.91	516	473	0.181265	0.218931
Ld1S_240282000	SWI/SNF-related matrix-associated actin-dependent regulator of chromatin subfamily-related, putative	24	3333.77	3165.08	735	650	0.194974	0.232221
Ld1S_240282100	AKAP7 2'5' RNA ligase-like domain containing protein, putative	24	1723.73	1610.9	737	763	0.442644	0.457509
Ld1S_240282200	hypothetical protein	24	6930.69	6546.12	1655	1611	0.232444	0.252822
Ld1S_240282300	DNAJ domain protein, putative	24	1306.55	1189.91	410	454	0.347479	0.344565
Ld1S_240282400	hypothetical predicted multipass transmembrane protein	24	1488.1	1389.5	1846	2516	1.69075	1.32854
Ld1S_240282500	pre-mRNA-splicing factor ATP-dependent RNA helicase, putative	24	2932.18	2695.01	1070	1024	0.349228	0.39703
Ld1S_240282600	formin-like protein	24	3235.67	3386.49	848	895	0.276604	0.250407
Ld1S_240282700	DNA repair protein. Replication, recombination and repair	24	798.602	847.44	426	428	0.535937	0.502691
Ld1S_240282800	hypothetical protein	24	2705.71	2688.47	692	729	0.26943	0.257396
Ld1S_240282900	hypothetical protein	24	2261.02	2031.89	639	814	0.360014	0.314485
Ld1S_240283000	actin-interacting protein-like protein	24	2698.38	2720.1	546	462	0.171214	0.200728
Ld1S_240283100	hypothetical protein	24	1502.77	1478.93	779	1090	0.72533	0.526732
Ld1S_240283200	DNA-directed RNA polymerase, mitochondrial	24	4033.35	3967.81	1500	1305	0.323552	0.378043
Ld1S_240283300	Piezo-type mechanosensitive ion channel component. Function unknown	24	2775.39	2825.89	691	691	0.248974	0.244525
Ld1S_240283400	hypothetical protein	24	3284.26	3107.28	866	839	0.255461	0.2787
Ld1S_240283500	Surfeit locus protein 6, putative	24	717.917	630.399	311	273	0.380267	0.493338
Ld1S_240283600	Inhibitor of apoptosis-promoting Bax1, putative	24	1065.41	1033.94	905	902	0.846619	0.875291
Ld1S_240283700	hypothetical protein	24	954.471	1029.58	468	543	0.568901	0.454555
Ld1S_240283800	Eukaryotic translation initiation factor 1, putative	24	388.757	380.639	1216	1078	2.77294	3.19463
Ld1S_240283900	RNA-binding protein 38, putative	24	1504.6	1562.91	958	906	0.602154	0.612959
Ld1S_240284000	PHD domain-containing protein	24	2110.66	2128.96	823	796	0.377134	0.386574
Ld1S_240284100	hypothetical protein	24	1727.4	1673.07	580	565	0.327081	0.346669
Ld1S_240284200	amastin-like surface protein-like protein (fragment)	24	621.644	585.682	306	461	0.741582	0.522468
Ld1S_240284300	amastin-like surface protein-like protein	24	525.372	450.441	220	342	0.650968	0.48841
Ld1S_240284400	amastin-like surface protein-like protein	24	448.354	491.886	329	512	1.14195	0.668854
Ld1S_240284500	amastin-like surface protein-like protein (fragment)	24	608.808	597.68	3001	3603	5.91812	5.02109
Ld1S_240284600	WASH complex subunit 7, N-terminal/WASH complex subunit 7/WASH complex subunit 7, C-terminal, putative	24	4018.68	3686.42	843	719	0.178914	0.228677
Ld1S_240284700	DNAJ-domain protein, putative	24	2011.63	2008.99	391	287	0.14267	0.194625
Ld1S_240284800	hypothetical protein	24	764.677	712.198	953	1248	1.63206	1.33811
Ld1S_240284900	peptidyl-prolyl cis-trans isomerase-like protein	24	734.42	742.737	542	833	1.13423	0.729734
Ld1S_240285000	transport protein particle (TRAPP) component, putative	24	357.583	349.01	339	407	1.1382	0.971319
Ld1S_240285100	hypothetical protein	24	361.25	332.65	1059	1604	4.44013	3.18353
Ld1S_240285200	translation initiation factor IF-2, putative	24	2388.47	2422.35	926	941	0.393976	0.382274
Ld1S_240285300	IQ calmodulin-binding motif containing protein, putative	24	2386.64	2306.74	1012	968	0.405592	0.438715
Ld1S_240285400	Dyggve-Melchior-Clausen syndrome protein, putative	24	2301.37	2288.2	1293	1369	0.594864	0.565074
Ld1S_240285500	Zinc finger, C3HC4 type (RING finger) containing protein, putative	24	524.455	509.336	367	363	0.692147	0.720545
Ld1S_240285600	histone deacetylase, putative	24	1599.95	1410.22	416	330	0.206256	0.29499
Ld1S_240285700	Zinc finger, C3HC4 type (RING finger)/EF-hand domain pair, putative	24	1244.21	1038.3	360	325	0.261211	0.346719
Ld1S_240285800	Zinc finger, C3HC4 type (RING finger)/EF-hand domain pair, putative	24	970.058	917.242	843	793	0.817477	0.91906
Ld1S_240285900	hypothetical protein	24	717.917	744.918	922	1081	1.50575	1.23772
Ld1S_240286000	hypothetical predicted transmembrane protein	24	2742.39	2642.66	429	490	0.178677	0.162336
Ld1S_240286100	mismatch repair protein, putative	24	3934.33	3641.7	1412	1382	0.351267	0.387731
Ld1S_240286200	kinesin, putative	24	8681.93	8442.77	2977	3078	0.354529	0.352609
Ld1S_240286300	hypothetical protein	24	2513.17	2510.69	711	607	0.241528	0.283189
Ld1S_240286400	HpcH/HpaI aldolase/citrate lyase family, putative	24	1591.7	1524.74	674	615	0.386379	0.442043
Ld1S_240286500	protein kinase, putative	24	1522.02	1560.73	615	549	0.360705	0.394047
Ld1S_240286600	hypothetical protein	24	2265.61	2226.03	1420	1180	0.520831	0.637907
Ld1S_240286700	hypothetical protein	24	8045.62	7745.84	1913	2411	0.299666	0.246971
Ld1S_240286800	hypothetical protein	24	1753.07	1579.27	367	338	0.192804	0.232386
Ld1S_240286900	WD domain, G-beta repeat, putative	24	1214.87	1099.38	523	372	0.306207	0.475722
Ld1S_240287200	ERCC4 domain containing protein, putative	24	3202.66	3037.48	706	740	0.231058	0.23243
Ld1S_240287300	ATP-dependent DEAD/H DNA helicase recQ, putative	24	4619.24	4446.6	883	923	0.199817	0.198578
Ld1S_240287400	adaptor complex AP-3 small subunit, putative	24	524.455	578.048	418	517	0.985785	0.723124
Ld1S_240287500	hypothetical protein	24	2796.48	2606.67	808	739	0.264261	0.309974
Ld1S_240287600	hypothetical protein	24	1568.78	1550.91	1398	1882	1.19966	0.901405
Ld1S_240287700	RNA recognition motif. (a.k.a. RRM, RBD, or RNP domain)/RNA recognition motif (a.k.a. RRM, RBD, or RNP domain), putative	24	1974.96	2014.44	145	134	0.0678495	0.0719802
Ld1S_240287800	UBA/TS-N domain containing protein, putative	24	1081.92	1099.38	809	1094	1.01117	0.735868
Ld1S_240287900	hypothetical protein	24	1635.71	1484.38	739	1040	0.635808	0.49785
Ld1S_240288000	hypothetical protein	24	277.814	296.658	360	514	1.85016	1.21352
Ld1S_240288100	ring-box protein, putative	24	420.848	419.903	627	857	2.03637	1.4932
Ld1S_240288200	failed axon connections homolog (Drosophila). Signal transduction mechanisms	24	970.058	1048.12	708	893	0.920563	0.675495
Ld1S_240288300	Succinate dehydrogenase [ubiquinone] flavoprotein subunit, mitochondrial	24	1467.01	1477.84	2370	2266	1.54464	1.60369
Ld1S_240288400	Male sterility protein, putative	24	1612.79	1521.47	888	934	0.57912	0.583648
Ld1S_240288600	tRNA-Gln	24	138.449	135.241	5	11	0.0794518	0.0369709
Ld1S_240288700	tRNA-Ile	24	143.95	113.428	2	0	0	0.0176323
Ld1S_240288800	tRNA-Ile	24	125.612	119.972	3	5	0.039805	0.0250058
Ld1S_240288900	tRNA-Ile	24	149.451	171.233	1	5	0.0334557	0.00584
Ld1S_240289000	hypothetical protein	24	1511.93	1456.03	923	946	0.625689	0.633917
Ld1S_240289100	SpoU rRNA Methylase family, putative	24	1482.59	1508.38	684	658	0.443817	0.453467
Ld1S_240289200	hypothetical protein	24	959.973	970.684	617	761	0.792731	0.635634
Ld1S_240289300	Ssl1-like, putative	24	1271.71	1112.47	913	964	0.758033	0.820697
Ld1S_240289400	SET domain containing protein, putative	24	1081	1068.84	948	1157	1.0703	0.88694
Ld1S_240289500	hypothetical protein	24	1430.33	1396.04	1112	1048	0.732697	0.796539
Ld1S_240289600	ubiquitin-conjugating enzyme E2, putative	24	650.067	606.405	604	698	1.07373	0.996034
Ld1S_240289700	cell division cycle protein 20	24	2269.28	2024.26	3786	5446	2.39988	1.87032
Ld1S_240289800	protein kinase, putative	24	4061.78	3767.13	1799	1704	0.419521	0.477552
Ld1S_240289900	folate-binding protein YgfZ, putative	24	1022.32	991.406	644	599	0.585922	0.649582
Ld1S_240290000	SET domain containing protein, putative	24	1892.44	1913.01	1836	2365	1.24971	0.959744
Ld1S_240290100	hypothetical protein	24	772.929	717.652	462	535	0.692172	0.643766
Ld1S_240290200	inhibitor of cysteine peptidase	24	352.082	407.905	1490	2192	6.22583	3.65281
Ld1S_240290300	fatty acid transporter protein-like protein	24	3465.8	3153.09	3245	3237	0.933982	1.02915
Ld1S_240290400	RNA recognition motif. (a.k.a. RRM, RBD, or RNP domain), putative	24	736.254	727.468	1121	1461	1.98437	1.54096
Ld1S_240290500	hypothetical protein	24	369.502	380.639	1058	1428	3.86466	2.77954
Ld1S_240290600	short chain dehydrogenase/reductase, putative	24	1177.27	1089.57	755	700	0.594594	0.692937
Ld1S_240290700	short chain dehydrogenase/reductase, putative	24	1403.74	1282.61	1228	1164	0.829212	0.957422
Ld1S_240290800	hypothetical protein	24	673.906	599.861	924	1092	1.6204	1.54036
Ld1S_240290900	lysophospholipase, putative	24	847.196	682.751	1027	1127	1.33027	1.50421
Ld1S_240291000	hypothetical predicted multi-pass transmembrane protein	24	1167.19	1162.64	943	1005	0.861044	0.811086
Ld1S_240291100	tRNA-Asp	24	141.199	153.783	3	4	0.0283287	0.0195081
Ld1S_240291200	hypothetical protein	24	1404.66	1325.15	2582	2962	2.1087	1.94846
Ld1S_240291300	hypothetical protein	24	3566.66	3323.23	998	933	0.261589	0.30031
Ld1S_240291400	cyclin 11, putative	24	2222.52	2156.23	1066	1268	0.570525	0.494382
Ld1S_240291500	cyclin 10	24	1723.73	1725.42	424	489	0.283687	0.245738
Ld1S_240291600	WD domain, G-beta repeat/PFU (PLAA family ubiquitin binding), putative	24	2286.7	2026.44	1236	1025	0.448245	0.609937
Ld1S_240291700	hypothetical protein	24	1514.68	1336.05	469	340	0.224469	0.351034
Ld1S_240291800	DNAj domain protein. Posttranslational modification, protein turnover, chaperones	24	343.83	323.925	802	1037	3.01603	2.47588
Ld1S_240291900	hypothetical protein	24	1421.16	1418.94	441	400	0.28146	0.310795
Ld1S_240292000	hypothetical protein	24	2092.32	2023.17	1063	973	0.465034	0.525414
Ld1S_240292100	hypothetical protein	24	979.227	946.689	581	653	0.666852	0.613718
Ld1S_240292200	hypothetical protein	24	2065.73	2123.51	765	822	0.397922	0.360253
Ld1S_240292300	hypothetical protein	24	2373.8	2266.38	770	701	0.295307	0.339748
Ld1S_240292400	Nucleoporin NUP76	24	2233.52	1975.18	1413	1263	0.565476	0.715379
Ld1S_240292500	STOP axonemal protein, putative	24	665.654	707.836	1349	1798	2.7011	1.90581
Ld1S_240292600	hypothetical protein	24	1088.34	948.871	724	668	0.613781	0.763012
Ld1S_240292700	Phosphorylated CTD interacting factor 1 WW domain containing protein, putative	24	1606.37	1725.42	641	598	0.372267	0.371504
Ld1S_240292800	phosphatidylinositol 3-kinase, putative	24	2921.18	2697.19	945	917	0.313915	0.350364
Ld1S_240292900	tubulin folding cofactor D, putative	24	3592.33	3691.87	1781	1327	0.369398	0.482411
Ld1S_240293000	3-oxoacyl-(acyl-carrier protein) reductase, putative	24	824.275	801.632	456	463	0.561706	0.568839
Ld1S_240293100	BolA-like protein, putative	24	320.908	326.106	377	402	1.2527	1.15607
Ld1S_240293200	60S ribosomal protein L26, putative (fragment)	24	439.185	431.9	4611	5347	12.1748	10.6761
Ld1S_240293300	transketolase	24	1766.83	1737.42	4043	5020	2.84125	2.32702
Ld1S_240293400	40S ribosomal protein S8, putative	24	1416.58	1445.12	1209	1141	0.805462	0.836609
Ld1S_240293500	40S ribosomal protein S8, putative	24	1197.44	1175.73	1578	1278	1.06727	1.34215
Ld1S_240293600	Kelch motif/Galactose oxidase, central domain containing protein, putative	24	922.381	925.967	619	530	0.5746	0.66849
Ld1S_240293700	hypothetical protein	24	916.879	992.497	782	868	0.946689	0.787912
Ld1S_240293800	3-hydroxy-3-methylglutaryl-CoA synthase, putative	24	1282.71	1306.61	5223	7117	5.54839	3.99738
Ld1S_240293900	hypothetical protein	24	2934.01	2720.1	805	1014	0.345602	0.295945
Ld1S_240294000	ubiquitin-conjugating enzyme E2, putative	24	385.089	416.631	597	711	1.84632	1.43292
Ld1S_240294100	ubiquitin-conjugating enzyme, putative	24	940.718	858.346	796	773	0.821713	0.927365
Ld1S_240294200	3-hydroxy-3-methylglutaryl-CoA reductase. Lipid transport and metabolism	24	435.518	487.523	110	186	0.427078	0.22563
Ld1S_240294300	Glycerophosphoryl diester phosphodiesterase family, putative	24	869.202	909.607	1626	1441	1.65784	1.78758
Ld1S_240294400	Protein of unknown function N-terminal domain (DUF2450)/Protein of unknown function C-terminus (DUF2451), putative	24	2397.64	2361.27	1186	1089	0.454197	0.502272
Ld1S_240294500	Trypanosome basal body component protein	24	3626.26	3554.45	1898	1772	0.488658	0.533979
Ld1S_240294600	hypothetical protein	24	722.501	664.21	683	802	1.11003	1.02829
Ld1S_240294700	Pentatricopeptide repeat domain containing protein, putative	24	644.566	617.311	719	594	0.92155	1.16473
Ld1S_240294800	60S ribosomal protein L12, putative	24	436.435	465.71	13499	18756	42.9755	28.9858
Ld1S_240294900	hypothetical protein	24	1122.26	1038.3	1519	1644	1.4649	1.46296
Ld1S_240295000	hypothetical predicted multi-pass transmembrane protein	24	541.876	518.062	3087	4170	7.69549	5.95875
Ld1S_240295100	ATP:cob(I)alamin adenosyltransferase, putative	24	1073.67	989.225	1267	1129	1.05154	1.2808
Ld1S_240295200	stearic acid desaturase, putative;fatty-acid desaturase, putative	24	1192.86	1023.04	6446	7474	6.26561	6.30086
Ld1S_240295300	notchless homolog, putative	24	1394.57	1433.12	614	482	0.345625	0.428435
Ld1S_240295400	zinc-finger multi-pass transmembrane protein	24	686.743	741.646	834	872	1.26976	1.12453
Ld1S_240295500	TFIIH basal transcription factor complex helicase subunit, putative	24	2102.4	2011.17	1637	1703	0.810025	0.813954
Ld1S_240295600	cullin-like protein-like protein	24	1905.28	1712.33	1092	1156	0.606736	0.637728
Ld1S_240295700	hypothetical protein	24	639.065	662.028	654	945	1.47872	0.987873
Ld1S_240295800	hypothetical protein	24	446.52	463.529	635	991	2.21938	1.36993
Ld1S_240295900	mitogen-activated protein kinase	24	877.454	997.95	1421	1515	1.72659	1.42392
Ld1S_240296000	hypothetical protein	24	728.919	666.391	916	1477	2.02629	1.37457
Ld1S_240296100	SpoU rRNA Methylase family, putative	24	1186.44	1138.64	367	357	0.3009	0.322313
Ld1S_250296200	beta galactofuranosyl transferase	25	1260.71	1249.89	505	388	0.307763	0.404035
Ld1S_250296300	n-terminal acetyltransferase complex ard1 subunit homolog, putative	25	719.75	805.995	1480	1858	2.58145	1.83624
Ld1S_250296400	Domain of unknown function (DUF2431), putative	25	1504.6	1569.45	767	803	0.533697	0.488705
Ld1S_250296500	hypothetical protein	25	3408.96	3463.92	1304	1380	0.404816	0.376452
Ld1S_250296600	hypothetical protein	25	556.546	539.875	225	217	0.389905	0.416763
Ld1S_250296700	Got1/Sft2-like family, putative	25	478.611	504.974	767	973	2.03297	1.51889
Ld1S_250296800	hypothetical protein	25	341.996	402.452	371	426	1.24563	0.921849
Ld1S_250296900	hypothetical protein	25	748.174	795.088	303	283	0.378254	0.38109
Ld1S_250297000	poly(A)-binding protein, putative	25	1522.02	1492.02	1848	1706	1.12088	1.23859
Ld1S_250297100	hypothetical protein	25	314.49	320.653	627	684	2.17495	1.95539
Ld1S_250297200	Qc-SNARE protein, putative	25	386.006	353.373	664	804	2.08287	1.87904
Ld1S_250297300	hypothetical protein	25	317.24	271.573	281	393	1.23881	1.03471
Ld1S_250297400	hypothetical protein	25	1283.63	1392.77	943	1245	0.969905	0.677069
Ld1S_250297500	electron transfer flavoprotein, putative	25	771.096	675.116	653	701	0.909096	0.967241
Ld1S_250297600	elongation factor, putative	25	1580.7	1578.18	2231	1703	1.07737	1.41365
Ld1S_250297700	DNA-directed RNA polymerase I subunit, putative	25	397.009	438.444	347	325	0.818622	0.791436
Ld1S_250297800	hypothetical protein	25	1824.59	1932.64	679	788	0.431878	0.351332
Ld1S_250297900	hypothetical protein	25	671.156	619.493	681	1049	1.56298	1.09929
Ld1S_250298000	cleavage and polyadenylation specificity factor, putative	25	2184.01	2157.32	1470	1521	0.696426	0.681402
Ld1S_250298100	hypothetical protein	25	2645.2	2665.56	668	496	0.18751	0.250604
Ld1S_250298200	ubiquitin carboxyl-terminal hydrolase, putative	25	721.584	635.852	287	277	0.383878	0.451363
Ld1S_250298300	Putative intraflagellar transport protein F6	25	3296.18	3402.85	2373	2196	0.666226	0.697357
Ld1S_250298400	mitochondrial carrier protein, putative	25	985.645	805.995	264	260	0.263787	0.327546
Ld1S_250298500	hypothetical protein	25	1975.87	1973	1006	830	0.420067	0.509884
Ld1S_250298600	Dual specificity phosphatase, catalytic domain containing protein, putative	25	869.202	869.253	700	808	0.929589	0.805289
Ld1S_250298700	pre-mRNA-splicing factor of RES complex, putative	25	584.969	531.15	647	905	1.54709	1.21811
Ld1S_250298800	hypothetical protein	25	2116.16	2115.87	1496	2019	0.954088	0.707037
Ld1S_250298900	Dynein light chain 1, cytoplasmic, putative	25	329.16	331.559	273	374	1.13623	0.823382
Ld1S_250299000	Nucleoporin NUP110	25	2923.01	2986.22	1541	1461	0.499827	0.516038
Ld1S_250299100	hypothetical protein	25	1829.17	1693.79	876	1120	0.612298	0.517184
Ld1S_250299200	RNA-binding protein, putative	25	1548.61	1439.67	815	741	0.478494	0.566104
Ld1S_250299300	MJ0570-related uncharacterized domain containing protein, putative	25	1749.41	1717.78	559	378	0.216073	0.325419
Ld1S_250299400	hypothetical protein	25	323.658	315.2	342	409	1.26368	1.08503
Ld1S_250299500	hypothetical protein	25	2724.05	2777.9	1058	916	0.336264	0.380863
Ld1S_250299600	B9 domain-containing protein 2	25	497.865	562.779	638	815	1.63699	1.13366
Ld1S_250299700	hypothetical protein	25	1649.47	1668.7	586	536	0.324954	0.351171
Ld1S_250299800	function. Posttranslational modification, protein turnover, chaperones	25	1789.75	1748.32	282	348	0.194441	0.161298
Ld1S_250299900	Protein of unknown function (DUF1308), putative	25	1840.18	1806.13	1233	1169	0.635265	0.682676
Ld1S_250300000	hypothetical protein	25	364.001	414.449	345	350	0.961536	0.83243
Ld1S_250300100	Fcf2 pre-rRNA processing, putative	25	523.538	507.155	524	551	1.05245	1.03321
Ld1S_250300200	kinesin K39. Cytoskeleton	25	2346.29	2327.46	856	855	0.364404	0.367783
Ld1S_250300300	function. Function unknown	25	566.631	556.235	333	445	0.785343	0.598668
Ld1S_250300400	hypothetical protein	25	336.495	356.645	234	294	0.873714	0.656115
Ld1S_250300500	translation initiation factor SUI1, putative	25	831.61	836.533	1557	1913	2.30036	1.86125
Ld1S_250300600	hypothetical protein	25	4151.63	4007.07	1941	2126	0.512088	0.484394
Ld1S_250300700	WD domain, G-beta repeat/Utp13 specific WD40 associated domain containing protein, putative	25	2777.23	2534.68	1266	1056	0.380235	0.49947
Ld1S_250300800	transcription factor IIIb, putative	25	1931.86	1841.03	950	955	0.494341	0.516016
Ld1S_250300900	50S ribosome-binding GTPase, putative	25	1136.93	1113.56	608	663	0.583149	0.545997
Ld1S_250301000	hypothetical protein	25	503.367	443.897	309	366	0.727104	0.696107
Ld1S_250301100	Kringle domain containing protein, putative	25	2994.53	2726.64	1223	1280	0.427446	0.448537
Ld1S_250301200	Myosin head (motor domain), putative	25	3838.97	3728.95	1598	1840	0.479295	0.428539
Ld1S_250301300	RNA-binding protein UBP2, putative	25	576.717	530.059	1121	1153	1.99925	2.11486
Ld1S_250301400	RNA-binding protein UBP2, putative	25	535.458	569.322	204	353	0.659249	0.358321
Ld1S_250301500	hypothetical protein	25	1478.93	1350.23	238	231	0.156194	0.176266
Ld1S_250301600	RNA-binding protein, putative	25	762.844	692.567	1092	1094	1.43411	1.57674
Ld1S_250301700	ABC transporter, mitochondrial, putative	25	1886.94	1709.06	1305	1186	0.628532	0.763579
Ld1S_250301800	Scd6-like Sm domain containing protein, putative	25	767.428	776.547	556	718	0.935593	0.71599
Ld1S_250301900	chromosome 1 open reading frame 228. Function unknown	25	1871.35	1805.04	685	652	0.348411	0.379494
Ld1S_250302000	DnaJ domain containing protein, putative	25	571.216	600.951	594	646	1.13092	0.988433
Ld1S_250302100	Tyrosine phosphatase family, putative	25	849.03	846.349	850	1011	1.19077	1.00431
Ld1S_250302200	hypothetical protein	25	628.062	609.677	645	791	1.25943	1.05794
Ld1S_250302300	hypothetical protein	25	427.266	369.732	1868	1861	4.3556	5.0523
Ld1S_250302400	hypothetical protein	25	391.507	320.653	691	997	2.54657	2.15498
Ld1S_250302500	hypothetical protein	25	1068.16	1018.67	665	687	0.643159	0.65281
Ld1S_250302600	Regulatory-associated protein of TOR1 (fragment)	25	3830.72	3707.14	1547	1555	0.405929	0.417303
Ld1S_250302700	RNA polymerase I second largest subunit, putative	25	4073.69	3943.81	1670	1130	0.277389	0.423448
Ld1S_250302800	hypothetical protein	25	1105.76	1026.31	694	739	0.668321	0.676211
Ld1S_250302900	hypothetical protein	25	539.125	468.982	299	286	0.530489	0.637551
Ld1S_250303000	predicted zinc finger protein	25	1771.41	1777.77	866	879	0.496215	0.487127
Ld1S_250303100	hypothetical protein	25	324.575	319.562	579	721	2.22136	1.81185
Ld1S_250303200	epsin, putative	25	1445	1502.92	745	671	0.464359	0.4957
Ld1S_250303300	myosin heavy chain kinase c-like protein	25	4502.79	4139.04	1201	1400	0.310918	0.290164
Ld1S_250303400	hypothetical protein	25	2724.97	2564.13	916	840	0.308261	0.357236
Ld1S_250303500	hypothetical protein	25	1398.24	1498.56	605	612	0.437693	0.403721
Ld1S_250303600	SCAMP family, putative	25	939.801	955.415	561	593	0.630984	0.58718
Ld1S_250303700	Thioredoxin/Thioredoxin-like, putative	25	420.848	447.169	944	1201	2.85376	2.11106
Ld1S_250303800	hypothetical protein	25	764.677	825.627	2386	3522	4.60586	2.88993
Ld1S_250303900	eukaryotic initiation factor 5a, putative	25	451.105	514.79	103	111	0.246063	0.200082
Ld1S_250304100	eukaryotic initiation factor 5a, putative	25	480.445	585.682	1389	1387	2.88691	2.37159
Ld1S_250304200	DNA repair protein, putative	25	2625.03	2627.39	1640	1806	0.687993	0.624193
Ld1S_250304300	protein phosphatase, putative	25	1042.49	1030.67	1716	1902	1.82447	1.66494
Ld1S_250304400	hypothetical protein	25	863.7	813.629	490	488	0.565011	0.60224
Ld1S_250304500	hypothetical protein	25	1242.37	1306.61	1101	1071	0.862061	0.842641
Ld1S_250304600	hypothetical protein	25	1014.07	843.077	269	211	0.208073	0.319069
Ld1S_250304700	hypothetical protein	25	2990.86	2866.24	867	862	0.288211	0.302486
Ld1S_250304800	DNL zinc finger, putative	25	731.67	701.292	1557	1512	2.06651	2.22019
Ld1S_250304900	hypothetical protein	25	2812.07	2796.44	907	838	0.298001	0.324341
Ld1S_250305000	prefoldin subunit, putative	25	392.424	454.804	1529	2241	5.71065	3.36189
Ld1S_250305100	hypothetical protein	25	2934.93	2685.2	929	758	0.258268	0.345971
Ld1S_250305200	hypothetical protein	25	1082.83	1000.13	202	229	0.211482	0.201973
Ld1S_250305300	hypothetical protein	25	2998.2	2946.95	846	921	0.307185	0.287076
Ld1S_250305400	hypothetical protein	25	2761.64	2709.19	748	946	0.34255	0.276097
Ld1S_250305500	protein kinase, putative	25	875.62	855.074	640	668	0.762888	0.748473
Ld1S_250305600	Leucine Rich Repeat, putative	25	3519.9	3472.65	1501	1557	0.442342	0.432235
Ld1S_250305700	NA. Translation, ribosomal structure and biogenesis	25	752.758	730.74	689	657	0.872791	0.94288
Ld1S_250305800	hypothetical protein	25	960.89	1042.67	1099	1468	1.52775	1.05403
Ld1S_250305900	cyclophilin a, putative	25	551.961	509.336	14914	17076	30.9369	29.2812
Ld1S_250306000	Histone RNA hairpin-binding protein RNA-binding domain containing protein, putative	25	2372.88	2058.07	720	796	0.335457	0.349843
Ld1S_250306100	Ankyrin repeats (many copies), putative	25	807.771	822.355	340	317	0.392438	0.413447
Ld1S_250306200	hypothetical protein	25	1687.97	1628.35	494	474	0.28081	0.303375
Ld1S_250306300	hypothetical protein	25	1455.09	1441.85	366	321	0.220605	0.253841
Ld1S_250306400	tubulin gamma chain	25	1166.27	1139.74	1127	1233	1.05722	0.988826
Ld1S_250306500	hypothetical protein	25	3502.48	3352.68	1169	1119	0.319488	0.348677
Ld1S_250306600	dynein heavy chain (pseudogene), putative;Inner arm dynein 5-1;dynein heavy chain, putative;dynein heavy chain, cytosolic, putative	25	12054.2	11859.8	5977	7757	0.643509	0.503972
Ld1S_250306700	Complex 1 protein (LYR family), putative	25	489.614	466.801	249	237	0.484055	0.533418
Ld1S_250306800	hypothetical protein	25	3134.81	3046.2	797	1383	0.441175	0.261637
Ld1S_250306900	2OG-Fe(II) oxygenase superfamily, putative	25	1290.97	1292.43	582	545	0.422164	0.450315
Ld1S_250307000	protein transport protein Sec61 gamma subunit, putative	25	251.225	211.587	224	336	1.33745	1.05866
Ld1S_250307100	dehydrogenase-like protein	25	1295.55	1198.63	526	490	0.378218	0.438834
Ld1S_250307200	hypothetical protein	25	319.991	326.106	218	235	0.734396	0.668494
Ld1S_250307300	hypothetical protein	25	2085.9	1956.64	1046	1007	0.482765	0.534591
Ld1S_250307400	hypothetical protein	25	2005.22	1847.57	670	546	0.27229	0.362638
Ld1S_250307500	frataxin-like protein	25	549.211	513.699	663	783	1.42568	1.29064
Ld1S_250307600	hypothetical protein	25	2454.49	2480.15	1467	1354	0.551643	0.591496
Ld1S_250307700	hypothetical protein	25	2337.13	2260.93	1585	1546	0.661496	0.701039
Ld1S_250307800	RRM domain-containing protein	25	1308.39	1245.53	1024	701	0.535774	0.82214
Ld1S_250307900	magnesium transporter protein 2	25	1136.01	1171.36	3034	2785	2.45156	2.59014
Ld1S_250308000	DNAj-like protein	25	1109.42	1063.39	702	769	0.693153	0.660153
Ld1S_250308100	Galactose oxidase, central domain containing protein, putative	25	17932.3	17005.5	3740	4346	0.242356	0.219929
Ld1S_250308200	aldehyde dehydrogenase, mitochondrial precursor	25	1235.04	1189.91	3321	3025	2.44932	2.79098
Ld1S_250308300	cytochrome oxidase subunit VII	25	544.626	546.419	2272	2463	4.52237	4.15798
Ld1S_250308400	hypothetical protein	25	1542.19	1502.92	600	625	0.405268	0.399222
Ld1S_250308500	hypothetical protein	25	761.01	747.099	228	222	0.291718	0.30518
Ld1S_250308600	hypothetical protein	25	539.125	483.161	333	323	0.599119	0.689212
Ld1S_250308700	alpha-tubulin N-acetyltransferase, putative	25	623.478	654.394	390	352	0.564575	0.595972
Ld1S_250308800	LMBR1-like membrane protein, putative	25	1434.92	1421.12	647	576	0.401417	0.455273
Ld1S_250308900	ATP synthase subunit beta, mitochondrial, putative	25	1518.35	1550.91	488	392	0.258175	0.314653
Ld1S_250309000	ATP synthase subunit beta, mitochondrial, putative	25	1534.86	1517.1	361	298	0.194155	0.237954
Ld1S_250309100	ribosomal protein S25	25	482.279	431.9	5979	8127	16.8513	13.8435
Ld1S_250309200	modification methylase-like protein	25	2411.39	2317.64	687	635	0.263333	0.296422
Ld1S_250309300	WD domain, G-beta repeat, putative	25	2796.48	2869.52	1265	1030	0.36832	0.440841
Ld1S_250309400	hypothetical protein	25	1941.95	1765.77	550	509	0.262108	0.311478
Ld1S_250309500	hypothetical protein	25	5387.58	5133.72	1290	1173	0.217723	0.25128
Ld1S_250309600	hypothetical protein	25	6341.14	6265.82	1243	1074	0.16937	0.198378
Ld1S_250309700	hypothetical protein	25	1299.22	1339.33	672	563	0.433338	0.501745
Ld1S_250309800	Cullin family/Cullin protein neddylation domain containing protein, putative	25	3129.31	3283.97	1394	1177	0.376121	0.424487
Ld1S_250309900	NPL4 family, putative	25	1649.47	1622.9	840	815	0.494099	0.517593
Ld1S_250310000	PRP38 family, putative	25	2089.57	1870.48	997	1205	0.576674	0.53302
Ld1S_250310100	hypothetical protein	25	794.017	841.986	465	481	0.60578	0.552265
Ld1S_250310200	DNA-directed RNA polymerase I subunit RPB10, putative	25	336.495	255.214	300	270	0.80239	1.17549
Ld1S_250310300	protein phosphatase 2A catalytic subunit, putative;serine/threonine-protein phosphatase;protein phosphatase 4 catalytic subunit, putative	25	912.295	896.519	1032	1193	1.30769	1.15112
Ld1S_250310400	GIY-YIG catalytic domain containing protein, putative	25	2188.59	2016.62	610	598	0.273235	0.302486
Ld1S_250310500	protein transport protein Sec24C, putative	25	2713.05	2534.68	1595	1489	0.54883	0.62927
Ld1S_250310600	hypothetical protein	25	7041.63	6383.61	1935	2063	0.292972	0.30312
Ld1S_250310700	hypothetical protein	25	2663.53	2512.87	541	481	0.180587	0.215292
Ld1S_250310800	TAP42-like family, putative	25	1335.89	1217.17	726	775	0.580136	0.596465
Ld1S_250310900	hypothetical protein	25	745.423	761.278	462	455	0.610392	0.606874
Ld1S_250311000	Conserved hypothetical ATP binding protein, putative	25	734.42	719.833	509	486	0.661746	0.707108
Ld1S_250311100	Surp module, putative	25	1152.52	1149.55	641	624	0.541424	0.557609
Ld1S_250311200	DNA polymerase delta subunit 2, putative	25	1599.95	1577.09	550	621	0.388136	0.348744
Ld1S_250311300	GTP-binding protein, putative	25	639.065	687.113	2409	2408	3.76801	3.50597
Ld1S_250311400	Putative intraflagellar transport protein A1	25	1350.56	1314.24	1175	1274	0.94331	0.894052
Ld1S_250311500	Exonuclease, putative	25	1278.13	1352.41	812	678	0.530463	0.600408
Ld1S_250311600	U1 small nuclear ribonucleoprotein 24 kDa	25	849.03	726.377	181	188	0.221429	0.249182
Ld1S_250311700	hypothetical protein	25	333.744	340.285	654	935	2.80155	1.92192
Ld1S_250311800	Present in the outer mitochondrial membrane proteome 23	25	783.015	820.173	952	1153	1.47251	1.16073
Ld1S_250311900	Peptide chain release factor 1, mitochondrial, putative	25	1210.28	1135.37	689	836	0.690749	0.606849
Ld1S_250312000	cAMP response protein, putative	25	1972.21	1959.91	1402	2098	1.06378	0.715339
Ld1S_250312100	cyclin	25	919.63	837.624	614	661	0.718767	0.733026
Ld1S_250312200	calpain family cysteine protease-like protein	25	1916.28	1740.69	361	686	0.357986	0.207389
Ld1S_250312300	Rab3 GTPase-activating protein catalytic subunit, putative	25	3522.65	3421.39	707	648	0.183952	0.206641
Ld1S_250312400	PUA domain/NOL1/NOP2/sun family, putative	25	1839.26	1718.87	579	549	0.29849	0.336848
Ld1S_250312500	hypothetical protein	25	1555.03	1519.28	561	539	0.346618	0.369253
Ld1S_250312600	protein kinase, putative	25	2415.06	2431.07	1015	910	0.376802	0.417511
Ld1S_250312700	hypothetical protein	25	1611.87	1484.38	578	553	0.343079	0.389387
Ld1S_250312800	mitochondrial RNA binding complex 1 subunit, putative	25	1989.63	1887.93	1434	1448	0.727774	0.759564
Ld1S_250312900	Tim10/DDP family zinc finger containing protein, putative	25	380.505	392.636	325	290	0.762145	0.827738
Ld1S_250313000	protein kinase, putative	25	2159.25	2125.69	1105	1265	0.585851	0.519832
Ld1S_250313100	ER-golgi trafficking TRAPP I complex 85 kDa subunit, putative	25	6149.51	5885.18	1469	1100	0.178876	0.24961
Ld1S_250313200	casein kinase I, putative	25	1450.5	1450.57	1084	1614	1.11272	0.747291
Ld1S_250313300	hypothetical protein	25	3158.65	2833.52	686	578	0.18299	0.242101
Ld1S_250313400	WD domain, G-beta repeat, putative	25	3103.64	3001.49	1601	1464	0.471705	0.533403
Ld1S_250313500	Eukaryotic translation initiation factor 3 subunit F	25	999.398	953.233	2216	2032	2.03322	2.32472
Ld1S_250313600	hypothetical protein	25	447.437	460.257	2700	2849	6.36738	5.86629
Ld1S_250313700	diacylglycerol acyltransferase, putative	25	1820.01	1646.89	781	778	0.427471	0.474227
Ld1S_250313800	hypothetical protein	25	1361.57	1282.61	847	816	0.59931	0.660371
Ld1S_250313900	hypothetical protein	25	297.986	292.296	304	367	1.2316	1.04004
Ld1S_250314000	Elongation factor P (EF-P) KOW-like domain containing protein, putative	25	692.244	639.124	907	1143	1.65115	1.41913
Ld1S_250314100	hypothetical protein	25	2517.75	2361.27	1298	1248	0.495681	0.549704
Ld1S_250314200	Mad2-like HORMA domain containing protein	25	769.262	652.212	738	1081	1.40524	1.13153
Ld1S_250314300	hypothetical protein	25	5375.66	4849.06	1693	1577	0.293359	0.34914
Ld1S_250314400	DnaJ domain containing protein, putative	25	823.358	780.91	336	309	0.375293	0.430267
Ld1S_250314500	Leucine-rich repeat, putative	25	3054.12	3044.02	972	866	0.283551	0.319314
Ld1S_250314600	LSM domain containing protein, putative	25	505.201	486.433	478	638	1.26286	0.982664
Ld1S_250314700	pyruvate dehydrogenase E1 beta subunit, putative	25	1023.24	979.409	2482	3010	2.94164	2.53418
Ld1S_250314800	hypothetical protein	25	4216.73	3829.29	1518	1289	0.305687	0.396418
Ld1S_250314900	hypothetical protein	25	931.549	868.162	392	361	0.387526	0.451529
Ld1S_250315000	mitochondrial RNA binding complex 1 subunit, putative	25	887.539	856.165	479	470	0.529554	0.559472
Ld1S_250315100	Domain of unknown function (DUF1935), putative	25	421.764	378.458	735	1022	2.42315	1.94209
Ld1S_250315200	RMI1_N domain-containing protein	25	1343.23	1350.23	766	748	0.556867	0.56731
Ld1S_250315300	3-oxo-5-alpha-steroid 4-dehydrogenase, putative	25	813.272	793.998	3586	4299	5.28605	4.51639
Ld1S_250315400	ATP-grasp domain containing protein, putative	25	2407.73	2315.46	873	1047	0.43485	0.37703
Ld1S_250315500	hypothetical protein	25	800.436	838.715	395	447	0.558446	0.470959
Ld1S_250315600	hypothetical protein	25	2980.77	2711.37	1095	955	0.320387	0.403855
Ld1S_250315700	cytochrome c oxidase assembly protein, putative	25	727.085	704.564	604	635	0.87335	0.857268
Ld1S_250315800	hypothetical protein	25	2471.91	2287.11	1955	2761	1.11695	0.854792
Ld1S_250315900	Histone RNA hairpin-binding protein RNA-binding domain containing protein, putative	25	2767.14	2818.26	1030	998	0.360661	0.365474
Ld1S_250316000	General negative regulator of transcription subunit 5	25	1798.92	1766.86	1640	1612	0.896095	0.928199
Ld1S_250316100	WD domain, G-beta repeat, putative	25	1481.68	1567.27	824	697	0.470413	0.525754
Ld1S_250316200	TLP18.3, Psb32 and MOLO-1 founding proteins of phosphatase, putative	25	1203.86	1214.99	918	899	0.746763	0.755561
Ld1S_250316300	Adenylyl cyclase-associated protein. Signal transduction mechanisms;Cytoskeleton	25	1316.64	1353.5	310	251	0.190637	0.229035
Ld1S_250316400	hypothetical protein	25	577.634	583.501	333	390	0.675168	0.570693
Ld1S_250316500	Vacuolar protein sorting 55, putative	25	480.445	425.356	485	669	1.39246	1.14022
Ld1S_250316600	hypothetical protein	25	708.748	638.034	565	638	0.900179	0.885533
Ld1S_250316700	phosphopantothenate--cysteine ligase, putative	25	1105.76	1023.04	820	851	0.769609	0.801536
Ld1S_250316800	hypothetical protein	25	919.63	892.157	590	606	0.658961	0.661319
Ld1S_250316900	tetratricopeptide repeat domain 29. Function unknown	25	1373.49	1351.32	1143	1348	0.981445	0.845838
Ld1S_250317000	hypothetical protein	25	754.592	687.113	502	565	0.748749	0.730593
Ld1S_250317100	hypothetical protein	25	1724.65	1670.89	643	703	0.407619	0.384826
Ld1S_250317200	kinesin, putative	25	2710.3	2802.99	655	536	0.197764	0.233679
Ld1S_250317300	acylphosphatase, putative	25	571.216	515.88	243	297	0.519944	0.471039
Ld1S_250317400	kinesin, putative	25	2901.01	2721.19	1294	1356	0.467424	0.475528
Ld1S_250317500	hypothetical protein	25	3950.83	3877.28	1119	1098	0.277916	0.288604
Ld1S_250317600	protein kinase, putative	25	1723.73	1508.38	668	694	0.402615	0.44286
Ld1S_250317700	hypothetical protein	25	3420.88	3455.2	1328	1311	0.383235	0.384348
Ld1S_250317800	2,4-dihydroxyhept-2-ene-1,7-dioic acid aldolase, putative	25	692.244	665.3	7097	9231	13.3349	10.6674
Ld1S_250317900	hypothetical protein	25	789.433	790.726	1388	1794	2.27252	1.75535
Ld1S_250318000	dullard-like phosphatase domain containing protein, putative	25	994.814	1035.03	631	611	0.614185	0.609643
Ld1S_250318100	hypothetical protein	25	1050.74	1078.66	1204	1628	1.54938	1.1162
Ld1S_250318200	helicase-like protein, putative	25	2531.5	2590.31	1054	833	0.329053	0.406901
Ld1S_250318300	Stage II sporulation protein E (SpoIIE), putative	25	1107.59	1138.64	1194	1127	1.01752	1.04861
Ld1S_250318400	Rieske [2Fe-2S] domain containing protein, putative	25	1374.4	1343.69	663	708	0.515133	0.493418
Ld1S_250318500	elongation factor 2-like protein	25	2191.34	2071.16	1835	1665	0.759809	0.885979
Ld1S_250318600	hypothetical protein	25	509.785	434.081	1699	1763	3.45832	3.91401
Ld1S_250318700	Capping enzyme RNA triphosphatase 1	25	879.287	852.893	907	1011	1.14979	1.06344
Ld1S_250318800	TPR repeat, putative	25	997.565	1027.4	901	1417	1.42046	0.876973
Ld1S_250318900	KIF-1 binding protein C terminal, putative	25	1538.52	1588	1002	1036	0.673373	0.630984
Ld1S_250319000	eukaryotic translation initiation factor 3 subunit j	25	603.307	604.223	1416	1467	2.4316	2.3435
Ld1S_250319100	succinyl-CoA synthetase alpha subunit, putative	25	959.056	923.786	305	392	0.408735	0.330163
Ld1S_250319200	succinyl-CoA synthetase alpha subunit, putative	25	964.557	923.786	650	612	0.634488	0.703626
Ld1S_250319300	BRO1-like domain containing protein, putative	25	1090.17	1030.67	981	1231	1.12918	0.951808
Ld1S_250319400	hypothetical protein	25	721.584	648.94	427	686	0.950686	0.657996
Ld1S_250319500	Ubiquitin-2 like Rad60 SUMO-like/Ubiquitin family, putative	25	728.002	824.536	1318	1668	2.2912	1.59847
Ld1S_250319600	Molybdopterin guanine dinucleotide synthesis protein B, putative	25	1150.68	1144.1	423	429	0.372822	0.369724
Ld1S_250319700	vacuolar protein sorting-like protein	25	1533.94	1421.12	667	822	0.535875	0.469347
Ld1S_250319800	DnaJ domain/Zinc-finger double-stranded RNA-binding, putative	25	1038.82	965.231	513	507	0.488052	0.531479
Ld1S_250319900	parkin co-regulated protein, putative	25	923.297	947.78	834	1269	1.37442	0.879951
Ld1S_250320000	PCI domain containing protein, putative	25	1172.69	1191	615	676	0.576453	0.516374
Ld1S_250320100	hypothetical protein	25	1515.6	1538.92	1070	1049	0.692134	0.695295
Ld1S_250320200	glycosome import protein	25	880.204	840.896	552	486	0.552145	0.656443
Ld1S_250320300	hypothetical protein	25	844.446	788.544	698	877	1.03855	0.885175
Ld1S_250320400	hypothetical protein	25	1472.51	1379.68	398	402	0.273004	0.288473
Ld1S_250320500	hypothetical protein	25	755.509	788.544	640	674	0.892114	0.811622
Ld1S_250320600	hypothetical protein	25	538.208	455.894	198	269	0.499807	0.434311
Ld1S_250320700	hypothetical protein	25	1158.94	1221.53	589	582	0.502185	0.48218
Ld1S_250320800	palmitoyl acyltransferase 10, putative	25	975.56	979.409	363	363	0.372094	0.370632
Ld1S_250320900	Pex2 / Pex12 amino terminal region/Ring finger domain containing protein, putative	25	877.454	787.454	416	403	0.459284	0.528285
Ld1S_250321000	Leucine Rich repeats (2 copies), putative	25	1700.81	1908.65	990	937	0.550914	0.518692
Ld1S_250321100	hypothetical protein	25	1698.98	1644.71	813	869	0.511484	0.494312
Ld1S_250321200	Microsomal signal peptidase 12 kDa subunit (SPC12), putative	25	452.022	466.801	317	373	0.825182	0.679091
Ld1S_250321300	Vacuolar sorting protein 9 (VPS9) domain containing protein, putative	25	2215.18	2305.65	941	804	0.36295	0.408128
Ld1S_250321400	AGC essential kinase 1	25	1073.67	1085.2	1059	1166	1.086	0.975854
Ld1S_250321500	hypothetical protein	25	959.973	952.143	950	1172	1.22087	0.99775
Ld1S_250321600	Pumilio homology domain family member 8	25	1544.94	1591.27	1207	1187	0.768314	0.758515
Ld1S_250321700	adenylate kinase, putative	25	564.798	599.861	321	350	0.619691	0.535124
Ld1S_250321800	kiaa0528. Function unknown	25	482.279	485.342	270	297	0.615827	0.556309
Ld1S_250321900	hypothetical protein	25	297.069	271.573	355	362	1.21857	1.3072
Ld1S_250322000	glutathionylspermidine synthase, putative	25	1866.77	1908.65	1016	1483	0.794422	0.532314
Ld1S_250322100	Arv1-like family, putative	25	638.148	663.119	425	435	0.68166	0.640911
Ld1S_250322200	hypothetical protein	25	2279.36	2450.7	5656	6750	2.96136	2.30791
Ld1S_250322300	hypothetical protein	25	770.179	833.261	808	914	1.18674	0.969684
Ld1S_250322400	Xaa-Pro aminopeptidase, putative (fragment)	25	1540.36	1590.18	288	319	0.207095	0.181112
Ld1S_250322500	tagatose-6-phosphate kinase-like protein	25	752.758	799.451	7	15	0.0199267	0.00875601
Ld1S_250322600	histone H4	25	414.429	412.268	816	994	2.39848	1.9793
Ld1S_250322700	phosphoglycan beta 1,3 galactosyltransferase 4 (fragment)	25	729.836	798.36	16	8	0.0109614	0.0200411
Ld1S_250322800	phosphoglycan beta 1,3 galactosyltransferase 4 (fragment)	25	897.625	858.346	1	0	0	0.00116503
Ld1S_260322900	Lsm7p protein, putative	26	344.747	508.246	285	224	0.649753	0.560752
Ld1S_260323000	brix domain containing-like protein	26	1203.86	1665.43	1110	619	0.514178	0.666494
Ld1S_260323100	methylmalonyl-coa epimerase-like protein	26	469.442	616.221	630	595	1.26746	1.02236
Ld1S_260323200	glycine dehydrogenase, putative	26	2945.02	3798.76	1805	1618	0.549403	0.475156
Ld1S_260323300	protein kinase, putative	26	1004.9	1165.91	745	739	0.735397	0.638985
Ld1S_260323400	hypothetical protein	26	981.061	1250.98	985	886	0.903104	0.787381
Ld1S_260323500	hypothetical protein	26	970.975	1315.33	897	795	0.818764	0.681958
Ld1S_260323600	Ubiquitin-protein ligase. Posttranslational modification, protein turnover, chaperones	26	822.441	1141.92	558	503	0.611594	0.488652
Ld1S_260323700	hypothetical protein	26	384.172	504.974	1	0	0	0.0019803
Ld1S_260323800	Hypothetical protein, conserved. Function unknown	26	1216.7	1511.65	15	11	0.00904086	0.00992294
Ld1S_260323900	hypothetical protein	26	659.236	984.862	4	4	0.00606763	0.00406148
Ld1S_260324000	hypothetical protein	26	409.845	521.334	1	0	0	0.00191816
Ld1S_260324100	Hypothetical protein, conserved. Function unknown	26	1022.32	1433.12	27	9	0.0088035	0.01884
Ld1S_260324200	hypothetical protein	26	670.239	897.61	1	1	0.00149201	0.00111407
Ld1S_260324300	adenine phosphoribosyltransferase	26	760.093	987.044	2360	1767	2.32472	2.39098
Ld1S_260324400	Mini-chromosome maintenance complex-binding protein	26	1760.41	2445.25	664	446	0.25335	0.271547
Ld1S_260324500	nuclear lim interactor-interacting factor-like protein	26	930.633	1037.21	188	272	0.292274	0.181255
Ld1S_260324600	60S ribosomal protein L7, putative	26	903.126	1185.54	2490	2535	2.80692	2.1003
Ld1S_260324700	60S ribosomal protein L7, putative	26	846.28	1208.45	1590	1627	1.92253	1.31574
Ld1S_260324800	hypothetical protein	26	639.065	744.918	259	197	0.308263	0.347689
Ld1S_260324900	Scaffold protein Nfu/NifU N terminal/NifU-like domain containing protein, putative	26	987.479	1194.27	1193	1042	1.05521	0.998938
Ld1S_260325000	eukaryotic peptide chain release factor subunit 1, putative	26	1249.71	1654.53	751	597	0.477712	0.453907
Ld1S_260325100	Silent information regulator 2 related protein 1	26	1210.28	1494.2	760	552	0.456093	0.508634
Ld1S_260325200	Uncharacterised conserved protein (DUF2305), putative	26	841.695	1265.16	1097	882	1.04789	0.867083
Ld1S_260325300	hypothetical protein	26	1150.68	1513.83	1033	798	0.693501	0.682375
Ld1S_260325400	Eukaryotic translation initiation factor 4E type 6, putative	26	662.904	756.915	806	677	1.02126	1.06485
Ld1S_260325500	hypothetical protein	26	3153.15	4336.45	1410	1075	0.340929	0.325151
Ld1S_260325600	hypothetical protein	26	1829.17	2348.18	992	800	0.437356	0.422454
Ld1S_260325700	ras-like small GTPases, putative	26	1502.77	1967.54	907	538	0.358007	0.460981
Ld1S_260325800	hypothetical protein	26	644.566	896.519	907	754	1.16978	1.01169
Ld1S_260325900	nucleotide hydrolase, putative	26	882.038	1151.73	911	831	0.942136	0.790982
Ld1S_260326000	aminopeptidase-like protein	26	2741.47	3535.91	1811	1487	0.54241	0.512174
Ld1S_260326100	6-phosphofructo-2-kinase/fructose-2,6-biphospha ta se1-like protein	26	2106.07	2587.04	2131	1891	0.89788	0.823723
Ld1S_260326200	C-1-tetrahydrofolate synthase, cytoplasmic, putative	26	1009.48	1268.43	1112	956	0.947018	0.876672
Ld1S_260326300	mitotic cyclin, putative	26	1373.49	1813.76	547	412	0.299967	0.301583
Ld1S_260326400	Inosine-uridine preferring nucleoside hydrolase, putative	26	1144.27	1465.84	1103	915	0.79964	0.752469
Ld1S_260326500	Vps52 / Sac2 family, putative	26	2642.45	3431.2	1219	821	0.310697	0.355269
Ld1S_260326600	hypothetical protein	26	5208.79	6984.56	2223	1768	0.339426	0.318273
Ld1S_260326700	TPR repeat, putative	26	2739.64	3293.78	755	516	0.188346	0.22922
Ld1S_260326800	Regulator of Vps4 activity in the MVB pathway, putative	26	835.277	1055.76	918	649	0.776988	0.86952
Ld1S_260326900	RNA editing 3' terminal uridylyl transferase 2	26	1537.61	1990.45	743	520	0.338188	0.373283
Ld1S_260327000	2OG-Fe(II) oxygenase superfamily, putative	26	1824.59	2416.89	816	585	0.32062	0.337623
Ld1S_260327100	hypothetical protein	26	364.918	487.523	461	447	1.22493	0.945596
Ld1S_260327200	pseudouridylate synthase-like protein	26	1940.12	2711.37	1239	931	0.479868	0.456964
Ld1S_260327300	nucleotide binding protein-like protein	26	861.867	1285.88	747	619	0.718209	0.580924
Ld1S_260327400	hypothetical protein	26	1020.49	1318.6	720	475	0.465464	0.546032
Ld1S_260327500	hypothetical protein	26	1378.99	1710.15	930	582	0.422049	0.543812
Ld1S_260327600	ATPase subunit 9, putative	26	789.433	1023.04	3137	2069	2.62087	3.06637
Ld1S_260327700	hypothetical protein	26	2929.43	3862.01	1351	862	0.294255	0.349818
Ld1S_260327800	Conserved hypothetical ATP binding protein, putative	26	1103.01	1234.62	1573	1422	1.2892	1.27407
Ld1S_260327900	DNA polymerase sigma-like protein	26	1820.01	2384.17	934	552	0.303296	0.39175
Ld1S_260328000	Leucine rich repeat/Leucine Rich Repeat/Leucine Rich repeat, putative	26	1376.24	1731.96	982	721	0.523893	0.566987
Ld1S_260328100	hypothetical protein	26	434.601	564.96	177	267	0.614357	0.313297
Ld1S_260328200	hypothetical protein	26	297.069	438.444	85	110	0.370284	0.193868
Ld1S_260328300	hypothetical protein	26	463.024	740.555	154	191	0.412506	0.207952
Ld1S_260328400	hypothetical protein	26	3491.48	4500.05	1200	828	0.237149	0.266664
Ld1S_260328500	galactofuranosyltransferase lpg1-like protein	26	1569.7	2101.69	3278	3087	1.96662	1.55969
Ld1S_260328600	hypothetical protein	26	2010.72	2641.57	1400	890	0.442628	0.529988
Ld1S_260328700	hypothetical protein	26	501.533	656.575	838	965	1.9241	1.27632
Ld1S_260328800	Protein of unknown function (DUF525), putative	26	1739.32	2134.41	965	577	0.331739	0.452115
Ld1S_260328900	spliced leader RNA PSE-promoter transcription factor, putative	26	2316.95	2765.9	952	717	0.309458	0.344191
Ld1S_260329000	hypothetical protein	26	1173.61	1459.3	1416	1217	1.03698	0.97033
Ld1S_260329100	PPR repeat/Pentatricopeptide repeat domain containing protein, putative	26	1239.62	1450.57	422	344	0.277504	0.29092
Ld1S_260329200	Chaperonin 10, putative	26	356.666	538.784	5418	4102	11.501	10.056
Ld1S_260329300	hypothetical protein	26	1301.05	1614.17	981	636	0.488835	0.607742
Ld1S_260329400	Chaperonin 10, putative	26	419.931	472.254	1144	850	2.02414	2.42242
Ld1S_260329500	chromosome 20 open reading frame 26. Function unknown	26	4101.2	5153.35	1857	1356	0.330635	0.360348
Ld1S_260329600	protein disulfide isomerase, putative	26	1056.24	1421.12	2585	2438	2.30818	1.81898
Ld1S_260329700	thioredoxin, putative	26	659.236	831.08	440	333	0.50513	0.529432
Ld1S_260329800	Protein of unknown function (DUF2012), putative	26	655.569	875.797	1705	1400	2.13555	1.9468
Ld1S_260329900	Qc-SNARE protein, putative	26	751.841	1044.85	716	550	0.731538	0.685267
Ld1S_260330000	Pentapeptide repeats (9 copies), putative	26	1466.09	1890.11	653	439	0.299436	0.345483
Ld1S_260330100	Sphingosine kinase	26	2823.07	3557.72	1072	708	0.250791	0.301317
Ld1S_260330200	hypothetical protein	26	3338.36	4260.1	1106	688	0.206089	0.259618
Ld1S_260330300	hypothetical protein	26	5840.52	7241.96	3005	1940	0.332162	0.414943
Ld1S_260330400	Regulator of chromosome condensation (RCC1) repeat, putative	26	2263.78	2985.13	1189	758	0.334839	0.398308
Ld1S_260330500	Regulator of chromosome condensation (RCC1) repeat, putative	26	5355.49	6469.77	2662	1567	0.292597	0.411452
Ld1S_260330600	RNA recognition motif. (a.k.a. RRM, RBD, or RNP domain), putative	26	535.458	727.468	819	692	1.29235	1.12582
Ld1S_260330700	hypothetical protein	26	1576.12	1959.91	1667	1169	0.741697	0.85055
Ld1S_260330800	RNA recognition motif (a.k.a. RRM, RBD, or RNP domain), putative	26	500.616	705.654	787	478	0.954823	1.11528
Ld1S_260330900	hypothetical protein	26	493.281	586.773	472	567	1.14945	0.8044
Ld1S_260331000	type II (glutathione peroxidase-like) tryparedoxin peroxidase	26	613.392	839.805	218	233	0.379855	0.259584
Ld1S_260331100	glutathione peroxidase-like protein, putative	26	617.977	778.728	647	656	1.06153	0.830842
Ld1S_260331200	asparagine synthetase a, putative	26	1028.74	1281.52	1079	1071	1.04108	0.841968
Ld1S_260331300	hypothetical protein	26	2717.63	3403.94	2262	1251	0.460328	0.664525
Ld1S_260331400	hypothetical protein	26	905.877	1184.45	923	660	0.728576	0.779263
Ld1S_260331500	RNA-editing complex protein MP100, putative	26	2944.1	3659.15	1525	1013	0.344078	0.416763
Ld1S_260331600	ISWI complex protein	26	2259.19	2920.78	1461	937	0.41475	0.500209
Ld1S_260331700	40S ribosomal protein S16, putative	26	452.938	600.951	639	541	1.19442	1.06331
Ld1S_260331800	40S ribosomal protein S16, putative	26	470.359	633.671	802	578	1.22885	1.26564
Ld1S_260331900	heat shock 70 protein-like protein	26	2714.88	3647.15	1880	1324	0.487683	0.51547
Ld1S_260332000	hypothetical protein	26	1157.1	1459.3	845	634	0.547921	0.579046
Ld1S_260332100	Glutaredoxin domain-containing protein	26	597.805	773.275	694	430	0.719298	0.897481
Ld1S_260332200	hypothetical protein	26	2084.07	2626.3	1115	674	0.323406	0.424552
Ld1S_260332300	DnaJ domain/Domain of unknown function (DUF3395), putative	26	2332.54	2924.05	1847	1230	0.527322	0.631658
Ld1S_260332400	Meiotic cell cortex C-terminal pleckstrin homology, putative	26	1932.78	2449.61	834	547	0.283012	0.340462
Ld1S_260332500	hypothetical protein	26	5824.93	7212.51	1919	1221	0.209616	0.266066
Ld1S_260332600	NMD3 family, putative	26	1625.63	2143.14	1384	863	0.530872	0.645782
Ld1S_260332700	protein kinase, putative	26	3871.98	4855.6	2843	2305	0.595302	0.585509
Ld1S_260332800	Polycystin cation channel, putative	26	1770.49	2337.28	1047	773	0.436601	0.447957
Ld1S_260332900	glucosidase II beta subunit-like protein, putative	26	1015.9	1271.7	1850	1258	1.23831	1.45474
Ld1S_260333000	hypothetical protein	26	1178.19	1607.63	925	833	0.707017	0.575382
Ld1S_260333100	hypothetical protein	26	319.074	437.353	211	209	0.65502	0.482448
Ld1S_260333200	dynein heavy chain (pseudogene), putative;Inner arm dynein 5-1;dynein heavy chain, putative;dynein heavy chain, cytosolic, putative	26	11549	14839.5	5302	4101	0.355095	0.35729
Ld1S_260333300	Aldo keto reductase. Energy production and conversion	26	2338.04	2915.32	1717	1368	0.585105	0.588957
Ld1S_260333400	regulation of signal transduction. Amino acid transport and metabolism	26	1721.9	2196.58	1811	1215	0.705616	0.824463
Ld1S_260333500	2Fe-2S iron-sulfur cluster binding domain containing protein, putative	26	650.984	810.357	902	654	1.00463	1.11309
Ld1S_260333600	RNA recognition motif. (a.k.a. RRM, RBD, or RNP domain), putative	26	1110.34	1392.77	1157	804	0.724102	0.83072
Ld1S_260333700	hypothetical protein	26	2017.13	2384.17	721	512	0.253825	0.302411
Ld1S_260333800	hypothetical protein	26	5807.51	7288.85	1632	1314	0.226259	0.223903
Ld1S_260333900	hypothetical protein	26	1332.23	1568.36	525	346	0.259716	0.334744
Ld1S_260334000	hypothetical protein	26	504.284	659.847	2421	1797	3.56347	3.66903
Ld1S_260334100	TROVE domain containing protein, putative	26	12592.4	15859.2	3392	3018	0.239668	0.213882
Ld1S_260334200	axonemal dynein light chain, putative	26	1555.03	1815.94	1059	898	0.577482	0.583168
Ld1S_260334300	hypothetical protein	26	5125.36	6342.17	1211	1302	0.254031	0.190944
Ld1S_260334400	mitochondrial RNA binding complex 1 subunit, putative	26	1736.57	2114.78	947	686	0.395032	0.4478
Ld1S_260334500	hypothetical protein	26	2523.25	2980.76	679	515	0.204102	0.227794
Ld1S_260334600	RNA pseudouridylate synthase, putative	26	3072.46	3926.36	1146	719	0.234014	0.291873
Ld1S_260334700	Ring finger domain containing protein, putative	26	1673.3	2227.12	889	605	0.36156	0.39917
Ld1S_260334800	hypothetical protein	26	2151	2808.44	1786	1318	0.612739	0.63594
Ld1S_260334900	hypothetical protein	26	5465.52	7127.44	1511	898	0.164303	0.211998
Ld1S_260335000	DnaJ domain containing protein, putative	26	2106.99	2564.13	1890	1504	0.713815	0.737091
Ld1S_260335100	aldo/keto reductase, putative	26	1770.49	2368.9	666	573	0.323638	0.281143
Ld1S_260335200	Leucine rich repeat, putative	26	2216.1	2879.33	1602	1185	0.534724	0.556379
Ld1S_260335300	hypothetical protein	26	9593.31	12324.4	3053	2267	0.236311	0.24772
Ld1S_260335400	luminal binding protein 1 (BiP), putative;heat-shock protein hsp70, putative;heat shock protein 70-related protein;heat shock protein 70, putative	26	1942.87	2417.98	8827	6830	3.51542	3.65056
Ld1S_260335500	Nucleolar protein 74, putative	26	2204.18	2618.67	996	561	0.254517	0.380346
Ld1S_260335600	FYVE-type domain-containing protein	26	3859.15	4947.22	607	333	0.0862885	0.122695
Ld1S_260335700	DnaJ domain containing protein, putative	26	3127.48	3763.85	1667	990	0.316549	0.442897
Ld1S_260335800	hypothetical protein	26	3406.21	4350.63	632	380	0.111561	0.145266
Ld1S_260335900	Cupin-like domain containing protein, putative	26	1915.36	2460.52	544	322	0.168115	0.221091
Ld1S_260336000	Nucleolar protein 105, putative	26	3695.02	4747.63	2069	1138	0.307982	0.435797
Ld1S_260336100	hypothetical protein	26	1137.85	1518.19	1286	1084	0.952676	0.847059
Ld1S_260336200	hypothetical protein	26	938.884	1210.63	885	621	0.661423	0.731025
Ld1S_260336300	hypothetical protein	26	1312.05	1848.66	2219	1695	1.29187	1.20033
Ld1S_260336400	DNA ligase k alpha, putative	26	1988.71	2387.45	5241	5278	2.65398	2.19523
Ld1S_260336500	DNA ligase, putative	26	1400.07	1669.79	855	695	0.496402	0.512039
Ld1S_260336600	hypothetical protein	26	1937.37	2509.6	565	424	0.218854	0.225136
Ld1S_260336700	guanine nucleotide-binding protein-like protein	26	2725.88	3279.6	1587	987	0.362085	0.4839
Ld1S_260336800	prefoldin-like protein	26	608.808	838.715	1272	793	1.30255	1.51661
Ld1S_260336900	hypothetical protein	26	3430.96	4421.52	1313	771	0.224718	0.296957
Ld1S_260337000	WWE domain/WD domain, G-beta repeat, putative	26	1792.5	2102.78	383	334	0.186332	0.182139
Ld1S_260337100	DnaJ domain containing protein, putative	26	1651.3	2215.12	671	376	0.227699	0.302918
Ld1S_260337200	FYVE zinc finger, putative	26	7500.07	9079.71	2306	1337	0.178265	0.253973
Ld1S_260337300	cytochrome b5-like Heme/Steroid binding domain containing protein, putative	26	3510.73	4409.52	298	170	0.048423	0.067581
Ld1S_260337400	hypothetical protein	26	2426.98	3185.81	1203	979	0.403382	0.377612
Ld1S_260337500	hypothetical protein	26	3165.98	3898	731	798	0.252054	0.187532
Ld1S_260337600	Eukaryotic translation initiation factor 4 gamma. Translation, ribosomal structure and biogenesis	26	1129.6	1430.94	1950	1590	1.40758	1.36274
Ld1S_260337700	farnesyltransferase beta subunit	26	2243.6	2861.88	1514	1083	0.482706	0.529023
Ld1S_260337800	hypothetical protein	26	3198.99	3790.03	1446	969	0.302908	0.381527
Ld1S_260337900	PhoD-like phosphatase. Coenzyme transport and metabolism	26	2043.72	2675.38	1061	853	0.417375	0.396579
Ld1S_260338000	hypothetical protein	26	538.208	674.025	114	114	0.211814	0.169133
Ld1S_260338100	hypothetical protein	26	4684.34	6132.76	973	823	0.175692	0.158656
Ld1S_260338200	Alpha/beta hydrolase family, putative	26	1230.45	1591.27	636	513	0.41692	0.399681
Ld1S_260338300	RNA recognition motif. (a.k.a. RRM, RBD, or RNP domain), putative	26	852.698	910.698	1556	1235	1.44834	1.70858
Ld1S_260338400	glutaredoxin, putative	26	1323.97	1729.78	1353	1131	0.854247	0.78218
Ld1S_260338500	trifunctional enzyme alpha subunit, mitochondrial precursor-like protein	26	2253.69	2798.62	2283	1963	0.871016	0.815758
Ld1S_260338600	SNF2 family N-terminal domain/Ring finger domain containing protein, putative	26	5407.75	6856.95	2116	1609	0.297536	0.308592
Ld1S_260338700	thimet oligopeptidase, putative	26	2228.02	2773.54	5530	5127	2.30115	1.99384
Ld1S_260338800	hypothetical protein	26	1771.41	2183.49	1105	789	0.445408	0.50607
Ld1S_260338900	WD domain, G-beta repeat. Transcription	26	1702.64	2278.38	412	597	0.350631	0.18083
Ld1S_260339000	U-box domain protein. Function unknown	26	2115.24	2569.59	891	658	0.311076	0.346749
Ld1S_260339100	Proline dehydrogenase, mitochondrial	26	1702.64	2086.43	1261	1005	0.590258	0.604383
Ld1S_260339200	CDP-DAG synthase, putative	26	1346.9	1755.96	1022	881	0.654097	0.582019
Ld1S_260339300	40S ribosomal protein S33, putative	26	415.346	512.608	3134	2614	6.29354	6.11383
Ld1S_260339400	40S ribosomal protein S33, putative	26	365.835	389.364	1555	1494	4.08381	3.99369
Ld1S_260339500	40S ribosomal protein S33, putative	26	1203.86	1401.49	690	577	0.479291	0.492332
Ld1S_260339600	Leucine Rich repeat/Leucine Rich Repeat, putative	26	1996.96	2759.36	599	446	0.223339	0.217079
Ld1S_260339700	hypothetical protein	26	751.841	846.349	291	202	0.268674	0.34383
Ld1S_260339800	fatty acid desaturase, putative (fragment)	26	1035.16	1401.49	1076	1202	1.16118	0.767753
Ld1S_260339900	fatty acid desaturase, putative (fragment)	26	1001.23	1292.43	187	160	0.159803	0.144689
Ld1S_260340000	cytochrome c oxidase subunit V, putative	26	633.564	779.819	4852	3867	6.10357	6.22196
Ld1S_260340100	hypothetical protein	26	2275.69	3021.12	1406	1133	0.49787	0.465391
Ld1S_260340200	protein kinase, putative	26	3065.13	3868.56	2088	1484	0.484156	0.539736
Ld1S_260340300	hypothetical protein	26	2076.73	2558.68	367	185	0.0890823	0.143433
Ld1S_260340400	trafficking protein particle complex. Function unknown	26	1724.65	2074.43	578	404	0.23425	0.278631
Ld1S_260340500	hypothetical protein	26	1520.19	1922.83	1029	850	0.559142	0.53515
Ld1S_260340600	Protein kinase, putative. Signal transduction mechanisms	26	489.614	568.232	940	753	1.53795	1.65425
Ld1S_260340700	hypothetical protein	26	1277.21	1512.74	395	339	0.265422	0.261116
Ld1S_260340800	hypothetical protein	26	776.597	992.497	784	704	0.906519	0.789927
Ld1S_260340900	histone acetyltransferase subunit NuA4, putative	26	1040.66	1327.33	824	716	0.688026	0.620796
Ld1S_260341000	Nucleolar protein 287, putative	26	8972.58	11565.3	2853	1517	0.169071	0.246686
Ld1S_260341100	methylated-DNA-[protein]-cysteine S-methyltransferase, putative	26	1068.16	1450.57	494	395	0.369793	0.340555
Ld1S_260341200	tubulin--tyrsoine ligase-like protein. Posttranslational modification, protein turnover, chaperones	26	1620.13	2107.15	547	291	0.179616	0.259593
Ld1S_260341300	hypothetical protein	26	7036.13	8889.94	2615	1996	0.283679	0.294153
Ld1S_260341400	hypothetical protein	26	2677.29	3159.63	699	444	0.165839	0.221228
Ld1S_260341500	hypothetical protein	26	3233.83	3880.55	759	499	0.154306	0.195591
Ld1S_260341600	Engulfment and cell motility domain-containing protein	26	1347.81	1632.71	1013	1052	0.780524	0.62044
Ld1S_260341700	Present in the outer mitochondrial membrane proteome 2	26	1841.09	2206.4	1463	1034	0.561623	0.663072
Ld1S_260341800	Leucine Rich repeat, putative	26	7862.24	10382	2838	1895	0.241025	0.273359
Ld1S_260341900	Domain of unknown function (DUF4460), putative	26	2189.51	3086.56	1969	1442	0.658596	0.637928
Ld1S_260342000	Sedlin, N-terminal conserved region containing protein, putative	26	1254.29	1532.37	663	397	0.316513	0.432663
Ld1S_260342100	ran binding protein. Intracellular trafficking, secretion, and vesicular transport;Nuclear structure	26	3498.81	4448.79	1788	967	0.27638	0.401907
Ld1S_260342200	deoxyhypusine hydroxylase, putative	26	1136.93	1476.75	1765	1222	1.07482	1.19519
Ld1S_260342300	TLC domain containing protein, putative	26	918.713	1222.63	1151	994	1.08195	0.941417
Ld1S_260342400	Domain of unknown function (DUF4457), putative	26	5445.35	7116.53	2175	1654	0.303746	0.305626
Ld1S_260342500	Thioesterase-like superfamily, putative	26	1238.7	1553.09	898	673	0.54331	0.578201
Ld1S_260342600	microtubule-associated protein, putative	26	7820.98	9445.08	4648	3693	0.472191	0.492108
Ld1S_260342700	hypothetical protein	26	2508.58	3116	4506	3737	1.48969	1.44608
Ld1S_260342800	electon transport protein SCO1/SCO2, putative	26	1433.08	1661.07	1022	743	0.518463	0.615266
Ld1S_260342900	hypothetical protein	26	762.844	975.047	607	672	0.880915	0.622534
Ld1S_260343000	hypothetical protein	26	794.017	983.772	1469	1258	1.58435	1.49323
Ld1S_260343100	methyltransferase domain containing protein, putative	26	1135.1	1582.54	3367	2626	2.31346	2.12759
Ld1S_260343200	hypothetical protein	26	2215.18	2771.36	1399	932	0.420733	0.504807
Ld1S_260343300	hypothetical protein	26	373.17	484.251	572	610	1.63464	1.1812
Ld1S_260343400	hypothetical protein	26	2267.44	2830.25	1997	1241	0.547313	0.705591
Ld1S_260343500	PQ loop repeat, putative	26	1179.11	1481.11	1234	1043	0.884568	0.833158
Ld1S_260343600	Sarcoplasmic reticulum glycoprotein. Signal transduction mechanisms;Intracellular trafficking, secretion, and vesicular transport	26	2872.58	3454.11	512	383	0.133329	0.148229
Ld1S_260343700	Protein kinase domain containing protein, putative	26	3396.12	4369.17	1786	1324	0.389857	0.408773
Ld1S_260343800	SUMO1/Ulp2, putative	26	4145.21	5032.29	1599	881	0.212534	0.317748
Ld1S_260343900	hypothetical protein	26	1136.93	1435.3	360	345	0.303449	0.250818
Ld1S_260344000	hypothetical protein	26	443.77	515.88	895	853	1.92217	1.7349
Ld1S_260344100	serine/threonine protein phosphatase-like protein	26	3127.48	3975.44	1313	763	0.243967	0.330278
Ld1S_260344200	protein kinase, putative	26	5284.89	6939.84	1613	1183	0.223846	0.232426
Ld1S_260344300	hypothetical protein	26	12314.6	15462.2	4351	3422	0.277881	0.281395
Ld1S_260344400	hypothetical protein	26	892.124	1140.83	781	600	0.672553	0.684592
Ld1S_260344500	hypothetical protein	26	528.122	599.861	549	501	0.948644	0.915212
Ld1S_260344600	FtsJ-like methyltransferase, putative	26	1720.98	2191.13	891	667	0.387569	0.40664
Ld1S_260344700	mitotubule-associated protein Gb4. Cytoskeleton	26	6695.05	8267.17	2118	2286	0.341446	0.256194
Ld1S_260344800	Cornifin (SPRR) family, putative	26	2013.47	2487.79	813	1154	0.573141	0.326797
Ld1S_260344900	function. Function unknown	26	970.975	1217.17	602	859	0.884678	0.494589
Ld1S_260345000	hypothetical protein	26	4775.11	5957.16	1695	1362	0.285229	0.284531
Ld1S_260345100	ADP-ribosylation factor family, putative	26	1168.1	1425.49	1141	923	0.790169	0.800428
Ld1S_260345200	hypothetical protein	26	509.785	682.751	574	548	1.07496	0.840717
Ld1S_260345300	Yip1 domain family member. Intracellular trafficking, secretion, and vesicular transport	26	1516.52	2063.52	800	480	0.316514	0.387687
Ld1S_260345400	AAA ATPase domain containing protein, putative	26	2745.14	3447.56	599	452	0.164655	0.173746
Ld1S_260345500	ribosomal protein L38, putative	26	372.253	464.619	4502	3942	10.5896	9.68965
Ld1S_260345600	GDP-mannose 4,6 dehydratase, putative	26	1489.93	1872.66	623	453	0.304041	0.332682
Ld1S_260345700	kynureninase, putative	26	1379.9	1802.85	1075	771	0.558735	0.596277
Ld1S_260345800	hypothetical protein	26	2486.58	3022.21	1724	1328	0.534068	0.570444
Ld1S_260345900	syntaxin binding protein 1, putative	26	2459.99	2943.68	1156	832	0.338213	0.392706
Ld1S_260346000	hypothetical protein	26	878.37	1084.11	948	760	0.865239	0.874448
Ld1S_260346100	nitrilase, putative	26	908.627	1317.51	5158	4798	5.28049	3.91495
Ld1S_260346200	hypothetical protein	26	1234.12	1544.37	1639	1303	1.05581	1.06127
Ld1S_260346300	hypothetical protein	26	3497.89	4580.76	1776	1541	0.440551	0.387709
Ld1S_260346400	hypothetical protein	26	420.848	664.21	934	651	1.54688	1.40618
Ld1S_260346500	hypothetical protein	26	895.791	1128.83	494	363	0.405228	0.437622
Ld1S_260346600	WD domain, G-beta repeat, putative	26	2206.93	2904.42	2010	1393	0.631194	0.692049
Ld1S_260346700	60S ribosomal protein L35, putative	26	507.951	627.127	5009	5494	10.816	7.98721
Ld1S_260346800	60S ribosomal protein L35, putative	26	522.621	646.759	6014	5164	9.88096	9.29867
Ld1S_260346900	hypothetical protein	26	2761.64	3397.39	1808	1309	0.473994	0.532173
Ld1S_260347000	sec1 family transport protein, putative	26	2002.46	2629.57	1278	815	0.406998	0.486011
Ld1S_260347100	SPRY domain/HECT-domain (ubiquitin-transferase), putative	26	11865.3	15075	3964	3157	0.266069	0.262951
Ld1S_260347200	Fibronectin type III domain containing protein, putative	26	14814	18873.8	3974	3468	0.234103	0.210556
Ld1S_260347300	Primase zinc finger/Mcm10 replication factor, putative	26	2974.36	3943.81	942	616	0.207104	0.238855
Ld1S_260347400	peroxisomal membrane protein 4, putative	26	733.503	957.596	828	664	0.905245	0.864665
Ld1S_260347500	hypothetical protein	26	1359.73	1811.58	1492	1266	0.931066	0.823591
Ld1S_260347600	hypothetical protein	26	1886.94	2404.9	990	702	0.372031	0.41166
Ld1S_260347700	Lys-63-specific deubiquitinase BRCC36, putative	26	521.704	669.663	606	580	1.11174	0.904933
Ld1S_260347800	hypothetical protein	26	406.178	558.416	399	359	0.88385	0.714521
Ld1S_260347900	protein kinase, putative	26	3260.42	4125.95	761	542	0.166236	0.184442
Ld1S_260348000	hypothetical protein	26	830.693	972.865	555	544	0.654875	0.57048
Ld1S_260348100	hypothetical protein	26	1511.02	1787.59	932	844	0.558564	0.521374
Ld1S_260348200	hypothetical protein	26	490.53	585.682	819	1022	2.08346	1.39837
Ld1S_260348300	phosphatidyltransferase, putative	26	795.851	987.044	1615	1964	2.4678	1.6362
Ld1S_260348400	hypothetical protein	26	4632.99	6050.96	1628	1011	0.218218	0.269048
Ld1S_260348500	phosphatidylinositol-4-phosphate 5-kinase. Signal transduction mechanisms	26	383.256	470.073	328	314	0.819297	0.697764
Ld1S_260348600	hypothetical protein	26	484.112	703.473	478	480	0.991506	0.679486
Ld1S_260348700	hypothetical protein	26	624.395	776.547	412	350	0.560543	0.530554
Ld1S_260348800	protein kinase, putative	26	1582.53	2004.63	834	595	0.375979	0.416038
Ld1S_260348900	DnaJ domain containing protein, putative	26	1418.41	1938.1	2058	1784	1.25774	1.06187
Ld1S_260349000	serine/threonine protein phosphatase, putative	26	1490.85	1911.92	772	751	0.503741	0.403783
Ld1S_260349100	hypothetical protein	26	2108.82	2662.29	667	439	0.208173	0.250536
Ld1S_260349200	hypothetical protein	26	349.331	406.815	929	829	2.37311	2.28359
Ld1S_260349300	D-ala D-ala ligase C-terminus/SET domain containing protein, putative	26	1548.61	2027.53	836	824	0.53209	0.412324
Ld1S_260349400	protein kinase, putative	26	1306.55	1692.7	4147	3030	2.31908	2.44993
Ld1S_260349500	depolymerase. Secondary metabolites biosynthesis, transport and catabolism	26	599.639	803.814	324	219	0.36522	0.403079
Ld1S_260349600	Paraquat-inducible protein A, putative	26	2388.47	3168.36	1935	1626	0.68077	0.610727
Ld1S_260349700	protein kinase, partial. Signal transduction mechanisms	26	2186.76	2927.32	1181	902	0.412483	0.403441
Ld1S_260349800	FAD binding domain containing protein, putative	26	1345.06	1659.98	745	658	0.489197	0.448801
Ld1S_260349900	hypothetical protein	26	1045.24	1276.07	618	537	0.513756	0.4843
Ld1S_260350000	CSL zinc finger, putative	26	352.082	425.356	267	203	0.576571	0.62771
Ld1S_260350100	hypothetical protein	26	1191.94	1546.55	1445	1255	1.0529	0.934338
Ld1S_260350200	hypothetical protein	26	374.087	497.339	269	263	0.703045	0.540878
Ld1S_260350300	HECT domain-containing protein	26	1720.07	2408.17	973	818	0.475563	0.404041
Ld1S_260350400	Nucleoporin NUP92	26	2423.31	3317.78	2814	2196	0.906198	0.848159
Ld1S_260350500	p-glycoprotein;ATP-binding cassette protein subfamily B, member 2, putative	26	3663.85	4933.04	1054	903	0.246462	0.213661
Ld1S_260350600	Paraquat-inducible protein A. Function unknown	26	1123.18	1676.34	2760	2751	2.4493	1.64645
Ld1S_260350700	CAAX prenyl protease 2, putative	26	863.7	979.409	802	671	0.77689	0.818861
Ld1S_260350800	6-phosphogluconolactonase	26	948.053	1174.64	1386	1314	1.386	1.17994
Ld1S_260350900	glutamate 5-kinase, putative	26	827.942	1029.58	391	338	0.408241	0.379767
Ld1S_270351000	hypothetical protein	27	981.061	1087.38	433	542	0.552463	0.398203
Ld1S_270351100	Meckelin (Transmembrane protein 67), putative	27	2563.59	2784.44	744	683	0.266423	0.267199
Ld1S_270351200	queuine tRNA-ribosyltransferase, putative	27	967.308	937.964	591	606	0.626481	0.630088
Ld1S_270351300	metallo- peptidase, Clan M- Family M48	27	1219.45	1188.82	1928	1866	1.5302	1.62178
Ld1S_270351400	DEAD-box helicase-like protein	27	2119.82	2131.14	629	400	0.188695	0.295147
Ld1S_270351500	hypothetical protein	27	348.414	340.285	226	241	0.691706	0.66415
Ld1S_270351600	hypothetical protein	27	849.03	900.882	848	795	0.936362	0.9413
Ld1S_270351700	hypothetical protein	27	574.883	580.229	315	378	0.657525	0.542889
Ld1S_270351800	cytochrome p450-like protein	27	1542.19	1588	1208	1356	0.879269	0.760708
Ld1S_270351900	protein kinase, putative	27	1697.14	1704.7	1237	1057	0.622811	0.725643
Ld1S_270352000	hypothetical protein	27	344.747	333.741	3153	3830	11.1096	9.44745
Ld1S_270352100	RING-variant domain containing protein, putative	27	1470.67	1741.78	971	726	0.493651	0.557476
Ld1S_270352200	WW domain/Zinc finger C-x8-C-x5-C-x3-H type (and similar), putative	27	531.79	579.138	15160	19059	35.8393	26.1768
Ld1S_270352300	hypothetical protein	27	571.216	619.493	785	743	1.30073	1.26717
Ld1S_270352400	C3H1-type domain-containing protein	27	508.868	555.144	326	334	0.656359	0.587235
Ld1S_270352500	SET domain containing protein, putative	27	793.101	755.825	613	556	0.701046	0.811035
Ld1S_270352600	hypothetical protein	27	1378.99	1457.12	521	482	0.349532	0.357555
Ld1S_270352700	hypothetical protein	27	509.785	547.509	645	445	0.872917	1.17806
Ld1S_270352800	proteasome alpha 7 subunit, putative	27	595.055	647.85	1515	1674	2.81319	2.33851
Ld1S_270352900	C3H1-type domain-containing protein	27	1083.75	1067.75	367	352	0.324798	0.343713
Ld1S_270353000	Vacuolar iron transporter 1, putative	27	693.161	773.275	1685	1543	2.22603	2.17904
Ld1S_270353100	hypothetical protein	27	876.537	916.151	351	321	0.366214	0.383125
Ld1S_270353200	hypothetical protein	27	516.203	600.951	503	422	0.817508	0.837006
Ld1S_270353300	flap endonuclease-1 (FEN-1), putative	27	950.804	1059.03	1600	1803	1.89629	1.51082
Ld1S_270353400	hypothetical protein	27	908.627	985.953	480	447	0.491951	0.486839
Ld1S_270353500	hypothetical protein	27	2504.91	2650.29	1660	1642	0.655511	0.626346
Ld1S_270353600	hypothetical protein	27	339.245	363.188	22	24	0.0707453	0.0605746
Ld1S_270353700	acyl carrier protein, mitochondrial, putative	27	482.279	551.872	2289	2666	5.52793	4.1477
Ld1S_270353800	methylmalonyl-coenzyme a mutase, putative	27	1692.56	1847.57	1571	1620	0.95713	0.850305
Ld1S_270353900	TATA-binding protein interacting (TIP20), putative	27	3011.03	3238.16	902	770	0.255726	0.278553
Ld1S_270354000	hypothetical protein	27	1321.22	1429.85	836	896	0.67816	0.584677
Ld1S_270354100	hypothetical protein	27	2087.73	2305.65	1000	1040	0.498148	0.433718
Ld1S_270354200	MP44, putative	27	1016.82	995.769	626	512	0.503531	0.62866
Ld1S_270354300	RNA recognition motif (a.k.a. RRM, RBD, or RNP domain), putative	27	1344.15	1310.97	403	475	0.353384	0.307406
Ld1S_270354400	ATPase, putative	27	1820.92	1868.29	964	719	0.394855	0.515979
Ld1S_270354500	hypothetical protein	27	580.385	580.229	624	682	1.17508	1.07544
Ld1S_270354600	Nuclear pore complex protein 158	27	4213.98	4192.48	3342	2512	0.596111	0.797141
Ld1S_270354700	autophagy protein APG9, putative	27	1860.35	1977.36	711	513	0.275755	0.35957
Ld1S_270354800	hypothetical protein	27	502.45	494.067	627	682	1.35735	1.26906
Ld1S_270354900	heat shock protein DNAJ, putative	27	1177.27	1295.7	1009	970	0.823938	0.77873
Ld1S_270355000	ribokinase, putative	27	924.214	901.973	1625	1487	1.60893	1.80161
Ld1S_270355100	hypothetical protein	27	1585.28	1607.63	1211	1162	0.732992	0.753284
Ld1S_270355200	hypothetical protein	27	1527.52	1694.88	736	633	0.414397	0.434249
Ld1S_270355300	ribosome production factor 1, putative	27	1042.49	1011.04	535	612	0.587055	0.529159
Ld1S_270355400	Vasohibin, putative	27	1632.96	1685.06	816	731	0.447653	0.484255
Ld1S_270355500	ATP-binding cassette protein subfamily D, member 1, putative	27	1738.4	1922.83	904	771	0.44351	0.470141
Ld1S_270355600	Nucleolar protein 60, putative	27	1614.62	1678.52	1980	1622	1.00457	1.17961
Ld1S_270355700	cysteine peptidase, Clan CA, family C2, putative (fragment);calpain-like cysteine peptidase, putative	27	18300	18665.5	1591	2182	0.119235	0.0852375
Ld1S_270355800	cysteine peptidase, Clan CA, family C2, putative (fragment);calpain-like cysteine peptidase, putative	27	14723.2	15636.7	4793	7026	0.477204	0.306522
Ld1S_270355900	cysteine peptidase, Clan CA, family C2, putative (fragment);calpain-like cysteine peptidase, putative	27	13788.9	14535.2	3952	6098	0.442238	0.271892
Ld1S_270356000	radial spoke protein 3, putative	27	988.396	995.769	1153	1196	1.21004	1.1579
Ld1S_270356100	hypothetical protein	27	1687.97	1794.13	879	760	0.450244	0.489931
Ld1S_270356200	Amastin surface glycoprotein, putative	27	604.223	636.943	498	746	1.23464	0.781859
Ld1S_270356300	replication factor C, subunit 4, putative	27	1040.66	1054.66	757	641	0.615956	0.717764
Ld1S_270356400	cdc2-related kinase 6, putative	27	878.37	975.047	1496	1705	1.94109	1.53429
Ld1S_270356500	Ring finger domain/Zinc finger, C3HC4 type (RING finger)/zinc-RING finger domain/PHD-finger containing protein, putative	27	1478.01	1501.83	754	678	0.458725	0.502053
Ld1S_270356600	WD domain, G-beta repeat, putative	27	1945.62	1988.27	1125	1070	0.549954	0.56582
Ld1S_270356700	Domain of unknown function (DUF4470)/Domain of unknown function (DUF4471), putative	27	1538.52	1735.23	1496	1575	1.02371	0.862132
Ld1S_270356800	hypothetical protein	27	2524.17	2729.91	801	672	0.266226	0.293416
Ld1S_270356900	hypothetical protein	27	1191.03	1260.8	1470	1970	1.65404	1.16593
Ld1S_270357000	hypothetical protein	27	1273.55	1412.4	707	842	0.661146	0.500567
Ld1S_270357100	Mitochondrial SSU ribosomal protein, putative	27	2336.21	2585.95	2319	1922	0.822701	0.896771
Ld1S_270357200	hypothetical protein	27	882.038	923.786	417	419	0.475036	0.451403
Ld1S_270357300	hypothetical protein	27	561.13	571.504	3369	3320	5.91663	5.89497
Ld1S_270357400	NFX1-type zinc finger-containing protein. Replication, recombination and repair	27	1247.87	1349.14	301	440	0.3526	0.223105
Ld1S_270357500	amino acid transporter aATP11, putative	27	1605.46	1588	143	139	0.0865798	0.0900506
Ld1S_270357600	amino acid transporter, putative, (fragment)	27	1273.55	1302.24	7964	8184	6.42616	6.1156
Ld1S_270357700	hypothetical protein	27	556.546	551.872	1655	1753	3.14979	2.99888
Ld1S_270357800	hypothetical protein	27	2329.79	2303.47	1077	809	0.347242	0.467556
Ld1S_270357900	hypothetical protein	27	1232.29	1382.95	339	330	0.267795	0.245128
Ld1S_270358000	hypothetical protein	27	1154.35	1176.82	935	950	0.822973	0.794515
Ld1S_270358100	UBA/TS-N domain containing protein, putative	27	1142.43	1176.82	932	953	0.834186	0.791966
Ld1S_270358200	reductase, putative	27	904.96	843.077	625	558	0.616602	0.741332
Ld1S_270358300	NADH dehydrogenase [ubiquinone] iron-sulfur protein 7, mitochondrial	27	602.39	587.864	525	671	1.1139	0.893064
Ld1S_270358400	Stress responsive A/B Barrel Domain, putative	27	364.918	357.735	1484	1644	4.50512	4.14832
Ld1S_270358500	Stress responsive A/B Barrel Domain, putative	27	450.188	392.636	796	867	1.92586	2.02732
Ld1S_270358600	ras-related protein RAB1A, putative	27	612.475	538.784	2494	2834	4.62712	4.62894
Ld1S_270358700	Flagella connector protein 1	27	3501.56	3494.46	1186	1136	0.324427	0.339394
Ld1S_270358800	calcium uniporter protein, mitochondrial	27	860.033	910.698	493	597	0.69416	0.541343
Ld1S_270358900	MatE, putative	27	2351.8	2320.92	477	537	0.228336	0.205522
Ld1S_270359000	Leucine Rich repeat, putative	27	925.131	1017.58	903	1070	1.15659	0.887398
Ld1S_270359100	glutaredoxin-like protein	27	318.157	407.905	2805	4271	13.4242	6.87659
Ld1S_270359200	parallel beta-helix repeat, putative	27	8035.53	8508.21	2741	2914	0.362639	0.322159
Ld1S_270359300	hypothetical protein	27	1346.9	1413.49	554	493	0.366027	0.391938
Ld1S_270359400	hypothetical protein	27	2266.53	2401.62	1144	1180	0.520621	0.476344
Ld1S_270359500	hypothetical protein	27	1629.29	1615.26	587	477	0.292765	0.363409
Ld1S_270359600	WD domain, G-beta repeat, putative	27	2532.42	2664.47	1273	1145	0.452137	0.477768
Ld1S_270359700	Repeat of unknown function (DUF1126)/EF-hand domain pair, putative	27	1920.86	2128.96	1685	1755	0.913652	0.791466
Ld1S_270359800	hypothetical protein	27	484.112	560.597	398	462	0.954324	0.709957
Ld1S_270359900	2-oxoglutarate dehydrogenase subunit, putative;2-oxoglutarate dehydrogenase E1 component, putative	27	2364.63	2564.13	2850	2217	0.937567	1.11149
Ld1S_270360000	phosphatidylinositol (3,5) kinase, putative	27	4482.62	4384.44	1354	1080	0.24093	0.30882
Ld1S_270360100	Protein of unknown function (DUF778), putative	27	573.05	555.144	100	163	0.284443	0.180133
Ld1S_270360200	Pep3/Vps18/deep orange family/Region in Clathrin and VPS, putative	27	2876.25	2897.87	142	316	0.109865	0.0490015
Ld1S_270360300	Protein of unknown function (DUF1295), putative	27	805.937	799.451	625	1062	1.31772	0.781787
Ld1S_270360400	isovaleryl-coA dehydrogenase, putative	27	1046.16	1095.02	1693	1709	1.63359	1.54609
Ld1S_270360500	XRN 5'-3' exonuclease N-terminus, putative	27	1700.81	1694.88	959	914	0.537391	0.565822
Ld1S_270360600	hypothetical protein	27	2332.54	2337.28	1566	1433	0.614351	0.670011
Ld1S_270360700	hypothetical protein	27	3698.69	3465.01	570	432	0.116798	0.164501
Ld1S_270360800	ATP-binding cassette subfamily A, member 1, putative	27	4522.97	4628.74	998	1153	0.254921	0.215609
Ld1S_270360900	ATP-binding cassette subfamily A, member 1, putative	27	4717.34	4565.49	132	175	0.0370971	0.0289126
Ld1S_270361000	hypothetical protein	27	788.516	748.19	991	1339	1.69813	1.32453
Ld1S_270361100	TatD related DNase, putative	27	1047.08	1056.85	1084	1158	1.10594	1.02569
Ld1S_270361200	hypothetical protein	27	2312.37	2351.45	1407	1378	0.595925	0.598353
Ld1S_270361300	hypothetical protein	27	584.052	500.611	631	620	1.06155	1.26046
Ld1S_270361400	hypothetical protein	27	2360.96	2278.38	920	704	0.298183	0.403796
Ld1S_270361500	hypothetical protein	27	1154.35	1072.11	960	1148	0.994498	0.895426
Ld1S_270361600	hypothetical protein	27	470.359	428.628	425	440	0.935456	0.991536
Ld1S_270361700	Valosin-containing protein, putative;vesicular transport protein (CDC48 homologue), putative	27	1792.5	1802.85	1491	1348	0.752023	0.827022
Ld1S_270361800	cysteine desulfurase, putative	27	1238.7	1298.97	1202	1060	0.855733	0.925348
Ld1S_270361900	vesicular-fusion ATPase-like protein, putative	27	2506.75	2458.34	1710	1627	0.649048	0.695592
Ld1S_270362000	N-acetyltransferase subunit Nat1. Chromatin structure and dynamics	27	3662.02	3737.68	5872	6933	1.89322	1.57103
Ld1S_270362100	Emopamil binding protein, putative	27	517.12	475.526	900	1351	2.61255	1.89264
Ld1S_270362200	hypothetical protein	27	1740.24	1627.26	1028	1034	0.594172	0.631737
Ld1S_270362300	guide RNA-binding protein of 21 kDa	27	634.48	659.847	1941	2343	3.69278	2.94159
Ld1S_270362400	hypothetical protein	27	616.143	643.487	509	593	0.962439	0.791003
Ld1S_270362500	intraflagellar transport protein 88, putative	27	2141.83	2007.9	1310	1178	0.549997	0.652424
Ld1S_270362600	hypothetical protein	27	1491.76	1542.19	574	542	0.363329	0.372199
Ld1S_270362700	JmjC domain, hydroxylase, putative	27	1251.54	1262.98	931	1129	0.902088	0.737146
Ld1S_270362800	Retinoic acid induced 16-like protein, putative	27	2466.41	2451.79	1134	1373	0.556681	0.462518
Ld1S_270362900	hypothetical protein	27	842.612	802.723	1257	1134	1.34582	1.56592
Ld1S_270363000	PTC7 protein phosphatase homolog (S. cerevisiae). Signal transduction mechanisms	27	1159.85	1111.38	748	697	0.600939	0.673038
Ld1S_270363100	histone H1, putative	27	485.946	403.543	14991	18838	38.7656	37.1485
Ld1S_270363200	RING-H2 zinc finger, putative	27	1147.93	1105.93	511	498	0.433823	0.462057
Ld1S_270363300	translation initiation factor eIF2B delta subunit, putative	27	1793.42	1613.08	1462	1169	0.651829	0.90634
Ld1S_270363400	hypothetical protein	27	1006.73	1028.49	1476	1615	1.6042	1.43512
Ld1S_270363500	hypothetical protein	27	1268.96	1464.75	2118	2647	2.08596	1.44598
Ld1S_270363600	Carboxypeptidase Taq (M32) metallopeptidase, putative	27	1246.96	1217.17	949	989	0.793132	0.779676
Ld1S_270363700	Serine-threonine kinase receptor-associated protein, putative	27	833.443	825.627	1458	1501	1.80096	1.76593
Ld1S_270363800	T-complex protein 1, beta subunit, putative	27	1498.18	1394.95	3185	3244	2.16529	2.28324
Ld1S_270363900	cation transporter, putative	27	1677.89	1626.17	1497	1874	1.11688	0.920569
Ld1S_270364000	ubiquitin carboxyl-terminal hydrolase, putative	27	1605.46	1489.84	1180	1474	0.918119	0.792033
Ld1S_270364100	hypothetical protein	27	1243.29	1242.26	1392	1629	1.31024	1.12054
Ld1S_270364200	hypothetical protein	27	684.909	723.105	608	754	1.10088	0.840818
Ld1S_270364300	predicted leucine-rich repeat protein	27	1150.68	1157.19	575	727	0.631798	0.496895
Ld1S_270364400	hypothetical protein	27	540.959	476.617	243	250	0.462142	0.509844
Ld1S_270364500	KH domain containing protein, putative	27	1351.48	1208.45	2177	2036	1.5065	1.80149
Ld1S_270364600	arginyl-tRNA synthetase, putative	27	1759.49	1668.7	2787	2145	1.2191	1.67016
Ld1S_270364700	Cupin-like domain containing protein, putative	27	1712.73	1657.8	693	576	0.336305	0.418025
Ld1S_270364800	hypothetical protein	27	1181.86	1148.46	623	463	0.391756	0.542465
Ld1S_270364900	hypothetical protein	27	1088.34	970.684	495	405	0.372128	0.50995
Ld1S_270365000	hypothetical protein	27	914.129	843.077	667	673	0.73622	0.791149
Ld1S_270365100	hypothetical protein	27	1821.84	1764.68	888	645	0.354038	0.503207
Ld1S_270365200	protein kinase, putative	27	3848.14	3754.04	1477	1347	0.350039	0.393443
Ld1S_270365300	60S acidic ribosomal protein P0, putative	27	928.799	947.78	1379	1506	1.62145	1.45498
Ld1S_270365400	60S acidic ribosomal protein P0, putative	27	992.063	1009.95	1890	1952	1.96762	1.87138
Ld1S_270365500	hypothetical protein	27	487.78	484.251	169	231	0.473574	0.348992
Ld1S_270365600	hypothetical protein	27	1096.59	930.33	335	396	0.36112	0.360087
Ld1S_270365700	hypothetical protein	27	761.927	726.377	209	307	0.402926	0.287729
Ld1S_270365800	ethanolamine kinase, putative	27	1741.15	1615.26	1125	1150	0.660482	0.696482
Ld1S_270365900	hypothetical protein	27	2365.55	2253.3	1253	1164	0.492063	0.556074
Ld1S_270366000	Snf7, putative	27	746.34	672.935	831	782	1.04778	1.23489
Ld1S_270366100	CBF/Mak21 family, putative	27	2133.58	2172.59	1266	733	0.343554	0.582715
Ld1S_270366200	proteasome regulatory non-ATP-ase subunit 3, putative	27	948.97	930.33	1066	1141	1.20236	1.14583
Ld1S_270366300	cyclic nucleotide-binding domain containing protein, putative	27	3425.46	3362.49	1374	1277	0.372797	0.408625
Ld1S_270366400	hypothetical protein	27	1987.79	1850.84	491	394	0.19821	0.265284
Ld1S_270366500	hypothetical protein	27	521.704	506.064	548	655	1.2555	1.08287
Ld1S_270366600	hypothetical protein	27	1358.82	1307.7	438	441	0.324547	0.33494
Ld1S_270366700	hypothetical protein	27	2121.66	2152.96	677	571	0.269129	0.314452
Ld1S_270366800	Domain of unknown function (DUF543), putative	27	352.082	377.367	242	256	0.727104	0.641286
Ld1S_270366900	GNAT acetyltransferase, putative	27	1190.11	1123.38	754	709	0.595744	0.671191
Ld1S_270367000	DNA-directed RNA polymerase II-like protein	27	442.853	382.82	439	782	1.76582	1.14675
Ld1S_270367100	diacylglycerol acyltransferase, putative	27	4060.86	3697.32	886	940	0.231478	0.239633
Ld1S_270367400	diacylglycerol acyltransferase, putative	27	1140.6	1037.21	51	67	0.0587411	0.0491702
Ld1S_270367700	hypothetical protein	27	648.234	644.578	520	519	0.800637	0.80673
Ld1S_270367800	ghistone H1 like	27	241.139	251.942	1653	3892	16.1401	6.56105
Ld1S_270367900	Eukaryotic translation initiation factor 4E-1	27	653.735	647.85	356	345	0.527737	0.54951
Ld1S_270368000	inner dynein arm I1 intermediate chain, axonemal	27	2395.81	2304.56	1032	933	0.389431	0.447809
Ld1S_270368100	BRO1-like domain/ALIX V-shaped domain binding to HIV, putative	27	2293.12	2354.73	695	721	0.314419	0.295151
Ld1S_270368200	hypothetical protein	27	3314.52	3257.79	1199	1330	0.401265	0.368041
Ld1S_270368300	Hereditary spastic paraplegia protein strumpellin, putative	27	3596.92	3477.01	970	935	0.259945	0.278975
Ld1S_270368400	molybdopterin synthase sulphurylase-like protein, putative	27	1323.06	1312.06	534	587	0.44367	0.406994
Ld1S_270368500	hypothetical protein	27	377.754	341.375	206	284	0.751811	0.603441
Ld1S_270368600	hypothetical protein	27	1338.64	1377.5	955	1209	0.903153	0.693286
Ld1S_270368700	mRNA export factor MEX67	27	1687.97	1619.62	503	339	0.200832	0.310566
Ld1S_270368800	(ABC) transporter. Secondary metabolites biosynthesis, transport and catabolism	27	1866.77	1728.69	615	585	0.313376	0.355761
Ld1S_270368900	eukaryotic translation release factor, putative	27	1156.18	1198.63	1968	1796	1.55338	1.64187
Ld1S_270369000	Flabarin	27	1062.66	1028.49	1935	2308	2.1719	1.8814
Ld1S_270369100	hypothetical protein	27	330.993	299.93	22	63	0.190336	0.0733503
Ld1S_270369200	dynein heavy chain (pseudogene), putative;Inner arm dynein 5-1;dynein heavy chain, putative;dynein heavy chain, cytosolic, putative	27	11702.1	10892.4	2101	2141	0.182958	0.192887
Ld1S_270369300	Tubulin cofactor C domain-containing protein 1, putative	27	1500.01	1432.03	786	886	0.590661	0.548871
Ld1S_270369400	Frag1/DRAM/Sfk1 family, putative	27	3810.55	3867.47	735	1035	0.271614	0.190047
Ld1S_270369500	casein kinase I-like protein	27	1454.17	1520.37	293	889	0.611345	0.192716
Ld1S_270369600	hypothetical protein	27	407.094	368.642	65	72	0.176863	0.176323
Ld1S_270369700	hypothetical protein	27	2252.77	2226.03	587	545	0.241924	0.263698
Ld1S_270369800	protein kinase-like protein	27	4715.51	4480.42	1177	1097	0.232637	0.262699
Ld1S_270369900	glycosomal phosphoenolpyruvate carboxykinase, putative	27	1488.1	1399.31	82	85	0.05712	0.0586002
Ld1S_270370000	glycosomal phosphoenolpyruvate carboxykinase, putative	27	1525.69	1599.99	706	819	0.536807	0.441252
Ld1S_270370100	function. Function unknown	27	5973.47	5942.98	1998	1988	0.332805	0.336195
Ld1S_270370200	GTP binding protein, putative	27	1088.34	1151.73	512	480	0.44104	0.444548
Ld1S_270370300	Dual specificity phosphatase, catalytic domain containing protein, putative	27	4688.92	4579.66	1389	1424	0.303695	0.303297
Ld1S_270370400	paraflagellar rod protein 5, putative	27	2113.41	2046.07	950	1131	0.535155	0.464305
Ld1S_270370500	hypothetical protein	27	2360.96	2487.79	978	995	0.421438	0.393121
Ld1S_270370600	trypanothione synthetase	27	1733.82	1793.04	4798	5100	2.94148	2.6759
Ld1S_270370700	hypothetical protein	27	1464.26	1389.5	650	607	0.414545	0.467796
Ld1S_270370800	endo/exonuclease Mre11, putative	27	2444.4	2310.01	587	531	0.217231	0.254112
Ld1S_270370900	hypothetical protein	27	3226.5	3106.19	3080	3127	0.969162	0.991569
Ld1S_270371000	Eukaryotic protein of unknown function (DUF846), putative	27	675.74	684.932	1013	1098	1.62489	1.47898
Ld1S_270371100	hypothetical protein	27	510.702	504.974	591	514	1.00646	1.17036
Ld1S_270371200	hypothetical protein	27	1902.52	1964.27	520	563	0.295923	0.264729
Ld1S_270371300	hypothetical protein	27	957.222	982.681	283	353	0.368775	0.287988
Ld1S_270371400	hypothetical protein	27	849.947	796.179	358	414	0.487089	0.449648
Ld1S_270371500	cdc2-related kinase 9	27	2677.29	2559.77	796	726	0.27117	0.310965
Ld1S_270371600	Dpy-30 motif containing protein, putative	27	4103.95	3806.39	1482	1297	0.316037	0.389345
Ld1S_270371700	Intraflagellar transport protein 43, putative	27	1271.71	1252.07	698	643	0.505618	0.557475
Ld1S_270371800	small nuclear ribonucleoprotein protein, putative	27	422.681	482.07	657	924	2.18604	1.36287
Ld1S_270371900	FtsJ cell division protein, putative	27	2219.76	2348.18	2505	2163	0.974428	1.06678
Ld1S_270372000	Rab-GTPase-TBC domain containing protein, putative	27	2686.46	2703.74	575	486	0.180907	0.212669
Ld1S_270372100	GMP-PDE, delta subunit, putative	27	611.559	599.861	845	988	1.61554	1.40866
Ld1S_270372200	chaperone protein DNAJ. Posttranslational modification, protein turnover, chaperones	27	743.589	787.454	279	271	0.364449	0.354307
Ld1S_270372300	D-lactate dehydrogenase-like protein	27	1284.55	1208.45	156	178	0.13857	0.129091
Ld1S_270372800	branched-chain amino acid aminotransferase, putative (fragment)	27	1218.53	1167	4	4	0.00328264	0.00342759
Ld1S_270372900	branched-chain amino acid aminotransferase, putative (fragment)	27	1020.49	972.865	169	241	0.236162	0.173714
Ld1S_270373000	Transmembrane adaptor Erv26, putative	27	685.826	628.218	484	604	0.88069	0.770433
Ld1S_270373100	ribonucleoside-diphosphate reductase small chain, putative (fragment)	27	1032.41	917.242	287	399	0.386476	0.312895
Ld1S_270373200	hypothetical protein	27	1069.08	1045.94	410	341	0.318965	0.391992
Ld1S_270373300	hypothetical protein	27	2294.03	2338.37	890	1012	0.441145	0.380608
Ld1S_270373400	hypothetical protein	27	335.578	333.741	73	66	0.196676	0.218733
Ld1S_270373500	hypothetical protein	27	447.437	415.54	778	958	2.14108	1.87226
Ld1S_270373600	RNA-binding protein, putative	27	1253.37	1288.06	1737	1371	1.09385	1.34853
Ld1S_270373700	Lipase (class 3), putative	27	2165.67	2016.62	773	899	0.415114	0.383314
Ld1S_270373800	MSP (Major sperm protein) domain containing protein, putative	27	948.97	953.233	393	347	0.36566	0.412281
Ld1S_270373900	hypothetical protein	27	4682.5	4505.5	1018	894	0.190924	0.225946
Ld1S_270374000	phosphatidylinositol 3- and 4-kinase, putative	27	2634.19	2549.95	647	611	0.231949	0.25373
Ld1S_270374100	hypothetical protein	27	234.721	253.032	530	645	2.74794	2.09459
Ld1S_270374200	hypothetical protein	27	1063.58	1066.66	993	1318	1.23921	0.930942
Ld1S_270374300	WD domain, G-beta repeat, putative	27	4467.95	4085.6	1839	1905	0.42637	0.450118
Ld1S_270374400	NLI interacting factor-like phosphatase, putative	27	839.861	764.55	427	468	0.557235	0.558499
Ld1S_270374500	Vitamin K epoxide reductase family, putative	27	488.697	502.792	219	250	0.511565	0.435567
Ld1S_270374600	thioredoxin, putative	27	672.073	690.385	768	862	1.2826	1.11242
Ld1S_270374700	dual specificity protein phosphatase, putative	27	991.147	932.511	488	537	0.541797	0.523318
Ld1S_270374800	ribosomal protein L11, putative	27	1042.49	1052.48	888	1046	1.00337	0.843719
Ld1S_270374900	hypothetical protein	27	5521.45	5327.85	1582	1797	0.325458	0.29693
Ld1S_270375000	hypothetical protein	27	360.334	357.735	127	127	0.352451	0.355011
Ld1S_270375100	hypothetical protein	27	1541.27	1497.47	343	347	0.225138	0.229053
Ld1S_270375200	EMG1/NEP1 methyltransferase, putative	27	781.181	711.108	570	495	0.633656	0.801566
Ld1S_270375300	hypothetical protein	27	2934.93	2819.35	1295	1494	0.509041	0.459326
Ld1S_270375400	hypothetical protein	27	1864.93	1680.7	675	779	0.417709	0.401618
Ld1S_270375500	Meiotic cell cortex C-terminal pleckstrin homology, putative	27	1482.59	1384.04	612	651	0.439095	0.442183
Ld1S_270375600	acyl-CoA oxidase, putative	27	1920.86	1765.77	1057	1290	0.671573	0.598605
Ld1S_270375700	transcription elongation regulator-like protein	27	1846.59	1903.19	1920	1905	1.03163	1.00883
Ld1S_270375800	MORN repeat, putative	27	499.699	513.699	511	822	1.64499	0.994746
Ld1S_270375900	hypothetical protein	27	731.67	706.745	293	334	0.45649	0.414577
Ld1S_270376000	protein phosphatase-like protein	27	930.633	910.698	838	830	0.891867	0.920173
Ld1S_270376100	GTP binding protein, putative	27	1092	989.225	4058	4441	4.06684	4.1022
Ld1S_270376200	hypothetical protein	27	443.77	526.787	116	153	0.344774	0.220203
Ld1S_270376300	hypothetical protein	27	1083.75	1137.55	235	514	0.474279	0.206584
Ld1S_270376400	18S ribosomal (SSU) RNA	27	7551.42	5408.56	1	1	0.000132425	0.000184892
Ld1S_270377000	sucrose hydrolase-like protein	27	1318.47	1244.44	226	386	0.292763	0.181608
Ld1S_270377100	Vesicle-associated membrane protein 7	27	649.151	643.487	326	428	0.659323	0.506615
Ld1S_270377200	hypothetical protein	27	954.471	987.044	632	511	0.535375	0.640296
Ld1S_270377300	hypothetical protein	27	439.185	461.348	670	906	2.06291	1.45227
Ld1S_270377400	hypothetical protein	27	364.001	351.191	313	344	0.945052	0.891252
Ld1S_270377500	TPR-repeat protein, putative	27	1303.8	1241.17	799	728	0.558367	0.643749
Ld1S_270377600	heat shock protein DNAJ, putative	27	1089.25	1071.02	7182	7617	6.99287	6.70573
Ld1S_270377700	aldo-keto reductase-like protein	27	1178.19	1061.21	316	264	0.224073	0.297774
Ld1S_270377800	Tat binding protein 1(TBP-1)-interacting protein (TBPIP), putative	27	839.861	821.264	146	173	0.205986	0.177775
Ld1S_270377900	hypothetical protein	27	1455.09	1380.77	309	341	0.23435	0.223788
Ld1S_270378000	3-oxoacyl-ACP reductase, putative	27	663.821	639.124	410	518	0.780331	0.641503
Ld1S_270378100	hypothetical protein	27	1147.02	1208.45	557	526	0.458581	0.460922
Ld1S_270378200	protein kinase, putative	27	875.62	917.242	309	284	0.324342	0.33688
Ld1S_270378300	protein kinase, putative	27	1540.36	1499.65	963	1120	0.727104	0.642149
Ld1S_270378400	WD-repeat protein	27	1454.17	1423.31	778	653	0.449053	0.546615
Ld1S_270378500	tubulin-tyrosine ligase-like protein	27	1429.41	1459.3	1320	1926	1.3474	0.904545
Ld1S_270378600	hypothetical protein	27	431.85	436.262	246	182	0.421442	0.563881
Ld1S_270378700	dynein heavy chain (pseudogene), putative;Inner arm dynein 5-1;dynein heavy chain, putative;dynein heavy chain, cytosolic, putative	27	10927.4	10800.8	4119	4986	0.456286	0.381362
Ld1S_270378800	hypothetical protein	27	1555.94	1618.53	360	263	0.169029	0.222424
Ld1S_270378900	hypothetical protein	27	1402.83	1316.42	2	1	0.000712847	0.00151927
Ld1S_270379000	Coiled-coil domain containing 147. Function unknown	27	2587.43	2464.88	6	8	0.00309187	0.00243419
Ld1S_270379100	ATP-dependent Clp protease subunit, heat shock protein 78 (HSP78), putative	27	2211.51	2228.21	5	8	0.00361743	0.00224395
Ld1S_270379200	dehydrogenase/oxidoreductase-like protein	27	793.101	841.986	64	74	0.0933047	0.0760107
Ld1S_270379300	peptidyl-dipeptidase, putative	27	3551.07	3660.24	1864	2404	0.676978	0.509256
Ld1S_280379400	hypothetical protein	28	1330.39	1532.37	771	998	0.750155	0.503142
Ld1S_280379500	Present in the outer mitochondrial membrane proteome 15	28	425.432	440.625	198	329	0.773332	0.449362
Ld1S_280379600	origin recognition complex subunit 1 (ORC1), putative	28	1115.84	1394.95	523	792	0.709778	0.374924
Ld1S_280379700	hypothetical protein	28	2530.59	2764.81	1244	1494	0.590377	0.44994
Ld1S_280379800	nexin-dynein regulatory complex 2	28	1180.02	1326.24	850	830	0.703376	0.640911
Ld1S_280379900	hypothetical protein	28	1288.22	1452.75	624	559	0.433934	0.429529
Ld1S_280380000	hypothetical protein	28	1308.39	1397.13	834	905	0.691691	0.596938
Ld1S_280380100	hypothetical protein	28	4577.06	4696.37	1016	1610	0.351754	0.216338
Ld1S_280380200	oxygen-sensing adenylate cyclase	28	1527.52	1676.34	1119	1190	0.77904	0.667526
Ld1S_280380300	hypothetical protein	28	299.82	311.928	564	639	2.13128	1.80811
Ld1S_280380400	proteasome beta 3 subunit, putative	28	666.571	691.476	1092	1571	2.35684	1.57923
Ld1S_280380500	DNA-direcetd RNA polymerase II, subunit 9, putative	28	441.019	413.359	1124	1204	2.73004	2.71919
Ld1S_280380600	hypothetical protein	28	590.47	551.872	546	750	1.27017	0.98936
Ld1S_280380700	pantothenate kinase subunit, putative	28	3424.54	3666.79	9534	8972	2.61991	2.6001
Ld1S_280380800	major facilitator superfamily, putative	28	1264.38	1356.78	584	496	0.392288	0.430432
Ld1S_280380900	RNA binding protein, putative	28	614.309	604.223	523	529	0.86113	0.865574
Ld1S_280381000	phopshatase, putative	28	1147.93	1146.28	843	850	0.740461	0.735423
Ld1S_280381100	hypothetical protein	28	721.584	696.929	1206	1499	2.07737	1.73045
Ld1S_280381200	hypothetical protein	28	1307.47	1385.13	645	661	0.505557	0.465659
Ld1S_280381300	Cysteine desulfurase. Amino acid transport and metabolism	28	1660.47	1639.26	1069	1325	0.797968	0.652125
Ld1S_280381400	Histone H2B variant V	28	485.029	479.889	975	1385	2.8555	2.03172
Ld1S_280381500	palmitoyl acyltransferase 9, putative	28	982.895	1017.58	687	780	0.793574	0.67513
Ld1S_280381600	negative regulation of phosphatase activity. Posttranslational modification, protein turnover, chaperones	28	894.874	886.703	373	404	0.45146	0.420659
Ld1S_280381700	glycerol-3-phosphate dehydrogenase (FAD-dependent), mitochondrial	28	1774.16	1670.89	637	677	0.381589	0.381235
Ld1S_280381800	NADH-ubiquinone oxidoreductase complex I, 21 kDa subunit, putative	28	834.36	860.528	731	801	0.960017	0.849479
Ld1S_280381900	hypothetical protein	28	2669.04	2607.76	925	873	0.327084	0.354711
Ld1S_280382000	phosphoadenosine phosphosulfate reductase-like protein	28	703.246	615.13	461	380	0.540351	0.749435
Ld1S_280382100	hypothetical protein	28	643.649	672.935	257	258	0.400839	0.381909
Ld1S_280382200	hypothetical protein	28	714.249	762.369	281	273	0.38222	0.368588
Ld1S_280382300	HIT zinc finger/Zinc finger C-x8-C-x5-C-x3-H type (and similar), putative	28	1665.97	1734.14	437	389	0.233498	0.251998
Ld1S_280382400	hypothetical protein	28	931.549	1003.4	593	574	0.616178	0.590989
Ld1S_280382500	hypothetical protein	28	929.716	905.245	395	332	0.357098	0.436346
Ld1S_280382600	rrp44p homologue, putative	28	2300.45	2318.73	1166	842	0.366015	0.50286
Ld1S_280382700	hypothetical protein	28	3030.29	2904.42	941	619	0.204271	0.323989
Ld1S_280382800	Sugar efflux transporter for intercellular exchange, putative	28	616.143	675.116	95	113	0.183399	0.140717
Ld1S_280382900	ubiquitin activating enzyme, putative	28	789.433	812.539	245	139	0.176076	0.301524
Ld1S_280383000	hypothetical protein	28	397.926	446.078	343	523	1.31432	0.768923
Ld1S_280383100	saccharopine dehydrogenase, putative	28	1095.67	1036.12	1128	1556	1.42013	1.08867
Ld1S_280383200	hypothetical protein	28	2579.18	2391.81	1215	1215	0.47108	0.507984
Ld1S_280383300	katanin, putative	28	1410.16	1398.22	1220	1157	0.820474	0.872537
Ld1S_280383400	C2H2-type domain-containing protein	28	1716.4	1715.6	156	175	0.101958	0.0909302
Ld1S_280383500	hypothetical protein	28	1195.61	1159.37	669	706	0.590493	0.577039
Ld1S_280383600	hypothetical protein	28	1224.03	1098.29	1105	1293	1.05634	1.00611
Ld1S_280383700	hypothetical protein	28	2053.81	2036.25	642	538	0.261952	0.315285
Ld1S_280383800	DIS3-like exonuclease, putative	28	2504.91	2390.72	1361	1383	0.552115	0.569285
Ld1S_280383900	hypothetical protein	28	866.451	920.514	298	345	0.398176	0.323732
Ld1S_280384000	WD repeat domain 75. Function unknown	28	1973.12	1983.9	950	626	0.317263	0.478854
Ld1S_280384100	carbonic anhydrase-like protein	28	1612.79	1644.71	1722	2122	1.31573	1.04699
Ld1S_280384200	RNA guanylyltransferase. RNA processing and modification	28	698.662	638.034	565	676	0.967564	0.885533
Ld1S_280384300	propionyl-coa carboxylase beta chain, putative	28	1426.66	1450.57	789	818	0.573365	0.543923
Ld1S_280384400	TPR repeat, putative	28	1661.39	1617.44	387	656	0.394851	0.239267
Ld1S_280384500	zinc finger, MYND-type containing 10. Function unknown	28	987.479	971.775	734	728	0.737231	0.755319
Ld1S_280384600	Aurora I-related kinase	28	838.945	712.198	735	771	0.919012	1.03202
Ld1S_280384700	RAD50 DNA repair-like protein	28	3366.78	3371.22	1517	1610	0.478202	0.449986
Ld1S_280384800	ribosomal protein S26, putative	28	438.268	432.99	4016	5029	11.4747	9.27503
Ld1S_280384900	DNA repair protein RAD51, putative	28	1124.09	918.332	776	869	0.773067	0.84501
Ld1S_280385000	Modifier of rudimentary (Mod(r)) protein, putative	28	749.09	730.74	1048	1061	1.41638	1.43416
Ld1S_280385300	Mitogen-activated protein kinase 8, putative	28	3952.67	3860.92	1421	1630	0.41238	0.368047
Ld1S_280385400	hypothetical protein	28	1319.39	1273.89	1007	1218	0.923154	0.790494
Ld1S_280385500	hypothetical protein	28	333.744	379.548	536	828	2.48094	1.4122
Ld1S_280385600	dynein heavy chain (pseudogene), putative;Inner arm dynein 5-1;dynein heavy chain, putative;dynein heavy chain, cytosolic, putative	28	10523	10234.7	2368	2784	0.264563	0.231369
Ld1S_280385700	protein kinase, putative	28	3489.64	3370.13	1313	1141	0.326968	0.3896
Ld1S_280385800	ER lumen retaining receptor-like protein	28	649.151	612.949	722	792	1.22006	1.17791
Ld1S_280385900	ATP synthase subunit H, putative	28	254.892	246.488	517	704	2.76195	2.09746
Ld1S_280386000	protein transport protein SEC13, putative	28	876.537	907.426	840	858	0.978852	0.925695
Ld1S_280386100	hypothetical protein	28	981.061	905.245	392	435	0.443398	0.433032
Ld1S_280386200	hypothetical protein	28	1348.73	1453.84	971	872	0.646534	0.667884
Ld1S_280386300	Ankyrin repeats (3 copies), putative	28	669.322	655.484	1500	1591	2.37703	2.28838
Ld1S_280386400	serine/threonine protein phosphatase catalytic subunit, putative;serine/threonine-protein phosphatase PP1, putative;serine/threonine protein phosphatase pp1(5.9), putative	28	840.778	896.519	1175	1350	1.60566	1.31062
Ld1S_280386500	btb/poz domain containing protein, putative	28	1246.96	1151.73	530	518	0.415412	0.460176
Ld1S_280386600	Domain of unknown function (DUF4539), putative	28	720.667	732.921	503	423	0.586956	0.686295
Ld1S_280386700	SNARE associated Golgi protein, putative	28	1589.87	1573.82	1397	1516	0.953538	0.887651
Ld1S_280386800	Sas10/Utp3/C1D family/Sas10 C-terminal domain containing protein, putative	28	1510.1	1350.23	810	636	0.421164	0.599897
Ld1S_280386900	hypothetical protein	28	575.8	593.317	644	745	1.29385	1.08542
Ld1S_280387000	hypothetical protein	28	1047.99	1042.67	756	757	0.722333	0.725064
Ld1S_280387100	hypothetical protein	28	297.069	287.933	96	121	0.407313	0.333411
Ld1S_280387200	DNA repair protein, putative	28	1889.69	1892.29	1007	1014	0.536596	0.53216
Ld1S_280387300	hypothetical protein	28	1226.78	1242.26	369	527	0.429578	0.29704
Ld1S_280387400	hypothetical protein	28	570.299	557.325	285	422	0.739963	0.511371
Ld1S_280387500	kinetoplast poly(A) polymerase 1	28	1043.41	1180.09	1174	1428	1.36859	0.994839
Ld1S_280387600	putative dual-specificity protein phosphatase, putative	28	1548.61	1597.81	952	936	0.604413	0.595815
Ld1S_280387700	calmodulin-like protein	28	397.009	434.081	879	1204	3.03268	2.02497
Ld1S_280387800	RNA polymerase B subunit RPB8, putative	28	447.437	435.172	1186	1202	2.68641	2.72536
Ld1S_280387900	hypothetical protein	28	1346.9	1279.34	871	874	0.6489	0.68082
Ld1S_280388000	hypothetical protein	28	705.997	653.303	187	165	0.233712	0.286238
Ld1S_280388100	RNA binding protein rbp16, putative	28	560.213	441.716	2004	1803	3.21842	4.53685
Ld1S_280388200	hypothetical protein	28	1415.66	1304.42	294	273	0.192843	0.225387
Ld1S_280388300	40S ribosomal protein S10. Translation, ribosomal structure and biogenesis	28	531.79	532.24	466	465	0.874405	0.875545
Ld1S_280388400	hypothetical protein	28	2208.76	2182.4	353	250	0.113186	0.161748
Ld1S_280388500	minichromosome maintenance (MCM) complex subunit, putative	28	2490.24	2516.14	1452	1339	0.537698	0.577074
Ld1S_280388600	Eukaryotic translation initiation factor 4 gamma. Translation, ribosomal structure and biogenesis	28	1324.89	1207.36	452	398	0.300402	0.374372
Ld1S_280388700	hypothetical protein	28	1550.44	1489.84	902	930	0.599829	0.605436
Ld1S_280388800	hypothetical protein	28	578.551	551.872	480	420	0.725952	0.869767
Ld1S_280388900	ribonucleoside-diphosphate reductase large chain, putative	28	1958.45	2020.99	2973	3549	1.81214	1.47106
Ld1S_280389000	hypothetical protein	28	922.381	850.712	390	380	0.411977	0.45844
Ld1S_280389100	endonuclease/exonuclease/phosphatase-likeprotei n	28	3766.54	3662.42	575	628	0.166731	0.157
Ld1S_280389200	hypothetical protein	28	518.954	515.88	560	623	1.20049	1.08552
Ld1S_280389300	Mitochondrial import receptor subunit ATOM46, putative	28	1133.26	1114.65	1667	1692	1.49303	1.49554
Ld1S_280389400	oxidoreductase-like protein	28	2590.18	2561.95	689	451	0.174119	0.268936
Ld1S_280389500	Tctex-1 family, putative	28	403.427	425.356	673	1315	3.25957	1.5822
Ld1S_280389600	40S ribosomal protein S14	28	410.762	439.534	8336	9302	22.6457	18.9655
Ld1S_280389700	hypothetical protein	28	517.12	497.339	947	1357	2.62415	1.90413
Ld1S_280389800	P27 protein, putative	28	676.657	635.852	299	687	1.01529	0.470235
Ld1S_280389900	Serine incorporator (Serinc), putative	28	1106.67	1051.39	774	977	0.882826	0.736167
Ld1S_280390000	hypothetical protein	28	2409.56	2353.64	830	744	0.30877	0.352646
Ld1S_280390200	hypothetical protein	28	1663.22	1779.95	559	531	0.31926	0.314054
Ld1S_280390400	hypothetical protein	28	2267.44	2004.63	1140	1038	0.457784	0.568685
Ld1S_280390500	hypothetical protein	28	1045.24	1080.84	42	48	0.0459224	0.0388587
Ld1S_280390600	hypothetical protein	28	1104.84	1042.67	1445	1993	1.80388	1.38587
Ld1S_280390700	hypothetical protein	28	4130.54	3806.39	1081	1042	0.252267	0.283996
Ld1S_280390800	hypothetical protein	28	1875.94	1821.4	656	528	0.28146	0.360163
Ld1S_280390900	ATP-grasp domain containing protein, putative	28	2115.24	2068.97	974	1119	0.529018	0.470765
Ld1S_280391000	idnK gluconokinase homolog (E. coli). Carbohydrate transport and metabolism	28	459.357	451.532	129	185	0.402737	0.285694
Ld1S_280391100	Ubiquitin family, putative	28	2331.62	2235.84	879	685	0.293787	0.39314
Ld1S_280391200	WD domain, G-beta repeat, putative	28	1578.87	1584.72	1306	1370	0.867711	0.824119
Ld1S_280391300	Amastin-like surface protein. Function unknown	28	689.493	663.119	369	535	0.775932	0.556461
Ld1S_280391400	Amastin surface glycoprotein, putative	28	1381.74	1366.59	126	145	0.10494	0.0922002
Ld1S_280391500	electron-transfer-flavoprotein, alpha polypeptide, putative	28	841.695	936.874	824	837	0.994422	0.879521
Ld1S_280391600	long-chain-fatty-acid-coA ligase protein,putative	28	2020.8	2011.17	1159	1302	0.644299	0.576282
Ld1S_280391700	vacuolar type h+ ATPase subunit, putative	28	617.06	572.594	635	625	1.01287	1.10899
Ld1S_280391800	Leucine Rich repeat, putative	28	2352.71	2429.98	1064	1223	0.519826	0.437863
Ld1S_280391900	AN1-like zinc finger, putative	28	378.671	345.738	237	319	0.84242	0.68549
Ld1S_280392000	hypothetical protein	28	657.402	683.841	479	757	1.1515	0.700455
Ld1S_280392100	copine i-like protein	28	1293.72	1293.52	980	981	0.75828	0.757624
Ld1S_280392200	luminal binding protein 1 (BiP), putative;heat-shock protein hsp70, putative;heat shock protein 70-related protein;heat shock protein 70, putative	28	1710.9	1718.87	1718	2173	1.27009	0.999492
Ld1S_280392300	hypothetical protein	28	1995.13	2019.9	808	872	0.437064	0.400021
Ld1S_280392400	hypothetical protein	28	1237.79	1221.53	1055	1060	0.856367	0.863668
Ld1S_280392500	SMP-30/Gluconolaconase/LRE-like region, putative	28	1177.27	1069.93	648	659	0.559768	0.605645
Ld1S_280392600	p450 reductase, putative	28	1731.07	1682.88	2658	3012	1.73997	1.57943
Ld1S_280392700	hypothetical protein	28	1180.02	1141.92	472	446	0.377959	0.41334
Ld1S_280392800	hypothetical protein	28	3104.55	2909.87	964	903	0.290863	0.331286
Ld1S_280392900	DnaJ domain containing protein, putative	28	1303.8	1339.33	957	1095	0.839851	0.714539
Ld1S_280393000	phenylalanine-4-hydroxylase, putative	28	1274.46	1257.53	1741	1573	1.23425	1.38446
Ld1S_280393100	hypothetical protein	28	1068.16	1164.82	546	568	0.531753	0.468742
Ld1S_280393200	Zinc finger, C3HC4 type (RING finger) containing protein, putative	28	1204.78	1075.39	530	659	0.546988	0.492846
Ld1S_280393300	ATP-dependent RNA helicase, putative	28	2370.13	2257.66	766	602	0.253994	0.33929
Ld1S_280393400	prenyltransferase, putative	28	1223.12	1338.24	679	715	0.584572	0.507385
Ld1S_280393500	hypothetical protein	28	937.051	911.788	306	279	0.297743	0.335604
Ld1S_280393600	haloacid dehalogenase-like hydrolase, putative	28	1107.59	1017.58	473	521	0.470391	0.464827
Ld1S_280393700	haloacid dehalogenase-like hydrolase-like protein	28	1061.75	1036.12	654	692	0.651756	0.631199
Ld1S_280393800	haloacid dehalogenase-like hydrolase-like protein	28	805.02	731.83	853	1021	1.26829	1.16557
Ld1S_280393900	haloacid dehalogenase-like hydrolase, putative	28	825.191	716.561	2253	3074	3.7252	3.14418
Ld1S_280394000	haloacid dehalogenase-like hydrolase-like protein	28	1014.99	1055.76	362	404	0.398035	0.342883
Ld1S_280394100	Amastin surface glycoprotein, putative	28	957.222	1026.31	410	485	0.506675	0.39949
Ld1S_280394200	amastin-like protein	28	1510.1	1451.66	669	688	0.455599	0.460851
Ld1S_280394300	C3H1-type domain-containing protein	28	1064.5	1040.49	276	318	0.298733	0.265261
Ld1S_280394400	DNA polymerase kappa, putative	28	1864.93	1906.47	1263	1373	0.73622	0.662482
Ld1S_280394500	DNA polymerase kappa, putative	28	1506.43	1628.35	1014	1063	0.705641	0.622716
Ld1S_280394600	DNA polymerase kappa. Replication, recombination and repair	28	395.175	422.084	122	113	0.285949	0.289042
Ld1S_280394700	DNA polymerase kappa. Replication, recombination and repair	28	1094.75	1157.19	314	289	0.263986	0.271348
Ld1S_280394800	DNA polymerase kappa. Replication, recombination and repair	28	1896.11	1807.22	1821	1669	0.880225	1.00763
Ld1S_280394900	hypothetical protein	28	2143.66	2025.35	643	716	0.334008	0.317476
Ld1S_280395000	Cell division control protein 48, putative	28	2111.57	2162.77	308	261	0.123605	0.14241
Ld1S_280395100	Qa-SNARE protein (fragment)	28	857.282	850.712	252	199	0.232129	0.296223
Ld1S_280395200	Qa-SNARE protein	28	687.659	687.113	284	266	0.386819	0.413323
Ld1S_280395300	Protein of unknown function (DUF423), putative	28	550.128	498.43	2065	2517	4.5753	4.14301
Ld1S_280395400	Protein of unknown function (DUF423), putative	28	449.271	438.444	1445	1980	4.40714	3.29575
Ld1S_280395500	Protein of unknown function (DUF423), putative	28	408.011	422.084	330	494	1.21075	0.781835
Ld1S_280395600	Sarcoplasmic reticulum glycoprotein. Signal transduction mechanisms;Intracellular trafficking, secretion, and vesicular transport	28	557.463	533.331	754	931	1.67007	1.41376
Ld1S_280395700	hypothetical protein	28	1798.92	1831.21	465	455	0.25293	0.25393
Ld1S_280395800	DEAD box RNA helicase, putative	28	1059	1104.83	2148	2403	2.26913	1.94418
Ld1S_280395900	hypothetical protein	28	2214.26	2121.33	591	697	0.314777	0.278599
Ld1S_280396000	hypothetical protein	28	697.745	696.929	530	507	0.726626	0.760479
Ld1S_280396100	hypothetical protein	28	1513.77	1564	445	423	0.279435	0.284527
Ld1S_280396200	hypothetical protein	28	364.918	334.831	264	280	0.767296	0.788456
Ld1S_280396300	hydrolase, alpha/beta fold family, putative	28	952.638	945.599	2092	2528	2.65368	2.21235
Ld1S_280396400	NA. Posttranslational modification, protein turnover, chaperones	28	650.067	611.858	364	385	0.592246	0.594909
Ld1S_280396500	phosphonopyruvate decarboxylase-like protein	28	1177.27	1056.85	334	361	0.306641	0.316035
Ld1S_280396600	Galactose oxidase, central domain containing protein, putative	28	1270.79	1229.17	702	716	0.563427	0.571117
Ld1S_280396700	helicase-like protein	28	2907.42	2871.7	592	614	0.211183	0.20615
Ld1S_280396800	hypothetical protein	28	1187.36	1098.29	558	646	0.544065	0.508062
Ld1S_280396900	tRNA pseudouridine synthase D (TruD), putative	28	2276.61	2251.11	583	512	0.224896	0.258983
Ld1S_280397000	Domain of unknown function (DUF3342), putative	28	1787	1895.56	1049	862	0.482373	0.553398
Ld1S_280397100	hypothetical protein	28	331.91	344.647	316	416	1.25335	0.916879
Ld1S_280397200	hypothetical protein	28	3859.15	3629.7	829	904	0.234249	0.228393
Ld1S_280397300	Flagellum attachment zone protein 20	28	2594.77	2362.36	1003	867	0.334134	0.424575
Ld1S_280397400	hypothetical protein	28	2173.92	2052.61	668	574	0.264039	0.325439
Ld1S_280397500	differentiation inhibitory kinase, putative	28	3541.9	3472.65	842	782	0.220785	0.242466
Ld1S_280397600	sulfate transporter-like protein	28	5184.04	5118.45	1722	2214	0.42708	0.33643
Ld1S_280397700	hypothetical protein	28	1353.31	1258.62	595	553	0.408627	0.472741
Ld1S_280397800	hypothetical protein	28	6555.69	6359.62	1678	2703	0.412314	0.263852
Ld1S_280397900	hypothetical protein	28	1765.91	1717.78	531	564	0.319382	0.309119
Ld1S_280398000	proteasome regulatory non-ATP-ase subunit 2, putative	28	2749.72	2768.09	1414	1209	0.439681	0.510822
Ld1S_280398100	NOL1/NOP2/sun family, putative	28	1733.82	1700.33	317	282	0.162647	0.186434
Ld1S_280398200	hypothetical protein	28	2607.6	2519.42	699	694	0.266145	0.277445
Ld1S_280398300	protein kinase, putative	28	4766.86	4305.91	860	700	0.146847	0.199725
Ld1S_280398400	Putative GTPase activating protein for Arf, putative	28	849.947	812.539	322	295	0.34708	0.396289
Ld1S_280398500	DNA topoisomerase III, putative	28	2261.94	2241.3	1105	920	0.40673	0.493018
Ld1S_280398600	ATPase-like protein	28	1531.19	1614.17	413	468	0.305645	0.255859
Ld1S_280398700	hypothetical protein	28	6951.78	7050	1694	1552	0.223252	0.240284
Ld1S_280398800	mitochondrial RNA binding complex 1 subunit, putative	28	476.777	556.235	532	674	1.41366	0.956431
Ld1S_280398900	Replication factor A protein 1	28	1227.7	1270.61	1580	1882	1.53295	1.24349
Ld1S_280399000	DNA repair protein-like protein	28	3513.48	3577.35	1311	1336	0.38025	0.366472
Ld1S_280399100	methylthioribulose-1-phosphate dehydratase, putative	28	734.42	665.3	1807	2137	2.90978	2.71607
Ld1S_280399200	C-terminal motor kinesin, putative	28	2733.22	2717.91	1498	1636	0.598562	0.551158
Ld1S_280399300	Domain of unknown function (DUF4586), putative	28	805.937	897.61	564	819	1.01621	0.628335
Ld1S_280399400	Putative methyltransferase, putative	28	1705.4	1786.49	815	874	0.512491	0.456201
Ld1S_280399500	Nucleolar protein 136, putative	28	3271.43	3246.88	1896	1460	0.446289	0.583945
Ld1S_280399600	palmitoyl acyltransferase 4, putative	28	1295.55	1286.97	691	804	0.620586	0.536918
Ld1S_280399700	hypothetical protein	28	358.5	404.633	161	192	0.535565	0.397891
Ld1S_280399800	DnaJ domain containing protein, putative	28	1620.13	1556.37	531	553	0.341332	0.341179
Ld1S_280399900	p21-C-terminal region-binding protein, putative	28	1850.26	1909.74	1200	1180	0.637747	0.628358
Ld1S_280400000	Double-stranded DNA-binding domain containing protein, putative	28	386.006	394.817	770	1091	2.82638	1.95027
Ld1S_280400200	Zinc transporter 3, putative	28	984.728	879.069	1	0	0	0.00113757
Ld1S_280400300	Zinc transporter 3, putative	28	860.033	840.896	1	0	0	0.00118921
Ld1S_280400500	divalent cation transporter, putative	28	1761.33	1731.96	1402	1562	0.886832	0.809487
Ld1S_280400600	X-pro, dipeptidyl-peptidase,serine peptidase, Clan SC, family S15, putative	28	1685.22	1578.18	1425	1435	0.851519	0.902939
Ld1S_280400700	Elongation factor G 2, mitochondrial, putative	28	2093.24	1969.72	966	922	0.440466	0.490424
Ld1S_280400800	ribose 5-phosphate isomerase, putative	28	532.707	530.059	583	662	1.24271	1.09988
Ld1S_280400900	hypothetical protein	28	3828.89	3595.89	1831	1687	0.440598	0.509192
Ld1S_280401000	Leucine Rich Repeat/Leucine Rich repeat, putative	28	2064.81	2046.07	770	867	0.419893	0.376331
Ld1S_280401100	hypothetical protein	28	392.424	422.084	228	232	0.591197	0.540177
Ld1S_280401200	hypothetical protein	28	372.253	321.744	157	159	0.427129	0.487966
Ld1S_280401300	protein kinase, putative	28	2488.41	2355.82	587	992	0.398648	0.24917
Ld1S_280401400	hypothetical protein	28	1578.87	1547.64	598	651	0.412321	0.386395
Ld1S_280401500	hypothetical protein	28	1755.82	1602.17	698	817	0.465309	0.435658
Ld1S_280401600	NADH dehydrogenase subunit NB6M, putative	28	613.392	533.331	330	446	0.727104	0.618753
Ld1S_280401700	DPCD protein family, putative	28	628.979	563.869	564	658	1.04614	1.00023
Ld1S_280401800	AMP-binding enzyme/Ankyrin repeats (3 copies), putative	28	2657.12	2613.21	1275	1352	0.508822	0.487905
Ld1S_280401900	DNA-directed RNA polymerase-like protein	28	470.359	418.812	342	304	0.646315	0.816596
Ld1S_280402000	tRNA threonylcarbamoyl adenosine modification protein, Sua5/YciO/YrdC/YwlC family, putative	28	1066.33	940.146	1118	1276	1.19663	1.18918
Ld1S_280402100	DEAD-box ATP-dependent RNA helicase, mitochondrial	28	1444.08	1468.02	1574	1543	1.0685	1.07219
Ld1S_280402200	CEP76 C2 domain containing protein, putative	28	1577.03	1462.57	1128	1370	0.86872	0.771245
Ld1S_280402300	Uncharacterised protein family (UPF0220), putative	28	460.273	455.894	349	605	1.31444	0.765528
Ld1S_280402400	glycerophosphoryl diester phosphodiesterase, putative	28	962.723	909.607	514	793	0.823705	0.565079
Ld1S_280402500	Cullin family/Cullin protein neddylation domain containing protein, putative	28	2173	2166.04	2327	2234	1.02807	1.07431
Ld1S_280402600	cullin 2, putative	28	1911.69	1928.28	1018	796	0.416385	0.527932
Ld1S_280402700	Dynein light chain LC6, flagellar outer arm, putative	28	350.248	305.384	508	638	1.82157	1.66348
Ld1S_280402800	A/G-specific adenine glycosylase, putative	28	1444.08	1249.89	854	882	0.610767	0.683259
Ld1S_280402900	Galactose oxidase, central domain containing protein, putative	28	2305.03	2134.41	884	717	0.311058	0.414165
Ld1S_280403000	methyltransferase domain containing protein, putative	28	682.158	677.297	955	976	1.43075	1.41002
Ld1S_280403100	Mitochondrial import receptor subunit ATOM69, putative	28	1848.43	1858.48	2247	1707	0.923487	1.20905
Ld1S_280403200	hypothetical protein	28	737.171	739.465	512	449	0.609085	0.692393
Ld1S_280403300	hypothetical protein	28	2498.5	2248.93	702	739	0.295778	0.312148
Ld1S_280403400	Mannosyl oligosaccharide glucosidase, putative	28	2591.1	2599.03	2606	2009	0.775346	1.00268
Ld1S_280403500	ribosomal protein S29, putative	28	270.479	295.568	6288	8146	30.1169	21.2743
Ld1S_280403600	glycoprotein 96-92, putative	28	1466.09	1384.04	1379	1749	1.19297	0.996357
Ld1S_280403700	2,3-bisphosphoglycerate-independent phosphoglycerate mutase-like	28	2099.65	2092.97	1011	702	0.334341	0.483046
Ld1S_280403800	cyclin dependent kinase-binding protein, putative	28	2296.78	2155.14	2293	3257	1.41807	1.06397
Ld1S_280403900	hd phosphohydrolase family protein	28	922.381	949.961	382	368	0.398968	0.402122
Ld1S_280404000	glycosomal membrane protein-like protein	28	753.675	734.012	476	507	0.672704	0.648491
Ld1S_280404100	glycosomal membrane protein, putative	28	602.39	605.314	2573	4082	6.77634	4.25069
Ld1S_280404200	histone acetyltransferase, putative	28	1545.86	1536.73	771	700	0.452823	0.501713
Ld1S_280404300	mitochondrial DNA topoisomerase II;DNA topoisomerase ii	28	3898.57	3815.11	2468	2432	0.623818	0.646901
Ld1S_280404400	Translation initiation factor eIF-2B subunit epsilon, putative	28	2295.87	2071.16	1141	931	0.405512	0.5509
Ld1S_280404500	hypothetical protein	28	1712.73	1701.42	684	643	0.375424	0.402016
Ld1S_280404600	Eukaryotic translation initiation factor 3 subunit E	28	1179.11	1126.65	3750	3276	2.77837	3.32846
Ld1S_280404700	hypothetical protein	28	2443.48	2341.64	755	701	0.286886	0.322424
Ld1S_280404800	hypothetical protein	28	409.845	391.546	102	124	0.302553	0.260506
Ld1S_280404900	Cactus-binding C-terminus of cactin protein, putative	28	2323.37	2180.22	901	786	0.338301	0.413261
Ld1S_280405000	hypothetical protein	28	794.017	690.385	528	602	0.75817	0.76479
Ld1S_280405100	hypothetical protein	28	782.098	776.547	602	731	0.934665	0.775227
Ld1S_280405200	serine hydroxymethyltranferase (SHMT-S);serine hydroxymethyltransferase (SHMT-L)	28	1308.39	1285.88	410	363	0.277441	0.318847
Ld1S_280405300	subtilisin-like serine peptidase	28	4439.53	4192.48	1031	1102	0.248224	0.245916
Ld1S_280405400	DNA replication licensing factor, putative	28	2438.9	2293.65	881	809	0.331707	0.384104
Ld1S_280405500	WW domain containing protein, putative	28	4152.55	3714.77	1491	1653	0.398069	0.40137
Ld1S_280405600	tRNA methyltransferase complex GCD14 subunit, putative	28	1039.74	1061.21	637	725	0.697289	0.600259
Ld1S_280405700	dolichyl-lipid chaperone, putative	28	2108.82	1862.84	781	778	0.368926	0.419252
Ld1S_280405800	hypothetical protein	28	401.593	432.99	71	68	0.169326	0.163976
Ld1S_280405900	2-oxoglutarate dehydrogenase, E2 component, dihydrolipoamide succinyltransferase, putative	28	1154.35	1160.46	2382	2224	1.92662	2.05264
Ld1S_280406000	Vacuolar proton pump subunit B, putative	28	1254.29	1198.63	2495	2743	2.18689	2.08154
Ld1S_280406100	Hypothetical protein, conserved. Function unknown	28	1886.94	1725.42	1500	1288	0.682587	0.869355
Ld1S_280406200	Putative serine esterase (DUF676), putative	28	1456	1458.21	1067	1084	0.744503	0.73172
Ld1S_280406300	hypothetical protein	28	2148.25	2087.52	698	619	0.288142	0.334369
Ld1S_280406400	ribosomal protein S29, putative	28	280.565	242.126	3742	4166	14.8486	15.4548
Ld1S_280406500	MRP protein-like protein	28	874.703	838.715	632	765	0.874583	0.753534
Ld1S_280406600	whole genome shotgun sequence. Function unknown	28	806.854	792.907	882	1140	1.4129	1.11236
Ld1S_280406700	hypothetical protein	28	1281.8	1259.71	454	445	0.347169	0.360401
Ld1S_280406800	Eukaryotic translation initiation factor 4E-3	28	942.552	903.063	1474	1285	1.36332	1.63222
Ld1S_280406900	acyl-CoA dehydrogenase, putative	28	1616.46	1694.88	1013	1051	0.650187	0.597683
Ld1S_280407000	R3H domain containing protein, putative	28	1843.84	1733.05	813	668	0.362287	0.469114
Ld1S_280407100	PIF1 helicase-like protein, putative	28	2473.74	2453.98	395	246	0.0994445	0.160963
Ld1S_280407200	hypothetical protein	28	4217.64	4046.33	1051	1014	0.240419	0.259741
Ld1S_280407300	Tetratricopeptide repeat, putative	28	2701.13	2652.48	1156	1208	0.447221	0.435819
Ld1S_280407400	40S ribosomal protein S17, putative	28	513.452	519.152	1317	933	1.81711	2.53683
Ld1S_280407500	40S ribosomal protein S17, putative	28	521.704	465.71	815	1067	2.04522	1.75002
Ld1S_280407600	hypothetical protein	28	817.856	877.978	420	469	0.57345	0.478372
Ld1S_280407700	splicing factor 3B subunit 1, putative	28	2965.19	2770.27	1370	1082	0.364901	0.494537
Ld1S_280407800	leucine rich repeat protein, putative	28	2428.81	2386.36	1505	1590	0.654641	0.630669
Ld1S_280407900	ADP-ribosylglycohydrolase, putative	28	1216.7	1252.07	510	555	0.456152	0.407324
Ld1S_280408000	IQ calmodulin-binding motif containing protein, putative	28	4870.46	4771.62	2089	2109	0.433018	0.437797
Ld1S_280408100	Coatomer subunit gamma	28	2367.38	2266.38	1804	1588	0.670783	0.795982
Ld1S_280408200	hypothetical protein	28	1216.7	1197.54	325	303	0.249035	0.27139
Ld1S_280408300	molybdenum cofactor biosynthesis protein, putative	28	2040.06	2060.25	745	802	0.393126	0.361607
Ld1S_280408400	membrane-bound acid phosphatase 2, putative;membrane-bound acid phosphatase, putative;membrane-bound acid phosphatase 2	28	1523.85	1452.75	699	886	0.581421	0.481155
Ld1S_280408500	SelR domain containing protein, putative	28	422.681	376.276	385	535	1.26573	1.02318
Ld1S_280408600	protein phosphatase 2A catalytic subunit, putative;serine/threonine-protein phosphatase;protein phosphatase 4 catalytic subunit, putative	28	942.552	814.72	952	1007	1.06838	1.1685
Ld1S_280408700	cytochrome oxidase assembly protein-like protein	28	988.396	941.236	1078	1105	1.11797	1.1453
Ld1S_280408800	hypothetical protein	28	1039.74	1001.22	346	339	0.326043	0.345578
Ld1S_280408900	hypothetical protein	28	1259.79	1321.88	323	234	0.185745	0.24435
Ld1S_280409000	AlkB, alkylation repair homolog. Replication, recombination and repair	28	767.428	753.643	451	410	0.534252	0.598426
Ld1S_280409100	hypothetical protein	28	412.596	376.276	226	212	0.51382	0.600622
Ld1S_280409200	Uncharacterized ACR, COG1678, putative	28	1706.31	1642.53	1084	866	0.507527	0.659958
Ld1S_280409500	gamma-tubulin complex component 3	28	1522.02	1470.2	1456	1341	0.881066	0.990338
Ld1S_280409600	luminal binding protein 1 (BiP), putative;heat-shock protein hsp70, putative;heat shock protein 70-related protein;heat shock protein 70, putative	28	2322.46	2325.28	1655	1534	0.660508	0.711743
Ld1S_280409800	luminal binding protein 1 (BiP), putative;heat-shock protein hsp70, putative;heat shock protein 70-related protein;heat shock protein 70, putative	28	2168.42	2235.84	3	1	0.000461165	0.00134177
Ld1S_280410200	regulatory subunit of protein kinase A-like protein. Signal transduction mechanisms	28	727.085	675.116	467	507	0.697305	0.691733
Ld1S_280410300	hypothetical protein	28	705.08	610.767	436	511	0.72474	0.713856
Ld1S_280410400	beta-lactamase, putative	28	1263.46	1276.07	872	747	0.591234	0.683349
Ld1S_280410500	hypothetical protein	28	535.458	575.866	376	328	0.61256	0.652929
Ld1S_280410600	luminal binding protein 1 (BiP), putative;heat-shock protein hsp70, putative;heat shock protein 70-related protein;heat shock protein 70, putative	28	1848.43	1781.04	1566	1506	0.814746	0.879261
Ld1S_280410700	hypothetical protein	28	2517.75	2415.8	723	585	0.23235	0.299279
Ld1S_280410800	hypothetical protein	28	1376.24	1264.07	459	415	0.301547	0.363113
Ld1S_280410900	hypothetical protein	28	1331.31	1261.89	868	991	0.74438	0.687858
Ld1S_280411000	cytosolic malate dehydrogenase	28	892.124	849.621	1179	1750	1.96161	1.38768
Ld1S_280411100	hypothetical protein	28	828.859	841.986	592	704	0.84936	0.703099
Ld1S_280411200	dynein heavy chain (pseudogene), putative;Inner arm dynein 5-1;dynein heavy chain, putative;dynein heavy chain, cytosolic, putative	28	10535.9	10162.7	4050	4615	0.438028	0.398515
Ld1S_280411300	hypothetical protein	28	1106.67	1059.03	785	970	0.876501	0.741246
Ld1S_280411400	oligomeric golgi complex component 8, putative	28	1410.16	1394.95	653	574	0.407046	0.468117
Ld1S_280411500	glutamate dehydrogenase, putative	28	1284.55	1164.82	1227	1687	1.3133	1.05338
Ld1S_280411600	hypothetical protein	28	658.319	570.413	513	673	1.0223	0.899348
Ld1S_280411700	Low-affinity phosphate transporter PHO91	28	1904.36	2002.44	1250	1279	0.671617	0.624237
Ld1S_280411800	function. Function unknown	28	1408.33	1259.71	457	605	0.429588	0.362783
Ld1S_280411900	hypothetical protein	28	936.134	933.602	187	263	0.280943	0.2003
Ld1S_280412000	U5 snRNP-specific 40 kDa protein, putative	28	1187.36	1172.46	1020	935	0.787462	0.869969
Ld1S_280412100	hypothetical protein	28	449.271	459.166	273	339	0.754556	0.594556
Ld1S_280412200	hypothetical protein	28	258.56	259.576	126	162	0.626547	0.485407
Ld1S_280412300	hypothetical protein	28	582.218	597.68	343	400	0.687027	0.573886
Ld1S_280412400	phosphotase. Signal transduction mechanisms	28	518.954	420.993	680	919	1.77087	1.61523
Ld1S_280412500	hypothetical protein	28	558.38	514.79	724	632	1.13185	1.4064
Ld1S_280412600	hypothetical protein	28	633.564	633.671	1221	1301	2.05346	1.92687
Ld1S_280412700	serine/threonine kinase, putative	28	1128.68	1110.29	327	504	0.44654	0.294518
Ld1S_280412800	glucose 6-phosphate N-acetyltransferase, putative	28	413.513	431.9	278	427	1.03262	0.643668
Ld1S_280412900	nucleoporin. Intracellular trafficking, secretion, and vesicular transport	28	2611.27	2687.38	458	358	0.137098	0.170426
Ld1S_280413000	hypothetical protein	28	2003.38	2043.89	392	309	0.154239	0.191791
Ld1S_280413200	hypothetical protein	28	1759.49	1718.87	61	44	0.0250072	0.0354883
Ld1S_290413300	3,2-trans-enoyl-CoA isomerase, mitochondrial precursor-like protein	29	833.443	805.995	392	391	0.469138	0.486355
Ld1S_290413400	transcription factor-like protein	29	2636.94	2768.09	3685	4093	1.55218	1.33125
Ld1S_290413500	ribosomal protein L3-like protein	29	1186.44	1264.07	1050	783	0.659956	0.83065
Ld1S_290413600	hypothetical protein	29	918.713	829.989	645	743	0.80874	0.777118
Ld1S_290413700	hypothetical protein	29	1624.71	1784.31	601	521	0.320673	0.336824
Ld1S_290413800	tryptophanyl-tRNA synthetase, putative	29	1218.53	1318.6	1943	2378	1.95153	1.47353
Ld1S_290413900	QA-SNARE protein putative	29	819.69	815.811	527	602	0.734424	0.645983
Ld1S_290414000	hypothetical protein	29	451.105	472.254	790	1130	2.50496	1.67283
Ld1S_290414100	intraflagellar transport protein 27	29	644.566	592.226	582	791	1.22718	0.982733
Ld1S_290414200	WD domain, G-beta repeat, putative	29	1444.08	1469.11	1114	1397	0.967395	0.75828
Ld1S_290414300	C2 domain in Dock180 and Zizimin proteins, putative	29	6342.05	6082.59	2536	2020	0.318509	0.416928
Ld1S_290414400	proteasome regulatory non-ATPase subunit, putative	29	2275.69	2306.74	2992	3035	1.33366	1.29707
Ld1S_290414500	IQ motif containing H. Function unknown	29	2275.69	2148.59	902	833	0.366042	0.41981
Ld1S_290414600	DNA-directed RNA polymerase II subunit 3, putative	29	883.872	913.97	960	1020	1.15401	1.05036
Ld1S_290414700	Putative intraflagellar transport protein B2	29	1729.23	1783.22	1658	1818	1.05133	0.929777
Ld1S_290414800	hypothetical protein	29	1632.96	1634.89	995	1045	0.639941	0.608602
Ld1S_290414900	protein phosphatase inhibitor 2 (ipp-2), putative	29	469.442	462.438	447	559	1.19077	0.966616
Ld1S_290415000	RanBP2-type domain-containing protein	29	1400.99	1512.74	662	708	0.505356	0.437617
Ld1S_290415100	hypothetical protein	29	2745.14	2735.37	936	978	0.356266	0.342185
Ld1S_290415200	SNF2 family N-terminal domain/Helicase conserved C-terminal domain containing protein, putative	29	3976.51	3938.36	895	747	0.187853	0.227252
Ld1S_290415300	hypothetical protein	29	838.028	847.44	1038	1150	1.37227	1.22487
Ld1S_290415400	protein transport protein Sec24A, putative	29	2597.52	2564.13	1539	1571	0.604808	0.600203
Ld1S_290415500	hypothetical protein	29	718.833	650.031	402	347	0.482727	0.618432
Ld1S_290415600	RIO1 family, putative	29	1480.76	1518.19	666	575	0.388314	0.438679
Ld1S_290415700	thymine-7-hydroxylase, putative	29	947.136	919.423	2467	2587	2.73139	2.6832
Ld1S_290415800	Tubulin-tyrosine ligase family, putative	29	1680.64	1601.08	732	741	0.440904	0.457191
Ld1S_290415900	hypothetical protein	29	805.937	750.371	792	965	1.19736	1.05548
Ld1S_290416000	D-lactate dehydrogenase-like protein	29	1279.96	1346.96	1383	2633	2.05709	1.02676
Ld1S_290416100	zinc-finger of a C2HC-type, putative	29	1110.34	1164.82	376	302	0.271989	0.322796
Ld1S_290416200	hypothetical protein	29	1002.15	964.14	1011	1164	1.1615	1.0486
Ld1S_290416300	hypothetical protein	29	470.359	405.724	787	892	1.89642	1.93974
Ld1S_290416400	TPR repeat, putative	29	1059.91	1025.22	2565	2834	2.67381	2.50191
Ld1S_290416500	Putative GTPase activating protein for Arf, putative	29	1100.26	1093.93	507	558	0.507155	0.463467
Ld1S_290416600	UBX domain-containing protein	29	1162.6	1146.28	621	561	0.482538	0.541753
Ld1S_290416700	In the hair cortex, hair keratin intermediate filaments are embedded in an interfilamentous matrix, consisting of hair keratin-associated proteins (KRTAP), which are essential for the formation of a rigid and resistant hair shaft through their extensive d	29	3530.9	3378.85	3307	3671	1.03968	0.978735
Ld1S_290416800	C2H2-type domain-containing protein	29	616.143	623.855	528	700	1.1361	0.84635
Ld1S_290416900	protein kinase-like protein	29	3804.13	3653.7	665	910	0.239214	0.182007
Ld1S_290417000	Domain of unknown function (DUF3451), putative	29	2655.28	2591.4	981	1210	0.455695	0.37856
Ld1S_290417100	RNA binding protein, putative	29	751.841	784.182	441	661	0.879175	0.56237
Ld1S_290417200	RNA polymerase Rpb4, putative	29	525.372	467.891	963	1210	2.30313	2.05817
Ld1S_290417300	hypothetical protein	29	1462.42	1481.11	582	556	0.380191	0.392948
Ld1S_290417400	C3H1-type domain-containing protein	29	1120.43	1081.93	793	715	0.63815	0.732949
Ld1S_290417500	hypothetical protein	29	1503.68	1496.38	801	644	0.428282	0.535292
Ld1S_290417600	NA. Signal transduction mechanisms	29	1041.57	970.684	696	888	0.852555	0.71702
Ld1S_290417700	recA bacterial DNA recombination protein, putative	29	1941.03	1795.22	582	583	0.300355	0.324194
Ld1S_290417800	hypothetical protein	29	2024.47	1957.73	374	416	0.205486	0.191038
Ld1S_290417900	hypothetical protein	29	1327.64	1303.33	316	294	0.221445	0.242455
Ld1S_290418000	hypothetical protein	29	891.207	894.338	479	544	0.610408	0.535592
Ld1S_290418100	hypothetical protein	29	979.227	995.769	578	725	0.74038	0.580456
Ld1S_290418200	Ca2+-ATPase N terminal autoinhibitory domain containing protein, putative	29	3129.31	3150.91	690	794	0.25373	0.218985
Ld1S_290418300	cofilin-like protein	29	464.858	474.435	1606	2040	4.38844	3.38508
Ld1S_290418400	hypothetical protein	29	744.506	717.652	255	300	0.402952	0.355326
Ld1S_290418500	hypothetical protein	29	8014.44	7368.47	2277	2250	0.280743	0.309019
Ld1S_290418600	exonuclease, putative	29	1476.18	1404.77	874	883	0.598167	0.622168
Ld1S_290418700	exonuclease, putative	29	2286.7	2197.67	754	676	0.295623	0.34309
Ld1S_290418800	hypothetical protein	29	1843.84	1769.04	139	104	0.0564039	0.0785735
Ld1S_290418900	exonuclease, putative	29	1037.91	1052.48	550	391	0.37672	0.522574
Ld1S_290419000	Ankyrin repeats (3 copies), putative	29	2285.78	2074.43	603	507	0.221806	0.290683
Ld1S_290419100	hypothetical protein	29	1434	1193.18	541	618	0.430963	0.453411
Ld1S_290419200	tfiih basal transcription factor complex helicase xpb subunit	29	3052.29	2653.57	849	944	0.309276	0.319947
Ld1S_290419300	NF-X1 type zinc finger containing protein, putative	29	1687.06	1591.27	843	770	0.456416	0.529766
Ld1S_290419400	Zinc-finger double-stranded RNA-binding, putative	29	1821.84	1850.84	939	782	0.429237	0.507336
Ld1S_290419500	ATP-binding cassette protein subfamily A, member 9, putative;ATP-binding cassette protein subfamily A, member 6, putative;ATP-binding cassette protein subfamily A, member 3, putative (fragment);ATP-binding cassette protein subfamily A, member 7, putative;	29	4626.57	4450.97	1399	1910	0.412833	0.314314
Ld1S_290419600	BET1-like protein, putative	29	511.619	516.971	250	270	0.527737	0.483586
Ld1S_290419700	Scavenger mRNA decapping enzyme C-term binding, putative	29	1116.76	1039.4	598	746	0.668004	0.575335
Ld1S_290419800	phosphate transporter, putative	29	1787.91	1691.61	964	1140	0.637614	0.569872
Ld1S_290419900	flagellar radial spoke protein-like, putative	29	2062.98	1944.64	1346	1530	0.741646	0.692159
Ld1S_290420000	hypothetical protein	29	452.022	369.732	419	523	1.15702	1.13325
Ld1S_290420100	Triple RNA binding domain protein 3	29	2201.43	2074.43	883	655	0.297534	0.42566
Ld1S_290420200	NADH-ubiquinone oxidoreductase complex I subunit, putative	29	741.755	812.539	591	671	0.904611	0.72735
Ld1S_290420300	hypothetical protein	29	1929.11	1998.08	825	841	0.435951	0.412896
Ld1S_290420400	bardet-biedl syndrome 7 protein	29	2326.12	2271.84	1054	1016	0.436778	0.463942
Ld1S_290420500	Elongation factor Ts, mitochondrial, putative	29	734.42	834.352	509	537	0.731189	0.610054
Ld1S_290420600	hypothetical protein	29	716.083	737.284	357	418	0.583731	0.48421
Ld1S_290420700	Peroxisomal targeting signal 2 receptor	29	1080.08	1013.22	832	773	0.715685	0.821145
Ld1S_290420800	hypothetical protein	29	778.431	774.366	616	682	0.876122	0.79549
Ld1S_290420900	U3 small nucleolar ribonucleoprotein protein MPP10, putative	29	1720.07	1742.87	916	695	0.404054	0.52557
Ld1S_290421000	heat shock protein 90, putative	29	1930.03	1820.3	3004	3614	1.87251	1.65027
Ld1S_290421100	hypothetical protein	29	622.561	602.042	655	706	1.13403	1.08796
Ld1S_290421200	U-box domain protein, putative	29	1591.7	1635.98	970	1053	0.661556	0.592915
Ld1S_290421300	hypothetical protein	29	4278.16	4044.15	1676	1704	0.398302	0.414425
Ld1S_290421400	Nucleoporin NUP53b	29	1911.69	1890.11	901	808	0.422662	0.476693
Ld1S_290421500	hypothetical protein	29	1592.62	1663.25	509	576	0.361668	0.306027
Ld1S_290421600	hypothetical protein	29	1752.16	1726.51	1267	1088	0.620949	0.733851
Ld1S_290421700	cysteine peptidase C (CPC)	29	1032.41	937.964	4544	6569	6.36281	4.84453
Ld1S_290421800	hypothetical protein	29	1396.41	1185.54	741	489	0.350184	0.62503
Ld1S_290421900	hypothetical protein	29	953.554	1008.86	1150	1245	1.30564	1.1399
Ld1S_290422000	High mobility group protein TDP1	29	925.131	847.44	2552	3091	3.34115	3.01142
Ld1S_290422100	hypothetical protein	29	1312.97	1384.04	490	399	0.303891	0.354035
Ld1S_290422200	RNA recognition motif. (a.k.a. RRM, RBD, or RNP domain), putative	29	377.754	354.463	354	392	1.03771	0.998693
Ld1S_290422300	guanine deaminase, putative	29	1256.12	1245.53	1063	1109	0.882874	0.853452
Ld1S_290422400	cytochrome b5-like Heme/Steroid binding domain containing protein, putative	29	552.878	453.713	309	309	0.558893	0.681047
Ld1S_290422500	Cytochrome b5-like Heme/Steroid binding domain containing protein, putative	29	522.621	499.52	853	830	1.58815	1.70764
Ld1S_290422600	hypothetical protein	29	1207.53	1276.07	2639	2932	2.4281	2.06807
Ld1S_290422700	ADP-ribosylation factor-like protein 3A, putative	29	476.777	521.334	3763	6086	12.7649	7.21803
Ld1S_290422800	phytanoyl-CoA dioxygenase (PhyH), putative	29	925.131	1009.95	376	688	0.743678	0.372297
Ld1S_290422900	Eukaryotic protein of unknown function (DUF914), putative	29	1297.38	1223.72	1682	2529	1.94931	1.3745
Ld1S_290423000	IPP transferase, putative	29	611.559	552.963	755	1093	1.78724	1.36537
Ld1S_290423100	signal peptide peptidase, putative	29	973.726	863.8	1165	1538	1.5795	1.34869
Ld1S_290423200	LETM1 and EF-hand domain-containing protein 1, putative	29	1441.33	1303.33	1187	1086	0.753469	0.910741
Ld1S_290423300	ABC transporter-like protein	29	1853.93	1778.86	632	578	0.31177	0.355284
Ld1S_290423400	A-1 protein, putative	29	543.709	527.878	655	616	1.13296	1.24082
Ld1S_290423500	5-histidylcysteine sulfoxide synthase, putative	29	2029.97	1999.17	5166	6426	3.16556	2.58407
Ld1S_290423600	hypothetical protein	29	1560.53	1562.91	853	765	0.490219	0.545777
Ld1S_290423700	hypothetical protein	29	1406.49	1211.72	728	676	0.480628	0.600799
Ld1S_290423800	kinesin, putative	29	4487.21	4321.18	2156	2530	0.563825	0.498938
Ld1S_290423900	hypothetical protein	29	1561.45	1385.13	591	658	0.421404	0.426674
Ld1S_290424000	hypothetical protein	29	2714.88	2497.6	1484	1484	0.546617	0.59417
Ld1S_290424100	hypothetical protein	29	1908.94	1847.57	1353	1493	0.782108	0.732313
Ld1S_290424200	Formin A. Signal transduction mechanisms;Cytoskeleton	29	552.878	489.705	317	347	0.627625	0.647329
Ld1S_290424300	putative NAD(P)H quinone oxidoreductase, PIG3 family, putative;quinone oxidoreductase-like protein	29	980.144	1000.13	1605	1474	1.50386	1.60479
Ld1S_290424400	hypothetical protein	29	1964.87	1889.02	828	775	0.394428	0.438323
Ld1S_290424500	hypothetical protein	29	618.894	596.589	991	1693	2.73553	1.66111
Ld1S_290424600	Flagellar Member 6	29	6191.69	6362.89	1440	1357	0.219165	0.226312
Ld1S_290424700	KU70 protein, putative	29	2624.11	2558.68	1125	1134	0.432147	0.43968
Ld1S_290424800	hypothetical protein	29	3027.54	2942.59	1321	1245	0.411226	0.448924
Ld1S_290425000	ribosomal protein L1a, putative	29	1135.1	1083.02	132	123	0.108361	0.121881
Ld1S_290425200	Ankyrin repeats (3 copies), putative	29	1047.08	1090.66	2005	2081	1.98744	1.83834
Ld1S_290425300	hypothetical protein	29	1797.08	1749.41	905	785	0.436819	0.517317
Ld1S_290425400	PSP1 C-terminal conserved region, putative	29	3032.12	2973.13	79	99	0.0326504	0.0265713
Ld1S_290425500	tryparedoxin-like protein	29	1042.49	843.077	1593	1508	1.44653	1.88951
Ld1S_290425600	tryparedoxin-like protein	29	788.516	780.91	317	364	0.461627	0.405937
Ld1S_290425700	tryparedoxin 2, putative	29	513.452	427.537	1204	1633	3.18043	2.81613
Ld1S_290425800	tryparedoxin 1, putative	29	483.195	486.433	4516	6759	13.9881	9.28392
Ld1S_290425900	EF-hand domain-containing protein	29	1080.08	970.684	1166	1612	1.49248	1.20121
Ld1S_290426000	hypothetical protein	29	6336.55	6106.58	2041	1929	0.304424	0.334229
Ld1S_290426100	Etoposide-induced protein 2.4 (EI24), putative	29	1621.96	1623.99	402	266	0.163999	0.247539
Ld1S_290426200	hypothetical protein	29	1644.88	1611.99	548	574	0.348961	0.339953
Ld1S_290426300	hypothetical protein	29	1100.26	1105.93	475	524	0.476253	0.429505
Ld1S_290426400	Family of unknown function (DUF572), putative	29	1276.3	1290.25	733	729	0.571184	0.568109
Ld1S_290426500	COPII coat assembly protein sec16, putative	29	5183.12	4929.77	1577	1324	0.255445	0.319894
Ld1S_290426600	Hsp70 protein/TPR repeat, putative	29	2053.81	1879.2	2521	2340	1.13935	1.34153
Ld1S_290426700	hypothetical protein	29	4687.09	4452.06	2027	2008	0.428411	0.455295
Ld1S_290426800	Wnt-binding factor required for Wnt secretion/Lipase (class 3), putative	29	4599.98	4531.68	1053	1235	0.268479	0.232364
Ld1S_290426900	ATP-dependent Clp protease subunit, heat shock protein 100 (HSP100), putative	29	2396.72	2313.28	1350	1563	0.652141	0.583587
Ld1S_290427000	lipase domain protein, putative	29	5183.12	5136.99	1944	2050	0.395515	0.378432
Ld1S_290427100	hypothetical protein	29	364.001	327.197	780	1267	3.48076	2.38389
Ld1S_290427200	hypothetical protein	29	848.113	748.19	533	398	0.469277	0.712386
Ld1S_290427300	carnitine/choline acetyltransferase, putative	29	1720.07	1607.63	757	693	0.402892	0.47088
Ld1S_290427400	RNA polymerase Rpc34 subunit, putative	29	1124.09	1137.55	886	894	0.795307	0.778864
Ld1S_290427500	serine/threonine-protein kinase, putative	29	1714.56	1678.52	805	904	0.527248	0.479589
Ld1S_290427600	RNA-binding protein, putative	29	1721.9	1676.34	134	100	0.0580754	0.0799361
Ld1S_290427700	tuzin, putative	29	1903.44	1837.76	270	274	0.14395	0.146918
Ld1S_290427800	Amastin surface glycoprotein, putative	29	796.768	897.61	107	124	0.155629	0.119205
Ld1S_290427900	Amastin surface glycoprotein, putative	29	460.273	474.435	478	472	1.02548	1.00751
Ld1S_290428000	Amastin surface glycoprotein, putative	29	351.165	395.908	76	93	0.264833	0.191964
Ld1S_290428100	Amastin surface glycoprotein, putative	29	745.423	722.014	102	101	0.135494	0.141271
Ld1S_290428200	tuzin like protein, putative	29	551.044	580.229	4	1	0.00181474	0.00689383
Ld1S_290428300	RNA binding protein, putative	29	2326.12	2110.42	49	87	0.0374013	0.0232181
Ld1S_290428500	RNA binding protein, putative	29	1595.37	1702.51	31	55	0.0344748	0.0182084
Ld1S_290428600	RNA binding protein, putative	29	3577.66	3340.68	520	595	0.16631	0.155657
Ld1S_290428700	LTV1 homolog (S. cerevisiae). Function unknown	29	1689.81	1633.8	1798	1656	0.979993	1.1005
Ld1S_290428800	RNA binding protein, putative	29	2249.1	2109.33	142	155	0.0689163	0.06732
Ld1S_290428900	RNA binding protein, putative	29	933.383	897.61	866	798	0.854954	0.964784
Ld1S_290429000	hypothetical protein	29	2437.98	2347.09	305	262	0.107466	0.129948
Ld1S_290429100	clathrin coat assembly protein ap19, putative	29	458.44	485.342	270	235	0.512608	0.556309
Ld1S_290429200	hypothetical protein	29	1527.52	1414.58	585	581	0.380355	0.41355
Ld1S_290429300	hypothetical protein	29	465.775	463.529	10	13	0.0279105	0.0215736
Ld1S_290429400	phosphatidylinositol-kinase domain protein, putative	29	6722.56	6517.76	430	470	0.0699139	0.0659736
Ld1S_290429500	hypothetical protein	29	3485.98	3502.1	1647	1480	0.424558	0.47029
Ld1S_290429600	hypothetical protein	29	1853.93	1697.06	1251	1010	0.544789	0.737157
Ld1S_290429700	hypothetical protein	29	872.869	758.006	582	728	0.834031	0.767804
Ld1S_290429800	Asparagine synthase, putative	29	3486.89	3309.05	1704	1657	0.475208	0.514951
Ld1S_290429900	Nodulin-like, putative	29	1731.99	1679.61	2791	3555	2.05256	1.66169
Ld1S_290430000	major facilitator superfamily, putative	29	1340.48	1212.81	20	49	0.0365541	0.0164906
Ld1S_290430200	major facilitator superfamily, putative	29	1303.8	1326.24	18	24	0.0184077	0.0135722
Ld1S_290430300	hypothetical protein	29	2043.72	1821.4	1026	908	0.444287	0.563304
Ld1S_290430400	hypothetical protein	29	612.475	677.297	556	775	1.26536	0.82091
Ld1S_290430500	hypothetical protein	29	2218.85	2091.88	1084	1211	0.545779	0.518195
Ld1S_290430600	GTPase activator protein, putative	29	1415.66	1264.07	583	580	0.409702	0.461208
Ld1S_290430700	glutamamyl carboxypeptidase, putative	29	1080.08	1110.29	670	780	0.722166	0.603447
Ld1S_290430800	WD domain, G-beta repeat, putative	29	1265.29	1137.55	687	695	0.54928	0.603927
Ld1S_290430900	XPC-binding domain containing protein, putative	29	959.056	1036.12	1075	1085	1.13132	1.03752
Ld1S_290431000	hypothetical protein	29	406.178	418.812	341	356	0.876464	0.814208
Ld1S_290431100	hypothetical protein	29	2564.51	2541.23	866	1198	0.467146	0.34078
Ld1S_290431200	endomembrane protein 70, putative	29	1749.41	1729.78	1685	1872	1.07008	0.974112
Ld1S_290431300	hypothetical protein	29	338.328	389.364	244	263	0.777351	0.626663
Ld1S_290431400	Integral membrane protein S linking to the trans Golgi network, putative	29	1025.07	1014.31	499	575	0.560937	0.49196
Ld1S_290431500	hypothetical protein	29	5533.37	5379.12	1374	1078	0.194818	0.255432
Ld1S_290431600	Zn-finger domain protein, putative	29	3122.89	3051.66	1355	1177	0.376894	0.444021
Ld1S_290431700	ATP-binding cassette protein subfamily H, member 2, putative	29	1114.93	1091.75	614	645	0.578514	0.562402
Ld1S_290431800	thioredoxin, putative	29	1221.28	1169.18	1572	1327	1.08656	1.34453
Ld1S_290431900	hypothetical protein	29	650.067	713.289	718	869	1.33678	1.0066
Ld1S_290432000	Acyl-coenzyme A thioesterase, putative	29	941.635	916.151	1126	1384	1.46978	1.22905
Ld1S_290432100	MORN repeat, putative	29	3153.15	3131.27	2296	2146	0.68059	0.733248
Ld1S_290432200	MutS-like protein	29	2537.01	2552.14	396	326	0.128498	0.155164
Ld1S_290432300	histone H2A, putative	29	441.936	463.529	1271	2051	4.64095	2.74201
Ld1S_290432400	histone H2A, putative	29	449.271	448.26	1947	2796	6.22342	4.34346
Ld1S_290432500	histone H2A, putative	29	518.037	483.161	8113	10707	20.6684	16.7915
Ld1S_290432600	paraflagellar rod protein 1D, putative	29	1578.87	1409.13	167	215	0.136174	0.118513
Ld1S_290433000	paraflagellar rod protein 1D, putative	29	1465.17	1495.29	4	5	0.00341257	0.00267507
Ld1S_290433100	diphthamide synthesis protein, putative	29	1115.84	1134.28	758	746	0.668553	0.668264
Ld1S_290433200	Topoisomerase (DNA) II binding protein 1. Replication, recombination and repair	29	3003.7	2789.9	912	717	0.238706	0.326894
Ld1S_290433300	40S ribosomal protein S15A, putative	29	486.863	455.894	2676	3714	7.62843	5.86978
Ld1S_290433400	Vesicle coat protein involved in Golgi to plasma membrane transport, putative	29	1562.36	1456.03	1940	2026	1.29675	1.33239
Ld1S_290433500	Tob55, putative	29	1235.04	1289.16	1411	1796	1.45421	1.09451
Ld1S_290433600	dihydrolipoamide dehydrogenase, putative	29	1502.77	1324.06	1283	1708	1.13657	0.968992
Ld1S_290433700	transfer RNA-Leu	29	105.441	101.431	12	26	0.246583	0.118307
Ld1S_290433800	transfer RNA-Ser	29	117.361	101.431	13	9	0.0766868	0.128166
Ld1S_290433900	hypothetical protein	29	796.768	776.547	310	314	0.394092	0.399203
Ld1S_290434000	pre-RNA processing PIH1/Nop17, putative	29	848.113	810.357	550	568	0.669722	0.678713
Ld1S_290434100	hypothetical protein	29	1416.58	1373.14	816	991	0.699573	0.59426
Ld1S_290434200	hypothetical protein	29	440.102	439.534	1531	1805	4.10132	3.48323
Ld1S_290434300	hypothetical protein	29	2718.55	2764.81	652	703	0.258594	0.235821
Ld1S_290434400	DnaJ domain containing protein, putative	29	1014.99	999.041	247	254	0.25025	0.247237
Ld1S_290434500	C2H2-type domain-containing protein	29	1145.18	1104.83	693	665	0.580694	0.627243
Ld1S_290434600	hypothetical protein	29	1175.44	1277.16	655	880	0.748656	0.512857
Ld1S_290434700	hypothetical protein	29	770.179	844.168	305	238	0.309019	0.361303
Ld1S_290434800	Protein phosphatase 2, regulatory subunit B. RNA processing and modification	29	1556.86	1666.52	555	494	0.317305	0.333029
Ld1S_290434900	hypothetical protein	29	877.454	780.91	336	324	0.36925	0.430267
Ld1S_290435000	protein farnesyltransferase alpha subunit, putative	29	1857.6	1794.13	869	842	0.453274	0.484358
Ld1S_290435100	Fumarate hydratase class I, cytosolic;fumarate hydratase, putative	29	1459.67	1421.12	2033	2409	1.65037	1.43056
Ld1S_290435200	hypothetical protein	29	649.151	632.581	265	315	0.48525	0.418919
Ld1S_290435300	hypothetical protein	29	5304.15	4930.86	1911	1855	0.349726	0.387559
Ld1S_290435400	hypothetical protein	29	1485.34	1398.22	292	261	0.175717	0.208837
Ld1S_290435500	hypothetical protein	29	1118.59	1052.48	252	212	0.189524	0.239434
Ld1S_290435600	NOL1/NOP2/sun family, putative	29	1845.68	1835.57	703	673	0.364636	0.382986
Ld1S_290435700	hypothetical protein	29	1851.18	1859.57	802	723	0.390562	0.431283
Ld1S_290435800	5'-AMP-activated protein kinase catalytic subunit alpha, putative	29	2051.06	2051.52	601	594	0.289606	0.292953
Ld1S_290435900	N-acetylglucosamyl transferase component GPI1, putative	29	2266.53	2125.69	810	663	0.292518	0.381053
Ld1S_290436000	hypothetical protein	29	3477.72	3400.67	1593	1563	0.449432	0.468438
Ld1S_290436100	ABC1 protein. Function unknown	29	1951.12	1820.3	299	318	0.162983	0.164258
Ld1S_290436200	importin. Intracellular trafficking, secretion, and vesicular transport;Nuclear structure	29	2845.99	2708.1	1016	760	0.267042	0.375171
Ld1S_290436300	hypothetical protein	29	1307.47	1187.72	626	980	0.749539	0.527058
Ld1S_290436400	short chain dehydrogenase, putative	29	1342.31	1291.34	560	890	0.663035	0.433659
Ld1S_290436500	AAA domain containing protein, putative	29	3877.48	3730.04	2074	1897	0.489235	0.556026
Ld1S_290436600	Present in the outer mitochondrial membrane proteome 37	29	1634.8	1588	1126	1012	0.619038	0.70907
Ld1S_290436700	UDP-glucose:glycoprotein glucosyltransferase, putative	29	4531.22	4217.57	2259	2276	0.502293	0.535617
Ld1S_290436800	VIT family, putative	29	874.703	862.709	507	564	0.64479	0.587684
Ld1S_290437400	C-8 sterol isomerase-like protein	29	568.465	590.045	809	979	1.72218	1.37108
Ld1S_290437500	cdc2-related kinase 10, putative	29	981.978	1101.56	199	307	0.312634	0.180652
Ld1S_290437600	rab-GDP dissociation inhibitor, putative	29	1137.85	1056.85	1044	1038	0.912249	0.987845
Ld1S_290437700	DTW domain containing protein, putative	29	1749.41	1543.28	985	931	0.532181	0.638252
Ld1S_290437800	Domain of unknown function (DUF4379), putative	29	1203.86	1205.17	744	748	0.621333	0.617338
Ld1S_290437900	hypothetical protein	29	3410.79	3417.03	2261	2021	0.592531	0.661687
Ld1S_290438000	dynamin-1-like protein	29	1480.76	1611.99	1968	1939	1.30946	1.22085
Ld1S_290438100	leucine-rich repeat-containing protein	29	1297.38	1234.62	799	754	0.581169	0.647161
Ld1S_290438200	hypothetical protein	29	915.962	918.332	530	872	0.952004	0.577133
Ld1S_290438300	hypothetical protein	29	1334.98	1350.23	883	1044	0.782036	0.653962
Ld1S_290438400	Aminopeptidase M1, putative	29	2206.01	2138.78	2000	2467	1.11831	0.935114
Ld1S_290438500	hypothetical protein	29	1908.03	1789.77	786	700	0.366871	0.439163
Ld1S_290438600	DNA replication complex GINS protein SLD5, putative	29	873.786	827.808	669	751	0.859478	0.808158
Ld1S_290438700	acyltransferase, putative	29	881.121	893.247	335	529	0.600372	0.375036
Ld1S_290438800	acyltransferase, putative	29	854.532	775.456	593	570	0.667032	0.764711
Ld1S_290438900	hypothetical protein	29	1112.17	1012.13	128	153	0.137568	0.126466
Ld1S_290439000	ubiquitin carboxyl-terminal hydrolase, putative	29	1804.42	1717.78	1475	1259	0.697732	0.858665
Ld1S_290439100	enoyl-CoA hydratase/isomerase-like protein	29	718.833	694.748	493	429	0.5968	0.70961
Ld1S_290439200	mitogen-activated protein kinase kinase 1	29	904.043	1002.31	1564	1729	1.91252	1.56039
Ld1S_290439300	hypothetical protein	29	870.118	991.406	692	870	0.999864	0.697998
Ld1S_290439400	nucleosome assembly protein (NAP), putative	29	489.614	560.597	783	1083	2.21195	1.39672
Ld1S_290439500	Ubiquinone biosynthesis protein COQ7, putative	29	640.899	663.119	602	830	1.29506	0.907831
Ld1S_290439600	aspartyl aminopeptidase, putative	29	1094.75	1087.38	989	1167	1.06599	0.909522
Ld1S_290439700	60S ribosomal protein L39, putative	29	212.716	220.313	4993	7344	34.5249	22.6633
Ld1S_290439800	kinesin, putative (fragment)	29	1537.61	1524.74	510	521	0.338838	0.334484
Ld1S_290439900	kinesin, putative	29	1411.99	1483.29	449	452	0.320115	0.302705
Ld1S_290440000	NLI interacting factor-like phosphatase, putative	29	1036.99	999.041	415	427	0.411768	0.415398
Ld1S_290440100	acyltransferase, putative	29	1070	1083.02	842	1162	1.08598	0.777455
Ld1S_290440200	hypothetical protein	29	1719.15	1777.77	1246	1336	0.777129	0.700878
Ld1S_290440300	hypothetical protein	29	1940.12	1886.84	932	733	0.377812	0.493949
Ld1S_290440400	3'5'-cyclic nucleotide phosphodiesterase, putative	29	1641.21	1723.24	922	1028	0.626366	0.53504
Ld1S_290440500	heat shock protein 20, putative	29	511.619	558.416	538	577	1.12779	0.96344
Ld1S_290440600	60S ribosomal protein L13, putative (fragment)	29	698.662	809.267	1855	1904	2.72521	2.2922
Ld1S_290440700	60S ribosomal protein L13, putative (fragment)	29	766.511	663.119	2157	2375	3.09845	3.25281
Ld1S_290440800	hypothetical protein	29	2089.57	2005.72	1118	979	0.468518	0.557407
Ld1S_290440900	protein kinase, putative	29	1261.63	1177.91	546	466	0.369365	0.463533
Ld1S_290441000	vacuolar protein sorting-associated protein 4	29	1206.61	1169.18	668	747	0.619088	0.571339
Ld1S_290441100	ATP-dependent 6-phosphofructokinase, glycosomal	29	1316.64	1247.71	2863	3635	2.76082	2.2946
Ld1S_290441200	MIZ/SP-RING zinc finger, putative	29	1163.52	1182.27	800	826	0.709915	0.676664
Ld1S_290441300	hypothetical protein	29	280.565	262.848	179	260	0.926701	0.681002
Ld1S_290441400	NOL1/NOP2/sun family, putative	29	1636.63	1678.52	733	616	0.376383	0.436694
Ld1S_290441500	RNA polymerase-associated protein CTR9, putative	29	2280.28	2030.8	1294	1131	0.495992	0.637187
Ld1S_290441600	Domain of unknown function (DUF4586), putative	29	1045.24	948.871	950	1055	1.00934	1.00119
Ld1S_290441700	serine/threonine-protein kinase, putative	29	1247.87	1242.26	1872	2930	2.348	1.50693
Ld1S_290441800	hypothetical protein	29	1928.2	2121.33	822	608	0.31532	0.387493
Ld1S_290441900	Doublecortin domain-containing protein	29	1859.43	1867.2	732	759	0.408189	0.39203
Ld1S_290442000	poly(A) polymerase, putative	29	1864.93	1761.41	874	1664	0.892257	0.496194
Ld1S_290442100	hypothetical protein	29	1799.83	1805.04	1054	1085	0.602833	0.583922
Ld1S_290442200	hypothetical protein	29	410.762	428.628	439	416	1.01275	1.0242
Ld1S_290442300	Present in the outer mitochondrial membrane proteome 24	29	3173.32	3144.36	3011	3015	0.950109	0.957587
Ld1S_290442400	hypothetical protein	29	1164.44	1171.36	866	958	0.822715	0.739309
Ld1S_290442500	Nuclear condensing complex subunits, C-term domain containing protein, putative	29	2616.77	2683.01	1497	1365	0.521635	0.557955
Ld1S_290442600	helicase, putative	29	2506.75	2501.97	1197	1002	0.399721	0.478424
Ld1S_290442700	serine/threonine-protein kinase Nek, putative	29	1225.87	1230.26	789	767	0.625679	0.641328
Ld1S_290442800	3',5'-cyclic nucleotide phosphodiesterase, putative	29	2708.46	2740.82	1453	1409	0.520222	0.530134
Ld1S_290442900	hypothetical protein	29	873.786	919.423	536	496	0.567645	0.582974
Ld1S_290443000	hypothetical protein	29	2527.84	2635.03	737	635	0.251203	0.279694
Ld1S_290443100	Right handed beta helix region, putative	29	728.002	811.448	616	688	0.945052	0.759137
Ld1S_290443200	protein kinase, putative	29	959.056	802.723	577	634	0.661067	0.718803
Ld1S_290443300	START domain containing protein, putative	29	997.565	1036.12	671	592	0.593445	0.647606
Ld1S_290443400	actin-like protein, putative	29	936.134	979.409	745	917	0.979561	0.760663
Ld1S_290443500	hypothetical protein	29	295.235	308.656	354	417	1.41243	1.14691
Ld1S_290443600	Putative intraflagellar transport protein C3	29	1395.49	1472.39	2029	2522	1.80725	1.37804
Ld1S_290443700	hypothetical protein	29	548.294	630.399	398	379	0.691235	0.631346
Ld1S_290443800	mitochondrial carrier protein-like protein	29	753.675	849.621	999	1074	1.42502	1.17582
Ld1S_290443900	hypothetical protein	29	642.732	600.951	337	456	0.709471	0.560777
Ld1S_290444000	inosine-adenosine-guanosine-nucleosidehydrolase, putative	29	789.433	831.08	1638	1793	2.27125	1.97093
Ld1S_290444100	ribonuclease inhibitor-like protein	29	1710.9	1819.21	1106	920	0.53773	0.607955
Ld1S_290444200	hypothetical protein	29	649.151	663.119	167	129	0.198721	0.25184
Ld1S_290444300	RNA recognition motif. (a.k.a. RRM, RBD, or RNP domain), putative	29	602.39	696.929	532	548	0.90971	0.763349
Ld1S_290444400	hypothetical protein	29	878.37	908.517	371	342	0.389357	0.408358
Ld1S_290444500	hypothetical protein	29	432.767	435.172	272	287	0.663174	0.625041
Ld1S_290444600	40S ribosomal protein S19-like protein	29	483.195	479.889	5188	6951	14.3855	10.8108
Ld1S_290444700	hypothetical protein	29	1005.82	1144.1	678	605	0.601501	0.592606
Ld1S_290444800	Leucine rich repeat, putative	29	1933.7	1990.45	510	361	0.186689	0.256224
Ld1S_300454800	hypothetical protein	30	460.273	502.792	254	430	0.934227	0.505179
Ld1S_300454900	Alpha/beta hydrolase family, putative	30	1157.1	1191	1221	1159	1.00164	1.02519
Ld1S_300455000	cyclophilin, putative	30	728.002	707.836	656	1021	1.40247	0.926769
Ld1S_300455100	hypothetical protein	30	580.385	646.759	512	644	1.10961	0.791639
Ld1S_300455200	Uncharacterised protein family (UPF0220), putative	30	476.777	522.424	299	350	0.734095	0.572332
Ld1S_300455300	MATH domain containing protein, putative	30	1847.51	1874.84	1807	1758	0.95155	0.963817
Ld1S_300455400	hypothetical protein	30	698.662	754.734	565	618	0.884548	0.748608
Ld1S_300455500	hypothetical protein	30	653.735	652.212	243	261	0.399244	0.372578
Ld1S_300455600	mitotic cyclin, putative	30	1086.5	1236.8	797	873	0.803496	0.644403
Ld1S_300455700	hypothetical protein	30	691.327	711.108	815	684	0.989402	1.1461
Ld1S_300455800	adenosine deaminase, tRNA-specific 3. RNA processing and modification	30	477.694	393.727	304	397	0.831076	0.772109
Ld1S_300455900	hypothetical protein	30	4185.55	4191.39	1164	1126	0.269021	0.277712
Ld1S_300456000	hypothetical protein	30	1286.38	1254.25	571	604	0.469534	0.455251
Ld1S_300456100	alkyldihydroxyacetonephosphate synthase	30	1642.13	1839.94	1851	2063	1.25629	1.00601
Ld1S_300456200	lysyl-tRNA synthetase, putative	30	1573.36	1471.3	624	643	0.408678	0.424116
Ld1S_300456300	Yip1 domain containing protein, putative	30	942.552	987.044	770	703	0.745847	0.780107
Ld1S_300456400	Leucine-rich repeat, ribonuclease inhibitor subtype domain-containing protein	30	645.483	702.383	699	738	1.14333	0.995184
Ld1S_300456500	Rubisco LSMT substrate-binding, putative	30	1658.63	1680.7	497	487	0.293615	0.29571
Ld1S_300456600	2-hydroxy-3-oxopropionate reductase, putative	30	888.456	860.528	1276	1822	2.05075	1.48281
Ld1S_300456700	hypothetical protein	30	1259.79	1280.43	1007	1055	0.83744	0.786454
Ld1S_300456800	hypothetical protein	30	423.598	479.889	399	389	0.918323	0.831443
Ld1S_300456900	ribosomal RNA adenine dimethylase family protein, putative	30	1030.57	1101.56	944	1014	0.983919	0.856964
Ld1S_300457000	hypothetical protein	30	551.044	582.41	249	282	0.511755	0.427534
Ld1S_300457100	RanBP2-type domain-containing protein	30	1080.08	983.772	448	472	0.437003	0.45539
Ld1S_300457200	mitochondrial carrier protein, putative	30	920.547	918.332	625	650	0.706102	0.680581
Ld1S_300457300	whole genome shotgun sequence. Function unknown	30	1650.38	1595.63	890	876	0.530786	0.557773
Ld1S_300457400	ubiquitin hydrolase, putative	30	2851.49	2900.05	2233	2230	0.782046	0.769986
Ld1S_300457500	Zn finger protein, putative	30	1853.93	1790.86	648	605	0.326334	0.361838
Ld1S_300457600	AUT2/APG4/ATG4 cysteine peptidase, putative	30	1093.84	1108.11	349	314	0.287063	0.314952
Ld1S_300457700	LIM domain containing protein, putative	30	705.08	732.921	396	424	0.60135	0.540304
Ld1S_300457800	hypothetical protein	30	4300.16	4019.07	4192	5707	1.32716	1.04303
Ld1S_300457900	hypothetical protein	30	514.369	471.163	258	281	0.5463	0.547581
Ld1S_300458000	hypothetical protein	30	3381.45	3278.51	1304	1373	0.406039	0.397741
Ld1S_300458100	Sad1 / UNC-like C-terminal, putative	30	1592.62	1476.75	985	1199	0.752848	0.667006
Ld1S_300458200	Rab-GTPase-TBC domain containing protein, putative	30	2462.74	2447.43	65	36	0.0146179	0.0265584
Ld1S_300458300	KU80 protein, putative	30	2106.07	2063.52	680	699	0.331898	0.329534
Ld1S_300458400	kinesin, putative	30	1497.26	1391.68	995	886	0.591746	0.714965
Ld1S_300458500	endosomal integral membrane protein, putative	30	1566.03	1557.46	1114	1248	0.79692	0.715269
Ld1S_300458600	mitogen-activated protein kinase, putative	30	1074.58	1047.03	905	1182	1.09996	0.86435
Ld1S_300458700	phosphatase 2C, putative	30	1123.18	1089.57	659	612	0.544883	0.604828
Ld1S_300458800	hypothetical protein	30	667.488	650.031	164	298	0.44645	0.252296
Ld1S_300458900	Alpha/beta hydrolase family, putative	30	1452.34	1361.14	515	558	0.384208	0.37836
Ld1S_300459000	PAP2 family protein, putative	30	833.443	874.706	579	769	0.922678	0.661937
Ld1S_300459100	WD-40 repeat protein	30	1323.97	1373.14	1103	967	0.730377	0.803271
Ld1S_300459200	Diacylglycerol kinase catalytic domain containing protein, putative	30	1008.57	993.588	961	1300	1.28896	0.967202
Ld1S_300459300	quiescin sulfhydryl oxidase, putative	30	1590.79	1404.77	949	1377	0.86561	0.675558
Ld1S_300459400	Ribosome recycling factor, putative	30	834.36	770.003	924	1105	1.32437	1.2
Ld1S_300459500	Eukaryotic translation initiation factor 4E-4	30	1261.63	1272.8	450	332	0.263152	0.353552
Ld1S_300459600	aspartyl-tRNA synthetase, putative	30	1370.73	1358.96	1721	1863	1.35913	1.26641
Ld1S_300459700	hypothetical protein	30	1638.46	1533.46	596	572	0.349108	0.388663
Ld1S_300459800	bystin, putative	30	1334.06	1343.69	465	380	0.284845	0.346062
Ld1S_300459900	hypothetical protein	30	1881.44	1824.67	897	872	0.463476	0.491596
Ld1S_300460000	hypothetical protein	30	355.749	375.186	475	741	2.08293	1.26604
Ld1S_300460100	Nucleolar RNA-binding protein. Function unknown	30	1187.36	1167	722	692	0.582806	0.618679
Ld1S_300460200	hypothetical protein	30	3129.31	3192.35	832	626	0.200044	0.260623
Ld1S_300460300	N-acetyltransferase B complex (NatB) non catalytic subunit, putative	30	2505.83	2327.46	1492	1464	0.584237	0.641042
Ld1S_300460400	glycosyltransferase family 28 protein, putative	30	1318.47	1202.99	408	369	0.279869	0.339154
Ld1S_300460500	nuclear cap binding protein, putative	30	586.803	572.594	558	728	1.24062	0.974512
Ld1S_300460600	LMBR1-like membrane protein, putative	30	1740.24	1658.89	886	796	0.457409	0.534093
Ld1S_300460700	hypothetical protein	30	893.04	796.179	1972	2359	2.64154	2.47683
Ld1S_300460800	spliceosome-associated protein, putative	30	1510.1	1302.24	1056	867	0.574134	0.810908
Ld1S_300460900	AMP-binding enzyme, putative	30	1342.31	1319.69	955	1203	0.896215	0.723653
Ld1S_300461000	Bardet-Biedl syndrome 2 protein	30	1809	1704.7	747	727	0.401879	0.438201
Ld1S_300461100	protein kinase, putative	30	2319.7	2425.62	83	106	0.0456955	0.0342181
Ld1S_300461200	nitrate reductase, putative	30	1523.85	1400.4	1506	1528	1.00272	1.07541
Ld1S_300461300	ribosome biogenesis regulatory protein (RRS1), putative	30	825.191	785.272	551	519	0.628945	0.701667
Ld1S_300461400	histidyl-tRNA synthetase, putative	30	1349.65	1404.77	1534	1412	1.0462	1.092
Ld1S_300461500	hypothetical protein	30	496.949	540.965	333	364	0.73247	0.615566
Ld1S_300461600	hypothetical protein	30	1166.27	1116.83	1271	1727	1.48079	1.13804
Ld1S_300461700	pdz domain containing protein, putative	30	1930.03	1863.93	1409	1330	0.689108	0.755929
Ld1S_300461800	40S ribosomal protein S30, putative	30	315.406	256.304	2049	3294	10.4437	7.99441
Ld1S_300461900	40S ribosomal protein S30, putative	30	270.479	269.392	297	368	1.36055	1.10248
Ld1S_300462000	40S ribosomal protein S30, putative	30	329.16	234.491	2808	4164	12.6504	11.9749
Ld1S_300462100	nuclear movement protein, putative	30	507.034	558.416	854	987	1.94661	1.52933
Ld1S_300462200	hypothetical protein	30	816.939	910.698	979	1272	1.55703	1.075
Ld1S_300462300	CDC16, putative	30	1279.05	1330.6	368	503	0.393262	0.276567
Ld1S_300462400	hypothetical protein	30	964.557	961.959	254	315	0.326575	0.264045
Ld1S_300462500	co-chaperone GrpE, putative	30	634.48	573.685	3236	3371	5.31301	5.64073
Ld1S_300462600	co-chaperone, GrpE, putative	30	380.505	439.534	760	936	2.45989	1.7291
Ld1S_300462700	hypothetical protein	30	551.044	522.424	897	1108	2.01073	1.717
Ld1S_300462800	hypothetical protein	30	828.859	772.185	489	582	0.70217	0.633268
Ld1S_300462900	4-methyl-5(beta-hydroxyethyl)-thiazole monophosphate synthesis protein, putative	30	549.211	575.866	2173	4263	7.76205	3.77344
Ld1S_300463000	ARM. Function unknown	30	2632.36	2674.29	1975	1820	0.691395	0.738514
Ld1S_300463100	hypothetical protein	30	392.424	390.455	1032	1291	3.28981	2.64307
Ld1S_300463200	mitochondrial oligo_U binding protein TBRGG1, putative	30	1800.75	1694.88	979	605	0.335971	0.577622
Ld1S_300463300	hypothetical protein	30	1259.79	1150.64	663	675	0.535803	0.5762
Ld1S_300463400	rac serine-threonine kinase, putative	30	1268.04	1126.65	890	906	0.714486	0.789954
Ld1S_300463500	hypothetical protein	30	573.966	585.682	833	1210	2.10814	1.42227
Ld1S_300463600	hypothetical protein	30	791.267	729.649	555	638	0.806302	0.76064
Ld1S_300463700	AdoMet dependent proline di-methyltransferase, putative	30	731.67	711.108	808	748	1.02232	1.13626
Ld1S_300463800	hypothetical protein	30	1939.2	2054.8	873	851	0.438841	0.42486
Ld1S_300463900	prefoldin subunit, putative	30	498.782	515.88	1281	1663	3.33412	2.48313
Ld1S_300464000	50S ribosome-binding GTPase, putative	30	2526	2359.09	1253	1034	0.409342	0.531137
Ld1S_300464100	surface protein amastin, putative	30	570.299	640.215	292	222	0.38927	0.456097
Ld1S_300464200	surface protein amastin, putative	30	577.634	548.6	1650	1646	2.84956	3.00766
Ld1S_300464300	amastin-like surface protein-like protein	30	606.974	624.946	3404	4291	7.06949	5.44687
Ld1S_300464400	adenosine kinase, putative	30	1023.24	983.772	2553	2654	2.59373	2.59511
Ld1S_300464500	adenosine kinase-like protein	30	950.804	989.225	777	865	0.909757	0.785463
Ld1S_300464600	hypothetical protein	30	1949.29	1951.18	822	779	0.399634	0.421283
Ld1S_300464700	ubiquitin-protein ligase, putative	30	3714.28	3723.5	1345	1219	0.328193	0.361219
Ld1S_300464800	hypothetical protein	30	2587.43	2480.15	1401	1389	0.536825	0.564885
Ld1S_300464900	Domain of unknown function (DUF4139), putative	30	1613.71	1530.19	883	708	0.438741	0.577052
Ld1S_300465000	Gamma-tubulin complex component 4	30	1924.53	1896.65	685	688	0.35749	0.361163
Ld1S_300465100	Histone-binding protein RBBP4 or subunit C of CAF1 complex/WD domain, G-beta repeat, putative	30	1852.1	1805.04	298	260	0.140381	0.165094
Ld1S_300465200	hypothetical protein	30	1516.52	1451.66	900	1003	0.661383	0.619979
Ld1S_300465300	p22 protein precursor, putative	30	779.347	731.83	1098	978	1.2549	1.50035
Ld1S_300465400	autophagy protein 5	30	1334.98	1165.91	326	269	0.201502	0.27961
Ld1S_300465500	hypothetical protein	30	1653.13	1592.36	441	422	0.255273	0.276948
Ld1S_300465600	protein kinase, putative	30	1749.41	1585.81	595	561	0.32068	0.375202
Ld1S_300465700	ubiquitin fusion degradation protein 2, putative	30	2809.32	2428.89	1486	1393	0.49585	0.611802
Ld1S_300465800	hypothetical protein	30	1517.44	1459.3	695	900	0.593106	0.476256
Ld1S_300465900	DNAj-like protein	30	1271.71	1101.56	611	693	0.544935	0.554667
Ld1S_300466000	succinate dehydrogenase subunit 7	30	794.017	787.454	883	1007	1.26823	1.12134
Ld1S_300466100	mitochondrial carrier protein-like protein	30	1045.24	1102.65	754	975	0.932798	0.683805
Ld1S_300466200	RF-1 domain containing protein, putative	30	650.067	668.572	374	404	0.621474	0.559401
Ld1S_300466300	Flavinator of succinate dehydrogenase, putative	30	651.901	740.555	304	316	0.484736	0.410503
Ld1S_300466400	IQ calmodulin-binding motif containing protein, putative	30	6874.76	6575.57	810	1030	0.149823	0.123183
Ld1S_300466500	WW domain containing protein, putative	30	2665.37	2657.93	2009	2440	0.915446	0.755852
Ld1S_300466600	DREV methyltransferase, putative	30	905.877	835.443	1124	1285	1.41852	1.34539
Ld1S_300466700	RNA-binding protein, putative	30	1824.59	1715.6	1404	1354	0.742085	0.818372
Ld1S_300466800	importin alpha, putative	30	1548.61	1440.76	2846	2696	1.74092	1.97535
Ld1S_300466900	hypothetical protein	30	330.077	370.823	255	293	0.887673	0.687659
Ld1S_300467000	hypothetical protein	30	670.239	662.028	365	495	0.738543	0.551336
Ld1S_300467100	MA3 domain containing protein, putative	30	2439.82	2318.73	772	766	0.313958	0.33294
Ld1S_300467200	hypothetical protein	30	4686.17	4582.94	1467	1522	0.324785	0.3201
Ld1S_300467300	DHHC palmitoyltransferase, putative	30	1898.86	1741.78	511	563	0.296494	0.293378
Ld1S_300467400	transmembrane protein, putative	30	496.032	465.71	236	342	0.689472	0.506753
Ld1S_300467500	Cupin-like domain containing protein, putative	30	1859.43	1763.59	373	698	0.375384	0.2115
Ld1S_300467600	ubiquitin hydrolase, putative	30	2743.3	2447.43	1067	894	0.325885	0.435967
Ld1S_300467700	small nuclear ribonucleoprotein polypeptide e, putative	30	399.759	350.101	563	688	1.72104	1.60811
Ld1S_300467800	AAA domain containing protein, putative	30	2655.28	2448.52	1038	984	0.370582	0.423929
Ld1S_300467900	Zinc finger, C3HC4 type (RING finger), putative	30	1965.79	1807.22	721	598	0.304204	0.398956
Ld1S_300468000	calcium-binding protein, putative	30	1742.99	1610.9	729	631	0.362022	0.452542
Ld1S_300468100	pyridoxal kinase, putative	30	813.272	807.085	1289	1391	1.71037	1.5971
Ld1S_300468200	Acetyltransferase (GNAT) family, putative	30	1023.24	999.041	644	834	0.81506	0.644618
Ld1S_300468300	hypothetical protein	30	5663.56	5222.06	690	622	0.109825	0.132132
Ld1S_300468400	hypothetical protein	30	2058.39	1919.55	1073	1067	0.518365	0.558984
Ld1S_300468500	vacuolar assembly protein vps41, putative	30	3551.99	3576.26	1378	1389	0.391048	0.385319
Ld1S_300468600	U3 small nuclear ribonucloprotein (snRNP), putative	30	807.771	803.814	677	569	0.704408	0.842235
Ld1S_300468700	SNF2 family N-terminal domain/Helicase conserved C-terminal domain containing protein, putative	30	3374.12	3337.41	386	311	0.0921723	0.115659
Ld1S_300468800	hypothetical protein	30	4542.22	4181.58	1684	1781	0.392099	0.402719
Ld1S_300468900	ATP-binding cassette protein subfamily H, member 3, putative	30	1167.19	1099.38	582	677	0.580027	0.529389
Ld1S_300469000	hypothetical protein	30	1016.82	891.066	1065	1207	1.18704	1.1952
Ld1S_300469100	GTPase activating protein, putative	30	1622.88	1518.19	440	373	0.229839	0.289818
Ld1S_300469200	Rio2, N-terminal/RIO1 family, putative	30	1258.88	1261.89	820	610	0.48456	0.649819
Ld1S_300469300	PSP1 C-terminal conserved region, putative	30	2356.38	2353.64	401	364	0.154474	0.170375
Ld1S_300469400	amidohydrolase, putative	30	1224.95	1171.36	1070	1906	1.55598	0.913464
Ld1S_300469500	uncharacterized Cys-rich domain containing protein, putative	30	535.458	508.246	543	580	1.08319	1.06838
Ld1S_300469600	WD domain, G-beta repeat, putative	30	1470.67	1633.8	925	1047	0.711918	0.566164
Ld1S_300469700	ama1 protein, putative	30	530.873	554.053	94	105	0.197787	0.169659
Ld1S_300469900	ama1 protein, putative	30	551.961	540.965	81	86	0.155808	0.149732
Ld1S_300470100	ama1 protein, putative	30	489.614	492.977	180	307	0.627025	0.365129
Ld1S_300470200	hypothetical protein	30	899.459	898.701	3	5	0.0055589	0.00333815
Ld1S_300470300	hypothetical protein	30	3758.29	3516.28	408	380	0.10111	0.116032
Ld1S_300470400	kinesin, putative	30	3073.38	3197.8	1058	1014	0.32993	0.330852
Ld1S_300470500	p1/s1 nuclease (fragment)	30	1827.34	1728.69	860	1191	0.651767	0.497487
Ld1S_300470600	RNA pseudouridylate synthase, putative	30	1203.86	1174.64	717	775	0.643761	0.610402
Ld1S_300470700	Rad17 cell cycle checkpoint protein, putative	30	2862.5	2726.64	932	1011	0.353188	0.341813
Ld1S_300470800	phosphopantothenoylcysteine decarboxylase, putative	30	937.968	936.874	357	319	0.340097	0.381055
Ld1S_300470900	hypothetical protein	30	337.412	295.568	182	175	0.518654	0.615764
Ld1S_300471000	pseudouridine synthase A-like protein, putative	30	1509.18	1513.83	894	971	0.643394	0.590555
Ld1S_300471100	protein kinase, putative	30	3387.87	3304.69	1187	1139	0.3362	0.359187
Ld1S_300471200	Putative papain-like cysteine peptidase (DUF1796), putative	30	1278.13	1174.64	639	744	0.582101	0.543998
Ld1S_300471300	hypothetical protein	30	2211.51	2098.42	480	479	0.216594	0.228743
Ld1S_300471400	hypothetical protein	30	1177.27	1102.65	1050	1478	1.25544	0.952249
Ld1S_300471500	hypothetical protein	30	1567.86	1465.84	679	887	0.565738	0.463215
Ld1S_300472800	Hsp33 protein, putative	30	3659.27	3330.86	5	2	0.000546558	0.00150111
Ld1S_300473400	ferric reductase transmembrane protein, putative	30	1122.26	810.357	16	48	0.0427708	0.0197444
Ld1S_300473800	Hsp33 protein, putative	30	2383.89	2016.62	1	1	0.000419483	0.000495878
Ld1S_300473900	CRAL/TRIO domain containing protein, putative	30	871.035	780.91	345	378	0.433966	0.441792
Ld1S_300474000	hypothetical protein	30	935.217	903.063	663	885	0.946305	0.734168
Ld1S_300474100	AAA domain (Cdc48 subfamily), putative	30	2143.66	2181.31	615	561	0.261701	0.28194
Ld1S_300474200	small GTP-binding protein Rab28, putative	30	673.906	658.756	614	619	0.918525	0.932059
Ld1S_300474300	hypothetical protein	30	421.764	411.177	157	188	0.445746	0.38183
Ld1S_300474400	hypothetical protein	30	1328.56	1122.29	621	800	0.602157	0.553335
Ld1S_300474500	hypothetical protein	30	856.365	851.802	694	773	0.902652	0.814743
Ld1S_300474600	hypothetical protein	30	608.808	572.594	405	427	0.701371	0.707307
Ld1S_300474700	microtubule associated protein xmap215	30	4975.9	4843.6	2316	2347	0.471673	0.478156
Ld1S_300474800	Intraflagellar transport complex B protein 46 C terminal, putative	30	953.554	936.874	1064	1235	1.29515	1.13569
Ld1S_300474900	protein kinase, putative	30	1688.89	1772.32	716	752	0.445262	0.403991
Ld1S_300475000	DNAJ domain protein, putative	30	1893.36	1635.98	873	1009	0.532916	0.533624
Ld1S_300475100	queuine tRNA-ribosyltransferase, putative	30	1281.8	1218.26	978	1195	0.932285	0.802782
Ld1S_300475200	Zeta toxin, putative	30	13976	13784.8	4499	6327	0.452705	0.326374
Ld1S_300475300	splicing factor 3a, putative	30	1772.33	1642.53	1174	1371	0.773559	0.714752
Ld1S_300475400	hypothetical protein	30	2190.42	2268.56	878	1171	0.5346	0.387029
Ld1S_300475500	phosphatidylinositol kinase, putative	30	3711.53	3453.02	587	606	0.163275	0.169996
Ld1S_300475600	hypothetical protein	30	1295.55	1265.16	283	290	0.223843	0.223687
Ld1S_300475700	hypothetical protein	30	3385.12	3126.91	1135	1226	0.362173	0.362978
Ld1S_300475800	hypothetical protein	30	407.094	345.738	327	343	0.842556	0.945803
Ld1S_300475900	Adenylate kinase, nuclear	30	578.551	523.515	198	166	0.286924	0.378213
Ld1S_300476000	hypothetical protein	30	2868	2653.57	526	547	0.190725	0.198224
Ld1S_300476100	hypothetical protein	30	1585.28	1750.5	415	363	0.228981	0.237075
Ld1S_300476200	succinyl-coa:3-ketoacid-coenzyme a transferase- like protein (fragment)	30	1307.47	1274.98	326	281	0.214919	0.255691
Ld1S_300476300	succinyl-coa:3-ketoacid-coenzyme a transferase- like protein (fragment)	30	1378.99	1348.05	1236	1647	1.19436	0.916879
Ld1S_300476400	hypothetical protein	30	2914.76	2924.05	1138	1229	0.421647	0.389186
Ld1S_300476500	RNA pseudouridylate synthase-like protein	30	1516.52	1458.21	619	740	0.48796	0.424494
Ld1S_300476600	hypothetical protein	30	1027.82	1035.03	951	1011	0.983634	0.918812
Ld1S_300476700	hypothetical protein	30	1122.26	1116.83	363	493	0.439292	0.325027
Ld1S_300476800	C2H2 type zinc-finger (2 copies), putative	30	1000.32	1071.02	726	743	0.742766	0.677856
Ld1S_300476900	hypothetical protein	30	1020.49	1003.4	114	115	0.112691	0.113613
Ld1S_300477000	cyclosome subunit-like protein	30	5537.03	5463.1	1259	1240	0.223947	0.230455
Ld1S_300477100	intraflagellar transport (IFT) protein, putative	30	448.354	461.348	654	1114	2.48464	1.41759
Ld1S_300477200	Qa-SNARE protein. Function unknown	30	3613.42	3721.32	976	1178	0.326007	0.262273
Ld1S_300477300	hypothetical protein	30	1156.18	1151.73	405	513	0.443701	0.351644
Ld1S_300477400	mannosyltransferase, putative	30	1183.69	1124.47	951	1175	0.992658	0.845734
Ld1S_300477500	calpain-like cysteine peptidase, putative	30	3605.17	3366.86	1033	978	0.271277	0.306814
Ld1S_300477600	ferric reductase transmembrane protein-like protein	30	768.345	696.929	361	732	0.952697	0.517987
Ld1S_300477700	RING-type domain-containing protein	30	2456.32	2443.07	792	780	0.317548	0.324182
Ld1S_300477800	hypothetical protein	30	911.378	915.06	570	617	0.676997	0.62291
Ld1S_300477900	Domain of unknown function (DUF814), putative	30	639.065	650.031	1121	1564	2.44733	1.72453
Ld1S_300478000	AAA. Posttranslational modification, protein turnover, chaperones	30	1542.19	1350.23	567	578	0.374791	0.419928
Ld1S_300478100	hypothetical protein	30	605.14	583.501	431	491	0.811382	0.738645
Ld1S_300478200	alcohol dehydrogenase, putative	30	981.061	1015.4	59	120	0.122317	0.0581051
Ld1S_300478300	tRNA-Thr	30	203.547	178.868	12	28	0.13756	0.0670887
Ld1S_300478400	hypothetical protein	30	1809.92	1719.96	312	305	0.168516	0.181399
Ld1S_300478500	hypothetical protein	30	1336.81	1276.07	449	378	0.282763	0.351862
Ld1S_300478600	Oligomerisation domain containing protein, putative	30	569.382	548.6	703	717	1.25926	1.28144
Ld1S_300478700	protein kinase, putative	30	2835.91	2545.59	1733	1805	0.636481	0.680785
Ld1S_300478800	Domain of unknown function (DUF3336)/Patatin-like phospholipase, putative	30	2860.66	2953.5	946	782	0.273363	0.320298
Ld1S_300478900	WD domain, G-beta repeat, putative	30	2161.08	2230.39	1169	1321	0.611267	0.524123
Ld1S_300479000	hypothetical protein	30	1764.99	1729.78	855	1013	0.57394	0.494282
Ld1S_300479100	E3 ubiquitin-protein ligase, putative	30	1471.59	1441.85	891	901	0.612262	0.617957
Ld1S_300479200	RNA recognition motif. (a.k.a. RRM, RBD, or RNP domain), putative	30	1360.65	1241.17	333	364	0.267519	0.268296
Ld1S_300479300	RNA-binding protein, putative	30	1227.7	1261.89	254	408	0.332328	0.201286
Ld1S_300479400	Zinc finger C-x8-C-x5-C-x3-H type (and similar), putative	30	529.039	544.237	170	177	0.334569	0.312364
Ld1S_300479500	endosomal trafficking protein RME-8, putative	30	6099.08	5926.63	2081	1801	0.29529	0.351127
Ld1S_300479600	Uncharacterised ACR, YagE family COG1723, putative	30	1411.08	1376.41	669	651	0.46135	0.486048
Ld1S_300479700	hypothetical protein	30	818.773	731.83	296	343	0.418919	0.404465
Ld1S_300479800	hypothetical protein	30	744.506	783.091	496	532	0.714568	0.633387
Ld1S_300479900	zinc-finger protein, conserved	30	1063.58	1051.39	671	575	0.540627	0.638201
Ld1S_300480000	phospholipid-translocating P-type ATPase (flippase), putative	30	3155.9	3162.9	1261	1220	0.386578	0.398684
Ld1S_300480100	Leucine Rich repeats (2 copies), putative	30	4688	4449.88	2031	1929	0.411476	0.456417
Ld1S_300480200	tubulin-tyrosine ligase-like protein	30	1889.69	1893.38	1131	1089	0.576286	0.597345
Ld1S_300480300	ATP-dependent DEAD/H DNA helicase recQ family- like protein	30	2552.59	2689.56	1260	1425	0.558256	0.468478
Ld1S_300480400	hypothetical protein	30	3352.11	3353.77	1069	1119	0.33382	0.318746
Ld1S_300480500	hypothetical protein	30	1150.68	1236.8	803	835	0.725656	0.649254
Ld1S_300480600	SET domain containing protein, putative	30	1016.82	952.143	586	564	0.554671	0.615454
Ld1S_300480700	hypothetical protein	30	968.225	927.058	2263	4365	4.50825	2.44106
Ld1S_300480800	zinc-finger protein, conserved	30	3037.62	2672.11	1471	1501	0.494137	0.550502
Ld1S_300480900	sphingosine phosphate lyase-like protein, putative	30	1434	1488.75	429	366	0.25523	0.288162
Ld1S_300481000	zinc-finger protein, conserved	30	1412.91	1302.24	585	785	0.555591	0.449225
Ld1S_300481100	ADP-ribosylation factor-like protein	30	515.286	525.696	599	857	1.66315	1.13944
Ld1S_300481200	hypothetical protein	30	924.214	888.885	194	146	0.157972	0.218251
Ld1S_300481300	hypothetical protein	30	9118.36	9001.18	2781	3010	0.330103	0.308959
Ld1S_300481400	Present in the outer mitochondrial membrane proteome 31	30	692.244	664.21	820	806	1.16433	1.23455
Ld1S_300481500	pre-mRNA cleavage complex II Clp1-like protein	30	1213.95	1145.19	753	828	0.682072	0.657533
Ld1S_300481600	peptidyl-tRNA hydrolase PTH2, putative	30	502.45	546.419	411	565	1.12449	0.75217
Ld1S_300481700	hypothetical protein	30	3234.75	3158.54	953	1132	0.34995	0.301722
Ld1S_300481800	hypothetical protein	30	2086.82	2024.26	300	260	0.124592	0.148202
Ld1S_300481900	DnaJ domain protein-like protein	30	945.303	951.052	526	537	0.568072	0.553072
Ld1S_300482000	heat shock 70-related protein 1, mitochondrial precursor, putative (fragment)	30	1813.59	1787.59	394	416	0.22938	0.220409
Ld1S_300482100	heat shock 70-related protein 1, mitochondrial precursor, putative (fragment)	30	1674.22	1808.31	556	548	0.327316	0.30747
Ld1S_300482200	heat shock 70-related protein 1, mitochondrial precursor, putative (fragment)	30	1680.64	1622.9	817	645	0.383782	0.503421
Ld1S_300482300	hypothetical protein	30	322.742	307.565	233	208	0.644479	0.757563
Ld1S_300482400	hypothetical protein	30	1039.74	1006.68	576	666	0.640544	0.57218
Ld1S_300482500	hypothetical protein	30	518.954	578.048	369	505	0.973112	0.638356
Ld1S_300482600	AAA family ATPase-like protein	30	2467.32	2376.54	721	610	0.247232	0.303382
Ld1S_300482700	heat shock 70-related protein 1, mitochondrial precursor, putative (fragment)	30	1787.91	1748.32	222	273	0.152692	0.126979
Ld1S_300482800	hypothetical protein	30	2757.97	2715.73	833	793	0.28753	0.306731
Ld1S_300482900	ADF-H domain-containing protein	30	1028.74	989.225	102	139	0.135117	0.103111
Ld1S_300483000	reticulon domain protein, 22 kDa potentially aggravating protein (paple22)	30	485.029	526.787	1076	1268	2.61428	2.04257
Ld1S_300483100	hypothetical protein	30	1176.36	1149.55	868	923	0.784626	0.755077
Ld1S_300483200	formate--tetrahydrofolate ligase	30	1518.35	1596.72	870	939	0.618434	0.544867
Ld1S_300483300	RNA-binding protein, putative	30	604.223	618.402	761	755	1.24954	1.23059
Ld1S_300483400	hypothetical protein	30	1725.57	1788.68	1022	1387	0.803794	0.571372
Ld1S_300483500	replication factor C, subunit 2, putative	30	1044.33	1014.31	813	899	0.860843	0.80153
Ld1S_300483600	hypothetical protein	30	2112.49	2003.54	897	860	0.407103	0.447709
Ld1S_300483700	hypothetical protein	30	408.011	381.73	361	477	1.16909	0.945696
Ld1S_300483800	hypothetical protein	30	457.523	474.435	379	291	0.636034	0.798844
Ld1S_300483900	hypothetical protein	30	1222.2	1167	871	851	0.696285	0.746357
Ld1S_300484000	hypothetical protein	30	1095.67	1039.4	622	739	0.674473	0.598425
Ld1S_300484100	Triose-phosphate Transporter family, putative	30	970.058	836.533	445	431	0.444303	0.531957
Ld1S_300484200	SH3 domain protein-like protein	30	756.425	747.099	476	590	0.779984	0.637131
Ld1S_300484300	hypothetical protein	30	1010.4	1005.58	1020	1395	1.38064	1.01434
Ld1S_300484400	hypothetical protein	30	2389.39	2209.67	1211	1069	0.447395	0.548046
Ld1S_300484500	GRAM domain containing protein, putative	30	1972.21	1754.87	1268	1096	0.555722	0.722562
Ld1S_300484600	Stabilization of polarity axis, putative	30	2193.18	2184.58	1243	1339	0.61053	0.568987
Ld1S_300484700	TPR domain protein, conserved	30	1073.67	1137.55	3815	3619	3.3707	3.35369
Ld1S_300484800	hypothetical protein	30	689.493	674.025	1068	1233	1.78827	1.58451
Ld1S_300484900	Translation machinery associated TMA7, putative	30	232.887	211.587	890	910	3.90747	4.2063
Ld1S_300485000	hypothetical protein	30	367.669	369.732	204	200	0.543968	0.55175
Ld1S_300485100	superoxide dismutase, putative	30	770.179	770.003	671	865	1.12312	0.871425
Ld1S_300485200	Zinc finger C-x8-C-x5-C-x3-H type (and similar), putative	30	838.028	851.802	268	268	0.319799	0.314627
Ld1S_300485300	Eukaryotic protein of unknown function (DUF872), putative	30	572.133	514.79	367	426	0.744583	0.712913
Ld1S_300485400	hypothetical protein	30	848.113	804.904	455	444	0.523515	0.565285
Ld1S_300485500	hypothetical protein	30	536.374	545.328	747	965	1.79912	1.36982
Ld1S_300485600	Chaperonin HSP60, mitochondrial;chaperonin HSP60/CNP60, putative;chaperonin HSP60, mitochondrial precursor	30	1384.49	1399.31	1092	825	0.595888	0.780384
Ld1S_300485700	hypothetical protein	30	2032.72	2127.87	1216	1259	0.619367	0.571463
Ld1S_300485800	GTPase activator-like protein	30	851.781	780.91	698	695	0.815938	0.893829
Ld1S_300485900	succinate dehydrogenase subunit 3	30	356.666	356.645	1502	1784	5.00188	4.21148
Ld1S_300486000	hypothetical protein	30	361.25	373.004	1279	2468	6.83183	3.42891
Ld1S_300486100	hypothetical protein	30	952.638	999.041	467	446	0.468174	0.467448
Ld1S_300486200	hypothetical protein	30	1167.19	1161.55	1296	1325	1.13521	1.11575
Ld1S_300486300	Pentatricopeptide repeat domain containing protein, putative	30	1793.42	1795.22	473	469	0.261512	0.263477
Ld1S_300486400	hypothetical protein	30	1199.28	1192.09	951	1083	0.903043	0.797761
Ld1S_300486500	aldehyde dehydrogenase, putative	30	1425.75	1458.21	1414	1797	1.26039	0.969684
Ld1S_300486600	mitogen-activated protein kinase 5, putative	30	993.897	977.228	513	493	0.496027	0.524954
Ld1S_300486700	hypothetical protein	30	1392.74	1246.62	452	535	0.384135	0.36258
Ld1S_300486800	hypothetical protein	30	566.631	573.685	637	880	1.55304	1.11037
Ld1S_300486900	hypothetical protein	30	896.708	897.61	367	337	0.375819	0.408864
Ld1S_300487000	phospholipase c-like protein	30	1715.48	1711.24	927	849	0.494905	0.541713
Ld1S_300487100	Zinc-finger domain containing protein, putative	30	661.987	671.844	486	593	0.895788	0.723382
Ld1S_300487200	glyceraldehyde 3-phosphate dehydrogenase, glycosomal	30	1013.15	1133.19	373	666	0.657355	0.329159
Ld1S_300487300	glyceraldehyde 3-phosphate dehydrogenase, glycosomal	30	1111.26	1112.47	780	878	0.790096	0.701143
Ld1S_300487400	Protein of unknown function (DUF2817), putative	30	1155.27	997.95	1143	1192	1.0318	1.14535
Ld1S_300487500	hypothetical protein	30	650.067	636.943	240	222	0.341503	0.3768
Ld1S_300487600	TPR repeat/Tetratricopeptide repeat, putative	30	2138.16	2161.68	615	619	0.289501	0.284501
Ld1S_300487700	Lsm5p, putative	30	444.686	374.095	543	613	1.3785	1.4515
Ld1S_300487800	Required for 40S ribosome biogenesis. Involved in nucleolar processing of pre-18S ribosomal RNA and ribosome assembly (By similarity). Cell cycle control, cell division, chromosome partitioning;Translation, ribosomal structure and biogenesis	30	816.939	777.638	497	413	0.505545	0.639115
Ld1S_300487900	hypothetical protein	30	368.585	314.109	431	575	1.56002	1.37214
Ld1S_300488000	Domain of unknown function DUF21, putative	30	1279.05	1330.6	613	533	0.416717	0.460694
Ld1S_300488100	eukaryotic translation initiation factor 3 subunit d	30	1399.16	1355.69	4956	5215	3.72724	3.65572
Ld1S_300488200	protein kinase-like protein	30	4682.5	4456.42	1959	1935	0.413241	0.43959
Ld1S_300488300	kinesin, putative	30	3071.55	3154.18	1982	1922	0.625744	0.628373
Ld1S_300488400	tRNA (Guanine-1)-methyltransferase, putative	30	1061.75	1134.28	1022	1113	1.04827	0.90101
Ld1S_300488500	homoserine kinase	30	924.214	918.332	1110	1138	1.23132	1.20871
Ld1S_300488600	RNA-binding protein 42 (RNA-binding motif protein 42), putative	30	935.217	855.074	2679	2341	2.50316	3.13306
Ld1S_300488700	hypothetical protein	30	1793.42	1802.85	1462	1476	0.82301	0.810936
Ld1S_300488800	S-adenosylmethionine decarboxylase	30	900.375	899.791	1309	1574	1.74816	1.45478
Ld1S_300488900	S-adenosylmethionine decarboxylase proenzyme- like, putative	30	845.363	836.533	888	983	1.16281	1.06152
Ld1S_300489000	valyl-tRNA synthetase, putative	30	2349.96	2246.75	5404	4607	1.96046	2.40525
Ld1S_300489100	hypothetical protein	30	681.241	642.396	121	158	0.23193	0.188357
Ld1S_300489200	Translocon-associated protein beta (TRAPB), putative	30	591.387	567.141	1681	1649	2.78836	2.96399
Ld1S_300489300	hypothetical protein	30	906.794	770.003	576	567	0.62528	0.748049
Ld1S_300489400	Tumour suppressor, Mitostatin, putative	30	1079.17	1073.21	1133	1166	1.08046	1.05572
Ld1S_300489500	RNA recognition motif. (a.k.a. RRM, RBD, or RNP domain), putative	30	450.188	498.43	599	542	1.20394	1.20177
Ld1S_300489600	3-hydroxy-3-methylglutaryl-CoA reductase, putative	30	1311.14	1200.81	954	759	0.578887	0.794462
Ld1S_300489700	ribosomal protein S26, putative	30	408.928	413.359	3853	5173	12.6501	9.3212
Ld1S_300489800	negative regulation of phosphatase activity. Posttranslational modification, protein turnover, chaperones	30	2137.25	1995.9	1760	1882	0.880573	0.881807
Ld1S_300489900	hypothetical protein	30	1006.73	1031.76	1223	1379	1.36978	1.18535
Ld1S_300490000	hypothetical protein	30	519.871	480.979	781	1032	1.98511	1.62377
Ld1S_300490100	hypothetical protein	30	371.336	354.463	397	383	1.03141	1.12
Ld1S_300490200	glutamyl-tRNA synthetase, putative	30	1486.26	1466.93	4203	4005	2.69468	2.86516
Ld1S_300490300	ATP-dependent RNA helicase, putative	30	2468.24	2668.84	711	692	0.280362	0.266408
Ld1S_300490400	Ankyrin repeats (3 copies), putative	30	1190.11	1149.55	841	928	0.77976	0.73159
Ld1S_300490500	hypothetical protein	30	453.855	484.251	697	844	1.85962	1.43934
Ld1S_300490600	serine/threonine phosphatase, putative	30	959.973	1086.29	1078	754	0.785439	0.992365
Ld1S_300490700	hypothetical protein	30	2546.17	2540.14	1159	1074	0.421809	0.456274
Ld1S_300490800	UV excision repair RAD23-like protein	30	1265.29	1234.62	772	674	0.532683	0.625292
Ld1S_300490900	MORN repeat-containing protein 1	30	950.804	944.508	2020	2250	2.36642	2.13868
Ld1S_300491000	hypothetical protein	30	865.534	869.253	793	669	0.772933	0.912278
Ld1S_300491100	hypothetical protein	30	1205.7	1147.37	485	472	0.391475	0.422706
Ld1S_300491200	60S ribosomal protein L9, putative	30	607.891	451.532	4494	5926	9.74846	9.95279
Ld1S_300491300	hypothetical protein	30	865.534	797.27	772	727	0.839944	0.968305
Ld1S_300491400	calmodulin-related protein, putative	30	1764.99	1818.12	2876	2830	1.60341	1.58185
Ld1S_300491500	C3H1-type domain-containing protein	30	1676.06	1637.07	124	157	0.0936723	0.0757449
Ld1S_300491600	PAS-domain containing phosphoglycerate kinase, putative	30	1475.26	1368.77	1440	1222	0.828329	1.05204
Ld1S_300491700	CAS/CSE/importin domain protein, putative	30	2301.37	2332.91	1759	1618	0.70306	0.753993
Ld1S_300491800	hypothetical protein	30	656.486	752.553	491	640	0.974888	0.652446
Ld1S_300491900	WD domain, G-beta repeat, putative	30	1532.11	1560.73	1167	1140	0.744074	0.747728
Ld1S_300492000	T-complex protein 11, putative	30	2307.79	2317.64	1182	1014	0.439382	0.510001
Ld1S_300492100	protein mkt1, putative	30	2054.73	1951.18	238	231	0.112424	0.121977
Ld1S_300492200	DNA ligase I, putative	30	1833.76	1861.75	1377	1428	0.778728	0.739627
Ld1S_300492300	hypothetical protein	30	549.211	616.221	552	579	1.05424	0.895783
Ld1S_300492400	tetratricopeptide repeat domain 5. Function unknown	30	1064.5	1146.28	1342	1578	1.48239	1.17074
Ld1S_300492500	zinc-binding protein (Yippee), putative	30	445.603	498.43	475	622	1.39586	0.952993
Ld1S_300492600	casein kinase 1 isoform 2, putative	30	1032.41	1001.22	451	493	0.477525	0.450449
Ld1S_300492700	chromosomal passenger complex protein 1	30	602.39	704.564	588	630	1.04583	0.834559
Ld1S_300493200	thiosulfate sulfurtransferase, mitochondrial, putative	30	660.153	667.482	1012	997	1.51026	1.51615
Ld1S_300493300	RF-1 domain containing protein, putative	30	1229.54	1212.81	1059	1162	0.945073	0.873179
Ld1S_300493400	cytochrome p450-like protein	30	1360.65	1397.13	2321	2338	1.7183	1.66126
Ld1S_300493500	mago nashi-like protein,putative	30	474.943	571.504	1256	1702	3.58358	2.19771
Ld1S_300493600	Zinc finger CCCH domain-containing protein	30	748.174	698.02	879	854	1.14145	1.25928
Ld1S_300493700	serine/threonine-protein kinase, putative	30	1848.43	1791.95	2505	2141	1.15828	1.39792
Ld1S_300493800	40S ribosomal protein S14	30	578.551	599.861	5211	5565	9.61886	8.68701
Ld1S_300493900	ATP synthase, epsilon chain, putative	30	586.803	586.773	2489	2455	4.18369	4.24185
Ld1S_300494000	Protein of unknown function (DUF773), putative	30	1065.41	1076.48	1883	2092	1.96356	1.74922
Ld1S_300494100	hypothetical protein	30	1087.42	1057.94	1391	1194	1.09801	1.31482
Ld1S_300494200	CYC2-like protein, putative	30	746.34	726.377	64	56	0.0750329	0.0881085
Ld1S_300494300	Component of motile flagella protein 46	30	1342.31	1386.22	1033	1060	0.789683	0.74519
Ld1S_300494400	ribosomal protein L15, putative	30	609.725	711.108	2358	3443	5.64681	3.31595
Ld1S_300494500	V-type ATPase, C subunit, putative	30	640.899	646.759	1011	1044	1.62896	1.56318
Ld1S_300494600	SnoaL-like domain containing protein, putative	30	438.268	446.078	677	661	1.50821	1.51767
Ld1S_300494700	hypothetical protein	30	1234.12	1218.26	2320	2676	2.16835	1.90435
Ld1S_300494800	Protein of unknown function (DUF3808), putative	30	1511.93	1512.74	621	588	0.388906	0.410513
Ld1S_300494900	hypothetical protein	30	2056.56	2136.6	1462	1327	0.645252	0.684266
Ld1S_300495000	Cobalamin adenosyltransferase. Coenzyme transport and metabolism	30	248.474	262.848	1636	1748	7.03493	6.22413
Ld1S_300495100	CPSF-domain protein, putative	30	3333.77	3672.24	594	328	0.098387	0.161754
Ld1S_300495200	60S acidic ribosomal protein P2, putative	30	458.44	442.806	2723	3283	7.16125	6.14941
Ld1S_300495300	60S acidic ribosomal protein P2, putative	30	530.873	488.614	1065	1031	1.94208	2.17963
Ld1S_300495400	ribosomal P protein AGP2beta-1, putative	30	820.607	743.827	515	569	0.693389	0.692365
Ld1S_310495500	5-methyltetrahydropteroyltriglutamate-homocysteine S-methyltransferase, putative	31	3910.49	4148.86	4605	5156	1.3185	1.10994
Ld1S_310495600	Aquaglyceroporin 1	31	1606.37	1665.43	332	335	0.208544	0.199348
Ld1S_310495700	RING-variant domain containing protein, putative	31	4999.74	5458.73	1169	1304	0.260813	0.214152
Ld1S_310495800	MFS/sugar transport protein, putative	31	2807.48	2734.27	1451	1586	0.564919	0.530671
Ld1S_310495900	cyclophilin, putative	31	1301.97	1301.15	843	949	0.728896	0.647887
Ld1S_310496000	hypothetical protein	31	864.617	940.146	340	380	0.439501	0.361646
Ld1S_310496100	helicase-like protein	31	4836.54	4972.3	970	1262	0.26093	0.195081
Ld1S_310496200	C3H1-type domain-containing protein	31	1259.79	1328.42	6003	5905	4.68728	4.51891
Ld1S_310496300	whole genome shotgun sequence. Function unknown	31	2659.87	2619.76	1286	1662	0.624843	0.490885
Ld1S_310496400	O-sialoglycoprotein endopeptidase, putative	31	1782.41	1735.23	1120	1517	0.851093	0.645446
Ld1S_310496500	hypothetical protein	31	808.688	720.924	189	224	0.276992	0.262164
Ld1S_310496600	FG-GAP repeat protein, putative	31	3804.13	3852.2	1848	1858	0.488416	0.479726
Ld1S_310496700	hypothetical protein	31	866.451	883.431	961	1153	1.33072	1.0878
Ld1S_310496800	hypothetical protein	31	4008.6	4147.77	1539	1535	0.382927	0.371043
Ld1S_310496900	ubiquitin carboxyl-terminal hydrolase, putative	31	2367.38	2246.75	1164	1319	0.557155	0.518081
Ld1S_310497000	hypothetical protein	31	1752.16	1815.94	794	1024	0.584423	0.437239
Ld1S_310497100	DNA-directed RNA polymerase II subunit 2, putative	31	6043.15	5855.73	3506	3616	0.598363	0.59873
Ld1S_310497200	hypothetical protein	31	1438.58	1253.16	485	505	0.35104	0.38702
Ld1S_310497300	hypothetical protein	31	2634.19	2451.79	944	1208	0.458584	0.385024
Ld1S_310497400	hypothetical protein	31	939.801	1053.57	833	998	1.06193	0.790642
Ld1S_310497500	nucleolar protein, putative	31	3336.52	3098.55	1957	1512	0.453166	0.631585
Ld1S_310497600	WD repeat protein	31	2323.37	2439.8	913	911	0.392102	0.374211
Ld1S_310497700	hypothetical protein	31	1155.27	1200.81	110	102	0.0882912	0.0916047
Ld1S_310497800	Required for endonucleolytic cleavage during polyadenylation-dependent pre-mRNA 3'-end formation (By similarity). RNA processing and modification	31	2537.92	2659.02	897	907	0.357379	0.337342
Ld1S_310497900	hypothetical protein	31	1249.71	1144.1	1158	1534	1.22749	1.01215
Ld1S_310498000	TPR/MLP1/MLP2-like protein, putative	31	4279.08	4158.67	1934	2259	0.527918	0.465052
Ld1S_310498100	Cupin superfamily protein, putative	31	2574.6	2481.24	1365	1408	0.546882	0.550128
Ld1S_310498200	ATP-dependent RNA helicase, putative	31	4588.98	4512.04	1871	1620	0.35302	0.414668
Ld1S_310498300	Sucrase/ferredoxin-like. Function unknown	31	1028.74	1006.68	274	326	0.316893	0.272183
Ld1S_310498400	hypothetical protein	31	1172.69	1209.54	376	470	0.400788	0.310863
Ld1S_310498500	2OG-Fe(II) oxygenase superfamily, putative	31	1704.48	1741.78	505	552	0.323853	0.289934
Ld1S_310498600	Endoplasmic Reticulum-Golgi Intermediate Compartment (ERGIC)/Endoplasmic reticulum vesicle transporter, putative	31	1760.41	1851.93	754	847	0.481138	0.407142
Ld1S_310498700	Kinesin-13 4, putative	31	4628.41	4640.74	1206	1044	0.225564	0.259872
Ld1S_310498800	CRAL/TRIO domain containing protein, putative	31	5427.01	5431.47	1431	1657	0.305325	0.263465
Ld1S_310498900	CRAL/TRIO domain containing protein, putative	31	5654.39	5583.07	1397	1631	0.288448	0.250221
Ld1S_310499000	amino acid transporter, putative, (fragment)	31	2490.24	2352.55	765	1227	0.492723	0.32518
Ld1S_310499100	amino acid transporter aATP11, putative	31	2432.48	2319.83	89	84	0.0345326	0.038365
Ld1S_310499200	amino acid transporter aATP11, putative	31	2152.83	2262.02	863	681	0.316327	0.381517
Ld1S_310499300	amino acid transporter aATP11, putative;amino acid transporter, putative	31	2591.1	2572.86	8128	13209	5.09783	3.15913
Ld1S_310499400	CRAL/TRIO domain containing protein, putative	31	4722.85	4554.58	1208	1424	0.301513	0.265228
Ld1S_310499500	hypothetical protein	31	3560.24	3457.38	1111	1175	0.330034	0.321342
Ld1S_310499600	hypothetical protein	31	6916.02	6617.01	2420	2503	0.361913	0.365724
Ld1S_310499700	Calpain-like protein 2	31	4588.98	4676.73	2308	3052	0.665071	0.493507
Ld1S_310499800	calpain-like protein, putative	31	4522.05	4494.59	1299	1448	0.320209	0.289014
Ld1S_310499900	calpain-like cysteine peptidase, putative	31	3728.95	3375.58	2254	2723	0.730233	0.667737
Ld1S_310500000	calpain-like cysteine peptidase, putative	31	4737.52	4539.31	1513	2245	0.473877	0.333311
Ld1S_310500100	cytoskeleton-associated protein CAP5.5, putative	31	3515.32	3637.34	4671	5132	1.4599	1.28418
Ld1S_310500200	amastin-like protein	31	1070	1056.85	4	3	0.00280374	0.00378485
Ld1S_310500300	amastin-like protein	31	1341.39	1286.97	13	17	0.0126734	0.0101012
Ld1S_310500400	amastin-like protein	31	981.061	945.599	46	47	0.0479073	0.0486464
Ld1S_310500700	amastin-like protein	31	1134.18	1143.01	81	99	0.0872878	0.0708657
Ld1S_310500800	Amastin surface glycoprotein, putative	31	1157.1	1107.02	274	458	0.395817	0.247512
Ld1S_310500900	calpain-like cysteine peptidase, putative	31	3808.72	3702.78	1194	1238	0.325044	0.322461
Ld1S_310501000	hypothetical protein	31	1393.66	1211.72	627	830	0.595556	0.517447
Ld1S_310501100	hypothetical protein	31	783.932	718.742	248	240	0.306149	0.345047
Ld1S_310501200	hypothetical protein	31	2450.82	2472.52	1064	1160	0.473311	0.430331
Ld1S_310501300	Cyclic nucleotide-binding domain containing protein, putative	31	4124.12	4004.89	842	1096	0.265753	0.210243
Ld1S_310501400	hypothetical protein	31	3176.99	3174.9	143	268	0.0843567	0.0450408
Ld1S_310501500	DnaJ domain containing protein, putative	31	3282.43	3175.99	1738	1728	0.52644	0.547231
Ld1S_310501600	CCCH zinc finger in TRM13 protein/U11-48K-like CHHC zinc finger/Methyltransferase TRM13, putative	31	2897.34	2882.6	1036	998	0.344454	0.359397
Ld1S_310501700	hypothetical protein	31	3401.62	3259.97	343	346	0.101716	0.105216
Ld1S_310501800	ATP-binding cassette protein subfamily D, member 2, putative	31	4337.76	4224.11	2650	2417	0.557201	0.627351
Ld1S_310501900	kinesin K39. Cytoskeleton	31	6152.26	5961.53	1898	2038	0.33126	0.318375
Ld1S_310502000	mevalonate kinase, putative	31	1717.31	1632.71	4058	4910	2.85911	2.48544
Ld1S_310502100	amino acid transporter aATP11, putative	31	2352.71	2316.55	817	734	0.31198	0.352679
Ld1S_310502300	tRNA-Ala	31	298.903	328.287	1	0	0	0.00304611
Ld1S_310502400	amino acid transporter aATP11, putative	31	3209.08	3114.91	632	808	0.251786	0.202895
Ld1S_310502500	amino acid transporter aATP11, putative	31	2725.88	2528.14	3228	4701	1.72458	1.27683
Ld1S_310502600	C-5 sterol desaturase, putative	31	1496.35	1493.11	1544	1408	0.940958	1.03408
Ld1S_310502700	hypothetical protein	31	2395.81	2426.71	541	502	0.209533	0.222936
Ld1S_310502800	Ribosomal protein L7Ae/L30e/S12e/Gadd45 family, putative	31	2823.99	2707.01	693	845	0.299222	0.256002
Ld1S_310502900	hypothetical protein	31	4125.04	3877.28	1179	1312	0.318058	0.304079
Ld1S_310503000	mitochondrial RNA binding complex 1 subunit, putative	31	5280.31	4928.67	1193	1042	0.197337	0.242053
Ld1S_310503100	mitochondrial RNA binding protein, putative	31	5150.11	4661.46	1200	1093	0.212228	0.25743
Ld1S_310503200	FtsJ-like methyltransferase, putative	31	1942.87	1861.75	676	746	0.383969	0.363099
Ld1S_310503300	hypothetical protein	31	9325.58	8948.83	1544	2137	0.229155	0.172536
Ld1S_310503400	hypothetical protein	31	5971.63	5767.39	1444	1512	0.253197	0.250373
Ld1S_310503500	C2 domain containing protein, putative	31	1428.5	1351.32	2348	2993	2.09521	1.73756
Ld1S_310503600	hypothetical protein	31	2625.94	2551.04	789	779	0.296655	0.309285
Ld1S_310503700	ATP-dependent zinc metallopeptidase, putative	31	4623.82	4694.18	2052	1962	0.424324	0.437137
Ld1S_310503800	hypothetical protein	31	905.877	840.896	656	949	1.0476	0.78012
Ld1S_310503900	major facilitator superfamily, putative	31	5030	4772.71	973	1542	0.306561	0.203867
Ld1S_310504000	hypothetical protein	31	750.924	779.819	666	944	1.25712	0.854044
Ld1S_310504100	Tir chaperone protein (CesT) family, putative	31	1494.51	1348.05	1039	1284	0.859143	0.770742
Ld1S_310504200	hypothetical protein	31	656.486	638.034	349	555	0.845411	0.546993
Ld1S_310504300	hypothetical protein	31	1610.04	1576	576	775	0.481354	0.365483
Ld1S_310504400	NA. Posttranslational modification, protein turnover, chaperones	31	1625.63	1555.28	310	504	0.310034	0.199322
Ld1S_310504500	hypothetical protein	31	2481.99	2486.7	312	394	0.158743	0.125468
Ld1S_310504600	c2 domain protein, putative	31	1535.77	1453.84	952	1438	0.936336	0.654816
Ld1S_310504700	c2 domain protein, putative	31	1625.63	1634.89	620	541	0.332795	0.37923
Ld1S_310504800	hypothetical protein	31	3256.76	3359.22	828	863	0.264988	0.246486
Ld1S_310504900	hypothetical protein	31	2887.25	2890.24	3315	3755	1.30054	1.14696
Ld1S_310505000	hypothetical protein	31	1442.25	1434.21	146	186	0.128965	0.101798
Ld1S_310505100	Secretory lipase	31	1697.14	1725.42	1370	1495	0.880892	0.794011
Ld1S_310505200	lipase precursor-like protein	31	1566.03	1577.09	209	272	0.173688	0.132523
Ld1S_310505300	hypothetical protein	31	2377.47	2263.11	354	367	0.154366	0.156422
Ld1S_310505400	hypothetical protein	31	774.763	703.473	217	283	0.365273	0.308469
Ld1S_310505500	ras-like small GTPases, putative	31	3054.12	2954.59	1095	915	0.299595	0.37061
Ld1S_310505600	amino acid permease 3	31	2251.86	2085.33	200	257	0.114128	0.0959079
Ld1S_310505700	amino acid permease 3	31	2682.79	2688.47	438	573	0.213584	0.162918
Ld1S_310505800	KIAA1430 homologue, putative	31	1080.08	1061.21	893	1164	1.07769	0.841494
Ld1S_310505900	hypothetical protein	31	580.385	561.688	3758	5129	8.83724	6.69055
Ld1S_310506000	sodium stibogluconate resistance protein. Intracellular trafficking, secretion, and vesicular transport	31	685.826	723.105	439	670	0.976925	0.607104
Ld1S_310506100	sodium stibogluconate resistance protein, putative (fragment)	31	3577.66	3408.3	234	455	0.127178	0.0686559
Ld1S_310506500	sodium stibogluconate resistance protein, putative (fragment)	31	5410.5	5268.96	161	391	0.0722668	0.0305563
Ld1S_310506700	sodium stibogluconate resistance protein, putative (fragment)	31	3832.56	3734.41	20	119	0.0310498	0.0053556
Ld1S_310506800	hypothetical protein	31	606.974	666.391	2316	2612	4.30331	3.47544
Ld1S_310506900	hypothetical protein	31	4661.41	4385.53	1869	1774	0.380571	0.426174
Ld1S_310507000	hypothetical protein	31	4172.72	3948.17	1010	874	0.209456	0.255814
Ld1S_310507100	hypothetical protein	31	2260.11	2150.77	1266	1193	0.527851	0.588625
Ld1S_310507200	hypothetical protein	31	5672.73	5420.56	2166	2057	0.362612	0.39959
Ld1S_310507300	hypothetical protein	31	4078.28	3950.36	1178	1011	0.247899	0.298201
Ld1S_310507400	hypothetical protein	31	4850.29	4563.31	354	455	0.0938088	0.0775754
Ld1S_310507500	RNA recognition motif. (a.k.a. RRM, RBD, or RNP domain), putative	31	4345.09	4231.75	506	651	0.149824	0.119572
Ld1S_310507600	RNA recognition motif. (a.k.a. RRM, RBD, or RNP domain), putative	31	4181.89	3892.55	396	418	0.0999549	0.101733
Ld1S_310507700	hypothetical protein	31	2167.5	2100.6	2267	2794	1.28904	1.07921
Ld1S_310507800	hypothetical protein	31	2893.67	2771.36	1937	2302	0.795529	0.698936
Ld1S_310507900	biotin/lipoate protein ligase-like protein	31	1444.08	1434.21	2595	3324	2.3018	1.80936
Ld1S_310508000	hypothetical protein	31	5046.5	4923.22	1665	1373	0.27207	0.338193
Ld1S_310508100	hypothetical protein	31	3088.97	2939.32	194	249	0.0806095	0.0660017
Ld1S_310508200	hypothetical protein	31	1325.81	1214.99	411	366	0.276058	0.338274
Ld1S_310508300	Domain of unknown function (DUF4498), putative	31	2217.93	2029.71	592	492	0.221828	0.291667
Ld1S_310508400	emp24/gp25L/p24 family/GOLD, putative	31	1289.13	1288.06	1326	1855	1.43895	1.02945
Ld1S_310508500	emp24/gp25L/p24 family/GOLD, putative	31	1248.79	1126.65	775	904	0.723901	0.687881
Ld1S_310508600	amidohydrolase, putative	31	3125.64	2948.04	1498	1902	0.608515	0.508134
Ld1S_310508700	monoglyceride lipase, putative	31	1907.11	1731.96	652	742	0.389071	0.376452
Ld1S_310508800	hypothetical protein	31	5897.37	5474	1702	1866	0.316412	0.310924
Ld1S_310508900	Leucine-rich repeat protein. Function unknown	31	3202.66	3105.1	531	858	0.267902	0.171009
Ld1S_310509000	Cytochrome b5-like Heme/Steroid binding domain containing protein, putative	31	829.776	778.728	331	295	0.355518	0.425052
Ld1S_310509100	cytochrome b5-like Heme/Steroid binding domain containing protein, putative	31	842.612	796.179	3622	4885	5.79745	4.54923
Ld1S_310509200	Cytochrome b5-like Heme/Steroid binding domain containing protein, putative	31	988.396	900.882	709	588	0.594903	0.787007
Ld1S_310509300	cytochrome b5-like Heme/Steroid binding domain containing protein, putative	31	834.36	772.185	607	698	0.836569	0.786082
Ld1S_310509400	cytochrome b5-like Heme/Steroid binding domain containing protein, putative	31	942.552	841.986	834	828	0.878466	0.990515
Ld1S_310509500	Protein of unknown function (DUF3638)/Protein of unknown function (DUF3645)/Zn-finger in Ran binding protein and others, putative	31	25675.4	24678.3	5428	5902	0.22987	0.219951
Ld1S_310509600	Pyrophosphate-energized vacuolar membrane proton pump 1, putative	31	4295.58	4033.25	5525	7274	1.69337	1.36986
Ld1S_310509700	Leucine Rich repeat, putative	31	5026.33	4802.16	1806	1697	0.337622	0.376081
Ld1S_310509800	tRNA-Gly	31	154.953	158.145	1	0	0	0.00632331
Ld1S_310509900	tRNA-Glu	31	190.711	173.414	14	29	0.152063	0.0807315
Ld1S_310510000	hypothetical protein	31	6748.23	6610.47	1178	1553	0.230134	0.178202
Ld1S_310510100	hypothetical protein	31	5868.03	5429.29	2334	2292	0.390591	0.429891
Ld1S_310510200	Microtubule-binding stalk of dynein motor, putative	31	3425.46	3289.42	778	996	0.290764	0.236516
Ld1S_310510300	p-glycoprotein e (fragment);pentamidine resistance protein 1;ATP-binding cassette protein subfamily C, member 1, putative (fragment);ATP-binding cassette protein subfamily C, member 5, putative (fragment);ATP-binding cassette protein subfamily C, member 6	31	8551.73	8174.47	1685	1792	0.209548	0.20613
Ld1S_310510400	pentamidine resistance protein 1	31	8093.29	8055.59	1305	1601	0.197818	0.161999
Ld1S_310510500	pentamidine resistance protein 1	31	8063.04	8034.86	393	510	0.0632516	0.0489118
Ld1S_310510600	hypothetical protein	31	5337.15	5208.97	1303	1201	0.225026	0.250145
Ld1S_310510700	hypothetical protein	31	8245.5	7962.88	1531	1635	0.19829	0.192267
Ld1S_310510800	protein phosphatase 2C, putative	31	13192.1	12381.1	2030	2304	0.174651	0.163959
Ld1S_310510900	CSD domain-containing protein	31	10397.4	9793	100	140	0.0134649	0.0102114
Ld1S_310511000	'Cold-shock' DNA-binding domain containing protein, putative	31	2729.55	2597.94	11	24	0.00879266	0.00423412
Ld1S_310511100	hypothetical protein	31	2687.37	2705.92	28	47	0.0174892	0.0103477
Ld1S_310511200	hypothetical protein	31	2023.55	1953.37	197	285	0.140841	0.100852
Ld1S_310511300	hypothetical protein	31	6951.78	6539.57	822	919	0.132196	0.125696
Ld1S_310511400	hypothetical protein	31	6493.34	6137.12	1689	1795	0.276437	0.27521
Ld1S_310511500	hypothetical protein	31	4346.92	4199.03	1376	1329	0.305733	0.327695
Ld1S_310511600	zinc finger domain, LSD1 subclass, putative	31	1158.94	1100.47	600	714	0.616083	0.545221
Ld1S_310511700	hypothetical protein	31	6925.19	6742.44	1178	1181	0.170537	0.174714
Ld1S_310511800	hypothetical protein	31	12903.2	12124.8	1066	1340	0.10385	0.0879188
Ld1S_310511900	hypothetical protein	31	6079.83	5809.92	363	351	0.0577319	0.0624793
Ld1S_310512000	p-glycoprotein e (fragment);pentamidine resistance protein 1;ATP-binding cassette protein subfamily C, member 1, putative (fragment);ATP-binding cassette protein subfamily C, member 5, putative (fragment);ATP-binding cassette protein subfamily C, member 6	31	9624.48	9635.95	2217	2571	0.267131	0.230076
Ld1S_310512100	Leucine Rich Repeat, putative	31	1756.74	1586.9	115	89	0.050662	0.0724681
Ld1S_310512200	Leucine-rich repeat protein. Function unknown	31	2257.36	2204.22	87	80	0.0354397	0.0394698
Ld1S_310512300	hypothetical protein	31	2640.61	2594.67	166	301	0.113989	0.0639773
Ld1S_310512400	hypothetical protein	31	728.002	739.465	641	597	0.820052	0.866843
Ld1S_310512500	surface membrane protein gp46-like protein	31	1203.86	1143.01	25	34	0.0282424	0.0218721
Ld1S_310512600	surface membrane protein gp46-like protein	31	975.56	892.157	32	34	0.0348518	0.0358681
Ld1S_310512700	hypothetical protein	31	5876.28	5586.34	1174	1080	0.18379	0.210155
Ld1S_310512800	Leucine Rich repeat, putative	31	8533.4	8345.7	1451	1656	0.194061	0.173862
Ld1S_310512900	hypothetical protein	31	8547.15	7797.1	2725	2410	0.281965	0.349489
Ld1S_310513000	hypothetical protein	31	6205.44	5984.43	1282	1082	0.174363	0.214223
Ld1S_310513100	hypothetical protein	31	8865.31	8308.62	1087	1215	0.137051	0.130828
Ld1S_310513200	hypothetical protein	31	5165.7	5156.62	159	223	0.0431694	0.0308341
Ld1S_310513300	protein kinase, putative	31	11478.4	10806.2	702	817	0.0711771	0.0649626
Ld1S_310513400	hypothetical protein	31	2461.82	2312.19	234	328	0.133235	0.101203
Ld1S_310513500	Mitochondrial ribosomal protein L51 / S25 / CI-B8 domain containing protein, putative	31	1343.23	1444.03	688	789	0.587391	0.476445
Ld1S_310513600	hypothetical protein	31	1695.31	1622.9	697	630	0.371613	0.429479
Ld1S_310513700	cytochrome c oxidase VIII (COX VIII), putative	31	956.305	957.596	2806	3457	3.61496	2.93025
Ld1S_310513800	hypothetical protein	31	798.602	840.896	637	831	1.04057	0.757525
Ld1S_310513900	hypothetical protein	31	1232.29	1172.46	1353	2109	1.71145	1.15399
Ld1S_310514000	Leucine Rich repeat, putative	31	4011.35	3915.46	1685	1758	0.438257	0.430346
Ld1S_310514100	diphthine synthase-like protein	31	1533.94	1554.18	812	925	0.603023	0.52246
Ld1S_310514200	Protein of unknown function DUF84, putative	31	1127.76	1107.02	971	1182	1.04809	0.877133
Ld1S_310514300	3-ketoacyl-CoA thiolase-like protein, putative	31	1952.95	1824.67	65	78	0.0399395	0.0356229
Ld1S_310514400	3-ketoacyl-CoA thiolase-like protein, putative	31	2361.88	2192.22	389	434	0.183752	0.177446
Ld1S_310514500	MYND finger, putative	31	2700.21	2692.83	835	900	0.333307	0.310083
Ld1S_310514600	GINS complex subunit Psf3, putative	31	1231.37	1093.93	353	413	0.335399	0.32269
Ld1S_310514700	hypothetical protein	31	1576.12	1498.56	1310	1992	1.26387	0.874172
Ld1S_310514800	hypothetical protein	31	1654.05	1583.63	857	1375	0.831293	0.541161
Ld1S_310514900	hypothetical protein	31	7965.85	7683.67	1954	2092	0.262621	0.254305
Ld1S_310515000	hypothetical protein	31	3529.07	3474.83	721	654	0.185318	0.207492
Ld1S_310515100	hypothetical protein	31	3530.9	3165.08	541	580	0.164264	0.170928
Ld1S_310515200	Cullin protein neddylation domain containing protein, putative	31	6441.99	6038.96	1042	953	0.147936	0.172546
Ld1S_310515300	hypothetical protein	31	2203.26	2022.08	607	761	0.345397	0.300186
Ld1S_310515400	hypothetical protein	31	2783.65	2684.1	884	986	0.354212	0.329346
Ld1S_310515500	nucleosome assembly protein-like protein	31	2105.15	1993.72	3033	3186	1.51343	1.52128
Ld1S_310515600	hypothetical protein	31	2226.18	1969.72	310	479	0.215167	0.157382
Ld1S_310515700	hypothetical protein	31	6005.56	5440.19	949	1236	0.205809	0.174442
Ld1S_310515800	Sphingosine N-acyltransferase, putative	31	2438.9	2436.53	1382	1759	0.721227	0.567201
Ld1S_310515900	amino acid permease (fragment)	31	3495.14	3377.76	130	136	0.0389111	0.038487
Ld1S_310516000	amino acid permease (fragment)	31	3714.28	3588.26	634	911	0.24527	0.176687
Ld1S_310516100	acetylornithine deacetylase-like protein	31	892.124	815.811	169	206	0.23091	0.207156
Ld1S_310516200	kinase-like protein. Signal transduction mechanisms	31	843.529	873.616	203	223	0.264366	0.232368
Ld1S_310516300	amino acid permease (fragment)	31	2492.99	2476.88	23	29	0.0116326	0.00928588
Ld1S_310516400	amino acid permease (fragment)	31	2858.83	2758.27	158	227	0.0794031	0.0572823
Ld1S_310516500	protein kinase, putative	31	8036.45	7672.77	784	1045	0.130033	0.10218
Ld1S_310516600	protein kinase, putative	31	7103.06	6462.14	624	1297	0.182597	0.0965625
Ld1S_310516700	kinase-like protein. Signal transduction mechanisms	31	880.204	843.077	165	203	0.230628	0.195712
Ld1S_310516800	hypothetical protein	31	959.973	915.06	390	388	0.404178	0.426201
Ld1S_310516900	hypothetical protein	31	2047.39	2109.33	597	649	0.316989	0.283028
Ld1S_310517000	hypothetical protein	31	1592.62	1516.01	461	562	0.352878	0.304087
Ld1S_310517100	hypothetical protein	31	1500.93	1472.39	380	512	0.341122	0.258085
Ld1S_310517200	hypothetical protein	31	1057.16	1053.57	310	388	0.36702	0.294237
Ld1S_310517300	mannosyltransferase-like protein	31	5494.86	4949.4	14	23	0.00418573	0.00282863
Ld1S_310517400	mannosyltransferase-like protein	31	4528.47	4302.64	20	28	0.00618311	0.00464831
Ld1S_310517500	succinyl-diaminopimelate desuccinylase-like protein;cytosolic nonspecific dipeptidase, putative	31	2676.37	2491.06	6	2	0.000747281	0.00240861
Ld1S_310517600	ubiquitin-fusion protein	31	854.532	865.981	234	281	0.328835	0.270214
Ld1S_310517700	hypothetical protein	31	4569.73	4352.81	731	932	0.203951	0.167938
Ld1S_310517800	RING-variant domain containing protein, putative	31	6788.57	6499.22	710	729	0.107386	0.109244
Ld1S_310517900	dihydrouridine synthase (Dus), putative	31	3628.09	3431.2	1917	2210	0.609136	0.558696
Ld1S_310518000	transcription like protein nupm1, putative	31	2651.61	2547.77	1969	2059	0.776508	0.772832
Ld1S_310518100	hypothetical protein	31	3114.64	2944.77	645	730	0.234377	0.219032
Ld1S_310518200	tryparedoxin 3, putative	31	1191.03	1075.39	642	929	0.78	0.596994
Ld1S_310518300	tryparedoxin-like protein	31	1102.09	1146.28	776	1062	0.963625	0.676973
Ld1S_310518400	hypothetical protein	31	1336.81	1306.61	303	290	0.216934	0.231899
Ld1S_310518500	Small G-protein. Signal transduction mechanisms	31	3636.34	3405.03	464	661	0.181776	0.136269
Ld1S_310518600	Glutamamyl carboxypeptidase. Amino acid transport and metabolism	31	680.324	674.025	164	262	0.38511	0.243314
Ld1S_310518700	hypothetical protein	31	572.133	539.875	117	144	0.25169	0.216717
Ld1S_310518800	GP63-like protein, leishmanolysin-like protein	31	3402.54	3286.15	769	763	0.224244	0.234013
Ld1S_310518900	tubercidin resistance protein, putative	31	3058.71	3024.39	353	555	0.181449	0.116718
Ld1S_310519000	succinyl-diaminopimelate desuccinylase-like protein;cytosolic nonspecific dipeptidase, putative	31	2899.17	2615.39	9	15	0.00517389	0.00344117
Ld1S_310519100	ubiquitin-fusion protein	31	974.643	920.514	238	313	0.321143	0.258551
Ld1S_310519200	hypothetical protein	31	2720.38	2475.79	484	690	0.253641	0.195493
Ld1S_310519300	CRAL/TRIO domain containing protein, putative	31	2896.42	2781.17	1435	2176	0.751272	0.515969
Ld1S_310519400	CRAL/TRIO domain containing protein, putative	31	2495.75	2348.18	887	820	0.328559	0.377739
Ld1S_310519500	CRAL/TRIO domain containing protein, putative	31	2584.68	2468.15	423	482	0.186483	0.171383
Ld1S_310519600	Hypothetical protein, conserved. Function unknown	31	4062.69	3916.55	1621	1518	0.373644	0.413885
Ld1S_310519700	Leishmania development 1 protein, putative	31	2098.74	1989.36	405	437	0.20822	0.203583
Ld1S_310519800	hypothetical protein	31	888.456	791.816	55	105	0.118183	0.0694606
Ld1S_310519900	hypothetical protein	31	2020.8	2072.25	196	405	0.200415	0.0945833
Ld1S_310520000	hypothetical protein	31	5074.93	4816.34	596	1136	0.223846	0.123745
Ld1S_310520100	Exoribonuclease 2. Translation, ribosomal structure and biogenesis	31	2016.22	1821.4	233	267	0.132426	0.127924
Ld1S_310520200	hypothetical protein	31	3766.54	3594.8	444	602	0.159828	0.123512
Ld1S_310520300	Fungal tRNA ligase phosphodiesterase domain containing protein, putative	31	4588.98	4567.67	1196	1457	0.3175	0.26184
Ld1S_310520400	hypothetical protein	31	5550.79	5152.26	595	810	0.145925	0.115483
Ld1S_310520500	prostaglandin f2-alpha synthase	31	1563.28	1422.22	6717	8813	5.63751	4.72291
Ld1S_310520600	protein, conserved. Source GeneDB. Function unknown	31	4422.11	4106.32	76	106	0.0239705	0.0185081
Ld1S_310520700	ARM-like helical domain-containing protein	31	6010.14	5985.52	1666	1844	0.306815	0.278338
Ld1S_310520800	hypothetical protein	31	4655.91	4557.85	424	615	0.13209	0.0930263
Ld1S_310520900	hypothetical protein	31	4126.87	3792.21	523	645	0.156293	0.137914
Ld1S_310521000	hypothetical protein	31	2528.75	2500.87	312	480	0.189817	0.124756
Ld1S_310521100	Sarcoplasmic reticulum glycoprotein. Signal transduction mechanisms;Intracellular trafficking, secretion, and vesicular transport	31	3187.07	3128	429	608	0.190771	0.137148
Ld1S_310521200	function. Function unknown	31	10984.2	10314.3	1655	2574	0.234336	0.160456
Ld1S_310521300	hypothetical protein	31	2514.08	2207.49	1050	1352	0.537771	0.475654
Ld1S_310521400	hypothetical protein	31	959.056	931.42	789	1035	1.07919	0.847093
Ld1S_310521500	3,2-trans-enoyl-CoA isomerase, mitochondrial precursor, putative	31	1863.1	1956.64	3624	4428	2.37669	1.85216
Ld1S_310521600	aminopeptidase, putative	31	3229.25	3032.02	1027	1154	0.357359	0.338718
Ld1S_310521700	HSPA (heat shock 70kDa) binding protein, cytoplasmic cochaperone 1. Posttranslational modification, protein turnover, chaperones	31	4312.08	4245.92	2381	2683	0.622205	0.560773
Ld1S_310521800	adp-ribosylation factor 1	31	1181.86	1064.48	633	828	0.700592	0.594656
Ld1S_310521900	phosphatidylethanolaminen-methyltransferase-lik e protein	31	1230.45	1129.92	751	888	0.721686	0.664649
Ld1S_310522000	3'-nucleotidase nuclease. Function unknown	31	1749.41	1654.53	712	842	0.481306	0.430335
Ld1S_310522100	3'-nucleotidase/nuclease, putative	31	1435.83	1485.47	804	870	0.60592	0.541242
Ld1S_310522200	3'-nucleotidase/nuclease precursor, putative	31	1942.87	1870.48	6401	6430	3.30954	3.42213
Ld1S_310522300	helicase-like protein	31	4487.21	4324.45	942	907	0.20213	0.217831
Ld1S_310522400	3,2-trans-enoyl-CoA isomerase, mitochondrial precursor, putative	31	2134.5	1798.49	601	899	0.421177	0.334169
Ld1S_310522500	p-nitrophenylphosphatase, putative	31	2376.55	2254.39	1011	1334	0.561318	0.448459
Ld1S_310522600	Haloacid dehalogenase-like hydrolase/HAD-hyrolase-like, putative	31	1562.36	1541.1	202	357	0.2285	0.131075
Ld1S_310522700	Symplekin tight junction protein C terminal, putative	31	7678.86	7119.8	2160	1802	0.23467	0.303379
Ld1S_310522800	hypothetical protein	31	2855.16	2691.74	1488	1462	0.512055	0.552802
Ld1S_310522900	WD domain, G-beta repeat, putative	31	2717.63	2483.42	620	465	0.171105	0.249655
Ld1S_310523000	hypothetical protein	31	4084.7	3965.63	416	725	0.177492	0.104901
Ld1S_310523100	zinc transporter, putative	31	2462.74	2332.91	468	334	0.135621	0.200608
Ld1S_310523200	hypothetical protein	31	6110.08	5761.94	1408	1435	0.234858	0.244362
Ld1S_310523300	hypothetical protein	31	1176.36	1098.29	246	415	0.352784	0.223984
Ld1S_310523400	hypothetical protein	31	1159.85	1294.61	438	582	0.501788	0.338326
Ld1S_310523500	hypothetical protein	31	1167.19	1169.18	120	138	0.118233	0.102636
Ld1S_310523600	hypothetical protein	31	1407.41	1291.34	158	418	0.297	0.122354
Ld1S_310523700	hypothetical protein	31	1044.33	997.95	585	591	0.565915	0.586202
Ld1S_310523800	lipase, putative	31	2088.65	1976.27	372	593	0.283915	0.188234
Ld1S_310523900	uridine kinase-like protein	31	1338.64	1427.67	457	578	0.43178	0.320102
Ld1S_310524000	ferredoxin 2fe-2s-like protein	31	874.703	876.887	370	459	0.52475	0.421947
Ld1S_310524100	adrenodoxin-like protein	31	897.625	792.907	580	891	0.99262	0.731486
Ld1S_310524200	adrenodoxin-like protein	31	962.723	975.047	912	1357	1.40954	0.93534
Ld1S_310524300	ferredoxin, 2fe-2s-like protein	31	1155.27	1182.27	357	459	0.39731	0.301961
Ld1S_310524400	protein, conserved. Source GeneDB. Function unknown	31	4310.25	3860.92	471	546	0.126675	0.121992
Ld1S_310524500	protein, conserved. Source GeneDB. Function unknown	31	4217.64	4185.94	555	417	0.0988703	0.132587
Ld1S_310524600	hypothetical protein	31	4074.61	3904.55	962	998	0.244931	0.246379
Ld1S_310524700	hypothetical protein	31	4606.4	4490.23	1225	1371	0.297629	0.272814
Ld1S_310524800	hypothetical protein	31	5593.88	5560.16	1626	1642	0.293535	0.292437
Ld1S_310524900	ubiquinol-cytochrome-c reductase-like protein	31	610.642	652.212	2053	2610	4.27419	3.14775
Ld1S_310525000	TerD domain containing protein, putative	31	4953.9	4684.37	2092	1891	0.38172	0.446592
Ld1S_310525100	calreticulin, putative	31	2188.59	2091.88	6212	7798	3.56302	2.96958
Ld1S_310525200	RNA polymerase ii largest subunit	31	7919.09	7946.52	4352	4218	0.532637	0.547661
Ld1S_310525300	CrcB-like protein, putative	31	1951.12	1881.38	692	644	0.330067	0.367815
Ld1S_310525400	serine/threonine protein phosphatase catalytic subunit, putative;serine/threonine-protein phosphatase PP1, putative;serine/threonine protein phosphatase pp1(5.9), putative	31	1549.53	1578.18	437	357	0.230393	0.276901
Ld1S_310525500	2-oxoglutarate dehydrogenase, e3 component, lipoamidedehydrogenase-like protein	31	3255.84	2986.22	1613	1875	0.575889	0.540148
Ld1S_310525600	acetoin dehydrogenase e3 component-like protein	31	2715.8	2764.81	1454	1811	0.666839	0.525894
Ld1S_310525700	hypothetical protein	31	3191.66	3065.83	846	913	0.286058	0.275944
Ld1S_310525800	Peptidase family M20/M25/M40, putative	31	1768.66	1779.95	703	782	0.442143	0.394955
Ld1S_310525900	hypothetical protein	31	4162.63	4302.64	315	342	0.0821596	0.0732109
Ld1S_310526000	Leucine-rich repeat protein. Function unknown	31	1060.83	1008.86	247	269	0.253575	0.244832
Ld1S_310526100	hypothetical protein	31	979.227	1025.22	276	284	0.290025	0.269211
Ld1S_310526200	hypothetical protein	31	6386.98	6197.11	2000	2229	0.348991	0.322731
Ld1S_310526300	3'-5' exonuclease, putative	31	4616.49	4527.31	1858	2030	0.439728	0.410398
Ld1S_310526400	phosphatidylinositol-4-phosphate 5-kinase-like protein	31	4985.07	5160.98	1207	943	0.189165	0.23387
Ld1S_310526500	hypothetical protein	31	891.207	992.497	201	297	0.333256	0.202519
Ld1S_310526700	tRNA-Ser	31	171.456	142.876	2	2	0.0116648	0.0139982
Ld1S_310526800	Regulator of chromosome condensation (RCC1) repeat, putative	31	2912.93	2768.09	306	353	0.121184	0.110546
Ld1S_310526900	emp24/gp25L/p24 family/GOLD, putative	31	1362.48	1216.08	550	694	0.509364	0.452272
Ld1S_310527000	Endoplasmic Reticulum-Golgi Intermediate Compartment (ERGIC)/Endoplasmic reticulum vesicle transporter, putative	31	2487.49	2243.48	1859	2707	1.08824	0.828624
Ld1S_310527100	kinetoplastid kinetochore protein 8, putative	31	2231.68	2247.84	923	1235	0.553394	0.410616
Ld1S_310527200	kinetoplast-associated protein-like protein	31	6728.06	6583.2	1812	1997	0.296817	0.275246
Ld1S_310527300	RNA recognition motif. (a.k.a. RRM, RBD, or RNP domain), putative	31	1752.16	1762.5	646	565	0.32246	0.366525
Ld1S_310527400	hypothetical protein	31	1075.5	1063.39	235	266	0.247327	0.220991
Ld1S_310527500	hypothetical protein	31	1226.78	1265.16	1167	1277	1.04093	0.922412
Ld1S_310527600	ADP-ribosylation factor, putative	31	1013.15	1027.4	2437	3046	3.00646	2.37201
Ld1S_310527700	hypothetical protein	31	1391.82	1349.14	104	176	0.126453	0.0770861
Ld1S_310527800	KH domain/Domain of unknown function (DUF1771)/Smr domain containing protein, putative	31	1604.54	1562.91	1331	1900	1.18414	0.851616
Ld1S_310527900	Maf1 regulator, putative	31	1463.34	1545.46	584	609	0.416171	0.377881
Ld1S_310528000	hypothetical protein	31	3224.66	3283.97	786	821	0.2546	0.239345
Ld1S_310528100	hypothetical protein	31	1908.03	1896.65	1323	1477	0.774099	0.697545
Ld1S_310528200	ribosomal protein l7/l12-like protein	31	1171.77	1042.67	761	888	0.757827	0.729859
Ld1S_310528300	protein kinase, putative	31	3419.04	3390.85	1259	1187	0.347173	0.371293
Ld1S_310528400	hypothetical protein	31	1080.08	905.245	924	1223	1.13232	1.02072
Ld1S_310528500	aldehyde reductase, putative	31	1490.85	1502.92	768	901	0.604355	0.511004
Ld1S_310528600	Region in Clathrin and VPS, putative	31	6531.85	6071.68	1605	1769	0.270827	0.264342
Ld1S_310528700	Nucleoporin NUP62	31	2340.79	2238.03	699	639	0.272984	0.312329
Ld1S_310528800	hypothetical protein	31	628.062	611.858	261	347	0.552493	0.42657
Ld1S_310528900	hypothetical protein	31	1516.52	1482.2	329	329	0.216944	0.221967
Ld1S_310529000	inositol polyphosphate 1-phosphatase, putative	31	1476.18	1504.01	586	552	0.373939	0.389624
Ld1S_310529100	hypothetical protein	31	1416.58	1346.96	396	442	0.312019	0.293995
Ld1S_310529200	farnesyltransferase, putative	31	2054.73	2095.15	1599	2370	1.15344	0.763191
Ld1S_310529300	mutt/nudix family protein-like protein	31	1851.18	1755.96	1172	1392	0.751953	0.667443
Ld1S_310529400	Repressor of differentiation kinase 2, putative	31	2458.15	2532.5	1257	2115	0.860402	0.496347
Ld1S_310529500	acetyl-CoA carboxylase	31	10879.7	10612.1	4237	4014	0.368944	0.399262
Ld1S_310529600	Component of IIS longevity pathway SMK-1, putative	31	5309.65	5275.5	1284	1329	0.250299	0.243389
Ld1S_310529700	hypothetical protein	31	10123.3	9787.55	2708	3361	0.332008	0.276678
Ld1S_310529800	syndrome nuclear autoantigen 1. Function unknown	31	4720.09	4906.86	1133	1481	0.313765	0.230901
Ld1S_310529900	hypothetical protein	31	2412.31	2378.72	779	965	0.400032	0.327487
Ld1S_310530000	hypothetical protein	31	2583.77	2722.28	503	422	0.163327	0.184772
Ld1S_310530100	hypothetical protein	31	8924.9	8768.87	1802	1961	0.219722	0.2055
Ld1S_310530200	complex AP-1 medium subunit. Intracellular trafficking, secretion, and vesicular transport	31	658.319	674.025	595	888	1.34889	0.882756
Ld1S_310530300	hypothetical protein	31	1372.57	1393.86	738	726	0.528935	0.529466
Ld1S_310530400	Putative cyclase, putative	31	1064.5	1111.38	575	782	0.734619	0.517375
Ld1S_310530500	iron/zinc transporter protein-like protein	31	4520.22	4517.5	286	310	0.0685808	0.0633094
Ld1S_310530600	iron/zinc transporter protein-like protein	31	3825.22	3819.48	116	124	0.0324164	0.0303706
Ld1S_310530700	BTB/POZ domain containing protein, putative	31	1917.19	1866.11	1033	1350	0.704154	0.553557
Ld1S_310530800	phosphoglycan beta 1,3 galactosyltransferase 5	31	5861.61	5814.29	4293	5075	0.865803	0.738354
Ld1S_310530900	DnaJ domain containing protein, putative	31	1287.3	1314.24	687	984	0.764391	0.522735
Ld1S_310531000	autophagy protein 10	31	1299.22	1532.37	740	906	0.697343	0.482912
Ld1S_310531100	Flagellum attachment zone protein 14	31	4569.73	4642.92	2067	2360	0.516442	0.445194
Ld1S_310531200	phosphatidylethanolaminen-methyltransferase-lik e protein	31	3055.96	3243.61	2900	3562	1.16559	0.894065
Ld1S_310531300	methylcrotonoyl-coa carboxylase biotinylated subunitprotein-like protein	31	3505.23	3559.9	1832	1967	0.561162	0.514621
Ld1S_310531400	hypothetical protein	31	2374.72	2283.83	1302	1737	0.731455	0.570094
Ld1S_310531500	dynein-associated protein, putative	31	779.347	748.19	537	816	1.04703	0.717732
Ld1S_310531600	hypothetical protein	31	7080.14	7364.11	2072	2098	0.296322	0.281365
Ld1S_310531700	protein kinase, putative	31	2214.26	2173.68	954	1231	0.555941	0.438888
Ld1S_310531800	Protein Associated with Differentiation, putative;major facilitator superfamily, putative	31	3366.78	3473.74	1326	1378	0.409293	0.381721
Ld1S_310531900	histone H4	31	712.415	766.731	2038	2588	3.63271	2.65804
Ld1S_310532000	phosphoglycan beta 1,3 galactosyltransferase 4 (fragment)	31	3816.05	3701.69	154	154	0.0403558	0.0416027
Ld1S_320532100	hypothetical protein	32	408.928	448.26	1031	1000	2.44542	2.30001
Ld1S_320532200	nuclear segregation protein, putative	32	1549.53	1849.75	3276	3111	2.00771	1.77105
Ld1S_320532300	zinc finger. Function unknown	32	997.565	1160.46	99	110	0.110269	0.0853111
Ld1S_320532400	C3H1-type domain-containing protein	32	1002.15	1026.31	405	594	0.592726	0.394619
Ld1S_320532500	protein transport protein SEC13	32	1101.17	1077.57	1403	1324	1.20236	1.30201
Ld1S_320532600	hypothetical protein	32	1204.78	1289.16	792	960	0.796826	0.614356
Ld1S_320532700	Qa-SNARE protein	32	650.984	727.468	730	653	1.0031	1.00348
Ld1S_320532800	N-myristoyltransferase	32	1153.43	1422.22	2199	2561	2.22033	1.54618
Ld1S_320532900	hypothetical protein	32	855.448	923.786	756	817	0.955055	0.818372
Ld1S_320533000	NLI interacting factor-like phosphatase, putative	32	647.317	665.3	759	852	1.3162	1.14084
Ld1S_320533100	mitochondrial carrier protein, putative	32	855.448	870.344	1636	1526	1.78386	1.87972
Ld1S_320533200	MEKK-related kinase 1, putative	32	2858.83	3184.72	1334	1299	0.454382	0.418876
Ld1S_320533300	hypothetical protein	32	785.766	841.986	841	920	1.17083	0.998828
Ld1S_320533400	Flagellum attachment zone protein 9	32	2920.26	3042.93	1455	1330	0.455439	0.478157
Ld1S_320533500	Utp14 protein, putative	32	2785.48	2802.99	1334	894	0.32095	0.475921
Ld1S_320533600	hypothetical protein	32	1275.38	1149.55	623	511	0.400665	0.54195
Ld1S_320533700	hypothetical protein	32	335.578	370.823	1118	1372	4.08847	3.01491
Ld1S_320533800	U2 small nuclear ribonucleoprotein 40K, putative	32	928.799	1080.84	693	741	0.797805	0.641168
Ld1S_320533900	hypothetical protein	32	314.49	380.639	188	199	0.632771	0.493906
Ld1S_320534000	hypothetical protein	32	2054.73	2140.96	842	606	0.29493	0.393282
Ld1S_320534100	hypothetical protein	32	1024.15	1147.37	578	571	0.557533	0.503761
Ld1S_320534200	Histone chaperone Rttp106-like, putative	32	1366.15	1481.11	2531	2567	1.879	1.70885
Ld1S_320534300	hypothetical protein	32	2771.73	2986.22	1446	1422	0.513038	0.484225
Ld1S_320534400	dynein light chain, flagellar outer arm, putative	32	325.492	380.639	2306	2928	8.99561	6.05823
Ld1S_320534500	hypothetical protein	32	2953.27	2777.9	834	711	0.24075	0.300227
Ld1S_320534600	Protein kinase domain-containing protein	32	4627.49	4832.7	2180	2067	0.446678	0.451094
Ld1S_320534700	Serine/threonine-protein kinase Nek1-related, putative	32	3406.21	3460.65	500	459	0.134754	0.144481
Ld1S_320534800	hypothetical protein	32	3386.95	3539.18	3307	3546	1.04696	0.934398
Ld1S_320534900	b9 domain-containing protein 1	32	680.324	758.006	584	721	1.05979	0.770442
Ld1S_320535000	dihydroxyacetone kinase 1-like protein. Carbohydrate transport and metabolism	32	1030.57	1196.45	357	391	0.379401	0.298383
Ld1S_320535100	Leucine Rich Repeat, putative	32	1984.13	2003.54	921	873	0.439992	0.459687
Ld1S_320535200	intraflagellar transport protein 140, putative	32	4518.38	4539.31	2480	2197	0.486236	0.546338
Ld1S_320535300	hypothetical protein	32	779.347	814.72	438	438	0.562009	0.537608
Ld1S_320535400	hypothetical protein	32	4322.17	4532.77	1133	1090	0.252188	0.249958
Ld1S_320535500	hypothetical protein	32	2352.71	2597.94	1327	1318	0.560204	0.510789
Ld1S_320535600	hypothetical protein	32	1499.1	1454.94	2467	3373	2.25002	1.69561
Ld1S_320535700	hypothetical protein	32	1161.69	1107.02	704	741	0.637866	0.635944
Ld1S_320535800	root hair defective 3 GTP-binding protein (RHD3), putative	32	2823.99	2605.58	1383	1099	0.389166	0.530784
Ld1S_320535900	hypothetical protein	32	1941.95	1905.38	447	389	0.200314	0.234599
Ld1S_320536000	19S proteasome non-atpase subunit 8	32	1126.84	1015.4	1445	1531	1.35866	1.42308
Ld1S_320536100	ATP-dependent RNA helicase HEL67;ATP-dependent RNA helicase, putative	32	1787	1702.51	1591	1504	0.841635	0.9345
Ld1S_320536200	hypothetical protein	32	2337.13	2227.12	1198	1129	0.483072	0.537915
Ld1S_320536300	kinesin motor domain containing protein, putative	32	1893.36	1934.82	1376	1068	0.564078	0.711176
Ld1S_320536400	60S ribosomal protein L17, putative	32	677.574	609.677	4376	5117	7.55194	7.17757
Ld1S_320536500	Protein of unknown function (DUF1279), putative	32	804.103	846.349	637	585	0.727519	0.752644
Ld1S_320536600	40S ribosomal protein S2	32	765.594	824.536	5817	5883	7.68423	7.05488
Ld1S_320536700	prostaglandin f synthase, putative	32	910.461	933.602	1584	1751	1.9232	1.69666
Ld1S_320536800	Leucine Rich repeat, putative	32	2857.91	2753.91	2563	3323	1.16274	0.930678
Ld1S_320536900	Rtf2 RING-finger, putative	32	606.974	675.116	1111	1454	2.39549	1.64564
Ld1S_320537000	hypothetical protein	32	389.674	442.806	547	869	2.23007	1.2353
Ld1S_320537100	hypothetical protein	32	956.305	1024.13	717	728	0.761263	0.700109
Ld1S_320537200	Ras-related protein Rab4, putative	32	683.992	631.49	1608	2073	3.03074	2.54636
Ld1S_320537300	hypothetical protein	32	820.607	787.454	875	1030	1.25517	1.11118
Ld1S_320537400	miltefosine transporter beta subunit	32	984.728	968.503	1522	1713	1.73957	1.5715
Ld1S_320537500	profilin, putative	32	547.377	540.965	2116	2641	4.82483	3.91153
Ld1S_320537600	hypothetical protein	32	543.709	592.226	442	416	0.765115	0.746336
Ld1S_320537700	sulfite exporter TauE/SafE, putative	32	1395.49	1277.16	961	908	0.650667	0.752452
Ld1S_320537800	hypothetical protein	32	444.686	423.175	360	325	0.730852	0.850713
Ld1S_320537900	protein binding zinc ion binding. Posttranslational modification, protein turnover, chaperones	32	681.241	623.855	557	610	0.895424	0.892835
Ld1S_320538000	ATP- dependent RNA helicase, putative	32	1507.35	1566.18	665	562	0.37284	0.424599
Ld1S_320538100	hypothetical protein	32	1735.65	1638.17	1174	1244	0.716733	0.716655
Ld1S_320538200	DnaJ domain containing protein, putative	32	892.124	903.063	1450	1499	1.68026	1.60565
Ld1S_320538300	hypothetical protein	32	2264.69	2376.54	1210	1223	0.540029	0.509144
Ld1S_320538400	WD domain, G-beta repeat, putative	32	1177.27	1102.65	493	561	0.476525	0.447103
Ld1S_320538500	hypothetical protein	32	1142.43	1117.92	927	748	0.654744	0.829217
Ld1S_320538600	AmmeMemoRadiSam system protein A/uncharacterized protein, PH0010 family, putative	32	564.798	557.325	2119	2658	4.70611	3.80209
Ld1S_320538700	phosphatase, putative	32	1638.46	1468.02	1092	1290	0.787323	0.743858
Ld1S_320538800	AKAP7 2'5' RNA ligase-like domain containing protein, putative	32	923.297	846.349	780	969	1.0495	0.921606
Ld1S_320538900	centrin, putative	32	698.662	583.501	707	812	1.16222	1.21165
Ld1S_320539000	hypothetical protein	32	874.703	898.701	647	623	0.712242	0.719928
Ld1S_320539100	OSM3-like kinesin, putative	32	2930.35	2929.5	1910	1430	0.487997	0.651988
Ld1S_320539200	u3 small nucleolar ribonucleoprotein. RNA processing and modification	32	816.023	767.822	421	255	0.312491	0.548304
Ld1S_320539300	hypothetical protein	32	574.883	609.677	429	389	0.676659	0.703652
Ld1S_320539400	ubiquitin-conjugating enzyme E2, putative	32	724.335	620.583	202	177	0.244362	0.3255
Ld1S_320539500	Mut7-C RNAse domain containing protein, putative	32	812.355	853.984	435	488	0.600723	0.509377
Ld1S_320539600	U6 snRNA-associated Sm-like protein LSm4p	32	412.596	340.285	400	412	0.998556	1.17549
Ld1S_320539700	Regulatory subunit of the poly(A)-nuclease (PAN) deadenylation complex involved in cytoplasmic mRNA turnover. PAN specifically shortens poly(A) tails of RNA when the poly(A) stretch is bound by polyadenylate-binding protein pab1. Deadenylation of the 3'-t	32	1330.39	1332.78	1002	988	0.742638	0.751811
Ld1S_320539800	Outer row dynein-assembly protein 7	32	1630.21	1597.81	1895	1865	1.14402	1.186
Ld1S_320539900	hypothetical protein	32	1055.33	1135.37	851	1070	1.0139	0.749533
Ld1S_320540000	nuclear RNA binding domain	32	672.989	695.839	12136	11499	17.0864	17.4408
Ld1S_320540100	cyclin 9, putative	32	860.95	810.357	322	317	0.368198	0.397356
Ld1S_320540200	RIC1, putative	32	4248.82	4154.31	1644	1482	0.348803	0.395734
Ld1S_320540300	protein kinase, putative	32	2879.92	2822.62	963	1067	0.370497	0.341173
Ld1S_320540400	hypothetical protein	32	589.553	555.144	489	465	0.788733	0.880853
Ld1S_320540500	hypothetical protein	32	3149.48	2921.87	324	208	0.0660426	0.110888
Ld1S_320540600	Repressor of differentiation kinase 1, putative	32	3433.71	3322.14	792	1072	0.312198	0.238401
Ld1S_320540700	CYC2-like cyclin, putative	32	536.374	450.441	152	121	0.225589	0.337447
Ld1S_320540800	hypothetical protein	32	1257.96	1315.33	692	541	0.430062	0.526103
Ld1S_320540900	RRM_8 domain-containing protein	32	1355.15	1285.88	3196	3101	2.28831	2.48545
Ld1S_320541000	polypyrimidine tract-binding protein, putative	32	2085.9	2076.61	1391	1540	0.73829	0.669842
Ld1S_320541100	hypothetical protein	32	1780.58	1747.23	967	1177	0.661021	0.553447
Ld1S_320541200	hypothetical protein	32	480.445	406.815	221	229	0.476642	0.543245
Ld1S_320541300	phenylalanyl-tRNA synthetase alpha chain, putative	32	1338.64	1280.43	1831	1816	1.3566	1.42999
Ld1S_320541400	60S ribosomal protein L18a, putative	32	564.798	582.41	2393	2852	5.0496	4.10879
Ld1S_320541500	ethanolamine-phosphate cytidylyltransferase	32	1118.59	1096.11	1701	1763	1.57609	1.55185
Ld1S_320541600	hypothetical protein	32	541.876	523.515	124	106	0.195617	0.23686
Ld1S_320541700	Alpha/beta hydrolase family, putative	32	835.277	805.995	493	450	0.538743	0.611666
Ld1S_320541800	V-type proton ATPase subunit a, putative;vacuolar proton-ATPase-like protein, putative	32	2222.52	2159.5	682	567	0.255116	0.315814
Ld1S_320541900	hypothetical protein	32	442.853	442.806	41	65	0.146776	0.0925913
Ld1S_320542000	FAD dependent oxidoreductase, putative	32	2006.13	2002.44	1095	990	0.493487	0.546832
Ld1S_320542100	CLASP N terminal, putative	32	2930.35	2785.54	1472	1547	0.527924	0.528444
Ld1S_320542200	Staphylococcal nuclease homologue/Tudor domain containing protein, putative	32	2372.88	2358	1458	1480	0.623714	0.618321
Ld1S_320542300	ubiquitin-conjugating enzyme protein, putative	32	804.103	814.72	372	398	0.494961	0.456599
Ld1S_320542400	calpain-like cysteine peptidase, putative	32	4991.49	4937.4	2140	1984	0.397476	0.433426
Ld1S_320542500	hypothetical protein	32	1489.01	1512.74	38	53	0.0355941	0.02512
Ld1S_320542600	Vps23 core domain containing protein, putative	32	1103.01	1035.03	1121	850	0.770622	1.08306
Ld1S_320542700	WD domain, G-beta repeat, putative	32	4114.04	4021.25	1546	1422	0.345646	0.384458
Ld1S_320542800	chaperonin containing t-complex protein, putative	32	1415.66	1517.1	6439	6278	4.43468	4.24427
Ld1S_320542900	Tyrosine phosphatase family, putative	32	1220.37	1357.87	1054	1330	1.08984	0.776218
Ld1S_320543000	protein kinase, putative	32	2233.52	2097.33	1419	1276	0.571296	0.676574
Ld1S_320543100	Maf-like protein, putative	32	688.576	740.555	729	1030	1.49584	0.984396
Ld1S_320543200	keratin, type II cytoskeletal. Function unknown	32	1451.42	1432.03	635	746	0.513979	0.443426
Ld1S_320543300	vacuolar sorting-like protein	32	576.717	595.498	444	532	0.922463	0.745594
Ld1S_320543400	Dynein intermediate chain, axonemal	32	1516.52	1573.82	1452	1490	0.982514	0.922598
Ld1S_320543500	small nuclear ribonucleoprotein, putative	32	309.905	329.378	902	1153	3.72049	2.73849
Ld1S_320543600	hypothetical protein	32	619.81	593.317	672	727	1.17294	1.13262
Ld1S_320543700	HECT-domain (ubiquitin-transferase), putative	32	4301.08	4278.64	2083	1742	0.405014	0.486837
Ld1S_320543800	exportin 1, putative	32	2851.49	2780.08	1719	1482	0.519727	0.618327
Ld1S_320543900	mitochondrial carrier protein, putative	32	938.884	942.327	531	451	0.480357	0.563499
Ld1S_320544000	mitochondrial carrier protein-like protein	32	930.633	921.604	549	515	0.553387	0.5957
Ld1S_320544100	hypothetical protein	32	4599.98	4326.63	2628	2481	0.53935	0.607401
Ld1S_320544200	kinetoplast polyadenylation/uridylation factor 2, putative	32	1965.79	1801.76	1058	1060	0.539224	0.587202
Ld1S_320544300	hypothetical protein	32	956.305	921.604	381	313	0.327301	0.413409
Ld1S_320544400	long chain polyunsaturated fatty acid elongation enzyme-like protein	32	970.975	1144.1	971	918	0.945441	0.848703
Ld1S_320544500	hypothetical protein	32	1166.27	1079.75	395	361	0.309534	0.365826
Ld1S_320544600	Ankyrin repeats (3 copies), putative	32	1875.02	1947.91	779	640	0.34133	0.399915
Ld1S_320544700	hypothetical protein	32	1567.86	1444.03	357	318	0.202824	0.247225
Ld1S_320544800	proteasome regulatory non-ATP-ase subunit, putative	32	805.937	821.264	915	1059	1.314	1.11414
Ld1S_320544900	pentatricopeptide repeat domain containing protein, putative	32	2219.76	2179.13	1010	1087	0.489692	0.463488
Ld1S_320545000	hypothetical protein	32	2118.91	1990.45	2058	2067	0.975502	1.03394
Ld1S_320545100	ADP-ribosylation factor GTPase activating protein 1, putative	32	1274.46	1243.35	739	747	0.58613	0.594363
Ld1S_320545200	Bardet-Biedl syndrome 9 protein	32	2564.51	2519.42	1312	1259	0.490932	0.520756
Ld1S_320545300	ubiquitin hydrolase, putative	32	1151.6	1117.92	509	543	0.471518	0.455309
Ld1S_320545400	CRAL/TRIO domain containing protein, putative	32	1359.73	1329.51	357	497	0.365513	0.26852
Ld1S_320545500	CRAL/TRIO domain containing protein, putative	32	2081.32	2149.68	397	402	0.193147	0.184678
Ld1S_320545600	RNA polymerase-like protein, putative	32	594.138	627.127	936	1275	2.14597	1.49252
Ld1S_320545700	Protein kinase domain containing protein, putative	32	1494.51	1616.35	603	541	0.361991	0.373062
Ld1S_320545800	polypeptide deformylase-like protein, putative	32	799.519	930.33	639	651	0.81424	0.686853
Ld1S_320545900	WLM domain containing protein, putative	32	1233.2	1064.48	626	575	0.466266	0.58808
Ld1S_320546000	hypothetical protein	32	1508.27	1513.83	1196	969	0.642459	0.790049
Ld1S_320546100	PPPDE putative peptidase domain containing protein, putative	32	1741.15	1572.73	785	743	0.426729	0.499133
Ld1S_320546200	cleavage and polyadenylation specificity factor- like protein	32	4148.88	4096.5	2452	1940	0.467596	0.598559
Ld1S_320546300	LicD family, putative	32	1387.24	1358.96	640	735	0.52983	0.470949
Ld1S_320546400	RNA capping enzyme, cytoplasmic	32	1910.78	1899.92	378	327	0.171135	0.198955
Ld1S_320546500	G5-interacting protein, putative	32	1981.38	1952.27	1420	1404	0.708598	0.727357
Ld1S_320546600	hypothetical protein	32	993.897	843.077	46	65	0.0653991	0.054562
Ld1S_320546700	hypothetical protein	32	2173	2146.41	718	893	0.410952	0.334512
Ld1S_320546800	ATP-dependent DNA DEAD/DEAH box helicase, putative	32	4352.43	4480.42	402	232	0.0533036	0.0897238
Ld1S_320546900	Putative cyclase, putative	32	1152.52	1210.63	396	394	0.34186	0.327103
Ld1S_320547000	hypothetical protein	32	1960.29	1875.93	688	947	0.483092	0.366752
Ld1S_320547100	hypothetical protein	32	3054.12	3184.72	662	634	0.207588	0.207868
Ld1S_320547200	hypothetical protein	32	507.951	474.435	578	708	1.39383	1.21829
Ld1S_320547300	hypothetical protein	32	551.044	583.501	275	394	0.715006	0.471293
Ld1S_320547400	phosphatidylinositol 3-related kinase, putative	32	8594.83	8460.22	2436	2793	0.324963	0.287936
Ld1S_320547500	Microtubule-binding protein MIP-T3, putative	32	803.186	810.357	421	398	0.495526	0.519524
Ld1S_320547600	hypothetical protein	32	1246.96	1333.87	490	394	0.315969	0.367351
Ld1S_320547700	rRNA processing, putative	32	616.143	568.232	723	875	1.42013	1.27237
Ld1S_320547800	hypothetical protein	32	1096.59	1080.84	790	1013	0.923775	0.730913
Ld1S_320547900	Metalloprotease M41 FtsH, putative;ATP-dependent zinc metallopeptidase, putative	32	1947.45	1964.27	1215	1233	0.633135	0.61855
Ld1S_320548000	YqaJ-like viral recombinase domain containing protein, putative	32	2485.66	2376.54	726	736	0.296098	0.305486
Ld1S_320548100	hypothetical protein	32	1394.57	1357.87	605	551	0.395103	0.445552
Ld1S_320548200	NUDIX hydrolase dihydroneopterin triphosphate pyrophosphohydrolase/hydrolase, putative	32	622.561	642.396	485	521	0.836866	0.754986
Ld1S_320548300	NUDIX hydrolase dihydroneopterin triphosphate pyrophosphohydrolase/hydrolase, putative	32	795.851	725.286	647	977	1.22762	0.892062
Ld1S_320548400	PSP1 C-terminal conserved region, putative	32	1252.46	1198.63	220	238	0.190026	0.183543
Ld1S_320548500	Translation initiation factor eIF3 subunit 135, putative	32	2497.58	2469.25	841	899	0.359949	0.34059
Ld1S_320548600	Putative GTPase activating protein for Arf, putative	32	2084.07	2085.33	678	766	0.367551	0.325128
Ld1S_320548700	phosphomannose isomerase	32	1136.93	1126.65	576	751	0.660551	0.511251
Ld1S_320548800	hypothetical protein	32	1759.49	1782.13	1039	1109	0.630296	0.58301
Ld1S_320548900	hypothetical protein	32	871.035	923.786	408	754	0.865637	0.441661
Ld1S_320549000	hypothetical protein	32	1975.87	1916.28	1074	1148	0.581008	0.56046
Ld1S_320549100	hypothetical protein	32	620.727	600.951	311	328	0.528412	0.517513
Ld1S_320549200	chromosomal passenger complex 2	32	727.085	770.003	1049	1357	1.86636	1.36233
Ld1S_320549300	protein phosphatase 2, regulatory subunit B. Signal transduction mechanisms	32	2390.3	2389.63	668	622	0.260218	0.279541
Ld1S_320549400	hypothetical protein	32	3273.26	3062.56	1152	1183	0.361413	0.376156
Ld1S_320549500	NAD+ synthase, putative	32	915.962	994.678	379	401	0.437791	0.381028
Ld1S_320549600	Paraflagellar Rod Proteome Component 9, putative	32	442.853	449.35	853	1404	3.17035	1.8983
Ld1S_320549700	protein phosphatase 2C, putative	32	1490.85	1601.08	414	451	0.302513	0.258575
Ld1S_320549800	hypothetical protein	32	1522.94	1432.03	459	487	0.319777	0.320524
Ld1S_320549900	hypothetical protein	32	1790.67	1903.19	411	367	0.204952	0.215953
Ld1S_320550000	DNA polymerase alpha/epsilon subunit B, putative	32	2024.47	1895.56	684	592	0.292422	0.360843
Ld1S_320550100	coatomer subunit epsilon	32	1085.59	1048.12	552	547	0.503876	0.526657
Ld1S_320550200	zinc finger protein 2, putative	32	486.863	460.257	437	520	1.06806	0.94947
Ld1S_320550300	pumilio/PUF RNA binding protein 7, putative	32	2090.48	2118.05	1517	1276	0.610385	0.716223
Ld1S_320550400	hypothetical protein	32	1353.31	1337.14	1122	1303	0.962822	0.839102
Ld1S_320550500	phosphatidylethanolamine-binding protein, putative	32	1461.51	1367.68	1117	1300	0.889494	0.81671
Ld1S_320550600	hypothetical protein	32	583.135	612.949	411	561	0.962041	0.670529
Ld1S_320550700	hypothetical protein	32	1940.12	1838.85	509	496	0.255655	0.276804
Ld1S_320550800	hypothetical protein	32	800.436	714.38	321	239	0.298587	0.449341
Ld1S_320550900	hypothetical protein	32	573.966	543.147	314	379	0.660317	0.578113
Ld1S_320551000	protein kinase, putative	32	1665.05	1752.68	149	258	0.15495	0.0850125
Ld1S_320551100	iron superoxide dismutase, putative	32	651.901	627.127	1575	2295	3.52047	2.51145
Ld1S_320551200	iron superoxide dismutase, putative	32	766.511	603.133	520	688	0.897573	0.862165
Ld1S_320551300	rab11B GTPase, putative	32	704.163	674.025	654	757	1.07503	0.97029
Ld1S_320551400	Chaperonin HSP60, mitochondrial;chaperonin HSP60/CNP60, putative;chaperonin HSP60, mitochondrial precursor	32	1742.99	1667.61	1095	1104	0.633395	0.656627
Ld1S_320551500	hypothetical protein	32	1104.84	1041.58	350	406	0.367474	0.336029
Ld1S_320551600	Cation efflux family, putative	32	1673.3	1701.42	958	1024	0.611963	0.563058
Ld1S_320551700	hypothetical protein	32	538.208	606.405	488	652	1.21143	0.804743
Ld1S_320551800	3'-5' exonuclease, putative	32	2090.48	2186.77	308	393	0.187995	0.140847
Ld1S_320551900	hypothetical protein	32	3219.16	3166.17	1209	1117	0.346985	0.381849
Ld1S_320552000	protein transport protein Sec24C. Intracellular trafficking, secretion, and vesicular transport	32	1634.8	1646.89	478	403	0.246514	0.290244
Ld1S_320552100	tape measure protein. Function unknown	32	1398.24	1318.6	1315	2011	1.43824	0.997267
Ld1S_320552200	Vitamin B6 photo-protection and homoeostasis, putative	32	1331.31	1296.79	467	413	0.310221	0.36012
Ld1S_320552300	hypothetical protein	32	2322.46	2267.47	1439	1790	0.770736	0.634627
Ld1S_320552400	DnaJ homolog, putative	32	968.225	925.967	1883	2924	3.01996	2.03355
Ld1S_320552500	hypothetical protein	32	452.022	453.713	83	99	0.219016	0.182935
Ld1S_320552600	1-acyl-sn-glycerol-3-phosphateacyltransferase-l ik eprotein, putative	32	914.129	852.893	599	677	0.740596	0.702315
Ld1S_320552700	hypothetical protein	32	1388.16	1315.33	288	257	0.185138	0.218956
Ld1S_320552800	ribosome biogenesis protein TSR3, putative	32	951.721	824.536	238	211	0.221704	0.288647
Ld1S_320552900	hypothetical protein	32	588.637	533.331	512	548	0.930965	0.960005
Ld1S_320553000	Domain of unknown function (DUF4200), putative	32	1988.71	1926.1	762	698	0.350981	0.395618
Ld1S_320553100	cAMP-regulated phosphoprotein/endosulfine conserved region containing protein, putative	32	369.502	350.101	507	601	1.62651	1.44816
Ld1S_320553200	TLR4 regulator and MIR-interacting MSAP, putative	32	1159.85	1108.11	1623	2471	2.13044	1.46466
Ld1S_320553300	calpain-like cysteine peptidase, putative	32	1014.99	967.412	596	785	0.77341	0.616077
Ld1S_320553400	cop-coated vesicle membrane protein p24 precursor, putative	32	573.05	521.334	642	924	1.61243	1.23146
Ld1S_320553500	Ras-related protein RAB2B, putative	32	690.41	677.297	313	354	0.512739	0.462131
Ld1S_320553600	hypothetical protein	32	2355.46	2313.28	1025	919	0.390157	0.443093
Ld1S_320553700	hypothetical protein	32	360.334	323.925	554	794	2.20351	1.71027
Ld1S_320553800	ABC transporter-like protein	32	2075.81	2154.05	1159	1301	0.626742	0.538057
Ld1S_320553900	cytidylyltransferase, putative	32	1081	1053.57	284	336	0.310823	0.269559
Ld1S_320554000	Cytidine and deoxycytidylate deaminase zinc-binding region, putative	32	1718.23	1634.89	485	620	0.360836	0.296655
Ld1S_320554100	eRF1 methyltransferase catalytic subunit, putative	32	1007.65	984.862	664	770	0.764154	0.674206
Ld1S_320554200	hypothetical protein	32	3006.45	2831.34	524	565	0.187929	0.185071
Ld1S_320554300	hypothetical protein	32	2502.16	2371.09	512	552	0.220609	0.215935
Ld1S_320554400	hypothetical protein	32	1449.59	1555.28	620	633	0.436676	0.398643
Ld1S_320554500	RNA recognition motif. (a.k.a. RRM, RBD, or RNP domain), putative	32	1197.44	1214.99	985	909	0.759117	0.810706
Ld1S_320554600	hypothetical protein	32	428.183	396.999	270	238	0.555838	0.680103
Ld1S_320554700	importin. Intracellular trafficking, secretion, and vesicular transport;Nuclear structure	32	2910.17	2858.61	4440	4016	1.37999	1.5532
Ld1S_320554800	hypothetical protein	32	2855.16	2628.48	1224	1165	0.408033	0.465668
Ld1S_320554900	R-SNARE protein, putative	32	3855.48	3715.87	1534	1134	0.294127	0.412824
Ld1S_320555000	hypothetical protein	32	1795.25	1790.86	196	136	0.0757555	0.109445
Ld1S_320555100	eukaryotic translation initiation factor 3 subunit k	32	667.488	657.666	2232	2074	3.10717	3.39382
Ld1S_320555200	hypothetical protein	32	1753.99	1620.71	547	642	0.366023	0.337505
Ld1S_320555300	U5 small nuclear ribonucleoprotein component, putative	32	2865.25	2807.35	1809	1865	0.650904	0.64438
Ld1S_320555400	NADH-ubiquinone oxidoreductase complex I subunit, putative	32	710.581	741.646	341	359	0.50522	0.459788
Ld1S_320555500	function. Function unknown	32	4964.9	4985.39	1526	1466	0.295273	0.306094
Ld1S_320555600	ATP-dependent RNA helicase, putative	32	2285.78	2146.41	1057	996	0.435737	0.49245
Ld1S_320555700	methionyl-tRNA formyltransferase, putative	32	2903.76	2831.34	853	818	0.281704	0.30127
Ld1S_320555800	silent information regulator 2. Chromatin structure and dynamics	32	1160.77	1084.11	69	102	0.0878728	0.0636466
Ld1S_320555900	heat shock protein Hsp20, putative	32	546.46	530.059	735	967	1.76957	1.38664
Ld1S_320556000	membrane associated protein-like protein	32	680.324	716.561	260	315	0.463014	0.362844
Ld1S_320556300	hypothetical protein	32	646.4	722.014	165	188	0.290842	0.228527
Ld1S_320556400	sphingosine-1-phosphate phosphatase, putative	32	1736.57	1793.04	439	594	0.342054	0.244836
Ld1S_320556500	hypothetical protein	32	1423.91	1349.14	88	77	0.0540763	0.0652267
Ld1S_320556600	hypothetical protein	32	3597.83	3513	756	655	0.182054	0.2152
Ld1S_320556700	C-14 sterol reductase, putative	32	1278.13	1197.54	1440	1838	1.43804	1.20246
Ld1S_320556800	EamA-like transporter family, putative	32	450.188	392.636	287	342	0.759683	0.730957
Ld1S_320556900	cytochrome-b5 reductase, putative	32	1075.5	1008.86	471	401	0.37285	0.466865
Ld1S_320557000	Nucleoporin NUP53a	32	2062.06	2019.9	803	668	0.323948	0.397545
Ld1S_320557100	hypothetical protein	32	2388.47	2296.92	611	639	0.267535	0.266008
Ld1S_320557200	aquaporin-like protein	32	860.95	846.349	653	711	0.825832	0.771549
Ld1S_320557300	aquaporin-like protein	32	1930.03	1796.31	797	825	0.427454	0.443687
Ld1S_320557400	hypothetical protein	32	1566.03	1386.22	755	845	0.539581	0.544645
Ld1S_320557500	hypothetical protein	32	1055.33	966.321	439	510	0.483262	0.4543
Ld1S_320557600	hypothetical protein	32	597.805	633.671	339	387	0.647368	0.534978
Ld1S_320557700	hypothetical protein	32	463.024	466.801	320	340	0.734303	0.685517
Ld1S_320557800	hypothetical protein	32	6055.99	6132.76	1808	2080	0.343462	0.29481
Ld1S_320557900	hypothetical protein	32	3229.25	2901.15	424	378	0.117055	0.146149
Ld1S_320558000	NOL1/NOP2/sun family, putative	32	1344.15	1238.99	369	381	0.283452	0.297824
Ld1S_320558100	mitochondrial RNA binding complex 1 subunit, putative	32	1239.62	1291.34	941	1165	0.939804	0.728702
Ld1S_320558200	Cid1 family poly A polymerase, putative	32	1134.18	1059.03	693	625	0.551059	0.654374
Ld1S_320558300	hypothetical protein	32	2765.31	2903.33	319	252	0.0911291	0.109874
Ld1S_320558400	hypothetical protein	32	406.178	340.285	359	441	1.08573	1.055
Ld1S_320558500	hypothetical protein	32	542.793	477.707	109	125	0.230291	0.228173
Ld1S_320558600	hypothetical protein	32	437.351	438.444	216	181	0.413855	0.492652
Ld1S_320558700	hypothetical protein	32	3606.09	3627.52	1228	1013	0.280914	0.338523
Ld1S_320558800	hypothetical protein	32	540.959	514.79	450	472	0.872525	0.874143
Ld1S_320558900	hypothetical protein	32	892.124	790.726	313	264	0.295923	0.395839
Ld1S_320559000	hypothetical protein	32	2034.56	2049.34	1088	1432	0.703839	0.530902
Ld1S_320559100	Cell division protein kinase 2. Signal transduction mechanisms	32	2669.04	2435.44	626	537	0.201196	0.257038
Ld1S_320559200	cyclic nucleotide-binding domain containing protein, putative	32	2819.4	2882.6	914	789	0.279846	0.317074
Ld1S_320559300	HD domain containing protein, putative	32	1801.67	1916.28	891	906	0.502867	0.464963
Ld1S_320559400	AMP deaminase, putative;adenosine monophosphate deaminase, putative	32	4197.47	4238.29	1396	1436	0.342111	0.329378
Ld1S_320559500	GPI transamidase component Tta1, putative	32	1315.72	1238.99	981	1158	0.880125	0.791777
Ld1S_320559600	hypothetical protein	32	2119.82	2127.87	613	634	0.299081	0.288082
Ld1S_320559700	hypothetical protein	32	1078.25	1128.83	732	698	0.647345	0.64846
Ld1S_320559800	hypothetical protein	32	512.536	486.433	282	341	0.66532	0.579731
Ld1S_320559900	hypothetical protein	32	1838.34	1745.05	493	418	0.227379	0.282513
Ld1S_320560000	Tip Of Extending FAZ protein 1	32	2801.07	2809.53	2643	2660	0.949638	0.940727
Ld1S_320560100	Complex1_LYR-like, putative	32	973.726	900.882	594	668	0.686025	0.659354
Ld1S_320560200	superoxide dismutase, putative	32	859.116	828.899	345	427	0.497023	0.416215
Ld1S_320560300	cystathionine beta-lyase, putative	32	1235.04	1109.2	288	260	0.21052	0.259647
Ld1S_320560400	SpoU rRNA Methylase family, putative	32	5879.03	5779.39	1901	1548	0.263309	0.328928
Ld1S_320560500	hypothetical protein	32	766.511	791.816	297	293	0.382251	0.375087
Ld1S_320560600	amino acid transporter, putative	32	1492.68	1427.67	18084	17046	11.4197	12.6668
Ld1S_320560700	kinteoplast poly(A) polymerase complex 1 subunit, putative	32	2194.09	2155.14	1121	857	0.390594	0.520153
Ld1S_320560800	VASt domain-containing protein	32	1290.97	1235.71	452	372	0.288156	0.365781
Ld1S_320560900	ribosomal protein L27, putative	32	457.523	554.053	4232	5357	11.7087	7.63825
Ld1S_320561000	hypothetical protein	32	3075.21	3086.56	806	751	0.244211	0.261132
Ld1S_320561100	ribosomal protein L27, putative	32	507.951	455.894	2809	3745	7.37276	6.16152
Ld1S_320561200	Sybindin-like family, putative	32	507.951	513.699	544	571	1.12412	1.05899
Ld1S_320561300	hypothetical protein	32	3106.39	2880.42	917	831	0.267513	0.318356
Ld1S_320561400	As/Sb Reductase	32	505.201	464.619	503	644	1.27474	1.08261
Ld1S_320561500	Guanine nucleotide exchange factor in Golgi transport N-terminal/Sec7 domain containing protein, putative	32	4246.98	4074.69	1388	1453	0.342125	0.340639
Ld1S_320561600	hypothetical protein	32	2481.99	2585.95	594	613	0.246979	0.229703
Ld1S_320561700	hypothetical protein	32	361.25	368.642	171	167	0.462283	0.463865
Ld1S_320561800	hypothetical protein	32	2616.77	2621.94	599	542	0.207125	0.228457
Ld1S_320561900	Nucleoporin NUP109	32	3308.1	3063.65	974	858	0.259363	0.317921
Ld1S_320562000	exonuclease-like protein	32	656.486	596.589	237	276	0.420421	0.397258
Ld1S_320562100	hypothetical protein	32	3524.48	3477.01	1435	1390	0.394384	0.412711
Ld1S_320562200	RNA-binding protein, putative	32	1263.46	1175.73	1103	1250	0.989347	0.938143
Ld1S_320562300	proteasome regulatory non-ATP-ase subunit, putative	32	1125.01	1111.38	954	932	0.828436	0.858393
Ld1S_320562400	hypothetical protein	32	3227.42	3266.51	1013	1047	0.324408	0.310116
Ld1S_320562500	prefoldin subunit, putative	32	1666.89	1589.09	616	573	0.343755	0.387644
Ld1S_320562600	CS domain/TPR repeat/Tetratricopeptide repeat, putative	32	1953.87	1847.57	931	785	0.401767	0.503905
Ld1S_320562700	hypothetical protein	32	1996.96	1943.55	576	533	0.266905	0.296365
Ld1S_320562800	phosphatidate cytidylyltransferase-like protein	32	1536.69	1394.95	823	730	0.475047	0.589986
Ld1S_320562900	Protein of unknown function (DUF778), putative	32	1657.72	1763.59	360	335	0.202085	0.204129
Ld1S_320563000	hypothetical protein	32	1311.14	1207.36	657	528	0.402704	0.544164
Ld1S_320563100	SNAP protein, putative	32	878.37	868.162	1503	1811	2.06177	1.73124
Ld1S_320563200	outer dynein arm docking complex, putative	32	1877.77	1738.51	1439	1555	0.82811	0.827722
Ld1S_320563300	ubiquitin hydrolase, putative	32	3767.46	3543.54	1818	1629	0.432387	0.513046
Ld1S_320563400	FG-GAP repeat-containing protein. Function unknown	32	1985.96	1931.55	1951	1795	0.903845	1.01007
Ld1S_320563500	tubulin-tyrosine ligase-like protein	32	1796.17	1830.12	509	482	0.268349	0.278124
Ld1S_320563600	hypothetical protein	32	1728.32	1621.81	1002	1085	0.627778	0.61783
Ld1S_320563700	nucleoside diphosphate kinase b	32	584.052	592.226	2199	2308	3.9517	3.71311
Ld1S_320563800	nucleoside diphosphate kinase b	32	570.299	537.693	1081	1516	2.65826	2.01044
Ld1S_320563900	minichromosome maintenance (MCM) complex subunit, putative	32	1864.02	1856.3	1216	1144	0.613729	0.655068
Ld1S_320564000	tubulin binding cofactor A-like protein	32	493.281	426.447	1166	1541	3.12398	2.73422
Ld1S_320564100	ATP binding protein-like protein	32	604.223	604.223	1430	1973	3.26535	2.36667
Ld1S_320564200	hypothetical protein	32	595.972	645.668	601	955	1.60243	0.930818
Ld1S_320564300	hypothetical protein	32	1999.71	2171.5	2191	2749	1.3747	1.00898
Ld1S_320564400	Rab5-interacting protein (Rab5ip), putative	32	440.102	407.905	678	836	1.89956	1.66215
Ld1S_320564500	Domain of unknown function DUF21, putative	32	555.629	491.886	862	1342	2.41528	1.75244
Ld1S_320564600	domain-containing protein. Inorganic ion transport and metabolism	32	532.707	467.891	882	1172	2.20008	1.88505
Ld1S_320564700	Domain of unknown function DUF21, putative	32	1174.52	1135.37	1199	1211	1.03106	1.05604
Ld1S_320564800	leucine-rich repeat protein, putative	32	2474.66	2377.63	6604	7973	3.22186	2.77756
Ld1S_320564900	50S ribosome-binding GTPase, putative	32	2043.72	1800.67	1099	1097	0.536765	0.610327
Ld1S_320565000	chaperone protein DnaJ, putative	32	951.721	956.505	886	943	0.990837	0.926289
Ld1S_320565100	protein phosphatase 2A catalytic subunit, putative;serine/threonine-protein phosphatase;protein phosphatase 4 catalytic subunit, putative	32	943.469	889.975	848	943	0.999503	0.952835
Ld1S_320565200	Ras family, putative	32	2369.22	2209.67	1166	1039	0.438542	0.527681
Ld1S_320565300	hypothetical protein	32	3094.47	3264.33	912	802	0.259172	0.279383
Ld1S_320565400	hypothetical protein	32	421.764	497.339	332	430	1.01953	0.667552
Ld1S_320565500	MIZ/SP-RING zinc finger, putative	32	1480.76	1416.76	558	544	0.367379	0.393856
Ld1S_320565600	ABC transporter of the mitochondrion, putative	32	2527.84	2417.98	1834	1745	0.690314	0.758483
Ld1S_320565700	SWIM-type domain-containing protein	32	4042.52	3966.72	1099	1039	0.257018	0.277055
Ld1S_320565800	hypothetical protein	32	1060.83	931.42	376	432	0.407229	0.403685
Ld1S_320565900	Serine hydrolase (FSH1)/50S ribosome-binding GTPase/GTPase of unknown function C-terminal, putative	32	2820.32	2654.66	794	746	0.264509	0.299097
Ld1S_320566000	ribosomal protein L3, putative (fragment)	32	1357.9	1224.81	264	290	0.213565	0.215544
Ld1S_320566100	pyrroline-5-carboxylate synthetase-like protein	32	1674.22	1487.65	933	989	0.590722	0.627162
Ld1S_320566200	Tetratricopeptide-like helical domain containing protein (fragment)	32	1242.37	1226.99	511	607	0.488582	0.416467
Ld1S_320566300	Leucine Rich repeats (2 copies), putative	32	2195.93	2154.05	981	1139	0.518688	0.455422
Ld1S_320566400	NADH dehydrogenase subunit NI8M, putative	32	671.156	606.405	750	973	1.44974	1.2368
Ld1S_320566500	mitochondrial RNA binding protein, putative	32	1886.94	1908.65	893	792	0.419728	0.46787
Ld1S_320566600	Golgi transport complex subunit 5, putative	32	3136.64	2919.69	1243	1154	0.367909	0.425731
Ld1S_320566700	hypothetical protein	32	3547.41	3364.67	1650	1429	0.40283	0.490389
Ld1S_320566800	Miro-like protein, putative	32	672.073	659.847	734	840	1.24987	1.11238
Ld1S_320566900	hypothetical protein	32	1820.92	1716.69	211	232	0.127408	0.122911
Ld1S_320567000	dynein light intermediate chain, putative	32	1346.9	1260.8	785	802	0.595443	0.622621
Ld1S_320567100	hypothetical protein	32	3375.95	3226.16	522	390	0.115523	0.161802
Ld1S_320567200	mitogen-activated protein kinase, putative	32	2843.24	2841.16	982	1104	0.388289	0.345634
Ld1S_320567300	glucosamine-6-phosphate isomerase, putative	32	849.947	791.816	1570	1768	2.08013	1.98278
Ld1S_320567400	chaperonin alpha subunit, putative	32	1511.02	1416.76	3524	3460	2.28985	2.48736
Ld1S_320567500	hypothetical protein	32	2582.85	2335.09	797	1068	0.413497	0.341314
Ld1S_320567600	hypothetical protein	32	743.589	790.726	876	864	1.16193	1.10784
Ld1S_320567700	chaperone protein DnaJ, putative	32	1221.28	1115.74	779	813	0.665693	0.698191
Ld1S_320567800	dihydrolipoamide dehydrogenase, putative	32	1323.97	1306.61	4678	4647	3.50989	3.58027
Ld1S_320567900	CYC2-like cyclin, putative	32	915.046	898.701	737	803	0.877552	0.820073
Ld1S_320568000	hypothetical protein	32	364.001	389.364	314	395	1.08516	0.806443
Ld1S_320568100	hypothetical protein	32	3353.94	3293.78	866	679	0.202448	0.26292
Ld1S_320568200	B-box zinc finger, putative	32	3694.11	3553.36	980	1027	0.27801	0.275795
Ld1S_320568300	Lipase (class 3), putative	32	2276.61	2217.3	893	865	0.379951	0.402741
Ld1S_320568400	chloride channel protein, putative	32	2565.43	2412.53	1001	1080	0.420982	0.414917
Ld1S_320568500	tRNA pseudouridine synthase D (TruD), putative	32	2236.27	2076.61	564	465	0.207936	0.271597
Ld1S_320568600	hypothetical protein	32	1732.9	1596.72	1073	1028	0.593225	0.672002
Ld1S_320568700	Alpha/beta hydrolase family, putative	32	1614.62	1599.99	1068	1157	0.716575	0.667503
Ld1S_320568800	Dopey, N-terminal, putative	32	7809.98	7435	1131	796	0.101921	0.152118
Ld1S_320568900	hypothetical protein	32	1086.5	1232.44	520	571	0.52554	0.421927
Ld1S_320569000	Uncharacterised protein family UPF0564, putative	32	2357.3	2469.25	986	1084	0.459849	0.399312
Ld1S_320569100	hypothetical protein	32	2077.65	2114.78	725	734	0.353284	0.342825
Ld1S_320569200	zinc-finger of a C2HC-type, putative	32	1646.72	1620.71	826	781	0.474278	0.509652
Ld1S_320569300	exosome-associated protein 2, putative	32	1023.24	1033.94	426	362	0.353779	0.412015
Ld1S_320569400	RNA-binding, protein, putative	32	1655.88	1583.63	641	578	0.349058	0.404766
Ld1S_320569500	hypothetical protein	32	1867.68	1773.41	967	863	0.46207	0.545278
Ld1S_320569600	hypothetical protein	32	332.827	293.386	1053	901	2.70711	3.58912
Ld1S_320569700	DEAD/DEAH box helicase, putative	32	2045.56	1954.46	558	743	0.363226	0.285501
Ld1S_320569800	protein, conserved. Source GeneDB. Function unknown	32	870.118	904.154	445	684	0.7861	0.492173
Ld1S_320569900	hypothetical protein	32	1219.45	1136.46	220	234	0.19189	0.193583
Ld1S_320570000	Roadblock/LC7 domain containing protein, putative	32	796.768	795.088	475	548	0.687779	0.597418
Ld1S_320570100	hypothetical protein	32	1799.83	1653.43	720	762	0.423372	0.435457
Ld1S_320570200	hypothetical protein	32	3617.09	3497.73	1625	1485	0.410551	0.464586
Ld1S_320570300	hypothetical protein	32	406.178	398.089	325	347	0.854306	0.816399
Ld1S_320570400	peroxin 14. Function unknown	32	680.324	626.037	453	538	0.790799	0.7236
Ld1S_320570500	hypothetical protein	32	385.089	450.441	2873	3155	8.1929	6.37819
Ld1S_320570600	hypothetical protein	32	861.867	910.698	425	516	0.598701	0.466675
Ld1S_320570700	hypothetical protein	32	1076.42	1052.48	409	504	0.46822	0.388605
Ld1S_320570800	WD repeat containing, antisense to TP53. Function unknown	32	1467.92	1386.22	911	999	0.680553	0.657181
Ld1S_320571800	3-hydroxyisobutyryl-coenzyme a hydrolase-like protein	32	1096.59	1085.2	60	58	0.0528913	0.0552892
Ld1S_320571900	enoyl-CoA hydratase/isomerase family protein, putative	32	1044.33	1076.48	690	966	0.924999	0.640979
Ld1S_320572000	hypothetical protein	32	2704.79	2504.15	983	981	0.362689	0.392549
Ld1S_320572100	hypothetical protein	32	2010.72	1860.66	1017	1050	0.522202	0.54658
Ld1S_320572200	hypothetical protein	32	483.195	446.078	330	214	0.442885	0.73978
Ld1S_320572300	BT1 family, putative	32	1376.24	1425.49	596	681	0.494828	0.418103
Ld1S_320572400	Transmembrane protein 18, putative	32	662.904	741.646	417	511	0.770851	0.562263
Ld1S_320572500	hypothetical protein	32	490.53	501.702	598	774	1.57788	1.19194
Ld1S_320572600	Methyltransferase TYW3, putative	32	827.025	789.635	645	693	0.837943	0.816833
Ld1S_320572700	enolase, putative	32	1655.88	1591.27	1044	1367	0.825541	0.656081
Ld1S_320572800	kinetoplast-associated protein p18-2, putative	32	548.294	560.597	672	930	1.69617	1.19872
Ld1S_320572900	kinetoplast-associated protein 3, putative	32	429.1	423.175	592	684	1.59404	1.39895
Ld1S_320573000	cyclin-dependent kinase regulatory subunit	32	364.918	344.647	559	706	1.93468	1.62195
Ld1S_320573100	Tetratricopeptide repeat, putative	32	736.254	712.198	356	389	0.52835	0.499861
Ld1S_320573200	SHQ1 protein, putative	32	1676.97	1719.96	797	834	0.497325	0.463382
Ld1S_320573300	hypothetical protein	32	977.393	1027.4	534	606	0.620016	0.51976
Ld1S_320573400	hypothetical protein	32	666.571	629.309	355	337	0.505572	0.564111
Ld1S_320573500	Cornichon protein, putative	32	565.715	554.053	414	514	0.908585	0.747221
Ld1S_320573600	OSM3-like kinesin. Cytoskeleton	32	868.285	855.074	831	756	0.870682	0.971845
Ld1S_320573700	hypothetical protein	32	2727.72	2587.04	1191	1050	0.384937	0.460372
Ld1S_320573800	myosin XXI	32	2868	2764.81	2027	2268	0.790795	0.733142
Ld1S_320573900	hypothetical protein	32	1025.99	1119.01	726	707	0.689092	0.648786
Ld1S_320574000	AUT2/APG4/ATG4 cysteine peptidase, putative	32	1189.19	1067.75	611	566	0.475953	0.57223
Ld1S_320574100	60S ribosomal protein L2, putative (fragment)	32	850.864	935.783	1843	2080	2.44457	1.96947
Ld1S_320574200	Endoplasmic Reticulum-Golgi Intermediate Compartment (ERGIC)/Endoplasmic reticulum vesicle transporter, putative	32	859.116	898.701	322	383	0.445807	0.358295
Ld1S_320574300	TFIIH basal transcription factor complex helicase XPB subunit, putative	32	2159.25	2197.67	1220	1452	0.672455	0.555133
Ld1S_320574400	SPRY domain/HECT-domain (ubiquitin-transferase), putative	32	10514.8	10788.8	2856	3400	0.323355	0.26472
Ld1S_320574500	hypothetical protein	32	1515.6	1517.1	526	595	0.392583	0.346714
Ld1S_320574600	hypothetical protein	32	2697.46	2783.35	1751	1708	0.633189	0.629097
Ld1S_320574700	hypothetical protein	32	685.826	677.297	975	1336	1.94802	1.43954
Ld1S_320574800	cAMP response protein 1, putative	32	2023.55	2026.44	1225	1642	0.811444	0.604509
Ld1S_320574900	Gar1/Naf1 RNA binding region, putative	32	650.984	676.207	407	375	0.576051	0.601887
Ld1S_320575000	GIPL galf transferase, putative	32	1776	1676.34	1251	1337	0.752817	0.746269
Ld1S_330575100	LysM domain containing protein, putative	33	2245.44	3221.8	2213	1328	0.591422	0.686884
Ld1S_330575200	hypothetical protein	33	355.749	531.15	678	569	1.59944	1.27648
Ld1S_330575300	PrimPol-like protein 1, putative	33	1448.67	2090.79	1514	1282	0.88495	0.724129
Ld1S_330575400	hypothetical protein	33	1656.8	2341.64	1042	736	0.44423	0.444988
Ld1S_330575500	hypothetical protein	33	692.244	953.233	1144	812	1.173	1.20013
Ld1S_330575600	WD domain, G-beta repeat, putative	33	1022.32	1645.8	948	617	0.603529	0.576012
Ld1S_330575700	centrosomal protein 104kDa. Signal transduction mechanisms	33	2022.64	2895.69	1152	800	0.395524	0.397832
Ld1S_330575800	hypothetical protein	33	520.787	897.61	1070	904	1.73583	1.19205
Ld1S_330575900	hypothetical protein	33	1825.51	2597.94	1044	615	0.336893	0.401856
Ld1S_330576000	ZIP Zinc transporter, putative	33	968.225	1306.61	636	404	0.417259	0.486757
Ld1S_330576100	hypothetical protein	33	1046.16	1560.73	1609	1525	1.45771	1.03093
Ld1S_330576200	hypothetical protein	33	994.814	1259.71	1468	1341	1.34799	1.16535
Ld1S_330576300	CEP19-like protein, putative	33	1178.19	1718.87	689	518	0.439657	0.400844
Ld1S_330576400	trans-splicing factor, putative	33	996.648	1346.96	1267	971	0.974266	0.940637
Ld1S_330576500	Ankyrin repeats (3 copies), putative	33	1215.78	1795.22	900	624	0.51325	0.501331
Ld1S_330576600	Selenoprotein 1, putative	33	882.038	1298.97	564	376	0.426286	0.43419
Ld1S_330576700	hypothetical protein	33	980.144	1413.49	870	763	0.778457	0.615498
Ld1S_330576800	Tetraspanin family, putative	33	849.03	1244.44	873	562	0.661932	0.701521
Ld1S_330576900	hypothetical protein	33	458.44	657.666	233	186	0.405724	0.354283
Ld1S_330577000	hypothetical protein	33	1827.34	2612.12	1000	898	0.491425	0.382831
Ld1S_330577100	metallo-peptidase, Clan MC, Family M14, putative	33	3979.26	5509.99	1677	1438	0.361374	0.304356
Ld1S_330577200	hypothetical protein	33	2331.62	3328.68	2167	1633	0.70037	0.651008
Ld1S_330577300	hypothetical protein	33	423.598	691.476	725	618	1.45893	1.04848
Ld1S_330577400	palmitoyl acyltransferase 2, putative	33	1562.36	2195.49	1649	1207	0.772548	0.751085
Ld1S_330577500	adenosine deaminase-like protein	33	1765.91	2267.47	1401	996	0.564015	0.617868
Ld1S_330577600	thiol-dependent reductase 1	33	1174.52	1691.61	2185	1759	1.49763	1.29167
Ld1S_330577700	hypothetical protein	33	1104.84	1483.29	754	535	0.484233	0.508329
Ld1S_330577800	RGG-containing protein 2, putative	33	1146.1	1579.27	1365	977	0.852457	0.864323
Ld1S_330577900	Mpv17 / PMP22 family, putative	33	946.219	1436.39	908	572	0.604511	0.632139
Ld1S_330578000	WD domain, G-beta repeat, putative	33	1308.39	1952.27	793	670	0.512081	0.406193
Ld1S_330578100	glucose transporter 1;glucose transporter/membrane transporter D2, putative	33	1577.95	2200.94	461	695	0.440445	0.209456
Ld1S_330578200	autophagocytosis protein, putative	33	838.028	1150.64	1483	1351	1.61212	1.28885
Ld1S_330578300	tRNA-Arg	33	101.774	149.42	2	2	0.0196515	0.0133851
Ld1S_330578400	tRNA-Arg	33	47.6777	53.4421	4	6	0.125845	0.0748473
Ld1S_330578600	beta-galactofuranosyltransferase-like protein	33	1479.84	1833.39	947	796	0.537895	0.516529
Ld1S_330578700	ATP-binding cassette sub-family F member 1, putative	33	1845.68	2756.09	8573	5799	3.14193	3.11057
Ld1S_330578900	heat shock protein 83-1	33	2027.22	2774.63	2	1	0.000493286	0.000720817
Ld1S_330579200	heat shock protein 83-1	33	588.637	861.618	1	0	0	0.00116061
Ld1S_330579400	Hsp90 protein, putative	33	4.5844	10.9066	1	2	0.436262	0.0916879
Ld1S_330579500	heat shock protein 83-1	33	1.83376	2.18131	2	1	0.545328	0.916879
Ld1S_330579700	heat shock protein 83-1	33	6.41816	11.9972	1	1	0.155808	0.0833527
Ld1S_330579900	Hsp90 protein, putative	33	53.179	69.802	2	0	0	0.0286525
Ld1S_330580300	heat shock protein 83-1	33	2222.52	2920.78	5	4	0.00179976	0.00171187
Ld1S_330580400	WD domain, G-beta repeat, putative	33	1971.29	2768.09	880	593	0.300818	0.317909
Ld1S_330580500	hypothetical protein	33	1110.34	1617.44	691	559	0.503449	0.427218
Ld1S_330580600	hypothetical protein	33	1063.58	1393.86	599	433	0.407116	0.429742
Ld1S_330580700	serine peptidase, putative	33	1063.58	1595.63	807	574	0.539687	0.505756
Ld1S_330580800	DNA mismatch repair protein MSH2, putative	33	2609.44	3527.18	2545	2302	0.882182	0.721539
Ld1S_330580900	hypothetical protein	33	762.844	1000.13	354	348	0.456188	0.353953
Ld1S_330581000	Archaic translocase of outer membrane 11 kDa subunit, putative	33	453.855	617.311	621	334	0.735917	1.00598
Ld1S_330581100	hypothetical protein	33	3076.13	4133.59	343	148	0.0481124	0.0829788
Ld1S_330581200	hypothetical protein	33	769.262	1005.58	396	216	0.280789	0.393801
Ld1S_330581300	hypothetical protein	33	618.894	899.791	906	641	1.03572	1.0069
Ld1S_330581400	hypothetical protein	33	994.814	1252.07	705	663	0.666456	0.563066
Ld1S_330581500	deoxyribodipyrimidine photo-lyase, putative	33	1515.6	2150.77	1318	1235	0.814858	0.612803
Ld1S_330581600	hypothetical protein	33	2356.38	3338.5	676	442	0.187576	0.202486
Ld1S_330581700	hypothetical protein	33	2912.93	4173.94	762	443	0.152081	0.182561
Ld1S_330581800	hypothetical protein	33	992.063	1382.95	813	726	0.731808	0.587873
Ld1S_330581900	SET domain containing protein, putative	33	2848.74	4032.16	1745	1363	0.478456	0.432771
Ld1S_330582000	d-xylulose reductase, putative	33	959.056	1322.97	544	608	0.633957	0.411197
Ld1S_330582100	Leucine Rich repeat, putative	33	4037.02	5316.95	1727	1141	0.282634	0.32481
Ld1S_330582200	hypothetical protein	33	677.574	1021.94	450	337	0.497363	0.440337
Ld1S_330582300	Scaffold protein Nfu/NifU N terminal/NifU-like domain containing protein, putative	33	1070	1655.62	603	579	0.541122	0.364215
Ld1S_330582400	hypothetical protein	33	5693.82	8034.86	2541	1328	0.233235	0.316247
Ld1S_330582500	tRNA-splicing ligase RtcB, putative	33	948.97	1339.33	439	296	0.311917	0.327777
Ld1S_330582600	hypothetical protein	33	528.122	774.366	627	636	1.20427	0.809695
Ld1S_330582700	hypothetical protein	33	1645.8	2169.31	1881	1166	0.708471	0.867094
Ld1S_330582800	Ras-induced vulval development antagonist, putative	33	1248.79	1739.6	780	514	0.411599	0.44838
Ld1S_330582900	hypothetical protein	33	1892.44	2588.13	1633	1324	0.699626	0.630958
Ld1S_330583000	Coiled-coil domain-containing protein 40 homolog	33	2174.84	2998.21	2034	1299	0.597286	0.678404
Ld1S_330583100	hypothetical protein	33	756.425	864.89	1101	1008	1.33258	1.27299
Ld1S_330583200	hypothetical protein	33	1186.44	1522.56	4464	4281	3.60827	2.93191
Ld1S_330583300	paraflagellar rod component, putative	33	630.813	885.613	2362	3910	6.19835	2.66708
Ld1S_330583400	intraflagellar transport protein 57/55, putative	33	896.708	1173.55	2141	1606	1.791	1.82439
Ld1S_330583500	hypothetical protein	33	1424.83	1870.48	1123	889	0.623934	0.600382
Ld1S_330583600	calmodulin. Signal transduction mechanisms	33	397.926	569.322	618	479	1.20374	1.0855
Ld1S_330583700	hypothetical protein	33	3964.59	5003.93	3406	2479	0.625286	0.680665
Ld1S_330583800	hypothetical protein	33	475.86	654.394	1050	721	1.51515	1.60454
Ld1S_330583900	protein phosphatase 2A regulatory subunit, putative	33	2196.84	2877.15	1433	1146	0.521658	0.498062
Ld1S_330584000	sterol C-24 reductase, putative	33	1362.48	1802.85	3544	3461	2.54022	1.96577
Ld1S_330584100	hypothetical protein	33	532.707	828.899	1103	967	1.81526	1.33068
Ld1S_330584200	tetratricopeptide repeat. Posttranslational modification, protein turnover, chaperones	33	1034.24	1441.85	559	337	0.325843	0.387697
Ld1S_330584300	POT family, putative	33	1836.51	2380.9	1225	952	0.518375	0.514511
Ld1S_330584400	60S ribosomal protein L6, putative (fragment)	33	628.979	795.088	3999	3228	5.13213	5.02963
Ld1S_330584500	WD domain, G-beta repeat, putative	33	1414.74	1956.64	1484	1150	0.812867	0.758444
Ld1S_330584600	hypothetical protein	33	1118.59	1576	1298	835	0.746474	0.823605
Ld1S_330584700	hypothetical protein	33	2103.32	2937.14	1346	998	0.474488	0.458269
Ld1S_330584800	hypothetical protein	33	1159.85	1650.16	359	373	0.321593	0.217554
Ld1S_330584900	Protein phosphatase 2, regulatory subunit B. RNA processing and modification	33	1329.48	1820.3	1342	907	0.682224	0.737239
Ld1S_330585000	G1 cyclin CycE4, putative	33	2477.41	3314.5	1153	1029	0.415353	0.347865
Ld1S_330585100	NLI interacting factor-like phosphatase, putative	33	3462.14	4698.55	1255	940	0.271509	0.267104
Ld1S_330585200	hypothetical protein	33	4347.84	5980.07	1641	956	0.219879	0.274412
Ld1S_330585300	beta tubulin (fragment)	33	1234.12	1598.9	46	36	0.0291706	0.0287697
Ld1S_330585600	beta tubulin (fragment)	33	1092	1449.48	3	1	0.000915748	0.00206971
Ld1S_330585900	beta tubulin (fragment)	33	983.812	1517.1	4	5	0.00508227	0.0026366
Ld1S_330586100	beta tubulin (fragment)	33	1207.53	1706.88	6	4	0.00331255	0.00351519
Ld1S_330586600	beta tubulin (fragment)	33	1189.19	1725.42	1936	2003	1.68434	1.12205
Ld1S_330586700	2,4-dienoyl-coa reductase fadh1, putative	33	2025.39	2679.74	1952	1422	0.702088	0.728428
Ld1S_330586800	hypothetical protein	33	1898.86	2577.22	1875	1061	0.558757	0.727528
Ld1S_330586900	organic solute carrier partner 1. Function unknown	33	2580.1	3665.7	1181	607	0.235262	0.322176
Ld1S_330587000	hypothetical protein	33	1245.12	1669.79	1282	835	0.670617	0.767759
Ld1S_330587100	hypothetical protein	33	1473.43	1875.93	982	599	0.406536	0.523474
Ld1S_330587200	function. Function unknown	33	961.806	1373.14	1184	841	0.874396	0.86226
Ld1S_330587300	hypothetical protein	33	419.931	538.784	1240	828	1.97175	2.30148
Ld1S_330587400	dnaj chaperone-like protein	33	1672.39	2338.37	1291	1037	0.620071	0.552095
Ld1S_330587500	hypothetical protein	33	444.686	586.773	2077	1810	4.07028	3.5397
Ld1S_330587600	40S ribosomal protein S3, putative	33	782.098	928.148	8987	9586	12.2568	9.68272
Ld1S_330587700	hypothetical protein	33	2823.07	3687.51	846	577	0.204387	0.229423
Ld1S_330587800	hypothetical protein	33	1538.52	2079.88	724	503	0.326937	0.348097
Ld1S_330587900	hypothetical protein	33	3448.38	4765.08	1385	909	0.263602	0.290656
Ld1S_330588000	WD domain, G-beta repeat, putative	33	4096.62	5746.67	1642	917	0.223843	0.285731
Ld1S_330588100	nicotinate phosphoribosyltransferase, putative	33	1226.78	1627.26	817	668	0.544513	0.502071
Ld1S_330588200	hypothetical protein	33	1732.9	2343.82	1431	1189	0.686132	0.610542
Ld1S_330588300	SKP1-like protein	33	1105.76	1464.75	1011	627	0.567033	0.69022
Ld1S_330588400	rhodanese-like domain containing protein, putative	33	400.676	579.138	669	711	1.7745	1.15516
Ld1S_330588500	diacylglycerol acyltransferase, putative	33	2534.25	3763.85	728	573	0.226102	0.193419
Ld1S_330588600	calcium-transporting ATPase, putative;P-type ATPase, putative	33	3341.11	4431.34	1751	1239	0.370835	0.39514
Ld1S_330588700	PSP1 C-terminal conserved region, putative	33	2635.11	3457.38	649	487	0.184812	0.187714
Ld1S_330588800	Protein prenyltransferase alpha subunit repeat, putative	33	1455.09	1950.09	1038	826	0.567663	0.532282
Ld1S_330588900	hypothetical protein	33	594.138	859.437	1251	1046	1.76053	1.4556
Ld1S_330589000	hypothetical protein	33	1270.79	1773.41	881	645	0.507556	0.496784
Ld1S_330589100	hypothetical protein	33	1333.14	1635.98	1347	1100	0.825118	0.823358
Ld1S_330589200	chloride channel protein, putative	33	2760.72	3708.23	1323	772	0.279637	0.356774
Ld1S_330589300	P27 protein. Function unknown	33	660.153	840.896	2800	1787	2.70695	3.32978
Ld1S_330589400	YEATS family, putative	33	1226.78	1655.62	613	411	0.335022	0.370255
Ld1S_330589500	guanylate kinase, putative	33	559.296	812.539	381	315	0.563208	0.468901
Ld1S_330589600	CW-type Zinc Finger, putative	33	2878.08	3875.1	1997	1378	0.478791	0.515341
Ld1S_330589700	hypothetical protein	33	2262.86	2833.52	1201	754	0.333207	0.423854
Ld1S_330589800	hypothetical protein	33	1066.33	1408.04	512	368	0.345109	0.363627
Ld1S_330589900	hypothetical protein	33	1969.46	2679.74	2131	1376	0.69867	0.795226
Ld1S_330590000	hypothetical protein	33	442.853	592.226	198	142	0.320648	0.334332
Ld1S_330590100	hypothetical protein	33	1434	1748.32	3831	1892	1.31939	2.19124
Ld1S_330590200	pumilio protein, putative	33	2280.28	3112.73	1079	842	0.369253	0.346641
Ld1S_330590300	hypothetical protein	33	533.624	624.946	1159	998	1.87023	1.85456
Ld1S_330590400	hypothetical protein	33	4231.4	5562.35	1820	1245	0.294229	0.3272
Ld1S_330590500	Axonemal inner arm dynein light chain, putative	33	800.436	1132.1	510	352	0.439761	0.45049
Ld1S_330590600	hypothetical protein	33	2797.4	3702.78	913	486	0.173733	0.246572
Ld1S_330590700	ATPase family associated with various cellular activities (AAA), putative	33	1860.35	2508.51	1853	1306	0.702019	0.738686
Ld1S_330590800	hypothetical protein	33	1089.25	1470.2	378	185	0.169841	0.257107
Ld1S_330590900	hypothetical protein	33	2254.61	3096.37	1034	823	0.36503	0.333939
Ld1S_330591000	WD domain, G-beta repeat, putative	33	1944.7	2456.16	761	567	0.291562	0.309834
Ld1S_330591100	WD domain, G-beta repeat, putative	33	2609.44	3412.66	1356	1086	0.416181	0.397344
Ld1S_330591200	hypothetical protein	33	1140.6	1525.83	1016	637	0.558479	0.665868
Ld1S_330591300	mitochondrial RNA binding protein, putative	33	1004.9	1471.3	788	584	0.581153	0.535583
Ld1S_330591400	hypothetical protein	33	2663.53	3781.3	1351	847	0.317999	0.357284
Ld1S_330591500	hypothetical protein	33	1031.49	1346.96	849	704	0.682508	0.630308
Ld1S_330591600	thioredoxin, putative	33	521.704	784.182	721	517	0.990983	0.91943
Ld1S_330591700	Major Facilitator Superfamily/Nucleoside H+ symporter/LacY proton/sugar symporter, putative	33	1643.05	2214.03	1515	1294	0.787561	0.684272
Ld1S_330591800	hypothetical protein	33	458.44	694.748	591	437	0.953233	0.850668
Ld1S_330591900	ABC transporter, putative	33	1949.29	2729.91	1312	910	0.466838	0.480602
Ld1S_330592000	hypothetical protein	33	765.594	1008.86	577	498	0.650475	0.571934
Ld1S_330592100	expression-site associated gene (ESAG3), putative	33	1969.46	2674.29	2087	1785	0.906341	0.780394
Ld1S_330592200	hypothetical protein	33	885.705	1126.65	601	494	0.557748	0.533441
Ld1S_330592300	tRNA-Lys	33	136.615	193.046	1	0	0	0.00518011
Ld1S_330592400	glutamine aminotransferase, putative	33	1367.98	1767.95	1297	1026	0.750009	0.733617
Ld1S_330592500	QA-SNARE protein putative	33	857.282	1305.52	1013	893	1.04166	0.775939
Ld1S_330592600	Required for proper 27S pre-rRNA processing and 60S ribosome subunit assembly (By similarity). Translation, ribosomal structure and biogenesis	33	619.81	880.159	918	589	0.950291	1.04299
Ld1S_330592700	iron-sulfur cluster assembly protein, putative	33	588.637	824.536	948	806	1.36927	1.14974
Ld1S_330592800	hypothetical protein	33	347.497	455.894	108	87	0.250362	0.236897
Ld1S_330592900	hypothetical protein	33	617.06	779.819	181	131	0.212297	0.232105
Ld1S_330593000	hypothetical protein	33	1388.16	1847.57	735	599	0.431508	0.39782
Ld1S_330593100	hypothetical protein	33	1226.78	1614.17	1221	952	0.776012	0.756425
Ld1S_330593200	mitogen activated protein kinase, putative	33	1070	1459.3	1190	803	0.750469	0.815461
Ld1S_330593300	hypothetical protein	33	937.968	1345.87	505	291	0.310245	0.375222
Ld1S_330593400	protein kinase, putative	33	5247.3	7232.14	3453	2405	0.458331	0.477452
Ld1S_330593500	WD domain, G-beta repeat, putative	33	1904.36	2472.52	1129	727	0.381756	0.45662
Ld1S_330593600	amino acid permease-like protein	33	1367.07	1943.55	489	373	0.272847	0.251602
Ld1S_330593700	hypothetical protein	33	1614.62	2190.04	697	367	0.227297	0.318259
Ld1S_330593800	RNA recognition motif. (a.k.a. RRM, RBD, or RNP domain), putative	33	1817.25	2557.59	178	205	0.112808	0.0695968
Ld1S_330593900	RNA recognition motif. (a.k.a. RRM, RBD, or RNP domain), putative	33	701.413	889.975	27	28	0.0399194	0.0303379
Ld1S_330594000	RNA recognition motif. (a.k.a. RRM, RBD, or RNP domain), putative	33	1028.74	1231.35	226	223	0.21677	0.183538
Ld1S_330594100	RNA-binding protein, putative	33	380.505	603.133	102	55	0.144545	0.169117
Ld1S_330594200	hypothetical protein	33	9823.44	13106.4	2009	1422	0.144756	0.153284
Ld1S_330594300	hypothetical protein	33	2477.41	3311.23	1332	764	0.308387	0.402267
Ld1S_330594400	hypothetical protein	33	1866.77	2532.5	631	451	0.241594	0.249161
Ld1S_330594500	PRA1 family protein, putative	33	644.566	913.97	501	341	0.529038	0.548158
Ld1S_330594600	PRA1 family protein, putative	33	604.223	772.185	913	635	1.05094	1.18236
Ld1S_330594700	hypothetical protein	33	661.987	972.865	213	156	0.235654	0.218941
Ld1S_330594800	elongation factor 1-gamma, putative	33	772.012	1057.94	726	604	0.782371	0.686242
Ld1S_330594900	hypothetical protein	33	965.474	1349.14	372	281	0.291049	0.275731
Ld1S_330595000	sulfite exporter TauE/SafE, putative	33	1862.18	2467.06	1334	1144	0.614333	0.540724
Ld1S_330595100	ribulose-5-phosphate 3-epimerase, putative	33	857.282	1171.36	1003	683	0.796704	0.856266
Ld1S_330595200	hypothetical protein	33	1515.6	2149.68	1668	1314	0.866983	0.775928
Ld1S_330595300	PSP1 domain protein. Function unknown	33	1005.82	1452.75	613	384	0.381779	0.421957
Ld1S_330595400	3-ketoacyl-CoA reductase, putative	33	980.144	1438.58	3518	3872	3.95044	2.44547
Ld1S_330595500	hypothetical protein	33	2814.82	3603.53	985	656	0.233052	0.273343
Ld1S_330595600	succinyl-diaminopimelate desuccinylase-like protein;cytosolic nonspecific dipeptidase, putative	33	1376.24	1843.21	1100	689	0.500641	0.596785
Ld1S_330595700	Cys/Met metabolism PLP-dependent enzyme, putative	33	1085.59	1646.89	101	127	0.116988	0.0613277
Ld1S_330595800	HEAT repeat containing 2. Function unknown	33	2385.72	3445.38	2417	1616	0.677364	0.701519
Ld1S_330595900	cyclophilin, putative	33	871.952	1283.7	7610	5416	6.21135	5.92817
Ld1S_330596000	hypothetical protein	33	458.44	568.232	539	508	1.10811	0.948557
Ld1S_330596100	hypothetical protein	33	853.615	1057.94	657	553	0.647833	0.62102
Ld1S_330596200	hypothetical protein	33	760.093	923.786	847	823	1.08276	0.916879
Ld1S_330596300	GlcNAc-PI synthesis protein	33	1315.72	1770.13	1292	966	0.734198	0.729888
Ld1S_330596400	thiamine biosynthesis-like protein	33	2358.21	3099.64	2037	1406	0.596214	0.657172
Ld1S_330596500	hypothetical protein	33	419.014	588.954	502	399	0.952236	0.852358
Ld1S_330596600	DNA polymerase delta catalytic subunit, putative	33	2710.3	3939.45	2625	1866	0.688486	0.666337
Ld1S_330596700	chromatin-remodeling complex atpase chain iswi	33	2983.53	3969.99	3505	2517	0.843633	0.882874
Ld1S_330596800	protein kinase, putative	33	1673.3	2308.92	1958	1432	0.855792	0.848016
Ld1S_330596900	Tetratricopeptide repeat, putative	33	1263.46	1823.58	1790	1505	1.19117	0.981587
Ld1S_330597000	mitochondrial RNA binding complex 1 subunit, putative	33	2608.52	3623.16	1396	932	0.35729	0.385299
Ld1S_330597100	macrophage migration inhibitory factor-like protein	33	447.437	556.235	586	520	1.16217	1.05351
Ld1S_330597200	macrophage migration inhibitory factor-like protein	33	487.78	602.042	880	878	1.79999	1.46169
Ld1S_330597300	OTT_1508-like deaminase, putative	33	771.096	1040.49	31	26	0.0337183	0.0297938
Ld1S_330597400	Vpr (HIV-1) binding protein. Cell cycle control, cell division, chromosome partitioning	33	4816.37	6540.66	1885	929	0.192884	0.288197
Ld1S_330597500	Histone methylation protein DOT1, putative	33	753.675	1113.56	652	342	0.453777	0.58551
Ld1S_330597600	Der1-like family, putative	33	647.317	911.788	817	797	1.23124	0.896041
Ld1S_330597700	hypothetical protein	33	1152.52	1565.09	1872	1838	1.59477	1.1961
Ld1S_330597800	hypothetical protein	33	1245.12	1773.41	2133	1953	1.56852	1.20277
Ld1S_330597900	dual-specificity protein kinase, putative	33	2794.65	3547.9	697	779	0.278747	0.196454
Ld1S_330598000	hypothetical protein	33	403.427	518.062	276	275	0.68166	0.532755
Ld1S_330598100	small GTP-binding protein Rab18, putative	33	665.654	957.596	871	633	0.950944	0.909569
Ld1S_330598200	hypothetical protein	33	907.711	1295.7	719	486	0.535413	0.554913
Ld1S_330598300	ATP-binding cassette protein subfamily D, member 3, putative	33	1810.84	2643.75	2581	1648	0.910077	0.976265
Ld1S_330598400	nucleolar GTP-binding protein, putative	33	2051.06	2762.63	1551	863	0.420758	0.561421
Ld1S_330598500	hypothetical protein	33	1017.74	1357.87	3668	3502	3.44097	2.7013
Ld1S_330598600	PRP38 pre-mRNA processing factor 38 (Yeast) domain containing A. RNA processing and modification	33	1660.47	2176.95	1008	820	0.493837	0.463033
Ld1S_330598700	LisH domain-containing protein FOPNL, putative	33	514.369	805.995	497	378	0.734881	0.616629
Ld1S_330598800	vesicular protein trafficking mediator, putative	33	624.395	888.885	937	731	1.17073	1.05413
Ld1S_330598900	ribosome assembly protein RRB1, putative	33	1665.97	2320.92	1124	640	0.384161	0.484292
Ld1S_330599000	Phosphate transport (Pho88), putative	33	652.818	944.508	922	642	0.983429	0.976169
Ld1S_330599100	hypothetical protein	33	655.569	871.434	359	262	0.399653	0.411965
Ld1S_330599200	phosphoribosylpyrophosphate synthetase, putative	33	1076.42	1592.36	2106	1516	1.40838	1.32257
Ld1S_330599300	hypothetical protein	33	1753.99	2359.09	910	626	0.356901	0.385742
Ld1S_330599400	hypothetical protein	33	2046.47	2832.43	856	570	0.278528	0.302214
Ld1S_330599500	60S ribosomal protein L37	33	408.928	508.246	7895	5997	14.6652	15.5338
Ld1S_330599600	hypothetical protein	33	1628.38	2231.48	380	279	0.171336	0.17029
Ld1S_330599700	RNA editing complex protein MP46	33	1524.77	2074.43	922	818	0.536474	0.44446
Ld1S_330599800	serine/threonine-protein kinase a, putative	33	1323.06	1670.89	308	342	0.258492	0.184333
Ld1S_330599900	Cytochrome b5. Function unknown	33	1687.06	2258.75	765	514	0.304672	0.338683
Ld1S_330600000	Presenilin enhancer-2 subunit of gamma secretase, putative	33	448.354	566.051	467	432	0.963524	0.825015
Ld1S_330600100	calpain protease-like protein	33	4081.95	5371.48	902	735	0.180061	0.167924
Ld1S_330600200	hypothetical protein	33	2554.43	3660.24	777	695	0.272077	0.212281
Ld1S_330600300	Plakophilin. Signal transduction mechanisms;Extracellular structures	33	2347.21	3245.79	1135	929	0.395789	0.349683
Ld1S_330600400	hypothetical protein	33	609.725	811.448	469	362	0.593711	0.577979
Ld1S_330600500	Nucleoporin NUP89	33	2240.85	3090.92	2372	1673	0.746591	0.767409
Ld1S_330600600	hypothetical protein	33	1417.5	1963.18	646	410	0.289243	0.329058
Ld1S_330600700	hypothetical protein	33	399.759	587.864	1804	1379	3.44958	3.06874
Ld1S_330600800	protein kinase, putative	33	3112.81	4208.84	1023	738	0.237085	0.24306
Ld1S_330600900	hypothetical protein	33	3824.3	5061.73	852	562	0.146955	0.168322
Ld1S_330601000	copper-transporting ATPase-like protein, putative	33	3417.21	4682.19	1440	787	0.230305	0.307549
Ld1S_330601100	glycerolphosphate mutase, putative	33	1629.29	2241.3	752	529	0.32468	0.33552
Ld1S_330601200	phosphoglycerate mutase, putative	33	1586.2	2044.98	571	371	0.233892	0.27922
Ld1S_330601300	HIT zinc finger, putative	33	878.37	1115.74	481	404	0.459943	0.431104
Ld1S_330601400	hypothetical protein	33	2866.16	3641.7	935	637	0.222248	0.256748
Ld1S_330601500	kinesin, putative	33	2936.76	3761.67	1355	840	0.286029	0.360212
Ld1S_330601600	WD domain, G-beta repeat, putative	33	2493.91	3279.6	1337	946	0.379324	0.407671
Ld1S_330601700	magnesium-dependent phosphatase-1/HAD phosphatase, family IIIC, putative	33	612.475	828.899	1550	1310	2.13886	1.86995
Ld1S_330601800	hypothetical protein	33	4213.98	5790.29	1756	1432	0.339821	0.303266
Ld1S_330601900	hypothetical protein	33	3984.76	5597.25	256	170	0.0426626	0.0457368
Ld1S_330602000	hypothetical protein	33	2164.75	3170.54	731	529	0.24437	0.23056
Ld1S_330602100	hypothetical protein	33	1268.04	1728.69	524	313	0.246837	0.30312
Ld1S_330602200	hypothetical protein	33	893.04	1332.78	421	339	0.379602	0.315881
Ld1S_330602300	hypothetical protein	33	606.057	922.695	532	340	0.561003	0.576572
Ld1S_330602400	Solute carrier (proton/amino acid symporter), TRAMD3 or PAT1, putative	33	2212.43	3241.43	1535	1212	0.547814	0.473556
Ld1S_330602500	hypothetical protein	33	846.28	1093.93	431	287	0.339131	0.393993
Ld1S_330602600	hypothetical protein	33	941.635	1318.6	805	697	0.740202	0.610495
Ld1S_330602700	hypothetical protein	33	1522.02	1922.83	691	516	0.339023	0.359367
Ld1S_330602800	glycosyl hydrolase-like protein	33	4349.68	5695.41	1669	1142	0.262548	0.293043
Ld1S_330602900	kinesin K39. Cytoskeleton	33	3788.55	4907.95	1057	769	0.20298	0.215365
Ld1S_330603000	MYND finger, putative	33	2965.19	3935.09	1202	858	0.289358	0.305457
Ld1S_330603100	protein kinase, putative	33	5490.27	7270.31	1440	1168	0.21274	0.198066
Ld1S_330603200	udp-glc 4'-epimerase, putative	33	1151.6	1566.18	1684	1622	1.40847	1.07523
Ld1S_330603300	hypothetical protein	33	1620.13	1970.82	1254	1238	0.764138	0.636285
Ld1S_330603400	cell division cycle 45 (CDC45), putative	33	2191.34	3078.92	1326	789	0.360053	0.43067
Ld1S_330603500	hypothetical protein	33	3198.08	4205.57	996	737	0.230451	0.236829
Ld1S_330603600	succinyl-coA:3-ketoacid-coenzyme A transferase, mitochondrial precursor, putative	33	1494.51	1988.27	4154	3619	2.42152	2.08926
Ld1S_330603700	Rab-GTPase-TBC domain containing protein, putative	33	2559.93	3551.18	80	39	0.0152348	0.0225277
Ld1S_330603800	ATP synthase regulation protein NCA2, putative	33	2648.86	3658.06	962	627	0.236705	0.262981
Ld1S_330603900	Nucleoporin NUP59	33	1643.96	2075.52	1731	1076	0.654515	0.834008
Ld1S_330604000	RNA editing 3' terminal uridylyl transferase 1. RNA processing and modification	33	887.539	1282.61	405	291	0.327873	0.315762
Ld1S_330604100	Golgi reassembly stacking protein (GRASP homologue), putative	33	1696.23	2377.63	999	745	0.43921	0.420166
Ld1S_330604200	heat shock protein, putative	33	1699.89	2389.63	10600	6991	4.11261	4.43584
Ld1S_330604300	ras-like small GTPases, putative	33	1694.39	2279.47	709	520	0.306895	0.311037
Ld1S_330604400	diphthamide biosynthesis enzyme Dph1/Dph2 domain containing protein, putative	33	1964.87	2485.61	1382	911	0.463643	0.556001
Ld1S_330604500	MYND finger containing protein, putative	33	2078.57	2940.41	919	627	0.30165	0.312542
Ld1S_330604600	hypothetical protein	33	2040.06	2644.84	1025	763	0.374009	0.387547
Ld1S_330604700	hypothetical protein	33	1462.42	2042.8	2335	2058	1.40725	1.14304
Ld1S_330604800	hypothetical protein	33	4647.66	6277.82	1608	900	0.193646	0.25614
Ld1S_330604900	Flagellum attachment zone protein 12	33	3187.07	4072.51	1140	762	0.239091	0.279926
Ld1S_330605000	Present in the outer mitochondrial membrane proteome 11	33	1111.26	1546.55	874	745	0.670412	0.565129
Ld1S_330605100	hypothetical protein	33	1740.24	2326.37	864	853	0.490163	0.371394
Ld1S_330605200	recombinase rad51, putative	33	1776	2603.4	1302	1039	0.585024	0.500116
Ld1S_330605300	Radial spokehead-like protein, putative	33	973.726	1291.34	1276	1196	1.22827	0.988123
Ld1S_330605400	Mitochondrial SSU ribosomal protein, putative	33	1901.61	2450.7	2044	1540	0.809841	0.834046
Ld1S_330605500	UDP-N-acetylglucosamine pyrophosphorylase, putative	33	1693.48	2329.64	798	567	0.334814	0.342542
Ld1S_330605600	NUC173 domain containing protein, putative	33	3437.38	4727.99	3409	2034	0.59173	0.721025
Ld1S_330605700	carboxypeptidase, putative;metallo-peptidase, Clan MA(E) Family M32	33	1445	1884.65	5529	4896	3.38823	2.9337
Ld1S_330605800	isocitrate dehydrogenase, putative	33	1257.04	1699.24	4340	2884	2.29428	2.55408
Ld1S_330605900	Unc104-like kinesin, putative	33	5880.86	7743.66	1870	1174	0.199631	0.241488
Ld1S_330606000	metallo-peptidase, Clan MF, Family M17	33	1647.63	2125.69	1380	935	0.567481	0.649201
Ld1S_330606100	hypothetical protein	33	374.087	473.345	415	288	0.769875	0.876739
Ld1S_330606200	Feline leukemia virus subgroup C cellular receptor. Intracellular trafficking, secretion, and vesicular transport	33	1793.42	2335.09	315	193	0.107616	0.134898
Ld1S_330606300	hypothetical protein	33	3265.01	4421.52	1129	710	0.217457	0.255342
Ld1S_330606400	enoyl-CoA hydratase/Enoyl-CoA isomerase/3- hydroxyacyl-CoA dehydrogenase, putative	33	2670.87	3434.48	1162	842	0.315253	0.338334
Ld1S_330606500	Mitochondrial-processing peptidase subunit alpha	33	1344.15	1862.84	902	508	0.377935	0.484207
Ld1S_330606600	signal recognition particle receptor beta subunit, putative	33	1400.07	1916.28	1421	1166	0.832813	0.74154
Ld1S_330606700	dynein intermediate chain, putative	33	3021.12	4061.6	1390	988	0.327031	0.342229
Ld1S_330606800	LIM domain containing protein, putative	33	1274.46	1745.05	963	635	0.498249	0.551847
Ld1S_330606900	NEDD8 activating enzyme E1 subunit 1. Posttranslational modification, protein turnover, chaperones	33	2424.23	3243.61	748	555	0.228939	0.230607
Ld1S_330607000	CCHC-type domain-containing protein	33	3339.27	4453.15	1070	604	0.180878	0.240279
Ld1S_330607100	hypothetical protein	33	3478.64	4461.87	2135	1504	0.432353	0.478498
Ld1S_330607200	hypothetical protein	33	2485.66	3358.13	701	474	0.190694	0.208747
Ld1S_330607300	DNAJ family-like protein	33	810.521	1069.93	681	515	0.635394	0.636488
Ld1S_330607400	minichromosome maintenance (MCM) complex subunit, putative	33	2373.8	3529.36	2120	1669	0.703092	0.600675
Ld1S_330607500	Complex 1 protein (LYR family), putative	33	539.125	766.731	888	879	1.63042	1.15816
Ld1S_330607600	beta-ketoacyl synthase family protein, putative	33	1414.74	1934.82	611	386	0.272841	0.315791
Ld1S_330607700	guide RNA associated protein 1, putative	33	1415.66	2029.71	1744	1211	0.85543	0.859236
Ld1S_330607800	translation initiation factor IF-2, putative	33	2419.64	3099.64	14044	9014	3.72534	4.53084
Ld1S_330607900	Domain of unknown function (DUF4520), putative	33	3060.54	4071.42	950	590	0.192776	0.233334
Ld1S_330608000	hypothetical protein	33	2500.33	3571.9	1133	895	0.357953	0.317198
Ld1S_330608100	ubiquitin-conjugating enzyme, putative	33	689.493	1043.76	928	754	1.09356	0.889095
Ld1S_330608200	Concanavalin A-like lectin/glucanases superfamily/Beige/BEACH domain containing protein, putative	33	14395	18966.5	3001	2836	0.197013	0.158226
Ld1S_330608300	GTP-binding protein, putative	33	2175.75	3312.32	2462	1890	0.868664	0.743285
Ld1S_330608400	hypothetical protein	33	559.296	722.014	2530	1906	3.40785	3.50409
Ld1S_330608500	transcription elongation factor-like protein	33	1473.43	1832.3	1624	1164	0.789996	0.886317
Ld1S_330608600	PWWP domain/TFIIS helical bundle-like domain containing protein, putative	33	1661.39	2401.62	1382	940	0.565793	0.575444
Ld1S_330608700	cysteine peptidase, Clan CA, family C51, putative	33	731.67	981.59	152	80	0.109339	0.154851
Ld1S_330608800	carbonic anhydrase-like protein. Inorganic ion transport and metabolism	33	1340.48	1881.38	3014	1873	1.39726	1.60201
Ld1S_330608900	Tyrosine phosphatase family/Tyrosine phosphatase family C-terminal region, putative	33	715.166	1043.76	1810	1534	2.14496	1.73412
Ld1S_330609000	cysteine peptidase, Clan CA, family C51, putative	33	1296.47	1655.62	888	979	0.755129	0.536356
Ld1S_330609100	hypothetical protein	33	1401.91	1901.01	1244	1030	0.734713	0.654388
Ld1S_330609200	hypothetical protein	33	460.273	534.421	302	268	0.582263	0.565097
Ld1S_330609300	hypothetical protein	33	1217.62	1603.26	726	538	0.441847	0.452826
Ld1S_330609400	hypothetical protein	33	2196.84	2855.34	2617	1745	0.794322	0.916529
Ld1S_330609700	hypothetical protein	33	7250.68	9709.02	1858	2065	0.284801	0.191368
Ld1S_330609800	hypothetical protein	33	7407.47	10234.7	632	630	0.0850493	0.0617506
Ld1S_330609900	Present in the outer mitochondrial membrane proteome 22-1	33	4420.28	5833.92	509	439	0.0993151	0.0872484
Ld1S_330610000	diffuse panbronchiolitis critical region 1. Function unknown	33	5032.75	6598.47	372	406	0.0806716	0.0563767
Ld1S_330610100	hypothetical protein	33	837.111	1111.38	319	326	0.389435	0.287031
Ld1S_330610200	Present in the outer mitochondrial membrane proteome 22-2	33	3954.5	5845.92	764	1016	0.256922	0.13069
Ld1S_330610300	hypothetical protein	33	1818.17	2532.5	220	168	0.0924005	0.0868706
Ld1S_330610400	hypothetical protein	33	388.757	441.716	136	121	0.311249	0.30789
Ld1S_330610500	hypothetical protein	33	1857.6	2340.55	762	806	0.433894	0.325565
Ld1S_330610600	hypothetical protein	33	4097.53	5541.62	1491	1317	0.321413	0.269055
Ld1S_330610700	diffuse panbronchiolitis critical region 1. Function unknown	33	3373.2	4576.39	175	224	0.0664058	0.0382397
Ld1S_330610800	hypothetical protein	33	989.313	1317.51	293	273	0.275949	0.222389
Ld1S_330610900	diffuse panbronchiolitis critical region 1. Function unknown	33	2751.55	3852.2	274	384	0.139557	0.0711282
Ld1S_330611000	hypothetical protein	33	3022.03	4153.22	74	81	0.0268031	0.0178175
Ld1S_330611100	hypothetical protein	33	2622.27	3556.63	939	1077	0.410712	0.264014
Ld1S_330611200	hypothetical protein	33	2619.52	3695.14	688	610	0.232867	0.18619
Ld1S_330611300	ABC transporter family-like protein	33	3638.18	4868.69	1231	1061	0.29163	0.25284
Ld1S_330611400	tyrosyl-DNA phosphodiesterase-like protein	33	1782.41	2549.95	934	742	0.41629	0.366281
Ld1S_330611500	46 kD virulence factor	33	1120.43	1614.17	553	394	0.351652	0.342591
Ld1S_330611600	hypothetical protein	33	406.178	572.594	243	214	0.526863	0.424384
Ld1S_330611700	Flagellar Member 8 (fragment)	33	19933.9	26927.2	1302	1238	0.0621053	0.0483526
Ld1S_330611800	mitotubule-associated protein Gb4. Cytoskeleton	33	5612.22	7475.36	1267	930	0.16571	0.16949
Ld1S_330611900	Holliday-junction resolvase-like of SPT6/SH2 domain containing protein, putative	33	3860.06	5524.17	3001	2142	0.554913	0.543249
Ld1S_330612000	hypothetical protein	33	1141.51	1605.45	845	709	0.621105	0.526334
Ld1S_330612100	hypothetical protein	33	2653.45	3679.87	1409	1157	0.436036	0.382894
Ld1S_330612200	Trypsin-like peptidase domain containing protein, putative	33	807.771	1083.02	695	772	0.955717	0.641723
Ld1S_330612300	hypothetical protein	33	2861.58	3887.1	1301	1000	0.349457	0.334697
Ld1S_330612400	40S ribosomal protein S13, putative	33	541.876	786.363	4242	4799	8.85628	5.39446
Ld1S_330612500	hypothetical protein	33	1228.62	1848.66	867	532	0.433007	0.468988
Ld1S_330612600	hypothetical protein	33	1501.85	2041.71	914	736	0.490063	0.447664
Ld1S_330612700	hypothetical protein	33	1722.82	2431.07	1343	1165	0.676218	0.552431
Ld1S_330612800	small nuclear ribonucleoprotein SmD2	33	348.414	471.163	799	881	2.5286	1.6958
Ld1S_330612900	cation transporter, putative	33	892.124	1150.64	847	799	0.895616	0.736111
Ld1S_330613000	beta prime cop protein, putative	33	2297.7	3137.82	1804	1265	0.550551	0.574922
Ld1S_330613100	Zn-finger in Ran binding protein and others, putative	33	893.957	1223.72	720	601	0.672292	0.588372
Ld1S_330613200	Protein phosphatase 2, regulatory subunit B. RNA processing and modification	33	1500.01	2076.61	718	588	0.391996	0.345756
Ld1S_330613300	60S ribosomal protein L44;60S ribosomal protein L44, putative	33	297.986	422.084	8075	7215	24.2126	19.1313
Ld1S_330613400	h1 histone-like protein	33	422.681	590.045	2143	1711	4.04797	3.63193
Ld1S_330613500	hypothetical protein	33	1400.07	1826.85	1600	1754	1.25279	0.875825
Ld1S_330613600	ABC transporter family-like protein	33	2730.47	3889.28	686	412	0.15089	0.176382
Ld1S_330613700	fatty acid desaturase, putative	33	991.147	1447.3	3115	2450	2.47188	2.15228
Ld1S_340613800	short chain dehydrogenase, putative	34	801.353	819.083	3794	5485	6.84468	4.63201
Ld1S_340613900	Leucine-rich repeat protein. Function unknown	34	1158.94	1211.72	477	861	0.742923	0.393656
Ld1S_340614000	protein kinase, putative	34	1153.43	1197.54	1115	1525	1.32214	0.931075
Ld1S_340614100	DnaJ domain containing protein, putative	34	1730.15	1523.65	1328	1682	0.972169	0.871593
Ld1S_340614200	Cleft lip and palate transmembrane protein 1 (CLPTM1), putative	34	1452.34	1510.56	1594	1398	0.962587	1.05524
Ld1S_340614300	hypothetical protein	34	2505.83	2626.3	1333	1094	0.436582	0.507558
Ld1S_340614400	ascorbate peroxidase, putative	34	901.292	859.437	1786	2276	2.52526	2.0781
Ld1S_340614500	glucose-6-phosphate 1-dehydrogenase, putative	34	1374.4	1376.41	3070	3086	2.24534	2.23044
Ld1S_340614600	HPP family, putative	34	570.299	616.221	303	267	0.468176	0.491707
Ld1S_340614700	hypothetical protein	34	1459.67	1604.36	909	838	0.574102	0.566583
Ld1S_340614800	PrimPol-like protein 2, putative	34	1859.43	2022.08	742	607	0.326444	0.36695
Ld1S_340614900	adenylate kinase, putative	34	644.566	665.3	365	299	0.463878	0.548625
Ld1S_340615000	adenylate kinase 2	34	692.244	770.003	941	1231	1.77828	1.22207
Ld1S_340615100	malate dehydrogenase, putative	34	990.23	980.5	692	621	0.627127	0.705763
Ld1S_340615200	mitochondrial malate dehydrogenase;malate dehydrogenase;malate dehydrogenase, putative	34	932.466	1011.04	1307	1577	1.69121	1.29273
Ld1S_340615300	mitochondrial malate dehydrogenase;malate dehydrogenase;malate dehydrogenase, putative	34	951.721	988.134	636	732	0.769133	0.643637
Ld1S_340615400	mitochondrial malate dehydrogenase;malate dehydrogenase;malate dehydrogenase, putative	34	903.126	960.868	531	580	0.642214	0.552625
Ld1S_340615500	Nucleolar protein 12 (25kDa), putative	34	1006.73	1028.49	1121	1080	1.07278	1.08995
Ld1S_340615600	hypothetical protein	34	1500.01	1535.64	332	287	0.191331	0.216196
Ld1S_340615700	hypothetical protein	34	2077.65	1956.64	752	598	0.287825	0.384333
Ld1S_340615800	Domain of unknown function (DUF1935), putative	34	1203.86	1277.16	1978	2942	2.4438	1.54875
Ld1S_340615900	Antimony resistance marker of 58 kDa	34	1372.57	1193.18	1026	1058	0.770818	0.859889
Ld1S_340616000	CS domain containing protein, putative	34	607.891	540.965	985	1169	1.92304	1.82082
Ld1S_340616100	emp24/gp25L/p24 family/GOLD, putative	34	962.723	932.511	2724	3897	4.04789	2.92115
Ld1S_340616200	intraflagellar transport protein 81, putative	34	1941.95	1954.46	1344	1213	0.62463	0.687659
Ld1S_340616300	hypothetical protein	34	3794.96	3607.89	1468	1542	0.406328	0.406886
Ld1S_340616400	hypothetical protein	34	1154.35	1122.29	1336	1463	1.26738	1.19043
Ld1S_340616500	Regulatory subunit of type II PKA R-subunit, putative	34	455.689	415.54	414	484	1.06213	0.996294
Ld1S_340616600	pyridine nucleotide-disulphide oxidoreductase, putative	34	2183.09	2319.83	884	828	0.379279	0.381063
Ld1S_340616700	calpain-like cysteine peptidase, putative	34	3695.94	3967.81	918	1009	0.273002	0.231362
Ld1S_340616800	Trafficking protein Mon1, putative	34	1747.57	1770.13	506	504	0.2884	0.285854
Ld1S_340616900	WD domain, G-beta repeat, putative	34	1957.54	1873.75	1104	855	0.436773	0.589194
Ld1S_340617000	tRNA pseudouridine synthase, putative	34	1980.46	1988.27	950	815	0.411521	0.477803
Ld1S_340617100	hypothetical protein	34	962.723	913.97	1288	1810	1.88008	1.40924
Ld1S_340617200	deoxyhypusine synthase	34	1552.28	1592.36	964	794	0.511507	0.605392
Ld1S_340617300	ATPase family associated with various cellular activities (AAA), putative	34	1938.28	1851.93	1057	1036	0.534494	0.570755
Ld1S_340617400	eukaryotic translation initiation factor 5, putative	34	1041.57	1026.31	2709	2729	2.62007	2.63956
Ld1S_340617500	DNA-directed RNA polymerase III subunit C1, putative	34	4094.78	4193.57	1616	1318	0.321873	0.385352
Ld1S_340617600	Conserved oligomeric complex COG6, putative	34	2686.46	2783.35	1215	1157	0.430679	0.436524
Ld1S_340617700	hypothetical protein	34	1591.7	1628.35	1256	721	0.452974	0.771333
Ld1S_340617800	hypothetical protein	34	1529.35	1564	1180	850	0.55579	0.754475
Ld1S_340617900	hypothetical protein	34	485.029	503.883	619	726	1.49682	1.22846
Ld1S_340618000	hypothetical protein	34	1088.34	1160.46	2654	4079	3.74792	2.28703
Ld1S_340618100	hypothetical protein	34	1153.43	1136.46	207	224	0.194203	0.182144
Ld1S_340618200	hypothetical protein	34	845.363	891.066	288	332	0.392731	0.323208
Ld1S_340618300	ribosomal protein S25	34	461.19	378.458	4245	4845	10.5054	11.2166
Ld1S_340618400	hypothetical protein	34	2538.84	2448.52	514	574	0.226088	0.209922
Ld1S_340618500	hypothetical protein	34	6172.43	6024.78	652	769	0.124586	0.10822
Ld1S_340618600	WD domain, G-beta repeat, putative	34	2010.72	1934.82	843	760	0.377975	0.435699
Ld1S_340618700	hypothetical protein	34	529.956	496.249	401	494	0.932152	0.808063
Ld1S_340618800	calcium channel protein, putative	34	6563.94	6289.81	2812	3235	0.492844	0.447072
Ld1S_340618900	importin beta-1 subunit, putative	34	2292.2	2286.02	2888	2754	1.20147	1.26333
Ld1S_340619000	splicing factor ptsr1 interacting protein, putative	34	714.249	738.374	737	621	0.869445	0.998139
Ld1S_340619100	Amastin surface glycoprotein, putative	34	732.587	758.006	260	409	0.558296	0.343005
Ld1S_340619200	amastin-like surface protein, putative	34	735.337	782	21	26	0.0353579	0.0268542
Ld1S_340619300	amastin-like surface protein, putative	34	679.408	627.127	10	10	0.0147187	0.0159457
Ld1S_340619400	Amastin surface glycoprotein, putative	34	315.406	404.633	49	60	0.190231	0.121097
Ld1S_340619500	Amastin surface glycoprotein, putative	34	332.827	319.562	108	179	0.537817	0.337962
Ld1S_340619600	amastin-like surface protein, putative	34	257.643	304.293	2	4	0.0155254	0.00657261
Ld1S_340619700	amastin-like surface protein, putative	34	299.82	278.117	1	0	0	0.00359561
Ld1S_340619800	amastin-like surface protein, putative	34	399.759	344.647	122	182	0.455274	0.353985
Ld1S_340619900	amastin-like surface protein, putative	34	178.791	162.508	40	68	0.380331	0.246142
Ld1S_340620000	Amastin surface glycoprotein, putative	34	579.468	579.138	132	186	0.320984	0.227925
Ld1S_340620100	amastin-like surface protein, putative	34	386.923	389.364	97	159	0.410934	0.249124
Ld1S_340620200	Amastin surface glycoprotein, putative	34	200.797	223.584	4	3	0.0149405	0.0178903
Ld1S_340620700	Amastin surface glycoprotein, putative	34	221.885	188.684	4	5	0.0225342	0.0211995
Ld1S_340620800	phosphoglycan beta 1,2 arabinosyltransferase, (SCA like)	34	2260.11	2230.39	1073	1083	0.479181	0.481081
Ld1S_340620900	hypothetical protein	34	4163.55	4182.67	1780	2030	0.487565	0.425566
Ld1S_340621000	hypothetical protein	34	1286.38	1256.44	628	789	0.613348	0.499827
Ld1S_340621100	Gamma-soluble NSF attachment protein (SNAP-gamma) (N-ethylmaleimide-sensitive factor attachment protein, gamma), putative	34	1255.21	1026.31	528	536	0.427021	0.514466
Ld1S_340621200	Cysteine leucine rich protein	34	1679.72	1673.07	1019	1380	0.821564	0.609061
Ld1S_340621300	hypothetical protein	34	4478.04	4586.21	1697	1789	0.399505	0.370022
Ld1S_340621400	Translation factor GUF1, mitochondrial, putative	34	2082.23	1979.54	1317	1335	0.641139	0.665306
Ld1S_340621500	hypothetical protein	34	419.931	438.444	1343	2054	4.89128	3.06311
Ld1S_340621600	nuclear cap binding complex subunit CBP110, putative	34	3443.8	3311.23	1104	974	0.282827	0.333411
Ld1S_340621700	hypothetical protein	34	2101.49	2017.71	654	760	0.361649	0.324129
Ld1S_340621800	enoyl-[acyl-carrier-protein] reductase, putative	34	932.466	884.522	782	945	1.01344	0.884093
Ld1S_340621900	hypothetical protein	34	595.055	610.767	110	130	0.218467	0.180101
Ld1S_340622000	hypothetical protein	34	6079.83	5724.85	2049	2058	0.338496	0.357913
Ld1S_340622100	hypothetical protein	34	2089.57	2180.22	632	674	0.322555	0.289879
Ld1S_340622200	Leucine-rich repeat protein. Function unknown	34	1667.8	1645.8	682	585	0.350761	0.414388
Ld1S_340622300	proteasome regulatory non-ATPase subunit 11, putative	34	914.129	889.975	1395	1568	1.71529	1.56746
Ld1S_340622400	hypothetical protein	34	2717.63	2609.94	605	561	0.20643	0.231806
Ld1S_340622500	ATP-binding cassette protein subfamily C, member 8, putative	34	5439.84	5251.51	1561	1522	0.279787	0.297248
Ld1S_340622600	flagellar attachment zone protein, putative	34	4422.11	4579.66	462	400	0.0904546	0.100881
Ld1S_340622700	flagellar attachment zone protein, putative	34	10443.3	10208.5	1648	2101	0.201182	0.161433
Ld1S_340622800	Uncharacterized conserved protein (DUF2039), putative	34	762.844	746.009	234	255	0.334276	0.313669
Ld1S_340622900	Predicted membrane protein, putative	34	540.959	549.691	756	1127	2.08334	1.37532
Ld1S_340623000	hypothetical protein	34	2092.32	2116.96	1781	2134	1.01992	0.841299
Ld1S_340623100	hypothetical protein	34	1281.8	1372.05	1167	1279	0.997818	0.850555
Ld1S_340623200	Stage II sporulation protein E (SpoIIE), putative	34	694.078	630.399	1735	2293	3.30366	2.75222
Ld1S_340623300	CBF/Mak21 family, putative	34	1356.98	1341.51	311	209	0.154018	0.231829
Ld1S_340623400	hypothetical protein	34	1228.62	1315.33	1248	1048	0.852991	0.94881
Ld1S_340623500	hypothetical protein	34	1315.72	1300.06	1122	1036	0.7874	0.863036
Ld1S_340623600	Translation initiation factor. Translation, ribosomal structure and biogenesis	34	772.929	758.006	1171	1291	1.67027	1.54484
Ld1S_340623700	serine/threonine-protein phosphatase PP1, putative;serine/threonine-protein phosphatase PP1, putative (fragment)	34	783.932	774.366	9	15	0.0191343	0.0116224
Ld1S_340623800	serine/threonine-protein phosphatase PP1, putative;serine/threonine-protein phosphatase PP1, putative (fragment)	34	734.42	755.825	77	78	0.106206	0.101875
Ld1S_340623900	serine/threonine-protein phosphatase PP1, putative;serine/threonine-protein phosphatase PP1, putative (fragment)	34	835.277	869.253	114	162	0.193948	0.131147
Ld1S_340624000	serine/threonine-protein phosphatase PP1, putative;serine/threonine-protein phosphatase PP1, putative (fragment)	34	862.783	853.984	46	71	0.0822918	0.0538652
Ld1S_340624100	Transcription factor Pcc1, putative	34	447.437	355.554	648	667	1.49071	1.82251
Ld1S_340624200	elongation factor 1-beta	34	799.519	776.547	849	876	1.09566	1.0933
Ld1S_340624300	25 Kd elongation factor 1-beta, putative	34	353.915	340.285	789	1089	3.07701	2.31865
Ld1S_340624400	elongation factor 1-beta	34	722.501	727.468	461	508	0.703113	0.633705
Ld1S_340624500	serine/threonine protein phosphatase catalytic subunit, putative;serine/threonine-protein phosphatase PP1, putative;serine/threonine protein phosphatase pp1(5.9), putative	34	759.176	780.91	1196	1184	1.55959	1.53155
Ld1S_340624600	60S ribosomal protein L13a, putative (fragment)	34	751.841	797.27	3165	4861	6.46546	3.9698
Ld1S_340624700	hypothetical protein	34	1571.53	1568.36	732	463	0.294617	0.466729
Ld1S_340624800	hypothetical protein	34	2631.44	2440.89	1206	1265	0.480725	0.494082
Ld1S_340624900	DNA-directed RNA polymerase subunit, putative	34	442.853	430.809	962	1170	2.64196	2.23301
Ld1S_340625000	ubiquitin-conjugating enzyme E2, putative	34	810.521	802.723	664	687	0.847603	0.827185
Ld1S_340625100	hypothetical protein	34	515.286	476.617	2601	2965	5.75408	5.45722
Ld1S_340625200	hypothetical protein	34	1890.61	1898.83	485	451	0.238548	0.25542
Ld1S_340625300	hypothetical protein	34	348.414	347.919	466	418	1.19972	1.33939
Ld1S_340625400	Wee1-like protein kinase, putative	34	2612.19	2693.92	952	924	0.353726	0.353388
Ld1S_340625500	selenoprotein, putative	34	2520.5	2343.82	1864	2109	0.836738	0.795283
Ld1S_340625700	amastin-like surface protein, putative	34	560.213	534.421	510	833	1.48693	0.954303
Ld1S_340626200	amastin-like protein	34	622.561	620.583	2101	1866	2.9973	3.38552
Ld1S_340626300	amastin-like protein	34	599.639	604.223	114	111	0.185111	0.188672
Ld1S_340626400	p-glycoprotein;ATP-binding cassette protein subfamily B, member 2, putative	34	3388.79	3372.31	2344	3223	0.951078	0.695073
Ld1S_340626500	myosin IB heavy chain, putative	34	3832.56	3828.2	1511	1477	0.385383	0.394702
Ld1S_340626600	hypothetical protein	34	1665.05	1615.26	466	458	0.275066	0.288498
Ld1S_340626700	Carnosine N-methyltransferase, putative	34	1230.45	1352.41	667	597	0.485188	0.493192
Ld1S_340626800	EF-hand domain pair, putative	34	777.514	647.85	499	547	0.703525	0.77024
Ld1S_340626900	uracil phosphoribosyltransferase, putative	34	722.501	659.847	1549	1582	2.18962	2.34751
Ld1S_340627000	TPR repeat/SET domain containing protein, putative	34	1939.2	1769.04	677	521	0.268668	0.382693
Ld1S_340627100	mitochondrial ATP-dependent zinc metallopeptidase, putative	34	1581.62	1560.73	1388	1455	0.919945	0.889328
Ld1S_340627200	tRNA-Val	34	195.295	198.499	2	4	0.0204818	0.0100756
Ld1S_340627400	tRNA-Met	34	5.50128	5.45328	1	2	0.363552	0.183376
Ld1S_340627500	tRNA-Leu	34	27.5064	32.7197	1	4	0.145421	0.0305626
Ld1S_340627600	tRNA-Ser	34	134.781	127.607	1	3	0.0222583	0.00783658
Ld1S_340627700	Lipase (class 3), putative	34	2607.6	2591.4	734	770	0.29529	0.283245
Ld1S_340627800	amastin-like surface protein, putative	34	519.871	477.707	449	605	1.16375	0.939906
Ld1S_340627900	dihydroxyacetone phosphate acyltransferase, putative	34	3761.04	3643.88	1526	1319	0.350701	0.418784
Ld1S_340628000	hypothetical protein	34	1169.94	1114.65	379	419	0.358139	0.340017
Ld1S_340628100	Shwachman-Bodian-Diamond syndrome (SBDS) protein/SBDS protein C-terminal domain containing protein, putative	34	1328.56	1345.87	866	938	0.706029	0.64345
Ld1S_340628200	Domain of Unknown Function (DUF1042), putative	34	786.682	829.989	415	363	0.461431	0.500006
Ld1S_340628300	Rab-like GTPase activating protein. Function unknown	34	6462.17	6278.91	1565	1461	0.226085	0.249247
Ld1S_340628400	dihydrouridine synthase (Dus), putative	34	1487.18	1495.29	610	580	0.39	0.407948
Ld1S_340628500	hypothetical protein	34	1053.49	1031.76	314	374	0.355009	0.304334
Ld1S_340628600	Uncharacterised ACR, YggU family COG1872, putative	34	597.805	629.309	365	438	0.73268	0.580002
Ld1S_340628700	hypothetical protein	34	1240.54	1301.15	800	1051	0.847213	0.614839
Ld1S_340628800	hypothetical protein	34	661.987	667.482	1148	1041	1.57254	1.7199
Ld1S_340628900	hypothetical protein	34	1741.15	1659.98	1213	1268	0.728253	0.730732
Ld1S_340629000	Enriched in surface-labeled proteome protein 11, putative	34	851.781	820.173	449	639	0.750193	0.547445
Ld1S_340629100	hypothetical protein	34	1534.86	1569.45	786	751	0.489297	0.500811
Ld1S_340629200	ATP-dependent RNA helicase-like protein	34	3956.33	3913.27	1278	1249	0.315696	0.326581
Ld1S_340629300	hypothetical protein	34	383.256	371.914	345	512	1.33592	0.927635
Ld1S_340629400	hypothetical protein	34	1401.91	1324.06	485	543	0.387329	0.366299
Ld1S_340629500	inositol 5-phosphatase-like protein	34	2006.13	2018.8	545	623	0.310548	0.269962
Ld1S_340629600	hypothetical protein	34	3846.31	4046.33	1266	1126	0.292748	0.312876
Ld1S_340629700	3'-5' exonuclease, putative	34	1294.63	1357.87	589	779	0.601715	0.433769
Ld1S_340629800	hypothetical protein	34	385.089	371.914	118	167	0.433666	0.317278
Ld1S_340629900	NLI-interacting factor, putative	34	987.479	905.245	548	536	0.542796	0.605361
Ld1S_340630000	mitochondrial DNA polymerase I protein A, putative	34	2570.93	2446.34	775	747	0.290556	0.3168
Ld1S_340630100	Protein of unknown function (DUF3595), putative	34	4726.51	4710.54	750	946	0.200148	0.159217
Ld1S_340630200	hypothetical protein	34	1074.58	1107.02	438	454	0.42249	0.395658
Ld1S_340630300	hypothetical protein	34	2043.72	1892.29	926	798	0.390464	0.489355
Ld1S_340630400	OsmC-like protein, putative	34	1010.4	968.503	574	621	0.614607	0.592667
Ld1S_340630500	hypothetical protein	34	2503.08	2736.46	1156	1355	0.541333	0.422444
Ld1S_340630600	hypothetical protein	34	2262.86	2231.48	318	365	0.1613	0.142506
Ld1S_340630700	BCS1 N terminal/ATPase family associated with various cellular activities (AAA), putative	34	1250.62	1159.37	815	959	0.766818	0.70297
Ld1S_340630800	hypothetical protein	34	3488.73	3456.29	697	816	0.233896	0.201661
Ld1S_340630900	hypothetical protein	34	1635.71	1647.98	486	436	0.26655	0.294906
Ld1S_340631000	Nucleoporin NUP225	34	6668.46	6675.91	3283	2508	0.376099	0.491768
Ld1S_340631100	EF hand containing protein. Signal transduction mechanisms	34	941.635	925.967	649	808	0.858082	0.700889
Ld1S_340631200	hypothetical protein	34	3617.09	3651.52	672	899	0.248542	0.184033
Ld1S_340631300	N-terminal region of Chorein, a TM vesicle-mediated sorter/Protein of unknown function (DUF1162), putative	34	12316.4	12337.5	2289	2540	0.206228	0.185532
Ld1S_340631400	D-isomer specific 2-hydroxyacid dehydrogenase (fragment)	34	732.587	671.844	27	31	0.0423158	0.0401879
Ld1S_340632200	d-isomer specific 2-hydroxyacid dehydrogenase- protein	34	575.8	606.405	181	308	0.534908	0.29848
Ld1S_340632300	hypothetical protein	34	846.28	823.445	517	600	0.708986	0.62785
Ld1S_340632400	tyrosine phosphatase isoform, putative	34	1485.34	1472.39	732	985	0.663146	0.497152
Ld1S_340632500	hypothetical protein	34	2627.78	2450.7	921	1187	0.451713	0.37581
Ld1S_340632600	R3H-associated N-terminal domain containing protein, putative	34	1311.14	1374.23	591	574	0.437788	0.43006
Ld1S_340632700	hypothetical protein	34	1796.17	1812.67	965	955	0.531688	0.532364
Ld1S_340632800	EAP30/Vps36 family, putative	34	1167.19	1168.09	757	992	0.849906	0.648065
Ld1S_340632900	hypothetical protein	34	2634.19	2448.52	759	877	0.332929	0.309983
Ld1S_340633000	hypothetical protein	34	958.139	928.148	1010	1088	1.13553	1.08819
Ld1S_340633100	Protein of unknown function (DUF3808), putative	34	2141.83	1971.91	760	775	0.36184	0.385414
Ld1S_340633200	hypothetical protein	34	1296.47	1334.96	479	406	0.313159	0.358811
Ld1S_340633300	p25-alpha, putative	34	684.909	704.564	1834	2414	3.52456	2.60303
Ld1S_340633400	p25-alpha, putative	34	428.183	410.087	503	315	0.735667	1.22657
Ld1S_340633500	kinesin, putative	34	2707.54	2617.57	1745	1924	0.710607	0.666648
Ld1S_340633600	ATP dependent DEAD-box helicase, putative	34	1957.54	1970.82	652	554	0.283009	0.330828
Ld1S_340633700	ubiquitin-conjugating enzyme E2, putative	34	516.203	504.974	350	391	0.757454	0.693105
Ld1S_340633800	amastin-like surface protein, putative	34	441.936	520.243	191	268	0.606423	0.367136
Ld1S_340633900	amastin-like surface protein, putative	34	543.709	524.606	223	365	0.671314	0.425081
Ld1S_340634000	Amastin surface glycoprotein, putative	34	518.037	510.427	188	295	0.569458	0.368319
Ld1S_340634100	Amastin surface glycoprotein, putative	34	633.564	581.32	240	329	0.519285	0.412854
Ld1S_340634200	amastin-like surface protein, putative (fragment)	34	1352.4	1394.95	27	33	0.0244011	0.0193555
Ld1S_340634500	amastin-like surface protein, putative (fragment)	34	22.922	27.2664	1	1	0.0436262	0.0366752
Ld1S_340635100	amastin-like surface protein, putative	34	542.793	552.963	241	379	0.698241	0.435834
Ld1S_340635200	Amastin surface glycoprotein, putative	34	545.543	569.322	382	617	1.13098	0.670973
Ld1S_340635300	tuzin-like protein	34	1725.57	1766.86	502	681	0.394653	0.284119
Ld1S_340635400	amastin-like surface protein, putative	34	583.135	568.232	193	347	0.595059	0.33965
Ld1S_340635500	Amastin surface glycoprotein, putative	34	432.767	453.713	229	321	0.741739	0.504724
Ld1S_340635600	Amastin surface glycoprotein, putative	34	564.798	535.512	162	298	0.527623	0.302514
Ld1S_340635800	amastin-like surface protein, putative	34	841.695	834.352	6	12	0.0142569	0.00719121
Ld1S_340636100	amastin-like surface protein, putative (fragment)	34	591.387	608.586	116	213	0.36017	0.190606
Ld1S_340636200	Amastin surface glycoprotein, putative	34	451.105	461.348	224	309	0.684985	0.485534
Ld1S_340636900	Zeta toxin, putative	34	2315.12	2504.15	797	818	0.353329	0.318272
Ld1S_340637000	pyroglutamyl-peptidase I, putative	34	801.353	729.649	923	1206	1.50496	1.26499
Ld1S_340637100	hypothetical protein	34	460.273	450.441	234	252	0.547501	0.519491
Ld1S_340637200	Regulator of chromosome condensation (RCC1) repeat, putative	34	1652.22	1472.39	1202	1088	0.658509	0.816362
Ld1S_340637300	IQ calmodulin-binding motif containing protein, putative	34	3009.2	2906.6	1108	937	0.311379	0.381202
Ld1S_340637400	hypothetical protein	34	1042.49	984.862	42	66	0.0633099	0.0426455
Ld1S_340637500	ATP-dependent RNA helicase, putative	34	2005.22	2098.42	1927	1606	0.800912	0.918309
Ld1S_340637600	hypothetical protein	34	851.781	895.429	750	669	0.785413	0.837588
Ld1S_340637700	FtsX-like permease family, putative	34	2634.19	2669.93	1401	1473	0.559184	0.524734
Ld1S_340637800	hypothetical protein	34	787.599	894.338	616	630	0.799899	0.688778
Ld1S_340637900	hypothetical protein	34	4432.19	4361.53	1718	1691	0.381527	0.393898
Ld1S_340638000	protein kinase, putative	34	1043.41	1063.39	762	1028	0.985232	0.716576
Ld1S_340638100	hypothetical protein	34	2031.8	1952.27	1644	1781	0.876561	0.842095
Ld1S_340638200	cardiolipin synthetase, putative	34	1911.69	1838.85	905	866	0.453002	0.492156
Ld1S_340638300	hypothetical protein	34	820.607	831.08	577	563	0.686078	0.694277
Ld1S_340638400	ubiquitin-like protein	34	309.905	304.293	431	500	1.6134	1.4164
Ld1S_340638500	hypothetical protein	34	458.44	444.988	792	885	1.93046	1.77982
Ld1S_340638600	Silent information regulator 2 related protein 3	34	676.657	699.111	1334	1459	2.15619	1.90814
Ld1S_340638700	eukaryotic translation initiation factor 2-alpha kinase 2	34	3593.25	3748.58	470	452	0.125791	0.125381
Ld1S_340638800	hypothetical protein	34	1331.31	1282.61	506	579	0.43491	0.394508
Ld1S_340638900	8-oxoguanine DNA glycosylase, putative	34	1551.36	1532.37	441	360	0.232054	0.287789
Ld1S_340639000	hypothetical protein	34	4019.6	4192.48	1682	1541	0.383372	0.401194
Ld1S_340639100	kinatase, putative	34	3456.64	3290.51	382	510	0.147542	0.116091
Ld1S_340639200	thioredoxin, putative	34	1195.61	1131.01	793	862	0.720971	0.701143
Ld1S_340639300	hypothetical protein	34	279.648	305.384	162	219	0.783127	0.53048
Ld1S_340639400	hypothetical protein	34	661.07	639.124	398	515	0.77904	0.622727
Ld1S_340639500	hypothetical protein	34	2956.02	2721.19	585	657	0.222258	0.21498
Ld1S_340639600	Endonuclease/Exonuclease/phosphatase family, putative	34	1792.5	1773.41	1040	1070	0.596932	0.586442
Ld1S_340639700	hypothetical protein	34	452.938	478.798	279	323	0.713121	0.582709
Ld1S_340639800	Glycosyl hydrolase family 65 central catalytic domain/Glycosyl hydrolase family 65, C-terminal domain containing protein, putative	34	2820.32	2824.8	1115	948	0.336132	0.394718
Ld1S_340639900	Galactose oxidase, central domain containing protein, putative	34	4820.95	4600.39	1693	1313	0.272353	0.368012
Ld1S_340640000	ATP-dependent RNA helicase-like protein	34	2131.74	2006.81	905	827	0.387945	0.450965
Ld1S_340640100	Sarcalumenin, putative;Dynamin family, putative	34	1275.38	1304.42	1234	1285	1.00754	0.946011
Ld1S_340640200	hypothetical protein	34	2127.16	1887.93	615	732	0.344121	0.325754
Ld1S_340640300	twinfilin	34	915.962	849.621	567	597	0.651773	0.667356
Ld1S_340640400	hypothetical protein	34	1612.79	1695.97	1095	1181	0.732271	0.645648
Ld1S_340640500	hypothetical protein	34	348.414	338.103	477	489	1.4035	1.41081
Ld1S_340640600	hypothetical protein	34	422.681	373.004	638	694	1.6419	1.71044
Ld1S_340640700	clathrin coat assembly protein AP17, putative	34	491.447	526.787	1059	1264	2.57199	2.0103
Ld1S_340640800	asparaginyl-tRNA synthetase, putative	34	2153.75	2279.47	4370	4283	1.98862	1.91711
Ld1S_340640900	hypothetical protein	34	602.39	656.575	677	825	1.36955	1.03111
Ld1S_340641000	Uncharacterized conserved protein H4 (DUF2046), putative	34	1104.84	1175.73	819	1072	0.970277	0.69659
Ld1S_340641100	Histone-like transcription factor (CBF/NF-Y) and archaeal histone/Core histone H2A/H2B/H3/H4, putative	34	1083.75	977.228	386	386	0.35617	0.394995
Ld1S_340641200	hypothetical protein	34	980.144	966.321	21	25	0.0255065	0.0217319
Ld1S_340641300	centrin, putative	34	528.122	467.891	418	412	0.780122	0.89337
Ld1S_340641400	hypothetical protein	34	765.594	843.077	401	422	0.551206	0.475639
Ld1S_340641500	Aminotransferase class IV, putative	34	1087.42	1017.58	437	449	0.412904	0.429449
Ld1S_340641600	glycosyltransferase-like protein	34	1495.43	1418.94	993	1027	0.686759	0.699816
Ld1S_340641700	DNAj-like protein	34	2131.74	2151.86	672	597	0.280052	0.312287
Ld1S_340641800	hypothetical protein	34	593.221	587.864	255	245	0.413	0.433774
Ld1S_340641900	Sec7 domain containing protein, putative	34	4720.09	4782.53	951	753	0.159531	0.198849
Ld1S_340642000	Elongation factor Tu GTP binding domain containing protein, putative	34	2268.36	2071.16	637	637	0.28082	0.307558
Ld1S_340642100	ribosomal protein l35a, putative	34	516.203	462.438	4507	5128	9.93408	9.74617
Ld1S_340642200	hypothetical protein	34	430.016	474.435	170	218	0.506957	0.358321
Ld1S_340642300	hypothetical protein	34	957.222	1026.31	372	513	0.535926	0.362465
Ld1S_340642400	hypothetical protein	34	1025.99	982.681	389	390	0.380121	0.395856
Ld1S_340642500	Coiled-coil domain containing 146. Function unknown	34	2696.54	2837.89	1582	1552	0.575552	0.557457
Ld1S_340642600	Leucine Rich repeat, putative	34	874.703	913.97	749	744	0.850575	0.819502
Ld1S_340642700	hypothetical protein	34	1405.58	1344.78	892	756	0.537858	0.663306
Ld1S_340642800	protein phosphatase 2C-like protein	34	936.134	1013.22	13	19	0.0202962	0.0128304
Ld1S_340642900	protein phosphatase 2C-like protein	34	1267.13	1243.35	791	937	0.739468	0.636186
Ld1S_340643000	hypothetical protein	34	986.562	924.876	383	368	0.373012	0.414109
Ld1S_340643100	Guanine nucleotide exchange factor in Golgi transport N-terminal/Sec7 domain/Domain of unknown function (DUF1981), putative	34	5824.93	5605.97	1883	1664	0.285668	0.335892
Ld1S_340643200	flagellar attachment zone protein, putative	34	10498.3	10337.2	2883	3526	0.335865	0.278895
Ld1S_340643300	Coiled-coil and C2 domain-containing protein	34	1948.37	1996.99	879	837	0.42959	0.440162
Ld1S_340643400	dynein heavy chain, cytosolic. Cytoskeleton	34	1684.31	1574.91	868	648	0.384728	0.551144
Ld1S_340643500	kinesin K39. Cytoskeleton	34	8942.32	8604.19	962	1112	0.124352	0.111806
Ld1S_340643600	Flagellum attachment zone protein 8	34	1381.74	1401.49	1111	948	0.686093	0.792726
Ld1S_340643700	ALBA-domain protein 3	34	592.304	599.861	3938	3496	5.90237	6.56486
Ld1S_340643800	AP-3 complex subunit mu, putative	34	1158.94	1096.11	858	799	0.689426	0.782769
Ld1S_340643900	acyl-CoA binding protein, putative	34	347.497	332.65	664	674	1.93958	1.99609
Ld1S_340644000	ruvB-like DNA helicase, putative	34	1239.62	1266.25	2247	2104	1.69729	1.77453
Ld1S_340644100	ATP-dependent RNA and DNA helicase, mitochondrial, putative	34	1862.18	1726.51	1144	989	0.531097	0.662609
Ld1S_340644200	phospholipid-transporting ATPase-like protein	34	3632.68	3639.52	892	998	0.274729	0.245087
Ld1S_340644300	hypothetical protein	34	3417.21	3335.23	543	448	0.131101	0.162808
Ld1S_340644400	Domain of unknown function DUF21, putative	34	1592.62	1486.56	986	1017	0.638571	0.663274
Ld1S_340644500	Vps52 / Sac2 family, putative	34	2354.55	2191.13	871	711	0.301969	0.397512
Ld1S_340644600	NADPH-cytochrome p450 reductase-like protein	34	1661.39	1543.28	1075	1152	0.693397	0.696569
Ld1S_340644700	WD domain, G-beta repeat, putative	34	1437.67	1596.72	808	761	0.52933	0.506037
Ld1S_340644800	hypothetical protein	34	1491.76	1373.14	284	325	0.217863	0.206826
Ld1S_340644900	eukaryotic translation initiation factor 3 subunit g	34	786.682	821.264	1644	1389	1.76564	2.00179
Ld1S_340645000	hypothetical protein	34	1030.57	1031.76	453	424	0.411422	0.439055
Ld1S_340645100	major facilitator superfamily, putative	34	1756.74	1605.45	2806	2960	1.68494	1.7478
Ld1S_340645200	GPI transamidase subunit 16, putative	34	1710.9	1736.32	1201	1106	0.646445	0.691691
Ld1S_340645300	hypothetical protein	34	567.548	591.136	21	45	0.0792884	0.0355248
Ld1S_340645400	methyltransferase-like protein	34	1123.18	1011.04	574	486	0.432701	0.567733
Ld1S_340645500	hypothetical protein	34	896.708	796.179	1035	1425	1.58915	1.29996
Ld1S_340645600	hypothetical protein	34	938.884	887.794	555	570	0.607103	0.625145
Ld1S_340645700	serine/threonine protein phosphatase-like protein	34	1617.38	1676.34	1431	1592	0.984311	0.853646
Ld1S_340645800	40S ribosomal protein S19 protein, putative	34	532.707	428.628	7598	10032	18.8321	17.7263
Ld1S_340645900	Signal-recognition-particle assembly has a crucial role in targeting secretory proteins to the rough endoplasmic reticulum membrane (By similarity). Intracellular trafficking, secretion, and vesicular transport	34	1566.03	1326.24	1820	1943	1.24072	1.3723
Ld1S_340646000	hypothetical protein	34	419.931	377.367	196	238	0.56676	0.519388
Ld1S_340646100	tuzin-like protein;tuzin, putative	34	1545.86	1422.22	893	1106	0.71546	0.627894
Ld1S_340646200	amastin-like surface protein, putative	34	818.773	825.627	186	237	0.289457	0.225283
Ld1S_340646600	amastin-like surface protein, putative	34	633.564	547.509	298	395	0.623458	0.544283
Ld1S_340646900	Carboxypeptidase-like protein	34	2264.69	2155.14	1041	898	0.396522	0.483032
Ld1S_340647000	regulatory subunit of protein kinase a-like protein	34	1544.94	1531.28	2145	2713	1.75605	1.40079
Ld1S_340647100	ubiquitin related modifier (urm1)-like protein	34	353.915	333.741	299	354	1.00024	0.895905
Ld1S_340647200	selenocysteine-specific elongation factor, putative	34	1734.74	1695.97	1377	1466	0.845086	0.811925
Ld1S_340647300	serine acetyltransferase	34	1056.24	924.876	591	597	0.56521	0.639004
Ld1S_340647400	hypothetical protein	34	364.001	405.724	1130	1397	3.8379	2.78514
Ld1S_340647500	ribosomal protein L3, putative (fragment)	34	1111.26	1137.55	163	204	0.183576	0.14329
Ld1S_340647900	ribosomal protein L3, putative (fragment)	34	1253.37	1228.08	449	705	0.562482	0.365612
Ld1S_340648000	patatin-like phospholipase, putative	34	1035.16	1119.01	56	85	0.0821132	0.0500441
Ld1S_340648100	hypothetical protein	34	298.903	316.29	710	940	3.14484	2.24477
Ld1S_340648200	hypothetical protein	34	554.712	480.979	285	355	0.639972	0.592541
Ld1S_340648300	hypothetical protein	34	777.514	702.383	1040	1244	1.59997	1.48067
Ld1S_340648400	EF-hand domain pair, putative	34	1046.16	1122.29	1418	1732	1.65558	1.26349
Ld1S_340648500	hypothetical protein	34	610.642	574.776	619	839	1.37396	1.07694
Ld1S_340648600	Nucleus and spindle associated protein 4, putative	34	543.709	473.345	698	1363	2.50685	1.47461
Ld1S_340648700	Nucleoside diphosphate kinase 3	34	911.378	943.418	1110	1489	1.63379	1.17657
Ld1S_340648800	hypothetical protein	34	1193.78	1104.83	523	515	0.431404	0.473374
Ld1S_340648900	hypothetical protein	34	1470.67	1384.04	659	529	0.359699	0.476141
Ld1S_340649000	rhodanese-like domain containing protein, putative	34	713.332	723.105	630	750	1.0514	0.871243
Ld1S_340649100	protein kinase, putative	34	2382.05	2292.56	690	757	0.317793	0.300974
Ld1S_340649200	Retinal Maintenance, putative	34	916.879	1017.58	966	1070	1.167	0.949309
Ld1S_340649300	hypothetical protein	34	1504.6	1412.4	1251	1179	0.783598	0.885727
Ld1S_340649400	cytochrome b5-like Heme/Steroid binding domain containing protein, putative	34	634.48	578.048	1038	1192	1.8787	1.7957
Ld1S_340649500	mitochondrial carrier protein-like protein	34	914.129	919.423	726	762	0.833581	0.789626
Ld1S_340649600	hypothetical protein	34	1428.5	1379.68	699	741	0.518727	0.506639
Ld1S_340649700	Endonuclease Exonuclease phosphatase. Intracellular trafficking, secretion, and vesicular transport	34	500.616	520.243	61	53	0.10587	0.117253
Ld1S_340649800	exosome subunit rrp6p homologue putative	34	1886.02	1832.3	1552	1471	0.779949	0.847022
Ld1S_340649900	phosphatidylinositol phosphate kinase alpha	34	1399.16	1316.42	901	889	0.635382	0.684431
Ld1S_340650000	hypothetical protein	34	1021.4	973.956	392	403	0.394555	0.402482
Ld1S_340650100	AAA domain containing protein, putative	34	373.17	302.112	263	246	0.659217	0.870539
Ld1S_340650200	lipophosphoglycan biosynthetic protein (lpg2)	34	488.697	454.804	698	674	1.37918	1.53473
Ld1S_340650300	Present in the outer mitochondrial membrane proteome 28	34	494.198	515.88	376	692	1.40025	0.728851
Ld1S_340650400	hypothetical protein	34	343.83	313.018	526	532	1.54728	1.68041
Ld1S_340650500	hypothetical protein	34	533.624	557.325	327	360	0.674633	0.586731
Ld1S_340650600	hypothetical protein	34	732.587	701.292	313	343	0.468204	0.446319
Ld1S_340650700	Tir chaperone protein (CesT) family, putative	34	737.171	642.396	485	566	0.7678	0.754986
Ld1S_340650800	hypothetical protein	34	495.115	542.056	230	226	0.45646	0.42431
Ld1S_340650900	NAD dependent epimerase/dehydratase family, putative	34	737.171	718.742	196	207	0.280803	0.272699
Ld1S_340651000	hypothetical protein	34	2728.63	2728.82	881	745	0.273031	0.32285
Ld1S_340651100	family with sequence similarity 206, member A. Amino acid transport and metabolism	34	632.647	582.41	598	743	1.17443	1.02677
Ld1S_340651200	aminophospholipid translocase, putative	34	2891.84	2716.82	1088	1030	0.356175	0.400468
Ld1S_340651300	RNA editing associated helicase 2, putative	34	6212.77	6295.27	2860	2429	0.390969	0.45431
Ld1S_340651400	hypothetical protein	34	1837.43	1797.4	851	807	0.439201	0.473461
Ld1S_340651500	Alpha-keto-acid decarboxylase, putative	34	1675.14	1623.99	1108	1135	0.677556	0.682272
Ld1S_340651600	DNA repair metallo-beta-lactamase, putative	34	1577.03	1603.26	758	789	0.500307	0.472785
Ld1S_340651700	hypothetical protein	34	319.991	273.755	176	189	0.590642	0.642911
Ld1S_340651800	Domain of unknown function (DUF4379), putative	34	558.38	542.056	973	1466	2.62545	1.79502
Ld1S_340651900	Zn-finger in ubiquitin-hydrolases and other protein, putative	34	1287.3	1276.07	1013	1136	0.882468	0.793845
Ld1S_340652000	hypothetical protein	34	1265.29	1267.34	827	987	0.780056	0.652547
Ld1S_340652100	Uncharacterized protein family UPF0054, putative	34	613.392	578.048	212	197	0.321165	0.366752
Ld1S_340652200	hypothetical protein	34	1330.39	1389.5	670	641	0.481813	0.482189
Ld1S_340652300	hypothetical protein	34	461.19	487.523	670	825	1.78885	1.37429
Ld1S_340652400	cytochrome p450-like protein	34	1470.67	1524.74	722	985	0.669761	0.473524
Ld1S_340652500	hypothetical protein	34	1976.79	1962.09	709	711	0.359674	0.361349
Ld1S_340652600	ATPase-like protein	34	1450.5	1400.4	250	249	0.171665	0.17852
Ld1S_340652700	D-Tyr-tRNA(Tyr) deacylase, putative	34	694.078	564.96	642	844	1.216	1.13636
Ld1S_340652800	hypothetical protein	34	371.336	406.815	302	303	0.815972	0.742353
Ld1S_340652900	aldose 1-epimerase-like protein	34	783.015	741.646	1089	1585	2.02423	1.46836
Ld1S_340653000	hypothetical protein	34	1820.92	1800.67	316	420	0.230652	0.17549
Ld1S_340653100	HECT-domain (ubiquitin-transferase), putative	34	812.355	762.369	174	251	0.308978	0.228236
Ld1S_340653200	hypothetical protein	34	397.009	341.375	94	133	0.335005	0.275357
Ld1S_340653300	metallo-beta-lactamase superfamily, putative	34	1354.23	1357.87	1018	1105	0.815961	0.749705
Ld1S_340653400	cleavage and polyadenylation specificity factor, putative	34	1675.14	1890.11	1623	1472	0.878733	0.858682
Ld1S_340653500	DNA topoisomerase IB, large subunit	34	1495.43	1444.03	1036	1072	0.716851	0.717437
Ld1S_340653600	leucine rich repeat family protein. Function unknown	34	2977.11	3302.51	1083	1050	0.352691	0.327933
Ld1S_340653700	hypothetical protein	34	1244.21	1322.97	1663	1884	1.51422	1.25702
Ld1S_340653800	amidinotransferase, putative	34	964.557	948.871	1508	1644	1.70441	1.58926
Ld1S_340653900	hypothetical protein	34	674.823	611.858	500	686	1.01656	0.817183
Ld1S_340654000	Tetratricopeptide repeat, putative	34	1158.94	1019.76	675	761	0.656637	0.661918
Ld1S_340654100	ruvb-like 1 DNA helicase, putative	34	1189.19	1191	2387	2302	1.93577	2.0042
Ld1S_340654200	hypothetical protein	34	867.368	827.808	290	283	0.326274	0.350323
Ld1S_340654300	peroxisome biosynthesis protein-like protein	34	2371.97	2378.72	817	609	0.256749	0.343462
Ld1S_340654700	tRNA	34	33.0077	44.7169	1	1	0.030296	0.0223629
Ld1S_340654900	hypothetical protein	34	4493.63	4453.15	1289	2057	0.45776	0.289458
Ld1S_340655000	LicD family, putative	34	593.221	667.482	700	793	1.33677	1.04872
Ld1S_340655100	Programmed cell death protein 2, C-terminal putative domain containing protein, putative	34	1015.9	1064.48	544	573	0.564031	0.511047
Ld1S_340655200	Ankyrin repeats (3 copies)/Ankyrin repeats (many copies), putative	34	937.051	817.992	1626	2010	2.14503	1.98779
Ld1S_340655300	hypothetical protein	34	2497.58	2566.31	1204	1269	0.508092	0.469155
Ld1S_340655400	hypothetical protein	34	2087.73	2167.13	821	796	0.381275	0.378841
Ld1S_340655500	phosphatidylinositol 4-kinase, putative	34	1467.01	1529.1	759	670	0.456712	0.49637
Ld1S_340655600	adenosine kinase-like protein	34	1065.41	1048.12	846	805	0.755575	0.807159
Ld1S_340655700	Complex 1 protein (LYR family), putative	34	566.631	599.861	331	291	0.513561	0.551795
Ld1S_340655800	Domain of unknown function (DUF3336)/Patatin-like phospholipase, putative	34	1318.47	1525.83	659	510	0.386811	0.431897
Ld1S_340655900	sphingomyelin phosphodiesterase, acid-like. Function unknown	34	1362.48	1353.5	976	934	0.685513	0.721091
Ld1S_340656000	hypothetical protein	34	553.795	523.515	659	644	1.16288	1.2588
Ld1S_340656100	hypothetical protein	34	375.921	364.279	114	222	0.59055	0.312947
Ld1S_340656200	60S ribosomal protein L21, putative	34	624.395	580.229	3102	3485	5.5814	5.34616
Ld1S_340656300	transmembrane/endomembrane-like protein	34	1718.23	1532.37	2057	2066	1.2024	1.34236
Ld1S_340656400	vacuolar ATP synthase catalytic subunit A, putative	34	1597.2	1494.2	2361	2210	1.38367	1.58011
Ld1S_340656500	50S ribosomal protein L13-like protein	34	575.8	552.963	669	671	1.16533	1.20985
Ld1S_340656600	hypothetical protein	34	3441.96	3370.13	1068	1102	0.320166	0.316902
Ld1S_340656700	inositol-pentakisphosphate 2-kinase, putative	34	1340.48	1306.61	877	1137	0.848205	0.671205
Ld1S_340656800	hypothetical protein	34	529.039	518.062	364	446	0.843037	0.702619
Ld1S_340656900	Protein of unknown function (DUF501), putative	34	913.212	852.893	649	754	0.825657	0.760939
Ld1S_340657000	hypothetical protein	34	1118.59	1158.28	541	548	0.489901	0.467073
Ld1S_340657100	serine palmitoyltransferase-like protein	34	1245.12	1236.8	1358	1308	1.0505	1.09799
Ld1S_340657200	hypothetical protein	34	1303.8	1187.72	244	305	0.233931	0.205435
Ld1S_340657300	hypothetical protein	34	1408.33	1402.58	584	624	0.443079	0.416374
Ld1S_340657400	actin-like protein, putative	34	1242.37	1206.27	290	247	0.198813	0.240411
Ld1S_340657500	hypothetical protein	34	835.277	837.624	413	421	0.504024	0.493061
Ld1S_340657600	phosphomannomutase-like protein	34	1414.74	1410.22	1002	1056	0.746424	0.710528
Ld1S_340657700	hypothetical protein	34	3198.99	3060.38	783	604	0.188809	0.255851
Ld1S_340657800	hypothetical protein	34	975.56	920.514	1197	1393	1.4279	1.30036
Ld1S_340657900	hypothetical protein	34	597.805	543.147	513	636	1.06389	0.944496
Ld1S_340658000	ribosomal protein L14, putative	34	557.463	520.243	573	622	1.11577	1.10141
Ld1S_340658100	TPR repeat, putative	34	749.09	765.641	1320	1473	1.96638	1.72405
Ld1S_340658200	Kinesin family member. Cytoskeleton	34	772.929	753.643	346	422	0.545975	0.459103
Ld1S_340658300	hypothetical protein	34	696.828	689.295	424	501	0.718972	0.615122
Ld1S_340658400	aquaporin 9, putative	34	640.899	632.581	382	419	0.65377	0.603876
Ld1S_340658500	small nuclear ribonucleoprotein sm d3	34	416.263	390.455	463	457	1.09786	1.1858
Ld1S_340658600	DnaJ domain containing protein, putative	34	2010.72	1980.63	751	723	0.359573	0.379172
Ld1S_340658700	dynein heavy chain (pseudogene), putative;Inner arm dynein 5-1;dynein heavy chain, putative;dynein heavy chain, cytosolic, putative	34	11348.2	10808.4	5807	7523	0.662924	0.537267
Ld1S_340658800	hypothetical protein	34	860.95	754.734	685	773	0.897846	0.907605
Ld1S_340658900	Histidine kinase-, DNA gyrase B-, and HSP90-like ATPase, putative	34	1217.62	1288.06	833	881	0.723545	0.646707
Ld1S_340659000	cytochrome c oxidase assembly protein PET191, putative	34	333.744	323.925	927	1177	3.52665	2.86177
Ld1S_340659100	NLI interacting factor-like phosphatase, putative	34	1440.42	1368.77	703	674	0.46792	0.513599
Ld1S_340659200	expression site-associated protein 5 (ESAG5), putative	34	1464.26	1513.83	491	412	0.281372	0.324343
Ld1S_340659300	target of rapamycin kinase 3, putative	34	6297.13	6194.93	2583	2503	0.397483	0.416954
Ld1S_340659400	hypothetical protein	34	678.491	672.935	246	262	0.386151	0.365563
Ld1S_340659500	hypothetical protein	34	338.328	342.466	266	412	1.21775	0.776719
Ld1S_340659600	HECT-domain (ubiquitin-transferase), putative	34	3431.88	3517.37	665	406	0.118303	0.189062
Ld1S_340659700	AP-1 adapter complex gamma subunit, putative	34	2233.52	2196.58	1285	1174	0.525628	0.585
Ld1S_340659800	nucleolar protein family a member-like protein	34	432.767	398.089	1506	1409	3.25579	3.78307
Ld1S_340659900	hypothetical protein	34	1345.06	1256.44	607	655	0.486966	0.483113
Ld1S_340660000	Peptidase family C78, putative	34	1259.79	1326.24	971	1204	0.955713	0.732146
Ld1S_340660100	hypothetical protein	34	308.988	395.908	2651	3078	9.96154	6.696
Ld1S_340660200	hypothetical protein	34	939.801	900.882	486	624	0.66397	0.539471
Ld1S_340660300	geranylgeranyltransferase, putative	34	892.124	924.876	610	599	0.671432	0.659548
Ld1S_340660400	hypothetical protein	34	911.378	838.715	484	605	0.66383	0.577074
Ld1S_340660500	conserved protein, unknown function	34	1714.56	1825.76	583	478	0.278788	0.319319
Ld1S_340660600	ubiquitin hydrolase, putative	34	2231.68	2299.1	2120	2128	0.95354	0.922099
Ld1S_340660700	Cancer susceptibility candidate 1. Function unknown	34	1836.51	1701.42	1406	1543	0.840181	0.826367
Ld1S_340660800	DnaJ domain containing protein, putative	34	744.506	799.451	735	751	1.00872	0.919381
Ld1S_340660900	GRIP domain containing protein, putative	34	1199.28	1180.09	485	486	0.405244	0.410986
Ld1S_340661000	hypothetical protein	34	932.466	805.995	675	1024	1.09816	0.837474
Ld1S_340661100	hypothetical protein	34	6528.18	6349.8	1918	1657	0.253823	0.302057
Ld1S_340661200	Alpha/beta hydrolase family, putative	34	818.773	776.547	842	721	0.880586	1.08429
Ld1S_340661300	Protein of unknown function (DUF1620), putative	34	2132.66	2041.71	3082	2950	1.38325	1.50952
Ld1S_340661400	complex subunit. Cell cycle control, cell division, chromosome partitioning	34	1343.23	1240.08	598	599	0.445941	0.482229
Ld1S_340661500	hypothetical protein	34	1742.07	1789.77	560	563	0.323179	0.31289
Ld1S_340661600	dynein heavy chain (pseudogene), putative;Inner arm dynein 5-1;dynein heavy chain, putative;dynein heavy chain, cytosolic, putative	34	9842.7	9798.45	4348	4904	0.498237	0.443743
Ld1S_340661700	Zinc knuckle, putative	34	428.183	458.076	447	518	1.20976	0.975822
Ld1S_340661800	Protein of unknown function (DUF1193), putative	34	1425.75	1507.29	809	982	0.688762	0.536726
Ld1S_340661900	protein serine/threonine phosphatase, putativee	34	851.781	749.281	758	832	0.976777	1.01164
Ld1S_340662000	hypothetical protein	34	731.67	691.476	679	797	1.08929	0.981958
Ld1S_340662100	hypothetical protein	34	1310.22	1270.61	1407	1407	1.07387	1.10734
Ld1S_340662200	hypothetical protein	34	664.738	641.306	708	945	1.42161	1.104
Ld1S_340662300	hypothetical protein	34	343.83	316.29	327	407	1.18373	1.03386
Ld1S_340662400	FHA domain containing protein, putative	34	1019.57	1098.29	544	564	0.553174	0.495315
Ld1S_340662500	hypothetical protein	34	1514.68	1553.09	885	996	0.657563	0.56983
Ld1S_340662600	Unc104-like kinesin, putative	34	3640.01	3616.62	976	908	0.24945	0.269866
Ld1S_340662700	Cullin binding, putative	34	675.74	716.561	551	716	1.05958	0.768951
Ld1S_340662800	Ankyrin repeats (3 copies), putative	34	1050.74	1176.82	467	580	0.55199	0.396833
Ld1S_340662900	nucleolar protein family a, putative (fragment)	34	672.989	629.309	1356	1022	1.5186	2.15475
Ld1S_340663000	DHHC palmitoyltransferase, putative	34	816.023	686.023	318	288	0.352931	0.463542
Ld1S_340663100	coatomer alpha subunit, putative	34	2841.41	2741.91	1654	1376	0.484267	0.603229
Ld1S_340663200	NADH:ubiquinone oxidoreductase, ESSS subunit, putative	34	386.006	394.817	128	137	0.354917	0.3242
Ld1S_340663300	lipophosphoglycan biosynthetic protein (fragment)	34	753.675	646.759	22	29	0.0384781	0.0340158
Ld1S_340663400	NADH:ubiquinone oxidoreductase, ESSS subunit, putative	34	378.671	426.447	133	171	0.451579	0.31188
Ld1S_340663500	quinonoid dihydropteridine reductase	34	642.732	619.493	570	521	0.810602	0.920108
Ld1S_340663600	lipophosphoglycan biosynthetic protein (fragment)	34	677.574	669.663	13	22	0.0324688	0.0194128
Ld1S_340663700	Phosphatidylinositol 3-kinase tor2	34	5816.68	5652.87	1364	1203	0.206819	0.241293
Ld1S_340663800	13 kDa deflagellation-inducible protein, putative	34	362.167	365.37	493	659	1.8196	1.34932
Ld1S_340663900	cell differentiation protein-like protein	34	890.29	953.233	836	861	0.967101	0.877015
Ld1S_340664000	Double RNA binding domain protein 7	34	1091.09	982.681	1031	850	0.77904	1.04917
Ld1S_340664100	hypothetical protein	34	367.669	368.642	692	845	2.29827	1.87716
Ld1S_340664200	WD domain, G-beta repeat, putative	34	909.544	855.074	925	984	1.08186	1.08178
Ld1S_340664300	hypothetical protein	34	868.285	920.514	455	380	0.437644	0.494289
Ld1S_340664400	1,2-Dihydroxy-3-keto-5-methylthiopentene dioxygenase, putative	34	633.564	643.487	2175	3540	5.58744	3.38002
Ld1S_340664500	hypothetical protein	34	1451.42	1356.78	406	366	0.252167	0.299239
Ld1S_340664600	cyclic nucleotide-binding domain containing protein, putative	34	2033.64	2046.07	1445	1491	0.733169	0.706232
Ld1S_350664700	phosphoglycan beta 1,3 galactosyltransferase 4 (fragment)	35	2310.54	2170.41	10	7	0.0030296	0.00460743
Ld1S_350664800	histone H4	35	414.429	399.18	457	628	1.51534	1.14485
Ld1S_350664900	pyruvate kinase, putative	35	1317.56	1304.42	312	315	0.239079	0.239186
Ld1S_350665000	pyruvate kinase, putative	35	1282.71	1391.68	1103	1269	0.989308	0.792569
Ld1S_350665100	phosphatidylinositol-specific phospholipase-like protein	35	1711.81	1778.86	762	619	0.361605	0.428364
Ld1S_350665200	2-oxoisovalerate dehydrogenase beta subunit, mitochondrial precursor, putative	35	1023.24	917.242	731	701	0.685081	0.796955
Ld1S_350665300	hypothetical protein	35	2011.63	2006.81	1097	1157	0.575155	0.546639
Ld1S_350665400	prohibitin, putative	35	816.023	856.165	1219	1152	1.41173	1.42379
Ld1S_350665500	transporter, putative	35	1500.01	1519.28	533	553	0.368663	0.350823
Ld1S_350665600	hypothetical protein	35	833.443	778.728	763	1305	1.56579	0.979802
Ld1S_350665700	ubiquinol-cytochrome c reductase complex 14kD subunit, putative	35	495.115	599.861	4266	4387	8.86057	7.11165
Ld1S_350665800	coatomer subunit zeta, putative	35	575.8	623.855	732	725	1.25912	1.17335
Ld1S_350665900	LMBR1-like membrane protein, putative	35	1192.86	1132.1	937	956	0.801435	0.827665
Ld1S_350666000	ADP-ribosylation factor, putative	35	543.709	520.243	585	589	1.0833	1.12447
Ld1S_350666100	hypothetical protein	35	416.263	382.82	2459	2646	6.35656	6.42338
Ld1S_350666200	hypothetical protein	35	805.02	889.975	581	634	0.787558	0.652827
Ld1S_350666300	hypothetical protein	35	821.524	851.802	485	529	0.643925	0.569381
Ld1S_350666400	Unc104-like kinesin. Cytoskeleton	35	943.469	928.148	652	725	0.768441	0.702474
Ld1S_350666500	hypothetical protein	35	2316.04	2328.55	1641	1826	0.788416	0.70473
Ld1S_350666600	NLI interacting factor-like phosphatase, putative	35	727.085	761.278	882	718	0.987504	1.15858
Ld1S_350666700	hypothetical protein	35	5324.32	5253.69	1989	2043	0.383711	0.378591
Ld1S_350666800	Protein of unknown function (DUF1242), putative	35	298.903	310.837	455	585	1.95716	1.46379
Ld1S_350666900	hypothetical protein	35	744.506	810.357	662	751	1.00872	0.816923
Ld1S_350667000	hypothetical protein	35	1066.33	1015.4	654	826	0.774619	0.644081
Ld1S_350667100	60S ribosomal protein L30	35	334.661	313.018	13473	17003	50.8066	43.0422
Ld1S_350667200	hypothetical protein	35	1878.69	1917.37	1134	1155	0.614791	0.591434
Ld1S_350667300	GTP-ase activating protein, putative	35	1626.54	1618.53	959	842	0.517662	0.592512
Ld1S_350667400	hypothetical protein	35	310.822	320.653	453	418	1.34482	1.41274
Ld1S_350667500	Abhydrolase domain containing. Function unknown	35	458.44	388.274	307	341	0.743827	0.79068
Ld1S_350667600	hypothetical protein	35	3485.98	3386.49	1834	1689	0.484513	0.541564
Ld1S_350667700	hypothetical protein	35	992.98	968.503	743	650	0.654595	0.767164
Ld1S_350667800	Ankyrin repeats (3 copies), putative	35	1178.19	1174.64	1154	1169	0.9922	0.982432
Ld1S_350667900	serine palmitoyltransferase, putative	35	1495.43	1516.01	889	994	0.664692	0.586407
Ld1S_350668000	short chain dehydrogenase, putative	35	1030.57	972.865	539	528	0.512337	0.554034
Ld1S_350668100	hypothetical protein	35	1204.78	1308.79	849	848	0.703863	0.648692
Ld1S_350668200	hypothetical protein	35	1834.68	1845.39	1334	1304	0.710752	0.722882
Ld1S_350668300	enoyl-CoA hydratase/isomerase family protein, conserved	35	858.199	815.811	736	579	0.674669	0.90217
Ld1S_350668400	ATP-dependent DEAD-box RNA helicase, putative	35	1046.16	1006.68	6618	7832	7.48643	6.57411
Ld1S_350668500	thioredoxin, putative	35	1632.05	1608.72	717	661	0.405013	0.445697
Ld1S_350668600	hypothetical protein	35	1007.65	949.961	218	146	0.144892	0.229483
Ld1S_350668700	hypothetical protein	35	1352.4	1376.41	1064	918	0.678795	0.773027
Ld1S_350668800	40S ribosomal protein S3A, putative	35	856.365	756.915	967	997	1.16422	1.27755
Ld1S_350668900	40S ribosomal protein S3A, putative	35	875.62	885.613	3939	5290	6.04144	4.44777
Ld1S_350669000	Sperm-tail PG-rich repeat, putative	35	1333.14	1331.69	757	727	0.545328	0.56845
Ld1S_350669100	Arrestin (or S-antigen), N-terminal domain containing protein, putative	35	1587.12	1609.81	685	920	0.579667	0.425516
Ld1S_350669200	Arrestin (or S-antigen), N-terminal domain containing protein, putative	35	1669.64	1448.39	471	541	0.324022	0.325188
Ld1S_350669300	Generative cell specific 1 protein, putative	35	2064.81	2098.42	2917	2857	1.38366	1.39009
Ld1S_350669400	hypothetical protein	35	904.96	942.327	231	224	0.247525	0.245138
Ld1S_350669500	hypothetical protein	35	562.047	496.249	185	213	0.378972	0.372797
Ld1S_350669600	hypothetical protein	35	438.268	389.364	144	159	0.362791	0.369834
Ld1S_350669700	Protein kinase domain containing protein, putative	35	4263.49	4020.16	3649	3766	0.883314	0.907676
Ld1S_350669800	proteophosphoglycan ppg4 (fragment);proteophosphoglycan ppg3, putative (fragment)	35	29954.4	28820.6	57	114	0.00380578	0.00197775
Ld1S_350669900	Leucine rich repeat/Leucine Rich repeat/Leucine Rich Repeat, putative	35	869.202	952.143	200	375	0.43143	0.210053
Ld1S_350670000	proteophosphoglycan 5	35	1773.24	1824.67	72	207	0.116735	0.0394592
Ld1S_350670100	hypothetical protein	35	13138.9	13093.3	63	160	0.0121776	0.00481161
Ld1S_350670200	proteophosphoglycan ppg4 (fragment);proteophosphoglycan ppg3, putative (fragment)	35	2277.53	2243.48	332	479	0.210316	0.147984
Ld1S_350670300	phosphatidylinositol-4-phosphate 5-kinase-like, putative	35	2800.15	2697.19	889	802	0.286413	0.329602
Ld1S_350670400	WD domain, G-beta repeat, putative	35	5275.72	5054.1	1777	1763	0.334172	0.351596
Ld1S_350670500	SNF-7-like protein, conserved	35	672.073	614.039	1179	1255	1.86736	1.92007
Ld1S_350670600	hypothetical protein	35	1933.7	1891.2	327	264	0.136526	0.172906
Ld1S_350670700	60S ribosomal protein L18a, putative	35	547.377	546.419	2632	3283	5.99769	4.81682
Ld1S_350670800	hypothetical protein	35	6311.8	6206.92	2541	2501	0.396242	0.409382
Ld1S_350670900	hypothetical protein	35	1083.75	1074.3	871	1027	0.947634	0.810763
Ld1S_350671000	Nup53/35/40-type RNA recognition motif containing protein, putative	35	1731.07	1633.8	941	876	0.506046	0.575957
Ld1S_350671100	beta-fructofuranosidase-like protein;beta-fructofuranosidase, putative;beta-fructofuranosidase, putative (fragment)	35	2870.75	2861.88	3890	3680	1.2819	1.35925
Ld1S_350671200	RING finger protein, conserved	35	3484.14	3385.4	1228	1050	0.301365	0.362734
Ld1S_350671300	UTP20, small subunit (SSU) processome component, homolog (yeast). Function unknown	35	10788.9	10636.1	2026	1675	0.155252	0.190484
Ld1S_350671400	hypothetical protein	35	4004.01	4035.43	1608	1427	0.356393	0.398471
Ld1S_350671500	Tetratricopeptide repeat, putative	35	1654.97	1726.51	940	1091	0.659228	0.544451
Ld1S_350671600	vacuolar ATP synthase subunit d, putative	35	766.511	747.099	961	1055	1.37637	1.28631
Ld1S_350671700	Endonuclease/Exonuclease/phosphatase family, putative	35	1513.77	1500.74	610	588	0.388435	0.406465
Ld1S_350671800	hypothetical protein	35	1349.65	1291.34	551	466	0.345276	0.42669
Ld1S_350671900	hypothetical protein	35	1840.18	1679.61	1000	1133	0.615702	0.595376
Ld1S_350672000	hypothetical protein	35	2565.43	2595.76	760	650	0.253369	0.292785
Ld1S_350672100	proteasome activator protein pa26, putative	35	664.738	676.207	2442	2959	4.45138	3.61132
Ld1S_350672200	AMP-activated protein kinase, gamma regulatory subunit	35	1380.82	1309.88	823	715	0.517808	0.628303
Ld1S_350672300	rRNA dimethyltransferase, putative	35	1183.69	1229.17	841	783	0.66149	0.684202
Ld1S_350672400	hypothetical protein	35	409.845	411.177	186	192	0.46847	0.45236
Ld1S_350672500	hypothetical protein	35	694.078	677.297	484	533	0.767926	0.714605
Ld1S_350672600	actin-like protein, putative	35	1393.66	1417.85	686	625	0.448461	0.48383
Ld1S_350672700	hypothetical protein	35	2592.02	2470.34	699	935	0.360723	0.282957
Ld1S_350672800	hypothetical protein	35	4518.38	4322.27	1348	1283	0.283951	0.311873
Ld1S_350672900	aspartate aminotransferase, putative	35	1039.74	1124.47	2582	2891	2.7805	2.2962
Ld1S_350673000	NADH-dependent fumarate reductase-like protein;NADH-dependent fumarate reductase, putative	35	3186.16	3181.44	1359	1817	0.57028	0.427165
Ld1S_350673100	nuclear transmembrane protein, putative	35	1188.28	1164.82	874	920	0.774231	0.75033
Ld1S_350673200	Protein of unknown function (DUF2838), putative	35	1398.24	1488.75	824	941	0.672988	0.553486
Ld1S_350673300	Cytochrome c domain-containing protein	35	1234.12	1233.53	426	386	0.312774	0.34535
Ld1S_350673400	hypothetical protein	35	2386.64	2344.91	812	1040	0.43576	0.346282
Ld1S_350673500	hypothetical protein	35	1491.76	1368.77	682	666	0.446452	0.498256
Ld1S_350673600	hypothetical protein	35	493.281	475.526	390	450	0.912259	0.820144
Ld1S_350673700	hypothetical protein	35	731.67	805.995	1839	2554	3.49065	2.28165
Ld1S_350673800	hypothetical protein	35	5074.01	4694.18	1812	1597	0.314741	0.38601
Ld1S_350673900	hypothetical protein	35	3419.04	3365.76	854	966	0.282535	0.253731
Ld1S_350674000	hypothetical protein	35	650.067	530.059	359	371	0.57071	0.677283
Ld1S_350674100	hypothetical protein	35	761.01	789.635	653	1135	1.49144	0.826964
Ld1S_350674200	cell cycle sequence binding phosphoprotein (RBP33), putative	35	1137.85	1006.68	1195	1607	1.41232	1.18708
Ld1S_350674300	hypothetical protein	35	2034.56	2062.43	688	680	0.334225	0.333587
Ld1S_350674400	aldose 1-epimerase, putative	35	1110.34	1089.57	702	1438	1.2951	0.644294
Ld1S_350674500	hypothetical protein	35	307.155	333.741	101	222	0.722763	0.30263
Ld1S_350674600	aldose 1-epimerase, putative	35	1111.26	1131.01	1309	1813	1.63148	1.15737
Ld1S_350674700	hypothetical protein	35	2163.84	2215.12	1704	1573	0.72695	0.769258
Ld1S_350674800	casein kinase I, putative;casein kinase, putative	35	1059.91	987.044	1320	1414	1.33407	1.33733
Ld1S_350674900	casein kinase I, putative;casein kinase, putative	35	1045.24	966.321	1358	1797	1.71922	1.40533
Ld1S_350675000	Zinc finger C-x8-C-x5-C-x3-H type (and similar), putative	35	1290.97	1248.8	97	116	0.0898552	0.0776745
Ld1S_350675100	zinc finger protein family member, putative	35	622.561	603.133	1012	1512	2.42868	1.67791
Ld1S_350675200	zinc finger CCCH domain containing protein 11	35	955.388	877.978	481	767	0.802815	0.54785
Ld1S_350675300	protein kinase, putative	35	1388.16	1413.49	1575	1683	1.2124	1.11426
Ld1S_350675400	hypothetical protein	35	1657.72	1538.92	876	895	0.539899	0.569232
Ld1S_350675500	Tripartite attachment complex protein 65	35	1500.93	1458.21	985	1098	0.731546	0.675487
Ld1S_350675600	Nucleolar protein 111, putative	35	2823.07	2677.56	1195	1122	0.397439	0.446302
Ld1S_350675700	Mate efflux family protein. Defense mechanisms	35	1995.13	1873.75	702	797	0.399473	0.37465
Ld1S_350675800	Rdx family, putative	35	1019.57	977.228	784	968	0.94942	0.802269
Ld1S_350675900	Selenoprotein T, putative	35	1147.93	1041.58	1901	2492	2.17086	1.82512
Ld1S_350676000	oligosaccharyl transferase subunit, putative	35	2368.3	2410.35	1104	1348	0.569185	0.458025
Ld1S_350676100	oligosaccharyl transferase subunit, putative	35	2150.08	2073.34	640	781	0.363242	0.308681
Ld1S_350676200	oligosaccharyl transferase-like protein (fragment);oligosaccharyl transferase subunit, putative (fragment);oligosaccharyl transferase-like protein	35	2121.66	1938.1	1074	1210	0.570308	0.554152
Ld1S_350676300	oligosaccharyl transferase subunit, putative	35	2252.77	2200.94	1535	1993	0.884688	0.697428
Ld1S_350676400	rhodanese-like domain containing protein, putative	35	1687.97	1677.43	1209	1541	0.912928	0.720746
Ld1S_350676500	NADH-dependent fumarate reductase-like protein;NADH-dependent fumarate reductase, putative	35	3065.13	2965.49	3689	4933	1.60939	1.24397
Ld1S_350676600	NADH-dependent fumarate reductase-like protein;NADH-dependent fumarate reductase, putative	35	1407.41	1390.59	312	450	0.319736	0.224366
Ld1S_350676700	pre-mRNA splicing factor ATP-dependent RNA helicase, putative	35	2018.05	1979.54	751	1012	0.501474	0.379381
Ld1S_350676800	Degradation arginine-rich protein for mis-folding, putative	35	640.899	677.297	1622	1964	3.06445	2.39481
Ld1S_350676900	short chain dehydrogenase, putative	35	683.992	714.38	1880	2162	3.16086	2.63165
Ld1S_350677000	short chain dehydrogenase, putative	35	816.023	826.717	2272	2064	2.52934	2.74822
Ld1S_350677100	hypothetical protein	35	669.322	719.833	847	989	1.47761	1.17666
Ld1S_350677200	hypothetical protein	35	2391.22	2193.31	2180	2681	1.12118	0.993932
Ld1S_350677300	thioredoxin-like protein	35	691.327	713.289	1271	1430	2.06849	1.78189
Ld1S_350677400	ATPase family associated with various cellular activities (AAA), putative	35	980.144	910.698	904	943	0.962104	0.992645
Ld1S_350677500	hypothetical protein	35	980.144	949.961	737	827	0.843754	0.775821
Ld1S_350677600	2OG-Fe(II) oxygenase superfamily, putative	35	839.861	882.341	813	841	1.00136	0.921413
Ld1S_350677700	hypothetical protein	35	761.01	764.55	976	1174	1.54269	1.27657
Ld1S_350677800	ubiquitin-conjugating enzyme E2, putative	35	512.536	479.889	3767	4556	8.88914	7.84974
Ld1S_350677900	histone H4	35	457.523	464.619	659	720	1.57369	1.41836
Ld1S_350678000	hypothetical protein	35	4707.26	4483.69	2034	1875	0.398321	0.453644
Ld1S_350678100	thioredoxin, putative	35	1649.47	1468.02	2483	2903	1.75996	1.69139
Ld1S_350678200	Iron-sulfur assembly protein 2, putative	35	733.503	662.028	586	648	0.883431	0.885159
Ld1S_350678300	hypothetical protein	35	995.731	896.519	421	389	0.390668	0.469594
Ld1S_350678400	protein transport protein Sec23. Intracellular trafficking, secretion, and vesicular transport	35	1221.28	1229.17	447	423	0.346357	0.36366
Ld1S_350678500	Iron-binding zinc finger CDGSH type, putative	35	448.354	417.721	741	838	1.86906	1.77391
Ld1S_350678600	mitochondrial processing peptidase, beta subunit, putative	35	1382.65	1349.14	5884	5168	3.73774	4.36129
Ld1S_350678700	Zn-finger in Ran binding protein and others/OTU-like cysteine protease, putative	35	1951.12	1945.73	599	556	0.284965	0.307854
Ld1S_350678800	RNA binding protein, putative	35	783.015	749.281	642	733	0.936125	0.856822
Ld1S_350678900	threonyl-tRNA synthetase, putative	35	2150.08	2192.22	2992	3095	1.43948	1.36483
Ld1S_350679000	peroxisome targeting signal 1 receptor, putative	35	1688.89	1897.74	2194	2453	1.45243	1.15611
Ld1S_350679100	60S ribosomal protein L2, putative (fragment)	35	903.126	920.514	637	849	0.940068	0.692005
Ld1S_350679200	60S ribosomal protein L2, putative (fragment)	35	944.386	918.332	808	1041	1.1023	0.879856
Ld1S_350679300	hypothetical protein	35	8095.13	7724.03	3418	4294	0.530443	0.442515
Ld1S_350679400	hypothetical protein	35	960.89	985.953	1637	1955	2.03457	1.66032
Ld1S_350679500	choline/ethanolamine kinase, putative	35	1784.25	1688.34	1109	916	0.513382	0.65686
Ld1S_350679600	arginase	35	1017.74	1051.39	2299	2600	2.55469	2.18662
Ld1S_350679700	hypothetical protein	35	860.95	768.913	1189	1613	1.87351	1.54634
Ld1S_350679800	NLI interacting factor-like phosphatase/Zinc finger C-x8-C-x5-C-x3-H type (and similar), putative	35	1734.74	1716.69	2106	1762	1.01572	1.22678
Ld1S_350679900	hypothetical protein	35	1745.74	1638.17	966	1114	0.638125	0.589684
Ld1S_350680000	hypothetical protein	35	1013.15	930.33	394	508	0.501406	0.423506
Ld1S_350680100	rieske iron-sulfur protein, mitochondrial precursor, putative	35	898.542	823.445	5394	5715	6.36031	6.55053
Ld1S_350680200	hypothetical protein	35	1972.21	1882.47	515	514	0.260622	0.273576
Ld1S_350680300	hypothetical protein	35	4721.93	4694.18	503	507	0.107371	0.107154
Ld1S_350680400	methyltransferase domain containing protein, putative	35	1004.9	1024.13	1397	1495	1.48771	1.36409
Ld1S_350680500	metacaspase, putative	35	1221.28	1198.63	617	570	0.466722	0.514754
Ld1S_350680600	hypothetical protein	35	1523.85	1342.6	979	1448	0.950223	0.729183
Ld1S_350680700	Nucleoporin NUP82	35	1936.45	2030.8	1037	952	0.491621	0.510636
Ld1S_350680800	hypothetical protein	35	2581.02	2533.59	720	726	0.281285	0.284181
Ld1S_350680900	Concanavalin A-like lectin/glucanases superfamily, putative	35	5158.36	4988.66	1181	1432	0.277607	0.236737
Ld1S_350681000	hypothetical protein	35	1412.91	1441.85	2108	1846	1.30652	1.46201
Ld1S_350681100	hypothetical protein	35	1048.91	967.412	426	473	0.450944	0.44035
Ld1S_350681200	hypothetical protein	35	1881.44	1685.06	1035	1219	0.647909	0.61422
Ld1S_350681300	mismatch repair protein PMS1, putative	35	2118.91	2155.14	1304	1357	0.640424	0.605066
Ld1S_350681400	60S ribosomal protein L26, putative (fragment)	35	517.12	511.518	5818	8617	16.6634	11.374
Ld1S_350681500	hypothetical protein	35	883.872	755.825	387	378	0.427664	0.512024
Ld1S_350681600	Leucine rich repeat/Leucine Rich Repeat, putative	35	1213.95	1135.37	497	462	0.380576	0.437742
Ld1S_350681700	RNA re-capping enzyme, cytoplasmic, putative	35	991.147	1194.27	273	171	0.172527	0.228592
Ld1S_350681800	cyclophilin 14, putative	35	1187.36	1111.38	802	633	0.533116	0.721626
Ld1S_350681900	casein kinase II, putative	35	1057.16	923.786	959	967	0.914713	1.03812
Ld1S_350682000	ubiquitin hydrolase, putative	35	2844.16	2901.15	1771	1690	0.5942	0.610449
Ld1S_350682100	dynein-associated roadblock protein-like protein	35	408.011	396.999	715	1140	2.79404	1.80101
Ld1S_350682200	hypothetical protein	35	446.52	455.894	795	1062	2.37839	1.74383
Ld1S_350682300	proteasome complex subunit Rpn13 ubiquitin receptor, putative	35	722.501	665.3	1432	1982	2.74325	2.15241
Ld1S_350682400	hypothetical protein	35	617.06	532.24	537	620	1.00476	1.00894
Ld1S_350682500	DNA polymerase epsilon subunit B, putative	35	1530.27	1516.01	715	777	0.507753	0.471632
Ld1S_350682600	DTW domain containing protein, putative	35	954.471	891.066	802	790	0.827683	0.900046
Ld1S_350682700	nexin-dynein regulatory complex 4	35	1159.85	1099.38	1073	1188	1.02427	0.976003
Ld1S_350682800	Eukaryotic rRNA processing protein EBP2, putative	35	855.448	787.454	455	463	0.541237	0.577812
Ld1S_350682900	decarboxylase. Function unknown	35	2024.47	1943.55	640	629	0.310699	0.329294
Ld1S_350683000	hypothetical protein	35	479.528	425.356	1895	1974	4.11655	4.45509
Ld1S_350683100	COP-coated vesicle membrane protein gp25L precursor, putative	35	668.405	668.572	2329	2495	3.73277	3.48354
Ld1S_350683200	protein kinase-like protein	35	1556.86	1422.22	118	117	0.0751512	0.0829691
Ld1S_350683300	hypothetical protein	35	1951.12	1728.69	690	773	0.396183	0.399146
Ld1S_350683400	60S ribosomal protein L5, putative	35	1009.48	881.25	406	417	0.413082	0.460709
Ld1S_350683700	60S ribosomal protein L5, putative	35	1065.41	1030.67	243	319	0.299414	0.235769
Ld1S_350683800	ribosomal protein L15, putative	35	588.637	627.127	5417	8513	14.4622	8.6378
Ld1S_350683900	60S ribosomal protein L36, putative	35	454.772	399.18	8639	10929	24.0318	21.6419
Ld1S_350684000	hypothetical protein	35	928.799	954.324	555	579	0.623386	0.581563
Ld1S_350684100	hypothetical protein	35	1350.56	1262.98	622	660	0.488685	0.492486
Ld1S_350684200	hypothetical protein	35	1696.23	1782.13	695	606	0.357264	0.389982
Ld1S_350684300	ATP11 protein, putative	35	780.264	683.841	466	376	0.481888	0.681445
Ld1S_350684400	ribosomal protein L32-like protein	35	602.39	544.237	340	339	0.562759	0.624727
Ld1S_350684500	ubx domain containing protein, putative	35	1043.41	1003.4	424	324	0.310521	0.422562
Ld1S_350684600	hypothetical protein	35	1573.36	1537.83	1561	1598	1.01566	1.01507
Ld1S_350684700	U3 small nucleolar RNA-associated protein 6, putative	35	2786.4	2820.44	813	437	0.156833	0.288253
Ld1S_350684800	hypothetical protein	35	2514.08	2446.34	1030	754	0.299911	0.421037
Ld1S_350684900	40S ribosomal protein S6, putative	35	780.264	755.825	3579	3915	5.01753	4.73523
Ld1S_350685000	NADH dehydrogenase (Ubiquinone) 1 alpha subcomplex. Energy production and conversion	35	1070.92	1009.95	668	661	0.617229	0.661421
Ld1S_350685100	calmodulin-related protein. Signal transduction mechanisms	35	3650.1	3831.47	869	945	0.258897	0.226806
Ld1S_350685200	ankyrin repeat protein, putative	35	10275.5	10208.5	2616	2536	0.246801	0.256256
Ld1S_350685300	60S ribosomal protein L32	35	453.855	424.265	10256	14018	30.8865	24.1736
Ld1S_350685400	Variant SH3 domain containing protein, putative	35	1316.64	1262.98	651	564	0.428364	0.515448
Ld1S_350685500	Domain of unknown function (DUF4205), putative	35	1894.27	1884.65	811	730	0.385372	0.430318
Ld1S_350685600	hypothetical protein	35	621.644	653.303	39	58	0.093301	0.0596967
Ld1S_350685700	calcium motive p-type ATPase, putative	35	2827.66	2689.56	572	747	0.264176	0.212674
Ld1S_350685800	kinesin, putative	35	1783.33	1774.5	506	552	0.309533	0.285151
Ld1S_350685900	hypothetical protein	35	2029.97	2083.15	1306	1511	0.744346	0.626934
Ld1S_350686000	hypothetical protein	35	1481.68	1379.68	604	551	0.371876	0.437783
Ld1S_350686100	vesicle-associated membrane protein, putative	35	623.478	618.402	1032	978	1.56862	1.66882
Ld1S_350686200	hypothetical protein	35	855.448	874.706	601	682	0.797243	0.687088
Ld1S_350686300	hypothetical protein	35	1467.01	1406.95	879	947	0.645532	0.624757
Ld1S_350686400	triglyceride lipase activity. Function unknown	35	1405.58	1433.12	846	707	0.502997	0.59032
Ld1S_350686500	short chain dehydrogenase, putative	35	1285.46	1276.07	1068	1101	0.8565	0.836946
Ld1S_350686600	adenine aminohydrolase	35	996.648	922.695	2303	2103	2.11007	2.49595
Ld1S_350686700	short chain dehydrogenase, putative	35	1340.48	1319.69	685	681	0.508028	0.51906
Ld1S_350686800	hypothetical protein	35	2834.07	2974.22	1143	1218	0.42977	0.384303
Ld1S_350686900	60S ribosomal protein L12, putative	35	524.455	418.812	8126	11887	22.6654	19.4025
Ld1S_350687000	RNA-binding protein, putative	35	729.836	744.918	943	915	1.25371	1.26591
Ld1S_350687100	kinetoplastid membrane protein-11	35	358.5	347.919	103	122	0.340307	0.296046
Ld1S_350687200	kinetoplastid membrane protein-11	35	309.905	333.741	2847	3410	11.0034	8.53057
Ld1S_350687300	kinetoplastid membrane protein-11	35	351.165	299.93	5909	6912	19.6831	19.7012
Ld1S_350687400	hypothetical protein	35	806.854	863.8	717	791	0.980351	0.830054
Ld1S_350687500	hypothetical protein	35	1583.45	1452.75	901	891	0.562695	0.620201
Ld1S_350687600	hypothetical protein	35	7809.06	7331.39	1583	1221	0.156357	0.215921
Ld1S_350687700	ATP-grasp domain containing protein, putative	35	1533.94	1576	1336	1515	0.987653	0.847717
Ld1S_350687800	ATP-dependent RNA helicase-like protein	35	3074.3	2978.58	1493	1197	0.389357	0.501245
Ld1S_350687900	hypothetical protein	35	1187.36	1187.72	854	808	0.680502	0.719022
Ld1S_350688000	hypothetical protein	35	3728.03	3680.96	546	478	0.128218	0.148331
Ld1S_350688100	hypothetical protein	35	1072.75	1011.04	685	645	0.601259	0.677521
Ld1S_350688200	hypothetical protein	35	854.532	761.278	577	532	0.622563	0.757936
Ld1S_350688300	protein kinase, putative	35	2761.64	2657.93	1264	1743	0.631147	0.475558
Ld1S_350688400	Importin 1	35	2494.83	2408.17	1989	1967	0.788431	0.825939
Ld1S_350688500	ribonuclease, putative	35	1823.67	1806.13	892	1107	0.607017	0.493875
Ld1S_350688600	aminopeptidase P, putative	35	1258.88	1336.05	1824	1837	1.45924	1.36521
Ld1S_350688700	Eukaryotic protein of unknown function (DUF1764), putative	35	682.158	698.02	604	586	0.859038	0.865305
Ld1S_350688800	SET domain containing protein, putative	35	2209.68	2138.78	748	633	0.286467	0.349733
Ld1S_350688900	hypothetical protein	35	3266.84	3160.72	315	393	0.1203	0.0996608
Ld1S_350689000	Spt4/RpoE2 zinc finger, putative	35	446.52	441.716	445	490	1.09737	1.00744
Ld1S_350689100	Flagellar Member 5	35	5048.34	4814.16	1412	1437	0.284648	0.293302
Ld1S_350689200	ubiquitin hydrolase, putative	35	2382.97	2529.23	571	421	0.17667	0.22576
Ld1S_350689300	Autophagy-related protein 24	35	1125.93	1024.13	530	450	0.39967	0.517514
Ld1S_350689400	hypothetical protein	35	1999.71	1956.64	147	208	0.104015	0.0751289
Ld1S_350689500	Fumarylacetoacetate (FAA) hydrolase family, putative	35	694.078	756.915	602	501	0.721821	0.795333
Ld1S_350689600	ubiquitin-protein ligase, putative	35	6142.17	5884.09	1041	997	0.16232	0.176918
Ld1S_350689700	hypothetical protein	35	1039.74	1138.64	512	399	0.383749	0.449657
Ld1S_350689800	Nop53 (60S ribosomal biogenesis), putative	35	925.131	886.703	632	501	0.541545	0.712752
Ld1S_350689900	USO1 vesicle docking protein homolog (yeast). Intracellular trafficking, secretion, and vesicular transport	35	4197.47	3972.17	1348	887	0.211318	0.339361
Ld1S_350690000	hypothetical protein	35	1531.19	1541.1	413	363	0.237071	0.267991
Ld1S_350690100	Yos1-like, putative	35	420.848	350.101	296	296	0.703342	0.845471
Ld1S_350690200	Ring finger domain containing protein, putative	35	1197.44	1049.21	581	591	0.493551	0.553749
Ld1S_350690300	hypothetical protein	35	936.134	997.95	1030	1458	1.55747	1.03212
Ld1S_350690400	hypothetical protein	35	540.042	624.946	692	899	1.66469	1.1073
Ld1S_350690500	Double RNA binding domain protein 9	35	1153.43	1243.35	779	702	0.608617	0.626534
Ld1S_350690600	cytochrome P450 reductase, putative	35	2125.33	2164.95	546	511	0.240434	0.2522
Ld1S_350690700	hypothetical protein	35	717	702.383	497	456	0.635984	0.707592
Ld1S_350690800	hypothetical protein	35	616.143	592.226	245	214	0.347322	0.413693
Ld1S_350690900	DHHC palmitoyltransferase, putative	35	837.111	825.627	476	497	0.593709	0.576532
Ld1S_350691000	hypothetical protein	35	539.125	507.155	76	144	0.267099	0.149856
Ld1S_350691100	hypothetical protein	35	849.03	959.777	147	191	0.224963	0.153161
Ld1S_350691200	TFIIF-stimulated CTD phosphatase, putative	35	1228.62	1119.01	422	366	0.297896	0.377118
Ld1S_350691300	PHD-like zinc-binding domain containing protein, putative	35	1871.35	1887.93	494	456	0.243674	0.261663
Ld1S_350691400	hypothetical protein	35	1613.71	1764.68	698	665	0.412094	0.395539
Ld1S_350691500	Present in the outer mitochondrial membrane proteome 8	35	706.914	765.641	527	590	0.834614	0.688313
Ld1S_350691600	hypothetical protein	35	1900.69	1774.5	1220	1287	0.677122	0.687519
Ld1S_350691700	ankyrin repeat protein, putative	35	568.465	559.507	373	383	0.673744	0.666659
Ld1S_350691800	heat shock factor binding protein 1, putative	35	291.568	313.018	276	306	1.0495	0.881738
Ld1S_350691900	btb/poz domain containing protein, putative	35	1001.23	1099.38	546	407	0.406499	0.496643
Ld1S_350692000	Transport protein Trs120 or TRAPPC9, TRAPP II complex subunit, putative	35	3337.44	3333.04	1284	1282	0.384127	0.385233
Ld1S_350692100	hypothetical protein	35	1353.31	1294.61	950	919	0.679074	0.733812
Ld1S_350692200	QA-SNARE protein putative	35	845.363	761.278	741	904	1.06936	0.973363
Ld1S_350692300	hypothetical protein	35	1996.96	1991.54	900	1484	0.743128	0.451912
Ld1S_350692400	acyl-CoA dehydrogenase, putative	35	968.225	1084.11	673	588	0.607297	0.620784
Ld1S_350692500	galactokinase-like protein	35	1204.78	1220.44	1140	1373	1.13963	0.934086
Ld1S_350692600	kinesin K39. Cytoskeleton	35	1498.18	1429.85	444	449	0.299697	0.310522
Ld1S_350692700	Necessary for normal cell division and for the maintenance of normal septation (By similarity). Function unknown	35	1750.32	1763.59	584	644	0.367932	0.331143
Ld1S_350692800	hypothetical protein	35	3293.43	3414.84	1163	1172	0.35586	0.340572
Ld1S_350692900	transporter-like protein	35	1610.96	1741.78	1229	1416	0.878981	0.705601
Ld1S_350693000	hypothetical protein	35	1014.99	1131.01	358	434	0.427592	0.316531
Ld1S_350693100	Alpha/beta hydrolase family, putative	35	1020.49	927.058	418	351	0.343954	0.450889
Ld1S_350693200	transporter, putative	35	1803.5	1701.42	1080	1431	0.793456	0.634763
Ld1S_350693300	major facilitator superfamily, putative	35	1709.06	1738.51	252	310	0.181386	0.144952
Ld1S_350693400	hypothetical protein	35	1485.34	1480.02	950	1134	0.763459	0.641883
Ld1S_350693500	aminotransferase, putative	35	1224.95	1212.81	789	925	0.755132	0.650556
Ld1S_350693600	RNA polymerase-associated protein LEO1, putative	35	1481.68	1468.02	569	614	0.414395	0.387596
Ld1S_350693700	Alb1, putative	35	445.603	399.18	442	489	1.09739	1.10727
Ld1S_350693800	protein kinase, putative	35	1747.57	1827.94	1180	1201	0.687239	0.645536
Ld1S_350693900	Sybindin-like family, putative	35	483.195	467.891	320	421	0.871283	0.683919
Ld1S_350694000	SpoU rRNA Methylase family, putative	35	1670.55	1562.91	745	658	0.393881	0.476675
Ld1S_350694100	hypothetical protein	35	1883.27	1894.47	743	648	0.344082	0.392194
Ld1S_350694200	dynein light chain, putative	35	376.837	383.911	789	991	2.62978	2.05516
Ld1S_350694300	hypothetical protein	35	2553.51	2539.05	792	730	0.285881	0.311928
Ld1S_350694400	dolichol kinase, putative	35	1560.53	1477.84	649	755	0.48381	0.439155
Ld1S_350694500	Leucine carboxyl methyltransferase/Cupin-like domain containing protein, putative	35	3132.98	3132.36	786	708	0.225983	0.250929
Ld1S_350694600	pentatricopeptide repeat domain containing protein, putative	35	2701.13	2770.27	999	875	0.323939	0.360615
Ld1S_350694700	denn domain-containing protein	35	1335.89	1451.66	751	618	0.462612	0.517338
Ld1S_350694800	hypothetical protein	35	941.635	964.14	869	916	0.972776	0.901321
Ld1S_350694900	chaperone protein DnaJ, putative	35	1188.28	1212.81	1314	1224	1.03006	1.08343
Ld1S_350695000	3'-5' exonuclease, putative	35	1103.01	982.681	556	573	0.51949	0.565799
Ld1S_350695100	hypothetical protein	35	1202.03	1218.26	1069	1176	0.978346	0.877479
Ld1S_350695200	glyoxalase I	35	477.694	447.169	916	1093	2.28808	2.04844
Ld1S_350695300	phospholipase A2-like protein, putative	35	1296.47	1222.63	1213	1332	1.02741	0.992127
Ld1S_350695400	prenyl protein specific carboxyl methyltransferase, putative	35	693.161	715.47	1026	1342	1.93606	1.43402
Ld1S_350695500	NADH ubiquinone oxidoreductase subunit NDUFA12, putative	35	774.763	682.751	557	501	0.646649	0.815818
Ld1S_350695600	nucleic acid binding protein, putative	35	1230.45	1206.27	423	442	0.359218	0.350669
Ld1S_350695700	ubiquitin-activating enzyme E1, putative	35	2601.19	2662.29	1684	1468	0.564358	0.632538
Ld1S_350695800	hypothetical protein	35	2084.98	2018.8	1425	1566	0.751085	0.705863
Ld1S_350695900	glycerol kinase, glycosomal, putative	35	1353.31	1388.41	720	812	0.600009	0.518581
Ld1S_350696000	DnaJ domain containing protein, putative	35	1174.52	1198.63	534	590	0.502332	0.445508
Ld1S_350696100	ATP-dependent RNA helicase HEL67;ATP-dependent RNA helicase, putative	35	2368.3	2356.91	6710	5162	2.17962	2.84695
Ld1S_350696200	Present in the outer mitochondrial membrane proteome 7	35	1512.85	1633.8	879	816	0.539379	0.538009
Ld1S_350696300	WD40. Function unknown	35	4010.43	3788.94	1326	1437	0.358316	0.349966
Ld1S_350696400	dynein light chain type 1, putative	35	462.107	501.702	512	589	1.2746	1.02053
Ld1S_350696500	inositol polyphosphate kinase, putative	35	1021.4	1029.58	710	697	0.682394	0.689602
Ld1S_350696600	class I transcription factor A, subunit 2, putative	35	1289.13	1368.77	368	338	0.262192	0.268854
Ld1S_350696700	hypothetical protein	35	822.441	748.19	722	775	0.942317	0.964995
Ld1S_350696800	riboflavin kinase/fmn adenylyltransferase-like protein	35	548.294	535.512	2418	2456	4.47935	4.5153
Ld1S_350696900	protein kinase, putative	35	4432.19	4519.68	500	659	0.148685	0.110627
Ld1S_350697000	hypothetical protein	35	571.216	487.523	523	498	0.871825	1.07277
Ld1S_350697100	Histidine phosphatase superfamily (branch 1), putative	35	2114.32	2184.58	768	659	0.311684	0.351554
Ld1S_350697200	RNA-binding protein, putative	35	1642.13	1659.98	1504	1528	0.930498	0.906036
Ld1S_350697300	EF-hand domain pair, putative	35	1601.79	1617.44	698	641	0.400178	0.431545
Ld1S_350697400	hypothetical protein	35	626.229	519.152	394	482	0.769687	0.75893
Ld1S_350697500	cystathione gamma lyase, putative	35	988.396	928.148	5346	5650	5.71633	5.75986
Ld1S_350697600	hypothetical protein	35	2172.09	2121.33	1757	2109	0.970956	0.828256
Ld1S_350697700	replication factor C, subunit 3, putative	35	992.98	941.236	1006	1323	1.33235	1.06881
Ld1S_350697800	Peroxin 19	35	824.275	783.091	1405	1562	1.895	1.79417
Ld1S_350697900	hypothetical protein	35	546.46	499.52	921	1114	2.03858	1.84377
Ld1S_350698000	60S ribosomal subunit protein L31, putative	35	673.906	678.388	2662	3782	5.61206	3.92401
Ld1S_350698100	60S ribosomal subunit protein L31, putative	35	646.4	607.495	3619	5212	8.06312	5.95725
Ld1S_350698200	WD domain, G-beta repeat, putative	35	1514.68	1667.61	2179	2609	1.72247	1.30666
Ld1S_350698300	Leucine Rich repeats (2 copies), putative	35	832.526	843.077	676	621	0.745922	0.801825
Ld1S_350698400	transport protein particle (TRAPP) subunit, putative	35	527.206	590.045	418	457	0.866834	0.708421
Ld1S_350698500	mitochondrial carrier protein, putative	35	1083.75	1063.39	225	206	0.190081	0.211588
Ld1S_350698600	6-phosphogluconate dehydrogenase, decarboxylating, putative	35	1273.55	1238.99	2115	3006	2.36034	1.70704
Ld1S_350698700	Tetrapyrrole (Corrin/Porphyrin) Methylases, putative	35	1193.78	1167	389	396	0.33172	0.333333
Ld1S_350698800	Putative death-receptor fusion protein (DUF2428), putative	35	5967.05	5874.27	2448	1589	0.266296	0.416732
Ld1S_350698900	hypothetical protein	35	2823.07	2649.2	2842	2728	0.966323	1.07278
Ld1S_350699000	poly A polymerase regulatory subunit, putative	35	1367.07	1396.04	1215	1362	0.996293	0.870319
Ld1S_350699100	hypothetical protein	35	763.76	614.039	425	457	0.598355	0.692138
Ld1S_350699200	LEM3 (ligand-effect modulator 3) family / CDC50 family, putative	35	1122.26	1047.03	836	853	0.760073	0.798449
Ld1S_350699300	hypothetical protein	35	1801.67	1854.12	1109	1063	0.590009	0.598129
Ld1S_350699400	hypothetical protein	35	725.252	707.836	188	172	0.237159	0.265598
Ld1S_350699500	hypothetical protein	35	1440.42	1367.68	547	532	0.369337	0.399947
Ld1S_350699600	replication factor A protein 3, putative	35	382.339	399.18	796	913	2.38794	1.99409
Ld1S_350699700	DNA-repair protein, putative	35	2144.58	2098.42	1234	1184	0.552089	0.588061
Ld1S_350699800	peroxidase, putative	35	1020.49	1009.95	814	602	0.589915	0.805982
Ld1S_350699900	acyl transferase-like protein, putative	35	1293.72	1308.79	1128	1114	0.861085	0.861867
Ld1S_350700000	hypothetical protein	35	1751.24	1706.88	777	669	0.382015	0.455217
Ld1S_350700100	hypothetical protein	35	1198.36	1249.89	1360	1480	1.23502	1.08809
Ld1S_350700200	zinc finger protein, putative	35	621.644	593.317	422	374	0.60163	0.711256
Ld1S_350700300	structural maintenance of chromosome (SMC) family protein, putative	35	3141.23	3090.92	2171	2476	0.788227	0.70238
Ld1S_350700400	NLI interacting factor-like phosphatase, putative	35	1563.28	1502.92	63	111	0.0710046	0.0419183
Ld1S_350700500	hypothetical protein	35	1188.28	1117.92	729	709	0.596663	0.652102
Ld1S_350700600	pre-rRNA-processing protein PNO1, putative	35	708.748	691.476	398	327	0.461377	0.57558
Ld1S_350700700	hypothetical protein	35	1866.77	1832.3	1068	901	0.482653	0.582873
Ld1S_350700800	CRAL/TRIO, N-terminal domain/CRAL/TRIO domain containing protein, putative	35	1002.15	930.33	1888	2220	2.21524	2.02939
Ld1S_350700900	Fusaric acid resistance protein-like, putative	35	2987.19	2853.16	1452	1643	0.550015	0.50891
Ld1S_350701000	membrane transporter protein, putative	35	1627.46	1770.13	847	910	0.559153	0.478495
Ld1S_350701100	DNA repair protein RAD2, putative	35	2371.97	2290.38	1097	1123	0.473447	0.47896
Ld1S_350701200	methyltransferase domain containing protein, putative	35	1086.5	1042.67	659	645	0.593648	0.632033
Ld1S_350701300	peptidyl-prolyl cis-trans isomerase (cyclophilin), putative	35	750.007	675.116	336	316	0.421329	0.497692
Ld1S_350701400	iron-sulfur cluster assembly protein, putative	35	525.372	485.342	370	350	0.666195	0.762349
Ld1S_350701500	membrane transporter protein, putative	35	1577.95	1501.83	435	428	0.271238	0.289646
Ld1S_350701600	hypothetical protein	35	667.488	703.473	113	123	0.184273	0.160632
Ld1S_350701700	hypothetical protein	35	2519.58	2339.46	1201	1341	0.532231	0.513367
Ld1S_350701800	hypothetical protein	35	3719.78	3450.84	1525	1675	0.450296	0.441922
Ld1S_350701900	NADH-ubiquinone oxidoreductase B18 subunit (NDUFB7), putative	35	695.911	676.207	360	368	0.528803	0.532382
Ld1S_350702000	ribulose-phosphate 3-epimerase, putative	35	689.493	768.913	380	337	0.488765	0.494204
Ld1S_350702100	Peroxisomal biogenesis factor 11 (PEX11), putative	35	706.914	724.196	1390	1227	1.73571	1.91937
Ld1S_350702200	Gim5A protein, putative	35	606.974	681.66	5321	6282	10.3497	7.80594
Ld1S_350702300	hypothetical protein	35	838.028	853.984	635	594	0.708807	0.743574
Ld1S_350702400	hypothetical protein	35	1164.44	1040.49	3056	3173	2.72492	2.93709
Ld1S_350702500	hypothetical protein	35	1442.25	1228.08	467	393	0.272491	0.380269
Ld1S_350702600	hypothetical protein	35	1112.17	1062.3	629	568	0.510711	0.592112
Ld1S_350702700	Cullin family, putative	35	2161.08	1978.45	968	894	0.413681	0.489272
Ld1S_350702800	60S ribosomal protein L27A/L29, putative	35	453.855	424.265	3121	3715	8.18543	7.35625
Ld1S_350702900	Enriched in surface-labeled proteome protein 9, putative	35	1726.48	1645.8	721	738	0.427458	0.438085
Ld1S_350703000	60S ribosomal protein L27A/L29, putative	35	387.84	449.35	2876	4938	12.7321	6.40035
Ld1S_350703100	60S ribosomal protein L23, putative	35	500.616	400.271	4757	7133	14.2484	11.8845
Ld1S_350703200	60S ribosomal protein L23, putative	35	465.775	440.625	6705	8643	18.5562	15.217
Ld1S_350703300	hypothetical protein	35	469.442	538.784	435	478	1.01823	0.807373
Ld1S_350703400	hypothetical protein	35	799.519	843.077	796	756	0.945569	0.94416
Ld1S_350703500	hypothetical protein	35	805.02	838.715	618	590	0.732901	0.736842
Ld1S_350703600	proteasome beta 2 subunit, putative	35	693.161	640.215	1483	1802	2.59969	2.31641
Ld1S_350703700	30S Ribosomal protein S17-like protein	35	853.615	815.811	2505	2254	2.64054	3.07057
Ld1S_350703800	T-complex protein 1, eta subunit, putative	35	1587.12	1478.93	2910	2591	1.63252	1.96764
Ld1S_350703900	nucleoside diphosphate kinase, putative	35	983.812	976.137	1102	1275	1.29598	1.12894
Ld1S_350704000	WD domain, G-beta repeat/Sof1-like domain containing protein, putative	35	1136.93	1147.37	828	813	0.715083	0.72165
Ld1S_350704100	calmodulin-like protein	35	425.432	531.15	908	1371	3.22261	1.7095
Ld1S_350704200	hypothetical protein	35	942.552	832.171	1087	1076	1.14158	1.30622
Ld1S_350704300	PFPI/DJ-1-like protein, putative	35	563.881	551.872	76	154	0.273107	0.137713
Ld1S_350704400	hypothetical protein	35	2027.22	1952.27	2292	2989	1.47443	1.17402
Ld1S_350704500	Sperm-tail PG-rich repeat, putative	35	1162.6	1084.11	732	1025	0.881642	0.675207
Ld1S_350704600	unc-50 related protein homolog	35	642.732	674.025	562	568	0.883727	0.833796
Ld1S_350704700	Chromosome passenger complex (CPC) protein INCENP N terminal, putative	35	1638.46	1468.02	1692	1502	0.916713	1.15257
Ld1S_350704800	PRP8 protein homologue, putative	35	6054.15	5824.1	3969	3663	0.605039	0.681478
Ld1S_350704900	protein kinase A catalytic subunit isoform 1 (fragment);protein kinase A catalytic subunit isoform 2 (fragment)	35	863.7	770.003	81	138	0.159778	0.105194
Ld1S_350705000	predicted zinc finger protein	35	1851.18	1834.48	1045	900	0.486177	0.569643
Ld1S_350705100	4E-interacting protein, putative	35	2103.32	1806.13	198	217	0.10317	0.109627
Ld1S_350705200	mitochondrial carrier protein, putative	35	656.486	716.561	424	582	0.886539	0.591715
Ld1S_350705300	protein kinase, putative	35	3449.3	3237.07	1640	1480	0.429073	0.506631
Ld1S_350705400	protein kinase A catalytic subunit isoform 1 (fragment);protein kinase A catalytic subunit isoform 2 (fragment)	35	928.799	895.429	308	484	0.521103	0.343969
Ld1S_350705500	Bem46-like serine peptidase	35	1004.9	928.148	712	889	0.884665	0.767119
Ld1S_350705600	ATP-dependent RNA helicase, putative	35	1628.38	1713.42	541	506	0.310739	0.315743
Ld1S_350705700	chaperone protein DNAj, putative	35	1007.65	988.134	1107	1564	1.55213	1.12029
Ld1S_350705800	hypothetical protein	35	349.331	375.186	390	509	1.45707	1.03949
Ld1S_350705900	kinetoplastid kinetochore protein 3, putative	35	3190.74	3122.55	1017	840	0.263262	0.325696
Ld1S_350706000	Regulatory subunit of type II PKA R-subunit, putative	35	580.385	620.583	1635	2215	3.81643	2.63462
Ld1S_350706100	Tetratricopeptide repeat, putative	35	904.043	910.698	954	771	0.852836	1.04755
Ld1S_350706200	hypothetical protein	35	2984.44	2859.7	1284	1417	0.474796	0.448998
Ld1S_350706300	Splicing factor 3B subunit 10 (SF3b10), putative	35	345.664	305.384	452	579	1.67504	1.48011
Ld1S_350706400	hypothetical protein	35	1136.01	1032.85	809	850	0.748231	0.783269
Ld1S_350706500	HD domain containing protein, putative	35	597.805	597.68	455	492	0.82301	0.761278
Ld1S_350706600	hypothetical protein	35	2773.56	2589.22	911	926	0.333867	0.351844
Ld1S_350706700	hypothetical protein	35	1478.93	1460.39	775	652	0.44086	0.530681
Ld1S_350706800	polyadenylate-binding protein 2	35	1530.27	1553.09	2207	2203	1.43961	1.42103
Ld1S_350706900	hypothetical protein	35	938.884	896.519	717	877	0.934087	0.79976
Ld1S_350707000	elongation factor 1-alpha, putative	35	1571.53	1471.3	1254	1127	0.717135	0.85231
Ld1S_350707100	Protein of unknown function (DUF2009), putative	35	1246.04	1261.89	1387	1319	1.05855	1.09915
Ld1S_350707200	RNA polymerase III RPC4, putative	35	1014.07	981.59	314	216	0.213003	0.319889
Ld1S_350707300	bardet-biedl syndrome 1 protein	35	1382.65	1399.31	808	755	0.546051	0.577427
Ld1S_350707400	hypothetical protein	35	573.966	595.498	1153	1405	2.44788	1.93619
Ld1S_350707500	hypothetical protein	35	1628.38	1474.57	176	516	0.31688	0.119357
Ld1S_350707600	hypothetical protein	35	1933.7	1855.21	201	317	0.163935	0.108344
Ld1S_350707700	hypothetical protein	35	1613.71	1473.48	127	188	0.116502	0.0861907
Ld1S_350707800	synaptojanin (N-terminal domain), putative	35	2607.6	2620.85	2166	2056	0.788463	0.826451
Ld1S_350707900	hypothetical protein	35	840.778	844.168	50	73	0.0868243	0.0592299
Ld1S_350708000	3-demethylubiquinone-9 3-methyltransferase, putative	35	890.29	920.514	454	516	0.579587	0.493203
Ld1S_350708100	predicted zinc finger protein	35	956.305	1040.49	472	390	0.40782	0.453634
Ld1S_350708200	Present in the outer mitochondrial membrane proteome 6	35	438.268	462.438	644	462	1.05415	1.39262
Ld1S_350708300	Spindle assembly abnormal protein 6 homolog	35	2257.36	1943.55	769	784	0.347309	0.395668
Ld1S_350708400	hypothetical protein	35	846.28	748.19	86	105	0.124072	0.114944
Ld1S_350708500	hypothetical protein	35	709.665	643.487	674	686	0.966654	1.04742
Ld1S_350708600	hypothetical protein	35	454.772	449.35	439	521	1.14563	0.976966
Ld1S_350708700	HAD hydrolase, TIGR01456 family/HAD hydrolase, family IIA, putative	35	1378.07	1499.65	746	818	0.593584	0.497449
Ld1S_350708800	pre-RNA processing PIH1/Nop17, putative	35	1650.38	1713.42	1277	1324	0.802238	0.745293
Ld1S_350708900	hypothetical protein	35	924.214	942.327	782	1448	1.56674	0.829861
Ld1S_350709000	PGAP1-like protein, putative	35	3249.42	3214.16	1770	2235	0.687815	0.550688
Ld1S_350709100	DNA polymerase epsilon catalytic subunit, putative	35	5653.48	5590.7	2183	2194	0.38808	0.39047
Ld1S_350709200	Zinc-binding domain containing protein, putative	35	423.598	416.631	943	1241	2.92966	2.2634
Ld1S_350709300	hypothetical protein	35	1628.38	1508.38	4018	4055	2.49021	2.66379
Ld1S_350709400	TAX-1	35	1136.93	1067.75	979	1143	1.00534	0.916879
Ld1S_350709500	Snf7, putative	35	608.808	537.693	843	920	1.51115	1.56781
Ld1S_350709600	amino acid permease, putative	35	1228.62	1097.2	696	801	0.651952	0.634342
Ld1S_350709700	mitochondrial phosphate transporter, putative (fragment)	35	837.111	906.335	445	510	0.609238	0.490988
Ld1S_350709800	mitochondrial phosphate transporter, putative (fragment)	35	804.103	857.256	1702	1872	2.32806	1.98541
Ld1S_350709900	hypothetical protein	35	723.418	684.932	249	218	0.301347	0.36354
Ld1S_350710000	predicted zinc finger protein	35	737.171	684.932	34	44	0.0596876	0.04964
Ld1S_350710100	sm-f snRNP core complex protein, putative	35	259.477	251.942	728	945	3.64194	2.88956
Ld1S_350710200	Co-chaperone protein P23	35	532.707	489.705	9879	11252	21.1223	20.1734
Ld1S_350710300	hypothetical protein	35	526.289	521.334	413	416	0.790441	0.792199
Ld1S_350710400	hypothetical protein	35	3653.76	3677.69	1943	2207	0.604035	0.52832
Ld1S_350710500	anaphase promoting complex subunit protein, putative	35	253.059	284.661	250	314	1.24082	0.878237
Ld1S_350710600	hypothetical protein	35	619.81	575.866	728	892	1.43915	1.26418
Ld1S_350710700	Protein of unknown function (DUF962), putative	35	553.795	655.484	526	472	0.852301	0.80246
Ld1S_350710800	hypothetical protein	35	1898.86	1853.02	631	566	0.298074	0.340524
Ld1S_350710900	Uncharacterised conserved protein, putative	35	2270.19	2163.86	1468	1453	0.640034	0.678417
Ld1S_350711000	SET. Function unknown	35	3763.79	3640.61	2125	1664	0.442108	0.583693
Ld1S_350711100	PHD-like zinc-binding domain containing protein, putative	35	1114.93	1174.64	676	902	0.809023	0.575497
Ld1S_350711200	hypothetical protein	35	415.346	427.537	330	366	0.881192	0.771863
Ld1S_350711300	60Kd inner membrane protein, putative	35	1599.04	1387.31	1961	2007	1.25513	1.41352
Ld1S_350711400	phosphatidylserine decarboxylase, putative	35	873.786	860.528	547	585	0.6695	0.635657
Ld1S_350711500	hypothetical protein	35	1353.31	1385.13	1033	1397	1.03228	0.745777
Ld1S_350711600	hypothetical protein	35	736.254	793.998	553	641	0.870623	0.696476
Ld1S_350711700	protein kinase, putative	35	825.191	758.006	387	434	0.525939	0.51055
Ld1S_350711800	chaperone protein DnaJ, putative	35	1232.29	1153.91	1786	2288	1.85671	1.54778
Ld1S_350711900	hypothetical protein	35	351.165	290.115	684	970	2.76224	2.35769
Ld1S_350712000	protein phosphatase, putative	35	969.141	893.247	245	260	0.268279	0.27428
Ld1S_350712100	small nuclear RNA gene activation protein (SNAP) 50, putative	35	1058.08	1006.68	599	669	0.632278	0.595028
Ld1S_350712200	katanin, putative	35	1551.36	1675.25	708	639	0.411897	0.422624
Ld1S_350712300	ATP-binding cassette protein subfamily F, member 2. Function unknown	35	419.014	423.175	342	466	1.11214	0.808177
Ld1S_350712400	PACRGB	35	964.557	958.687	1080	1478	1.53231	1.12654
Ld1S_350712500	Kinesin-13 6, putative	35	1266.21	1368.77	1273	1409	1.11277	0.93003
Ld1S_350712600	Hsp70 protein, putative	35	1831.01	1707.97	1568	1303	0.71163	0.91805
Ld1S_350712700	glycine cleavage system H protein, putative	35	341.996	322.834	1699	2311	6.75739	5.26276
Ld1S_350712800	glyceraldehyde-3-phosphate dehydrogenase-like protein	35	896.708	934.692	1056	1475	1.64491	1.12978
Ld1S_350712900	hypothetical protein	35	419.014	396.999	414	577	1.37704	1.04282
Ld1S_350713000	peptidyl-prolyl cis-trans isomerase (cyclophilin- 40), putative	35	925.131	879.069	3706	4786	5.17332	4.21582
Ld1S_350713100	hypothetical protein	35	505.201	470.073	382	387	0.766032	0.81264
Ld1S_350713200	membrane- trafficking protein, putative	35	610.642	618.402	364	399	0.653411	0.588614
Ld1S_350713300	AMP deaminase, putative;adenosine monophosphate deaminase, putative	35	3653.76	3348.31	1513	1848	0.50578	0.451869
Ld1S_350713400	BRCA1 C Terminus (BRCT) domain containing protein, putative	35	1007.65	1002.31	690	710	0.704609	0.688408
Ld1S_350713500	Histidine phosphatase superfamily (branch 1), putative	35	922.381	983.772	924	1285	1.39313	0.939242
Ld1S_350713600	hypothetical protein	35	1002.15	1031.76	500	538	0.536846	0.484609
Ld1S_350713700	hypothetical protein	35	670.239	644.578	321	285	0.425222	0.498
Ld1S_350713800	proteasome alpha 1 subunit, putative	35	751.841	790.726	1144	1408	1.87274	1.44677
Ld1S_350713900	Mitochondrial import receptor subunit ATOM40, putative	35	970.975	940.146	3810	3803	3.91668	4.05256
Ld1S_350714000	Family with sequence similarity 184, member A. Function unknown	35	2694.71	2722.28	1626	1667	0.61862	0.597294
Ld1S_350714100	TPR repeat, putative	35	1063.58	1045.94	1107	1118	1.05117	1.05838
Ld1S_350714200	meiotic recombination protein DMC1, putative	35	1021.4	1011.04	226	233	0.228117	0.223533
Ld1S_350714300	hypothetical protein	35	516.203	417.721	531	723	1.40061	1.27118
Ld1S_350714400	DNA replication factor, putative	35	2345.38	2160.59	1036	1212	0.516761	0.479499
Ld1S_350714500	tubulin tyrosine ligase, putative	35	1748.49	1588	758	657	0.375753	0.477331
Ld1S_350714600	hypothetical protein	35	561.13	543.147	1109	1342	2.3916	2.04181
Ld1S_350714700	zinc finger protein family member, putative	35	2565.43	2397.26	357	400	0.155919	0.14892
Ld1S_350714800	diffuse panbronchiolitis critical region 1. Function unknown	35	631.73	563.869	312	220	0.34825	0.55332
Ld1S_350714900	hypothetical protein	35	882.955	923.786	508	568	0.643295	0.549911
Ld1S_350715000	hypothetical protein	35	356.666	362.098	358	369	1.03458	0.988683
Ld1S_350715100	sphingomyelin/ceramide phosphorylethanolamine synthase, bifunctional	35	947.136	920.514	950	916	0.967126	1.03203
Ld1S_350715200	PSP1 C-terminal conserved region, putative	35	759.176	692.567	8	14	0.018441	0.0115512
Ld1S_350715300	protein kinase, putative	35	1045.24	932.511	281	398	0.380773	0.301337
Ld1S_350715400	hypothetical protein	35	2260.11	2115.87	653	571	0.252643	0.30862
Ld1S_350715500	hypothetical protein	35	1359.73	1360.05	928	1083	0.79648	0.682329
Ld1S_350715600	polyadenylate-binding protein 1, putative	35	1612.79	1538.92	9907	9987	6.19237	6.43765
Ld1S_350715700	hypothetical protein	35	1570.61	1586.9	654	659	0.419581	0.412123
Ld1S_350715800	Ankyrin repeat and zinc finger domain containing 1. Function unknown	35	1095.67	1109.2	1408	1617	1.47581	1.26939
Ld1S_350715900	hypothetical protein	35	456.606	484.251	532	535	1.17169	1.0986
Ld1S_350716000	hypothetical protein	35	498.782	514.79	449	610	1.22298	0.872201
Ld1S_350716100	hypothetical protein	35	1368.9	1385.13	839	932	0.680838	0.605718
Ld1S_350716200	60S ribosomal protein L37	35	376.837	344.647	4613	4166	11.0552	13.3847
Ld1S_350716300	RNA pseudouridylate synthase, putative	35	2008.88	1962.09	654	601	0.299171	0.333318
Ld1S_350716400	hypothetical protein	35	1851.18	1861.75	902	800	0.432157	0.48449
Ld1S_350716500	hypothetical protein	35	960.89	971.775	449	442	0.45999	0.462041
Ld1S_350716600	methyltransferase like 13. Amino acid transport and metabolism	35	755.509	777.638	562	854	1.13036	0.722702
Ld1S_350716700	folate/biopterin transporter, putative;biopterin transporter, putative;pteridine transporter, putative;folate/biopterin transporter, putative (fragment)	35	1469.76	1556.37	1433	1620	1.10222	0.920734
Ld1S_350716800	2-Phosphoglycerate kinase. Carbohydrate transport and metabolism	35	794.017	766.731	485	548	0.690161	0.632555
Ld1S_350716900	hypothetical protein	35	1190.11	1194.27	542	709	0.595744	0.453834
Ld1S_350717000	hypothetical protein	35	1478.01	1512.74	689	711	0.481052	0.455465
Ld1S_350717100	hypothetical protein	35	842.612	756.915	204	241	0.286015	0.269515
Ld1S_350717200	folate/biopterin transporter, putative	35	1256.12	1252.07	252	346	0.27545	0.201266
Ld1S_350717300	Zinc finger C-x8-C-x5-C-x3-H type (and similar), putative	35	706.914	686.023	192	196	0.277261	0.279874
Ld1S_350717400	GTP-binding protein, putative	35	1130.51	1087.38	813	848	0.750102	0.747666
Ld1S_350717500	hypothetical protein	35	1101.17	1129.92	413	406	0.368698	0.365513
Ld1S_350717600	tRNA (guanine-N(7)-)-methyltransferase, putative	35	704.163	699.111	222	197	0.279765	0.317546
Ld1S_350717700	hypothetical protein	35	830.693	786.363	795	951	1.14483	1.01098
Ld1S_350717800	glycosyl transferase, putative	35	1291.88	1186.63	1055	1349	1.04421	0.88907
Ld1S_350717900	Homeobox associated leucine zipper, putative	35	318.157	337.013	658	935	2.9388	1.95245
Ld1S_350718000	WD domain, G-beta repeat, putative	35	952.638	910.698	402	404	0.424086	0.44142
Ld1S_350718100	Present in the outer mitochondrial membrane proteome 5	35	612.475	654.394	414	379	0.6188	0.632647
Ld1S_350718200	p21 antigen protein	35	553.795	548.6	1163	1359	2.45398	2.11994
Ld1S_350718300	hypothetical protein	35	970.058	1021.94	560	639	0.658723	0.547975
Ld1S_350718400	GTP-binding protein, putative;developmentally regulated GTP-binding protein 1, putative	35	1157.1	1063.39	1004	1235	1.06732	0.944151
Ld1S_350718500	SAC3/GANP/Nin1/mts3/eIF-3 p25 family, putative	35	1514.68	1596.72	421	374	0.246916	0.263665
Ld1S_350718600	isopentenyl-diphosphate delta-isomerase (type II), putative	35	1004.9	972.865	1651	2058	2.04797	1.69705
Ld1S_350718700	Dynein heavy chain and region D6 of dynein motor/Ankyrin repeats (3 copies), putative	35	925.131	965.231	1109	1584	1.71219	1.14895
Ld1S_350718800	amino acid permease, putative	35	1020.49	966.321	311	330	0.323375	0.321839
Ld1S_350718900	amino acid permease, putative	35	1063.58	1009.95	359	398	0.374208	0.355464
Ld1S_350719000	diacylglycerol kinase-like protein	35	1142.43	1060.12	345	275	0.240715	0.325436
Ld1S_350719100	hypothetical protein	35	808.688	782	307	366	0.452585	0.392583
Ld1S_350719200	SPRY domain/HECT-domain (ubiquitin-transferase), putative	35	15466.8	15870.1	1848	1963	0.126917	0.116445
Ld1S_360719300	phosphoglycan beta 1,3 galactosyltransferase 4 (fragment)	36	2195.93	2441.98	72	64	0.0291449	0.0294843
Ld1S_360719400	histone H4	36	423.598	514.79	533	799	1.88622	1.03537
Ld1S_360719500	hypothetical protein	36	516.203	555.144	429	526	1.01898	0.772773
Ld1S_360719600	N-acetylglucosamine-6-phosphate deacetylase-like protein	36	1121.34	1064.48	595	595	0.530614	0.558958
Ld1S_360719700	PUF1, putative	36	1338.64	1532.37	2846	2792	2.08569	1.85725
Ld1S_360719800	L-ribulokinase, putative	36	1450.5	1596.72	1657	1581	1.08997	1.03775
Ld1S_360719900	SAP domain containing protein, putative	36	838.945	985.953	494	545	0.649626	0.501038
Ld1S_360720000	stress-inducible protein STI1 homolog	36	635.397	672.935	3232	3574	5.62483	4.80284
Ld1S_360720100	leucine carboxyl methyltransferase, putative	36	783.932	882.341	889	935	1.19271	1.00755
Ld1S_360720200	hypothetical protein	36	2702.04	2838.98	1553	1621	0.599916	0.547028
Ld1S_360720300	DNA damage repair protein, putative	36	1686.14	1671.98	1001	1234	0.731849	0.598693
Ld1S_360720400	hypothetical protein	36	2243.6	2308.92	1061	1024	0.456409	0.459522
Ld1S_360720500	cap guanine-N7 methyltransferase	36	821.524	898.701	903	1023	1.24525	1.00478
Ld1S_360720600	PUB domain containing protein, putative	36	1000.32	1037.21	1033	1103	1.10265	0.995937
Ld1S_360720700	hypothetical protein	36	1599.04	1661.07	843	970	0.606615	0.507504
Ld1S_360720800	6-phosphofructo-2-kinase/fructose-2,6-bisphosphatas, putative	36	1252.46	1292.43	759	847	0.676271	0.587267
Ld1S_360720900	hypothetical protein	36	783.015	840.896	602	698	0.891426	0.715903
Ld1S_360721000	hypothetical protein	36	482.279	448.26	699	832	1.72514	1.55936
Ld1S_360721100	elongation factor 2	36	2542.51	2849.88	172	162	0.0637167	0.0603533
Ld1S_360721300	elongation factor 2	36	2632.36	2563.04	23	20	0.00759774	0.00897371
Ld1S_360721500	mitochondrial inner membrane signal peptidase, putative	36	603.307	622.765	581	573	0.949766	0.932937
Ld1S_360721600	SET domain protein, putative	36	1378.99	1381.86	463	518	0.375638	0.335055
Ld1S_360721700	dolicholphosphate-mannose synthase	36	694.078	843.077	1248	1608	2.31674	1.48029
Ld1S_360721800	peptidyl-prolyl cis-trans isomerase, putative	36	374.087	367.551	1391	1959	5.23675	3.78451
Ld1S_360721900	Afadin- and alpha -actinin-Binding, putative	36	811.438	763.459	914	1435	1.76846	1.19718
Ld1S_360722000	eukaryotic translation initiation factor 3 subunit l	36	1428.5	1376.41	3459	2735	1.9146	2.51306
Ld1S_360722100	xylulokinase, putative	36	1294.63	1369.86	1069	984	0.760061	0.780369
Ld1S_360722200	hypothetical protein	36	2133.58	2154.05	485	508	0.238098	0.225158
Ld1S_360722300	hypothetical protein	36	658.319	680.569	439	437	0.663812	0.645048
Ld1S_360722400	hypothetical protein	36	1004.9	970.684	547	570	0.567221	0.56352
Ld1S_360722500	Mutt-Nudix-related hydrolase 5, putative	36	819.69	754.734	724	829	1.01136	0.959278
Ld1S_360722600	dolicholphosphate-mannose synthase, putative	36	655.569	692.567	781	910	1.38811	1.12769
Ld1S_360722700	proteasome subunit beta type-2, putative	36	578.551	600.951	1536	1740	3.00751	2.55595
Ld1S_360722800	ribonuclease HII, putative	36	1250.62	1338.24	417	376	0.30065	0.311604
Ld1S_360722900	nuclear protein family a (nop10p), putative	36	261.311	267.211	854	1008	3.85748	3.19598
Ld1S_360723000	hypothetical protein	36	1370.73	1321.88	635	610	0.445017	0.480378
Ld1S_360723100	Integral membrane protein DUF106, putative	36	659.236	632.581	698	603	0.914695	1.10342
Ld1S_360723200	phosphatidylinositol-4-phosphate 5-kinase-like protein	36	1120.43	1110.29	759	692	0.617622	0.683606
Ld1S_360723300	hypothetical protein	36	469.442	498.43	253	223	0.475032	0.507594
Ld1S_360723400	hypothetical protein	36	1672.39	1570.54	1006	946	0.565658	0.640542
Ld1S_360723500	hypothetical protein	36	594.138	526.787	79	71	0.119501	0.149966
Ld1S_360723600	hypothetical protein	36	1304.72	1104.83	551	510	0.390889	0.498717
Ld1S_360723700	hypothetical protein	36	529.039	538.784	512	504	0.95267	0.950288
Ld1S_360723800	amino acid permease-like protein	36	1139.68	1083.02	528	603	0.529095	0.487525
Ld1S_360723900	transcription factor IIa, putative	36	756.425	751.462	408	414	0.547311	0.542942
Ld1S_360724000	hypothetical protein	36	1410.16	1487.65	962	774	0.548874	0.646655
Ld1S_360724100	hypothetical protein	36	1407.41	1327.33	376	388	0.275684	0.283276
Ld1S_360724200	vacuolar protein sorting-associated protein, putative	36	1456	1525.83	1046	1117	0.767168	0.685529
Ld1S_360724300	dihydrouridine synthase domain protein-like protein	36	1235.04	1136.46	624	737	0.596744	0.549072
Ld1S_360724400	hypothetical protein	36	616.143	663.119	3932	4527	7.34732	5.92956
Ld1S_360724500	zinc-finger of a C2HC-type, putative	36	988.396	855.074	982	917	0.927766	1.14844
Ld1S_360724600	TPR-repeat-containing chaperone protein DNAJ, putative	36	1535.77	1418.94	1141	1149	0.748158	0.804119
Ld1S_360724700	mitochondrial carrier protein, putative	36	1867.68	1965.36	507	727	0.389252	0.257968
Ld1S_360724800	hypothetical protein	36	1230.45	1158.28	803	993	0.80702	0.693271
Ld1S_360724900	protein phosphatase 2C-like protein	36	818.773	788.544	1603	2048	2.5013	2.03286
Ld1S_360725000	small nuclear ribonucleaoprotein, putative	36	388.757	424.265	422	673	1.73116	0.994661
Ld1S_360725100	hypothetical protein	36	641.816	648.94	1611	2102	3.27508	2.48251
Ld1S_360725200	ubiquitin-like protein, putative	36	770.179	908.517	1360	1620	2.10341	1.49695
Ld1S_360725300	cdc2-related kinase 3, putative	36	825.191	884.522	1139	1440	1.74505	1.2877
Ld1S_360725400	hypothetical protein	36	801.353	797.27	788	920	1.14806	0.988373
Ld1S_360725500	Elongation factor G1, mitochondrial, putative	36	1995.13	1815.94	1432	1156	0.579411	0.788571
Ld1S_360725600	WD domain, G-beta repeat, putative	36	1340.48	1324.06	91	137	0.102202	0.0687282
Ld1S_360725700	sec14, cytosolic factor	36	1196.53	1172.46	437	546	0.45632	0.372722
Ld1S_360725800	Eukaryotic translation initiation factor 4E type 5, putative	36	537.291	621.674	533	572	1.0646	0.857363
Ld1S_360725900	ubiquitin/ribosomal protein S27a, putative	36	447.437	462.438	2744	3213	7.1809	5.93377
Ld1S_360726000	DNAJ protein-like protein	36	851.781	802.723	770	788	0.925121	0.959235
Ld1S_360726100	Mitochondrial ATP synthase epsilon chain, putative	36	683.075	624.946	2266	2276	3.33199	3.62591
Ld1S_360726200	Protein of unknown function (DUF3592), putative	36	496.032	548.6	282	264	0.532224	0.514036
Ld1S_360726300	ribonuclease H, putative	36	882.955	865.981	604	677	0.766744	0.697475
Ld1S_360726400	GPI transamidase component Tta2, putative	36	1272.63	1159.37	939	1079	0.847852	0.809924
Ld1S_360726500	Enriched in surface-labeled proteome protein 18	36	535.458	546.419	434	428	0.799316	0.794263
Ld1S_360726600	EamA-like transporter family, putative	36	1169.94	1244.44	813	1101	0.941076	0.653307
Ld1S_360726700	hypothetical protein	36	2504.91	2401.62	754	765	0.3054	0.313954
Ld1S_360726800	KREPA4, putative	36	717	822.355	454	451	0.62901	0.552073
Ld1S_360726900	MP18 RNA editing complex protein, putative	36	666.571	659.847	709	664	0.996143	1.07449
Ld1S_360727000	Protein C21orf2 homolog, putative	36	730.753	747.099	777	850	1.16318	1.04002
Ld1S_360727100	mitogen-activated protein kinase 2	36	1361.57	1161.55	219	250	0.183612	0.188541
Ld1S_360727200	zinc finger protein family member, putative	36	1244.21	1146.28	22	46	0.0369714	0.0191925
Ld1S_360727300	zinc finger protein family member, putative	36	1480.76	1430.94	172	299	0.201923	0.120201
Ld1S_360727400	Adp-ribosylation factor-like protein. Intracellular trafficking, secretion, and vesicular transport	36	3232.92	3083.28	871	776	0.240031	0.282491
Ld1S_360727500	TPR-repeat-containing chaperone protein DNAJ, putative	36	2384.8	2324.19	697	577	0.241949	0.29989
Ld1S_360727600	hypothetical protein	36	1066.33	1163.73	796	798	0.748361	0.684007
Ld1S_360727700	Calpain family cysteine protease, putative	36	2640.61	2509.6	654	565	0.213966	0.260599
Ld1S_360727800	zinc transporter-like protein. Inorganic ion transport and metabolism	36	310.822	286.843	105	68	0.218775	0.366054
Ld1S_360727900	hypothetical protein	36	1432.17	1434.21	575	602	0.420342	0.400917
Ld1S_360728000	TFIIH basal transcription factor subunit, putative	36	1379.9	1406.95	900	940	0.681207	0.639683
Ld1S_360728100	hypothetical protein	36	1134.18	1049.21	1323	1307	1.15237	1.26095
Ld1S_360728200	ADP-ribosylation factor-like protein	36	800.436	884.522	389	353	0.44101	0.439786
Ld1S_360728300	cAMP binding protein, putative	36	4683.42	4686.55	1227	905	0.193235	0.261813
Ld1S_360728400	zinc finger protein family member, putative	36	1920.86	1893.38	245	311	0.161906	0.129398
Ld1S_360728500	Kinesin family member. Cytoskeleton	36	2217.93	2150.77	815	570	0.256996	0.378933
Ld1S_360728600	mitogen-activated protein kinase kinase 5	36	1338.64	1243.35	170	219	0.163598	0.136728
Ld1S_360728700	pre-mRNA splicing factor ATP-dependent RNA helicase, putative	36	2285.78	2360.18	887	959	0.41955	0.375819
Ld1S_360728800	NifU-like domain containing protein, putative	36	769.262	755.825	893	1207	1.56904	1.18149
Ld1S_360728900	Eukaryotic translation initiation factor 6 (eIF- 6), putative	36	729.836	724.196	679	459	0.628908	0.937592
Ld1S_360729000	SNF1-related protein kinases, putative	36	1962.12	2031.89	1263	1155	0.588648	0.621588
Ld1S_360729100	mitogen-activated protein kinase-like protein	36	3639.09	3874.01	491	558	0.153335	0.126742
Ld1S_360729200	RNA editing complex protein MP67	36	1438.58	1468.02	1074	1339	0.930777	0.731596
Ld1S_360729300	hypothetical protein	36	446.52	418.812	46	48	0.107498	0.109835
Ld1S_360729400	40S ribosomal protein S18, putative	36	642.732	567.141	3358	2410	3.74962	5.92092
Ld1S_360729500	40S ribosomal protein S18, putative	36	486.863	509.336	2436	1851	3.80189	4.78269
Ld1S_360729600	dynein heavy chain (pseudogene), putative;Inner arm dynein 5-1;dynein heavy chain, putative;dynein heavy chain, cytosolic, putative	36	10238.8	10072.2	2554	3130	0.3057	0.253569
Ld1S_360729700	hypothetical protein	36	2279.36	2190.04	1147	846	0.371156	0.523735
Ld1S_360729800	hypothetical protein	36	727.085	689.295	1594	2232	3.06979	2.31251
Ld1S_360729900	40S ribosomal protein S10, putative (fragment);40S ribosomal protein S10, putative	36	515.286	498.43	2383	2502	4.85555	4.78101
Ld1S_360730000	40S ribosomal protein S10, putative (fragment);40S ribosomal protein S10, putative	36	598.722	547.509	2381	1970	3.29034	4.34878
Ld1S_360730100	intraflagellar transport protein 122, putative	36	3362.2	3165.08	2068	2039	0.606449	0.653379
Ld1S_360730200	hypothetical protein	36	4180.05	4342.99	2639	3144	0.752144	0.607646
Ld1S_360730300	hypothetical protein	36	1436.75	1518.19	3908	5111	3.55733	2.57411
Ld1S_360730400	hypothetical protein	36	4257.99	4164.12	2074	2055	0.482622	0.498064
Ld1S_360730500	Flagellar C1a complex subunit C1a-32, putative	36	782.098	790.726	685	724	0.925715	0.866293
Ld1S_360730600	RNA editing complex protein MP61	36	1675.14	1689.43	996	1143	0.682332	0.589549
Ld1S_360730700	ISWI complex protein	36	2645.2	2496.51	1560	1330	0.502798	0.624872
Ld1S_360730800	ribosomal protein L24, putative (fragment)	36	441.019	435.172	1406	1547	3.50779	3.23091
Ld1S_360730900	hypothetical protein	36	1520.19	1352.41	1560	2093	1.37681	1.15349
Ld1S_360731000	hypothetical protein	36	529.956	461.348	375	548	1.03405	0.812836
Ld1S_360731100	ribosomal protein L24, putative (fragment)	36	346.58	400.271	1189	1022	2.94881	2.97049
Ld1S_360731200	HORMA domain containing protein, putative	36	1478.01	1533.46	339	441	0.298374	0.221068
Ld1S_360731300	hypothetical protein	36	893.04	887.794	476	494	0.553166	0.53616
Ld1S_360731400	hypothetical protein	36	1228.62	1260.8	1903	2134	1.73691	1.50936
Ld1S_360731500	short chain 3-hydroxyacyl-CoA dehydrogenase, putative	36	753.675	777.638	1172	1378	1.82837	1.50713
Ld1S_360731600	endonuclease/exonuclease/phosphatase, putative	36	2354.55	2342.73	510	419	0.177954	0.217695
Ld1S_360731700	AmmeMemoRadiSam system protein B, putative	36	1011.32	994.678	901	1152	1.13911	0.90582
Ld1S_360731800	hypothetical protein	36	1672.39	1695.97	4541	4520	2.70272	2.67752
Ld1S_360731900	hypothetical protein	36	949.887	865.981	505	563	0.592702	0.583154
Ld1S_360732000	hypothetical protein	36	485.029	420.993	428	501	1.03293	1.01664
Ld1S_360732100	GPI anchor biosynthesis protein, putative	36	1632.05	1602.17	792	774	0.474252	0.494328
Ld1S_360732200	hypothetical protein	36	765.594	719.833	440	481	0.62827	0.611253
Ld1S_360732300	hypothetical protein	36	1276.3	1246.62	919	1215	0.951974	0.737193
Ld1S_360732400	protein phosphatase 2C, putative	36	1588.95	1434.21	1377	1389	0.874161	0.960109
Ld1S_360732500	hypothetical protein	36	2021.72	2173.68	836	651	0.322003	0.384602
Ld1S_360732600	40S ribosomal protein S9, putative	36	570.299	548.6	2628	1600	2.80555	4.79038
Ld1S_360732700	fructose-1,6-bisphosphate aldolase	36	989.313	985.953	17093	26966	27.2573	17.3365
Ld1S_360732800	hypothetical protein	36	367.669	354.463	2932	4710	12.8104	8.27166
Ld1S_360732900	hypothetical protein	36	884.789	790.726	979	1181	1.33478	1.2381
Ld1S_360733000	hypothetical protein	36	1424.83	1448.39	974	1091	0.765705	0.67247
Ld1S_360733100	hypothetical protein	36	676.657	677.297	546	631	0.932526	0.806145
Ld1S_360733200	hypothetical protein	36	1018.65	1149.55	1104	1135	1.11422	0.960375
Ld1S_360733300	heat shock protein, putative	36	1199.28	1202.99	801	618	0.51531	0.665839
Ld1S_360733400	N-acetyltransferase subunit Nat1, putative	36	1857.6	1958.82	2500	2624	1.41258	1.27628
Ld1S_360733500	Poly(ADP-ribose) polymerase and DNA-Ligase Zn-finger region/Zinc-finger (CX5CX6HX5H) motif containing protein, putative	36	811.438	767.822	1146	1444	1.77956	1.49253
Ld1S_360733900	tRNA	36	168.706	167.961	1	0	0	0.00595376
Ld1S_360734000	adenylate kinase, putative	36	692.244	663.119	1036	910	1.31457	1.56231
Ld1S_360734100	Valosin-containing protein, putative;vesicular transport protein (CDC48 homologue), putative	36	1877.77	1921.74	3209	3238	1.72439	1.66984
Ld1S_360734200	hypothetical protein	36	1565.11	1470.2	994	1081	0.690685	0.676096
Ld1S_360734300	hypothetical protein	36	2901.92	2713.55	1102	925	0.318754	0.40611
Ld1S_360734400	hypothetical protein	36	496.032	571.504	336	335	0.67536	0.587923
Ld1S_360734500	The ARF-like 2 binding protein BART, putative	36	1033.32	1229.17	919	1017	0.984203	0.747659
Ld1S_360734600	predicted RanGDP binding protein	36	2327.04	2426.71	1267	1003	0.43102	0.522106
Ld1S_360734700	Zn-finger in Ran binding protein and others, putative	36	1504.6	1579.27	952	1033	0.686562	0.60281
Ld1S_360734800	translation elongation factor 1-beta, putative	36	626.229	572.594	4227	4393	7.01501	7.38219
Ld1S_360734900	N-terminal region of Chorein, a TM vesicle-mediated sorter, putative	36	13965.9	13754.3	3172	3892	0.278679	0.230619
Ld1S_360735000	hypothetical protein	36	436.435	418.812	503	674	1.54433	1.20102
Ld1S_360735100	hypothetical protein	36	1851.18	1822.49	1034	912	0.492659	0.567357
Ld1S_360735200	kelch motif containing protein, putative	36	2840.49	2925.14	1192	1094	0.385145	0.407502
Ld1S_360735300	hypothetical protein	36	1118.59	1078.66	455	573	0.512251	0.42182
Ld1S_360735400	hypothetical protein	36	3028.45	2988.4	1840	1717	0.566956	0.615715
Ld1S_360735500	hypothetical protein	36	2526	2383.08	1110	864	0.342042	0.465783
Ld1S_360735600	hypothetical protein	36	552.878	486.433	537	571	1.03278	1.10396
Ld1S_360735700	serine/threonine protein kinase, putative	36	1348.73	782	519	979	0.725868	0.663683
Ld1S_360735800	serine/threonine protein kinase, putative	36	1385.4	796.179	290	431	0.3111	0.36424
Ld1S_360735900	engulfment and cell motility domain 2, putative	36	2492.08	1752.68	1458	1864	0.74797	0.831867
Ld1S_360736000	predicted tripartite motif protein	36	2202.34	1569.45	757	684	0.310578	0.482333
Ld1S_360736100	Leucine Rich Repeat, putative	36	1358.82	1370.95	630	663	0.487925	0.459534
Ld1S_360736200	hypothetical protein	36	1353.31	1356.78	854	968	0.715281	0.629433
Ld1S_360736300	hypothetical protein	36	4747.6	4694.18	1636	1472	0.310051	0.348516
Ld1S_360736400	STAG domain containing protein, putative	36	3158.65	3066.92	887	885	0.280183	0.289215
Ld1S_360736500	Golgi reassembly stacking protein (GRASP homologue). Intracellular trafficking, secretion, and vesicular transport	36	387.84	414.449	791	1053	2.71504	1.90856
Ld1S_360736600	proteasome subunit alpha type-1, putative	36	804.103	767.822	2102	2904	3.61148	2.73761
Ld1S_360736700	universal minicircle sequence binding protein (fragment);universal minicircle sequence binding protein, putative	36	480.445	437.353	534	580	1.20721	1.22098
Ld1S_360736800	universal minicircle sequence binding protein (fragment);universal minicircle sequence binding protein, putative	36	474.943	468.982	1542	1220	2.56873	3.28797
Ld1S_360736900	clathrin heavy chain, putative	36	4190.14	4124.86	3312	3493	0.833624	0.802936
Ld1S_360737000	poly-zinc finger protein 2, putative	36	517.12	405.724	275	368	0.711634	0.677801
Ld1S_360737100	universal minicircle sequence binding protein, putative	36	1058.08	895.429	3336	3304	3.12264	3.72559
Ld1S_360737200	proteasome subunit beta type-5, putative	36	780.264	856.165	1610	1966	2.51966	1.88048
Ld1S_360737300	tRNA pseudouridine synthase A, putative	36	2199.59	2167.13	1057	944	0.42917	0.487741
Ld1S_360737400	Protein of unknown function (DUF2419), putative	36	1596.29	1432.03	674	659	0.412833	0.47066
Ld1S_360737500	hypothetical protein	36	2264.69	2002.44	1039	1024	0.452159	0.518866
Ld1S_360737600	Peptidase M76 family, putative	36	830.693	732.921	537	458	0.551347	0.732685
Ld1S_360737700	hypothetical protein	36	1437.67	1448.39	478	357	0.248319	0.330021
Ld1S_360737800	phosphatidylinositolN-acetylglucosaminyltransfe ra sesubunit c, putative	36	992.063	970.684	393	310	0.31248	0.404869
Ld1S_360737900	neurobeachin/beige protein, putative	36	10829.3	10589.2	2697	3351	0.309439	0.254694
Ld1S_360738000	hypothetical protein	36	2565.43	2446.34	1741	1763	0.687215	0.711675
Ld1S_360738100	hypothetical protein	36	4804.45	4618.93	1852	1661	0.345721	0.400959
Ld1S_360738200	hypothetical protein	36	1519.27	1542.19	1092	1159	0.762867	0.708085
Ld1S_360738300	aldehyde dehydrogenase, putative	36	1374.4	1228.08	845	989	0.719586	0.688067
Ld1S_360738400	hypothetical protein	36	335.578	297.749	1196	1180	3.51632	4.0168
Ld1S_360738500	TPR repeat, putative	36	2016.22	2011.17	802	659	0.32685	0.398773
Ld1S_360738600	5'-3' exoribonuclease D, putative	36	2293.12	2112.6	1143	931	0.405998	0.541039
Ld1S_360738700	hypothetical protein	36	1190.11	1161.55	590	547	0.459622	0.507943
Ld1S_360738800	MORN repeat, putative	36	2400.39	2334	2119	2343	0.976091	0.907882
Ld1S_360738900	ras-like small GTPases, putative	36	2177.59	2075.52	1388	1311	0.602042	0.668749
Ld1S_360739000	hypothetical protein	36	2233.52	2031.89	823	876	0.392206	0.405041
Ld1S_360739100	DEAD box RNA helicase, putative	36	1813.59	1845.39	1022	715	0.394246	0.553812
Ld1S_360739200	DEAD box RNA helicase, putative	36	1408.33	1360.05	2220	2550	1.81066	1.6323
Ld1S_360739300	Ribosomal protein S5, C-terminal domain containing protein, putative	36	1229.54	1049.21	1082	1091	0.887327	1.03125
Ld1S_360739400	major vault protein, putative	36	2289.45	2274.02	1920	1810	0.790584	0.844321
Ld1S_360739500	CBF/Mak21 family, putative	36	1756.74	1661.07	690	475	0.270387	0.415395
Ld1S_360739600	endochitinase, putative	36	587.72	525.696	503	470	0.799701	0.956826
Ld1S_360739700	kinetoplastid kinetochore protein 1, putative	36	4446.86	4320.09	1516	1165	0.261982	0.350919
Ld1S_360739800	hypothetical protein	36	1194.69	1182.27	533	496	0.415169	0.450827
Ld1S_360739900	T-lymphocyte triggering factor, putative	36	1183.69	1279.34	1148	1110	0.937745	0.897338
Ld1S_360740000	hypothetical protein	36	1218.53	1187.72	1325	1367	1.12184	1.11558
Ld1S_360740100	60S ribosomal protein L37a;60S ribosomal protein L37a, putative	36	403.427	400.271	6341	8372	20.7522	15.8418
Ld1S_360740200	Ring finger domain containing protein, putative	36	845.363	903.063	696	755	0.893108	0.77071
Ld1S_360740300	inosine-guanosine transporter	36	1246.96	1280.43	58952	55677	44.6503	46.0408
Ld1S_360740400	DNA mismatch repair protein MSH6, putative	36	2559.93	2548.86	2483	2694	1.05237	0.97416
Ld1S_360740500	TLD, putative	36	793.101	874.706	305	319	0.402219	0.348689
Ld1S_360740600	phosphomannomutase, putative	36	717	678.388	2668	4424	6.17016	3.93285
Ld1S_360740700	2OG-Fe(II) oxygenase superfamily, putative	36	729.836	840.896	595	774	1.06051	0.707579
Ld1S_360740800	serine/threonine protein phosphatase 2B catalytic subunit A2, putative	36	1067.25	1189.91	1168	1371	1.28461	0.98159
Ld1S_360740900	hypothetical protein	36	546.46	539.875	196	300	0.548988	0.363047
Ld1S_360741000	hypothetical protein	36	423.598	385.002	262	277	0.653922	0.680517
Ld1S_360741100	hypothetical protein	36	313.573	351.191	223	196	0.625054	0.634982
Ld1S_360741200	hypothetical protein	36	3306.27	3289.42	828	622	0.188128	0.251716
Ld1S_360741300	hypothetical protein	36	1030.57	1006.68	649	931	0.903382	0.644696
Ld1S_360741400	Chaperonin HSP60, mitochondrial;chaperonin HSP60/CNP60, putative;chaperonin HSP60, mitochondrial precursor	36	1457.84	1509.47	3442	4155	2.85011	2.28027
Ld1S_360741500	Chaperonin HSP60, mitochondrial;chaperonin HSP60/CNP60, putative;chaperonin HSP60, mitochondrial precursor	36	1387.24	1343.69	13158	12031	8.67263	9.79245
Ld1S_360741600	WD domain, G-beta repeat, putative	36	1778.75	1651.25	668	650	0.365426	0.404541
Ld1S_360741700	alpha-1,3-mannosyltransferase, putative	36	1165.35	1115.74	932	1066	0.914744	0.835319
Ld1S_360741800	serine/threonine protein phosphatase, putative	36	2329.79	2156.23	960	865	0.371278	0.445222
Ld1S_360741900	Protein of unknown function DUF72, putative	36	1354.23	1380.77	482	399	0.294632	0.34908
Ld1S_360742000	TPR repeat/Tetratricopeptide repeat, putative	36	943.469	874.706	543	430	0.455765	0.62078
Ld1S_360742100	streptococcal hemagglutinin-like protein	36	3409.87	3347.22	1949	1720	0.504417	0.582274
Ld1S_360742200	Pfam:DUF1630. Function unknown	36	2186.76	2329.64	1040	1072	0.490224	0.446421
Ld1S_360742300	N-acetyltransferase domain-containing protein	36	939.801	929.239	502	537	0.571397	0.540227
Ld1S_360742400	chaperone protein DnaJ, putative	36	832.526	744.918	601	558	0.670249	0.8068
Ld1S_360742500	hypothetical protein	36	2030.89	1982.81	445	486	0.239304	0.224429
Ld1S_360742600	hypothetical protein	36	3907.74	3838.02	795	616	0.157636	0.207138
Ld1S_360742700	ATP-dependent RNA helicase DBP2B, putative;ATP-dependent RNA helicase DBP2A, putative	36	1595.37	1572.73	999	865	0.542194	0.635203
Ld1S_360742800	Haloacid dehalogenase-like hydrolase family protein. Function unknown	36	996.648	975.047	674	590	0.591984	0.691249
Ld1S_360742900	transmembrane emp24 domain-containing protein	36	757.342	772.185	706	918	1.21213	0.914289
Ld1S_360743000	dynein light chain, putative	36	452.938	472.254	662	875	1.93183	1.40179
Ld1S_360743100	NOL1/NOP2/sun family, putative	36	2162.92	2204.22	992	980	0.453092	0.450047
Ld1S_360743200	protein-tyrosine phosphatase 1-like protein	36	1345.06	1577.09	903	1014	0.753869	0.572574
Ld1S_360743300	hypothetical protein	36	1512.85	1554.18	801	800	0.528803	0.515383
Ld1S_360743400	glutamate dehydrogenase. Amino acid transport and metabolism	36	1681.56	1580.36	733	723	0.429959	0.463818
Ld1S_360743500	Plasma-membrane choline transporter, putative	36	1250.62	1366.59	1934	2398	1.91744	1.4152
Ld1S_360743600	hypothetical protein	36	1276.3	1140.83	360	341	0.267179	0.315561
Ld1S_360743700	vacuolar protein sorting-associated protein 45- like protein	36	1347.81	1396.04	512	418	0.310132	0.366752
Ld1S_360743800	Gamma-tubulin complex component 3-like protein	36	6524.51	6618.1	1981	2238	0.343014	0.299331
Ld1S_360743900	GTP-binding protein, putative;developmentally regulated GTP-binding protein 1, putative	36	998.482	925.967	1312	1353	1.35506	1.4169
Ld1S_360744000	guanylate kinase-like protein	36	916.879	857.256	254	192	0.209406	0.296294
Ld1S_360744100	hypothetical protein	36	1300.13	1252.07	641	569	0.437647	0.511951
Ld1S_360744200	bardet-biedl syndrome 4 protein	36	1238.7	1259.71	718	718	0.579638	0.569973
Ld1S_360744300	protein kinase, putative	36	1326.72	1226.99	88	368	0.277375	0.0717203
Ld1S_360744400	Death associated protein 3. Translation, ribosomal structure and biogenesis	36	1347.81	1374.23	731	763	0.566102	0.531936
Ld1S_360744500	Mitochondrial ribosomal protein S18, putative	36	960.89	958.687	1146	1178	1.22595	1.19539
Ld1S_360744600	glucokinase	36	1056.24	1066.66	724	696	0.658938	0.678753
Ld1S_360744700	endonuclease V, putative	36	1032.41	1102.65	552	624	0.604413	0.500611
Ld1S_360744800	short-chain dehydrogenase, putative	36	1110.34	1089.57	656	838	0.754723	0.602075
Ld1S_360744900	glyceraldehyde 3-phosphate dehydrogenase, cytosolic	36	1039.74	860.528	1385	2247	2.16111	1.60948
Ld1S_360745000	tyrosine aminotransferase	36	1158.02	1078.66	2275	2433	2.101	2.1091
Ld1S_360745100	tuzin-like protein;tuzin, putative	36	509.785	432.99	273	293	0.574752	0.630499
Ld1S_360745200	hypothetical protein	36	953.554	946.689	824	1256	1.31718	0.870402
Ld1S_360745300	hypothetical protein	36	572.133	586.773	382	492	0.85994	0.651018
Ld1S_360745400	base J-associated glucosyltransferase	36	2514.08	2489.97	769	667	0.265305	0.308839
Ld1S_360745500	sterol 24-c-methyltransferase, putative	36	992.98	882.341	108	186	0.187315	0.122402
Ld1S_360745600	sterol 24-c-methyltransferase, putative	36	981.061	947.78	39	43	0.0438301	0.0411488
Ld1S_360745700	hypothetical protein	36	996.648	911.788	586	785	0.78764	0.642693
Ld1S_360745800	Cullin protein neddylation domain containing protein, putative	36	5062.09	5078.09	1433	1369	0.270442	0.282192
Ld1S_360745900	serine peptidase, Clan SC, Family S9B	36	2348.13	2411.44	1471	1466	0.624327	0.610009
Ld1S_360746000	caltractin, putative	36	690.41	657.666	533	621	0.899465	0.810442
Ld1S_360746100	FYVE zinc finger containing protein, putative	36	1136.93	1152.82	473	425	0.373814	0.410297
Ld1S_360746200	hypothetical protein	36	1275.38	1258.62	409	391	0.306576	0.32496
Ld1S_360746300	chromosomal passenger protein. Function unknown	36	1949.29	1979.54	1035	1009	0.517626	0.522849
Ld1S_360746400	acid phosphatase, putative	36	1361.57	1271.7	1104	1181	0.867384	0.868126
Ld1S_360746500	hypothetical protein	36	861.867	802.723	327	290	0.336479	0.407364
Ld1S_360746600	hypothetical protein	36	1282.71	1298.97	792	851	0.663437	0.609713
Ld1S_360746700	chromatin assembly factor 1 subunit b-like protein	36	1810.84	1785.4	980	932	0.514679	0.548895
Ld1S_360746800	Nucleoporin NUP96	36	2424.23	2399.44	1454	1045	0.431065	0.605974
Ld1S_360746900	small nuclear RNA-activating protein	36	1033.32	1043.76	470	449	0.43452	0.450296
Ld1S_360747000	ATP-dependent DEAD/H RNA helicase, putative	36	1995.13	2159.5	497	329	0.164902	0.230146
Ld1S_360747100	C-4 sterol methyl oxidase, putative	36	1175.44	1048.12	468	479	0.407507	0.446514
Ld1S_360747200	hypothetical protein	36	1045.24	1028.49	1448	1597	1.52788	1.40789
Ld1S_360747300	hypothetical protein	36	2577.35	2302.37	387	264	0.102431	0.168087
Ld1S_360747400	tRNA-Gly	36	176.041	181.049	2	2	0.011361	0.0110467
Ld1S_360747700	tRNA-Pro	36	111.859	124.335	3	2	0.0178796	0.0241284
Ld1S_360747800	membrane-bound acid phosphatase precursor	36	1381.74	1194.27	754	764	0.552927	0.631349
Ld1S_360747900	related to multifunctional cyclin-dependent kinase pho85-like protein	36	2759.81	2621.94	901	840	0.304369	0.343639
Ld1S_360748000	membrane-bound acid phosphatase 2, putative;membrane-bound acid phosphatase, putative;membrane-bound acid phosphatase 2	36	1568.78	1506.2	5816	5508	3.51101	3.86138
Ld1S_360748100	cyclin-e binding protein 1-like protein	36	1821.84	1971.91	671	691	0.379287	0.34028
Ld1S_360748200	folylpolyglutamate synthetase	36	1402.83	1363.32	777	998	0.711421	0.569932
Ld1S_360748300	VRR-NUC domain containing protein, putative	36	4728.35	4572.03	950	907	0.191822	0.207785
Ld1S_360748400	protein kinase, putative	36	8893.73	8927.02	2614	2974	0.334393	0.292819
Ld1S_360748500	hypothetical protein	36	1515.6	1635.98	602	628	0.414357	0.367974
Ld1S_360748600	methyltransferase domain containing protein, putative	36	999.398	983.772	457	512	0.512308	0.464539
Ld1S_360748700	dihydrolipoamide acetyltransferase precursor, putative	36	1323.06	1362.23	3035	3391	2.563	2.22797
Ld1S_360748800	Calcineurin-like phosphoesterase superfamily domain containing protein, putative	36	1092	1035.03	606	685	0.627288	0.585489
Ld1S_360748900	hypothetical protein	36	2596.6	2609.94	1625	1576	0.606947	0.62262
Ld1S_360749000	Pentapeptide repeats (9 copies), putative	36	945.303	928.148	571	685	0.724636	0.615203
Ld1S_360749100	hypothetical protein	36	934.3	988.134	527	549	0.587606	0.533328
Ld1S_360749200	hypothetical protein	36	3723.45	3814.02	1664	1560	0.418967	0.436285
Ld1S_360749300	mitochondrial ATP-dependent zinc metallopeptidase, putative	36	1551.36	1554.18	1293	992	0.639439	0.831947
Ld1S_360749400	transportin2-like protein	36	2434.31	2440.89	1291	1318	0.541426	0.528906
Ld1S_360749500	D-tyrosyl-tRNA deacylase, putative	36	481.362	444.988	343	444	0.922383	0.770808
Ld1S_360749600	function. Function unknown	36	2756.14	2828.07	972	944	0.342508	0.343697
Ld1S_360749700	acetyltransferase-like protein	36	574.883	552.963	698	822	1.42986	1.26229
Ld1S_360749800	Nodulin-like/Major Facilitator Superfamily, putative	36	1571.53	1765.77	404	491	0.312434	0.228795
Ld1S_360749900	hypothetical protein	36	2083.15	2079.88	832	775	0.372033	0.400023
Ld1S_360750000	SPO11 meiotic protein covalently bound to DSB homolog (S. cerevisiae). Replication, recombination and repair	36	1291.88	1260.8	112	102	0.0789545	0.0888326
Ld1S_360750100	Flagellar Member 1	36	7203	7028.19	1501	1570	0.217965	0.213569
Ld1S_360750200	hypothetical protein	36	2362.8	2336.19	1233	1275	0.539614	0.527783
Ld1S_360750300	40S ribosomal protein S24e	36	1787	1618.53	525	553	0.309458	0.324368
Ld1S_360750400	hypothetical protein	36	1630.21	1630.53	823	867	0.531833	0.504744
Ld1S_360750500	pre-mRNA splicing factor ATP-dependent RNA helicase, putative	36	2852.41	2895.69	1176	1059	0.371265	0.406121
Ld1S_360750600	Flagellar Member 2	36	2967.02	2850.97	1535	1435	0.48365	0.538412
Ld1S_360750700	Paraflagellar rod component Par4. Function unknown	36	319.991	333.741	319	447	1.39691	0.955832
Ld1S_360750800	hypothetical protein	36	766.511	804.904	392	414	0.54011	0.487014
Ld1S_360750900	40S ribosomal protein S24e	36	485.029	462.438	112	115	0.237099	0.242195
Ld1S_360751000	40S ribosomal protein S24e	36	504.284	444.988	118	124	0.245893	0.265176
Ld1S_360751100	Coiled-coil domain containing 108. Function unknown	36	4461.53	4465.15	1730	1595	0.3575	0.387445
Ld1S_360751200	ATP-binding cassette protein subfamily G, member 6, putative	36	2143.66	2084.24	635	594	0.277096	0.304667
Ld1S_360751300	MCM2/3/5 family, putative	36	2621.36	2530.32	438	391	0.149159	0.1731
Ld1S_360751400	hypothetical protein	36	951.721	942.327	1199	1309	1.3754	1.27238
Ld1S_360751500	PHF5-like protein, putative	36	399.759	376.276	253	295	0.737944	0.672378
Ld1S_360751600	predicted zinc finger protein	36	1468.84	1543.28	483	397	0.270281	0.31297
Ld1S_360751700	phosphatidylinositol 3- and 4-kinase, putative	36	10799.9	10853.1	3379	4151	0.384355	0.311339
Ld1S_360751800	succinyl-CoA ligase [GDP-forming] beta-chain, putative	36	1158.02	1126.65	4489	4913	4.24259	3.98439
Ld1S_360751900	hypothetical protein	36	501.533	415.54	290	377	0.751695	0.697887
Ld1S_360752000	hypothetical protein	36	537.291	545.328	252	247	0.459713	0.462107
Ld1S_360752100	Glycosyl hydrolases family 32 N-terminal domain containing protein, putative	36	1491.76	1521.47	466	470	0.315064	0.306284
Ld1S_360752200	bromodomain factor 2 protein, putative	36	644.566	627.127	707	810	1.25666	1.12736
Ld1S_360752300	GTP-binding protein, putative	36	1504.6	1355.69	990	1094	0.727104	0.730258
Ld1S_360752400	ATP-dependent RNA helicase, putative	36	2795.57	2675.38	1190	790	0.28259	0.444797
Ld1S_360752500	glutathione peroxidase, putative	36	432.767	435.172	409	469	1.08372	0.939859
Ld1S_360752600	Ribosomal RNA processing protein 41A	36	764.677	754.734	425	465	0.6081	0.563112
Ld1S_360752700	Swi5, putative	36	246.641	302.112	216	241	0.977131	0.714967
Ld1S_360752800	clathrin coat assembly protein-like protein	36	1172.69	1191	1082	1035	0.882587	0.908483
Ld1S_360752900	pre-mRNA branch site protein p14, putative	36	623.478	623.855	523	805	1.29114	0.838335
Ld1S_360753000	hypothetical protein	36	513.452	500.611	966	1163	2.26506	1.92964
Ld1S_360753100	cullin-like protein	36	1918.11	1929.37	1315	1238	0.645426	0.681569
Ld1S_360753200	fibrillarin, putative;fibrillarin	36	882.038	874.706	2105	1746	1.97951	2.40652
Ld1S_360753300	Octanoyltransferase, putative	36	830.693	872.525	576	609	0.733123	0.660153
Ld1S_360753400	hypothetical protein	36	2259.19	2088.61	2088	2451	1.0849	0.99971
Ld1S_360753500	ATP synthase, putative	36	662.904	579.138	1571	1940	2.92652	2.71265
Ld1S_360753600	hypothetical protein	36	428.183	414.449	304	347	0.810402	0.733503
Ld1S_360753700	hypothetical protein	36	1138.76	1155	748	924	0.811406	0.647616
Ld1S_360753800	calcium-dependent protein kinase. Signal transduction mechanisms	36	1552.28	1494.2	1222	1255	0.80849	0.81783
Ld1S_360753900	cyclophilin-like protein	36	751.841	742.737	403	411	0.546658	0.542588
Ld1S_360754000	hypothetical protein	36	747.257	771.094	243	273	0.365336	0.315137
Ld1S_360754100	ADP-ribosylation factor GTPase activating protein, putative	36	1307.47	1268.43	621	612	0.46808	0.48958
Ld1S_360754200	tubulin binding cofactor c, putative	36	948.053	994.678	642	619	0.652917	0.645435
Ld1S_360754300	CobW/HypB/UreG, nucleotide-binding domain containing protein, putative	36	888.456	862.709	751	829	0.933079	0.870514
Ld1S_360754400	receptor-type adenylate cyclase a-like protein	36	3512.56	3434.48	887	897	0.255369	0.258264
Ld1S_360754500	hypothetical protein	36	412.596	386.092	257	308	0.746493	0.665644
Ld1S_360754600	nucleic acid binding protein, putative	36	1643.05	1584.72	790	668	0.406562	0.49851
Ld1S_360754700	DNA topoisomerase III, putative	36	2484.74	2467.06	1011	971	0.390785	0.409799
Ld1S_360754800	14-3-3 protein 1, putative	36	741.755	747.099	1036	1123	1.51398	1.3867
Ld1S_360754900	hypothetical protein	36	1482.59	1398.22	834	865	0.583437	0.596472
Ld1S_360755000	oxidoreductase, putative	36	1488.1	1477.84	1016	1222	0.821184	0.68749
Ld1S_360755100	hypothetical protein	36	907.711	956.505	711	847	0.933117	0.743331
Ld1S_360755200	hypothetical protein	36	2371.97	2155.14	1702	1740	0.733568	0.789741
Ld1S_360755300	Fungal domain of unknown function (DUF1712), putative	36	1400.99	1385.13	863	886	0.632409	0.623045
Ld1S_360755400	hypothetical protein	36	694.995	642.396	611	621	0.893532	0.951126
Ld1S_360755500	60S ribosomal protein L22, putative	36	402.51	415.54	3294	3936	9.77864	7.92704
Ld1S_360755600	Enoyl-CoA hydratase/isomerase family/2-enoyl-CoA Hydratase C-terminal region, putative	36	3202.66	3226.16	2234	1911	0.596692	0.692464
Ld1S_360755700	Macro domain containing protein, putative	36	867.368	784.182	486	398	0.45886	0.619754
Ld1S_360755800	hypothetical protein	36	521.704	580.229	335	432	0.828055	0.577358
Ld1S_360755900	hypothetical protein	36	2361.88	2195.49	1496	1712	0.724846	0.681397
Ld1S_360756000	actin-like protein, putative	36	1220.37	1079.75	620	552	0.452323	0.574207
Ld1S_360756100	hypothetical protein	36	430.933	432.99	279	270	0.626547	0.644356
Ld1S_360756200	hypothetical protein	36	1214.87	1105.93	854	783	0.644516	0.772204
Ld1S_360756300	Protein of unknown function (DUF3595), putative	36	6582.28	6583.2	1106	990	0.150404	0.168003
Ld1S_360756400	hypothetical protein	36	627.145	682.751	410	452	0.720726	0.600512
Ld1S_360756500	Small nuclear ribonucleoprotein. RNA processing and modification	36	458.44	396.999	320	288	0.628218	0.806048
Ld1S_360756600	Bromodomain, putative	36	663.821	660.938	517	631	0.950558	0.782222
Ld1S_360756700	hypothetical protein	36	276.898	311.928	1317	1480	5.34494	4.22213
Ld1S_360756800	hypothetical protein	36	419.014	440.625	948	1151	2.74693	2.15149
Ld1S_360756900	ribosomal protein L29, putative	36	329.16	340.285	1788	2667	8.10245	5.25442
Ld1S_360757000	ribosomal protein L29, putative	36	348.414	353.373	1845	2869	8.23445	5.22112
Ld1S_360757100	short chain dehydrogenase-like protein	36	891.207	923.786	772	929	1.04241	0.835692
Ld1S_360757200	vacuolar protein sorting-associated protein-like protein	36	1147.02	961.959	987	1155	1.00696	1.02603
Ld1S_360757300	CRAL/TRIO domain containing protein, putative	36	2252.77	2083.15	1016	972	0.431468	0.487722
Ld1S_360757400	Charged multivesicular body protein 3, putative	36	687.659	658.756	844	1005	1.46148	1.2812
Ld1S_360757500	glycosyl transferase-like protein	36	816.023	808.176	438	408	0.499986	0.541961
Ld1S_360757600	NIPSNAP, putative	36	609.725	562.779	2793	2491	4.08545	4.96288
Ld1S_360757700	2-oxoglutarate dehydrogenase subunit, putative;2-oxoglutarate dehydrogenase E1 component, putative	36	2479.24	2410.35	2661	2950	1.18988	1.10399
Ld1S_360757800	Small acidic protein family, putative	36	612.475	690.385	977	1145	1.86946	1.41515
Ld1S_360757900	Protein of unknown function (DUF2870), putative	36	997.565	940.146	845	863	0.865107	0.898797
Ld1S_360758000	hypothetical protein	36	2276.61	1990.45	849	850	0.373362	0.426537
Ld1S_360758100	hypothetical protein	36	481.362	479.889	405	507	1.05326	0.843946
Ld1S_360758200	NADH-ubiquinone oxidoreductase complex I subunit, putative	36	806.854	774.366	567	677	0.839062	0.732212
Ld1S_360758300	polyubiquitin, putative	36	2383.89	2319.83	458	529	0.221907	0.197429
Ld1S_360758400	Domain of unknown function (DUF3846)/TPR repeat, putative	36	1055.33	1061.21	1356	1257	1.1911	1.27779
Ld1S_360758500	hypothetical protein	36	2923.93	2914.23	1335	1271	0.434689	0.458097
Ld1S_360758600	phytoene synthase, putative	36	1718.23	1765.77	1197	1198	0.697228	0.67789
Ld1S_360758700	signal recognition particle receptor like protein, putative	36	1607.29	1602.17	782	709	0.441115	0.488087
Ld1S_360758800	Protein of unknown function (DUF2009), putative	36	1266.21	1162.64	803	772	0.609693	0.69067
Ld1S_360758900	cysteine synthase	36	900.375	981.59	1922	2609	2.89768	1.95805
Ld1S_360759000	hypothetical protein	36	1437.67	1379.68	636	641	0.445861	0.460976
Ld1S_360759100	hypothetical protein	36	1378.99	1276.07	330	304	0.220452	0.258607
Ld1S_360759200	EF-hand domain pair, putative	36	329.16	329.378	7434	11257	34.1992	22.5698
Ld1S_360759300	ATP-binding cassette protein subfamily G, member 5. Secondary metabolites biosynthesis, transport and catabolism	36	798.602	651.122	138	238	0.298021	0.211942
Ld1S_360759400	hypothetical protein	36	387.84	349.01	293	323	0.832818	0.839518
Ld1S_360759500	WD domain, G-beta repeat, putative	36	1036.99	1017.58	1006	1057	1.0193	0.988618
Ld1S_360759600	hypothetical protein	36	723.418	599.861	577	582	0.804514	0.96189
Ld1S_360759700	Protein of unknown function (DUF1619), putative	36	1517.44	1493.11	1608	2266	1.49331	1.07695
Ld1S_360759800	NUDIX hydrolase 3, putative	36	581.301	495.158	259	397	0.68295	0.523066
Ld1S_360759900	hypothetical protein	36	967.308	884.522	487	707	0.730895	0.55058
Ld1S_360760000	calmodulin, putative	36	555.629	446.078	720	1016	1.82856	1.61407
Ld1S_360760100	mitogen activated kinase-like protein	36	2340.79	2373.27	1738	1800	0.76897	0.732324
Ld1S_360760200	Nucleoporin NUP119	36	2553.51	2512.87	991	926	0.362638	0.39437
Ld1S_360760300	hypothetical protein	36	541.876	574.776	168	226	0.41707	0.292288
Ld1S_360760400	hypothetical protein	36	1256.12	1030.67	740	678	0.539755	0.71798
Ld1S_360760500	Protein of unknown function (DUF498/DUF598), putative	36	1575.2	1552	1159	1128	0.7161	0.746777
Ld1S_360760600	tRNA intron endonuclease, catalytic C-terminal domain containing protein, putative	36	590.47	511.518	478	531	0.899283	0.934474
Ld1S_360760700	60S ribosomal protein L34, putative	36	559.296	524.606	2647	3121	5.58023	5.0457
Ld1S_360760800	40S ribosomal protein S27-1, putative	36	324.575	306.474	3047	3827	11.7908	9.9421
Ld1S_360760900	60S ribosomal protein L10a, putative (fragment)	36	653.735	643.487	3512	3880	5.93513	5.45776
Ld1S_360761000	transcription factor BTF3, putative	36	339.245	308.656	7294	9289	27.3814	23.6315
Ld1S_360761100	Spindle pole body protein 1, putative	36	783.932	784.182	1409	1349	1.72081	1.79678
Ld1S_360761200	hypothetical protein	36	2587.43	2504.15	1166	1258	0.486196	0.465628
Ld1S_360761300	aminomethyltransferase, mitochondrial, putative	36	1042.49	984.862	229	428	0.410555	0.23252
Ld1S_360761400	aminomethyltransferase, mitochondrial, putative	36	998.482	1052.48	352	339	0.339516	0.334447
Ld1S_360761500	hypothetical protein	36	435.518	475.526	295	341	0.782976	0.620366
Ld1S_360761600	Zinc finger, C3HC4 type (RING finger), putative	36	805.937	793.998	404	358	0.444204	0.508818
Ld1S_360761700	glycyl tRNA synthetase, putative	36	1591.7	1645.8	2420	2307	1.44939	1.47041
Ld1S_360761800	Snf7, putative	36	608.808	621.674	825	911	1.49637	1.32706
Ld1S_360761900	similar to leishmania major. l411.4-like protein	36	1683.39	1711.24	597	730	0.433649	0.34887
Ld1S_360762000	hypothetical protein	36	2329.79	2211.85	596	502	0.21547	0.269458
Ld1S_360762100	eukaryotic translation initiation factor 3 subunit, putative	36	915.962	1032.85	2547	2043	2.23044	2.46599
Ld1S_360762200	hypothetical protein	36	949.887	980.5	535	617	0.649551	0.54564
Ld1S_360762300	hypothetical protein	36	740.838	788.544	879	1149	1.55095	1.11471
Ld1S_360762400	S-adenosylhomocysteine hydrolase	36	1305.64	1281.52	14517	14113	10.8093	11.3279
Ld1S_360762500	hypothetical protein	36	525.372	447.169	338	317	0.603382	0.755866
Ld1S_360762600	telomerase reverse transcriptase, putative	36	3801.38	3568.63	986	928	0.244122	0.276297
Ld1S_360762700	hypothetical protein	36	2788.23	2884.79	1118	1009	0.361878	0.387551
Ld1S_360762800	hypothetical protein	36	632.647	743.827	561	643	1.01637	0.754207
Ld1S_360762900	hypothetical protein	36	2570.93	2628.48	918	828	0.322062	0.349251
Ld1S_360763000	hypothetical protein	36	3624.42	3542.45	943	853	0.235348	0.2662
Ld1S_360763100	hypothetical protein	36	439.185	498.43	182	168	0.382527	0.365147
Ld1S_360763200	RNA polymerase-associated protein CDC73, putative	36	1006.73	967.412	663	555	0.551288	0.685334
Ld1S_360763300	ATP-dependent protease subunit HslV, putative	36	633.564	622.765	1322	1231	1.94298	2.12279
Ld1S_360763400	Nucleotidyltransferase domain containing protein, putative	36	1937.37	1937.01	703	645	0.332926	0.362931
Ld1S_360763500	hypothetical protein	36	511.619	562.779	805	974	1.90376	1.4304
Ld1S_360763600	hypothetical protein	36	1456.92	1346.96	921	817	0.560772	0.683762
Ld1S_360763700	Golgi SNAP receptor complex member 1, putative	36	752.758	831.08	604	680	0.903345	0.726765
Ld1S_360763800	metallo-peptidase, Clan MC, Family M14, putative	36	3776.63	3724.59	1107	1101	0.29153	0.297214
Ld1S_360763900	hypothetical protein	36	1092	1112.47	2034	2432	2.2271	1.82837
Ld1S_360764000	TatD related DNase, putative	36	1101.17	1119.01	719	728	0.661114	0.64253
Ld1S_360764100	regulator of chromosome condensation 1-like protein	36	1698.98	1653.43	1196	1174	0.691004	0.723343
Ld1S_360764200	phosphoglycerate mutase family member 5, putative	36	927.882	853.984	624	508	0.547483	0.730693
Ld1S_360764300	IQ calmodulin-binding motif containing protein, putative	36	1524.77	1495.29	743	840	0.550903	0.496894
Ld1S_360764400	hypothetical protein	36	1180.02	1196.45	490	496	0.420331	0.409545
Ld1S_360764500	glycosyl hydrolase-like protein	36	3692.27	3721.32	1155	1011	0.273815	0.310374
Ld1S_360764600	hypothetical protein	36	2826.74	2729.91	830	780	0.275936	0.304039
Ld1S_360764700	hypothetical protein	36	562.964	617.311	417	314	0.557762	0.67551
Ld1S_360764800	Amastin surface glycoprotein, putative	36	573.966	696.929	136	166	0.289216	0.195142
Ld1S_360764900	Amastin surface glycoprotein, putative	36	544.626	570.413	103	187	0.343355	0.180571
Ld1S_360765000	transcription factor S-II-like protein	36	593.221	691.476	506	494	0.832742	0.731768
Ld1S_360765100	hypothetical protein	36	1779.66	1713.42	1191	1457	0.818694	0.695101
Ld1S_360765200	hypothetical protein	36	894.874	989.225	697	842	0.940914	0.704592
Ld1S_360765300	oxidoreductase, putative	36	1024.15	913.97	2216	2742	2.67733	2.42459
Ld1S_360765400	UDP-N-acetylglucosamine--dolichyl-phosphaten-ac et ylglucosaminephosphotransferase	36	1244.21	1318.6	1875	2384	1.91608	1.42196
Ld1S_360765500	GINS complex protein, putative	36	887.539	843.077	534	640	0.721095	0.633394
Ld1S_360765600	Arrestin (or S-antigen), N-terminal domain containing protein, putative	36	1978.63	1821.4	2087	2251	1.13766	1.14582
Ld1S_360765700	WD domain, G-beta repeat/Utp21 specific WD40 associated putative domain containing protein, putative	36	2559.01	2507.42	1938	1440	0.562718	0.772907
Ld1S_360765800	hypothetical protein	36	1720.07	1625.08	966	1399	0.813341	0.594433
Ld1S_360766000	paraflagellar rod component, putative	36	2868.92	2965.49	2157	3945	1.37508	0.727366
Ld1S_360766100	WD domain, G-beta repeat, putative	36	1859.43	1796.31	931	1062	0.571142	0.518285
Ld1S_360766200	serine/threonine kinase, putative	36	1970.37	1971.91	51	59	0.0299436	0.0258633
Ld1S_360766300	hypothetical protein	36	1194.69	1176.82	566	641	0.536539	0.480958
Ld1S_360766400	Nucleoporin NUP152	36	4409.27	4244.83	2273	1682	0.381469	0.535474
Ld1S_360766500	crooked neck pre-mRNA splicing factor-like 1 (Drosophila). RNA processing and modification	36	2201.43	2196.58	760	736	0.334329	0.345992
Ld1S_360766600	ADP-ribosylation factor family, putative	36	3030.29	2938.23	1460	1736	0.572883	0.496898
Ld1S_360766700	trypanothione synthetase-like protein	36	1862.18	1967.54	1155	1217	0.653534	0.587026
Ld1S_360766800	SET domain containing protein, putative	36	1373.49	1400.4	952	1077	0.784137	0.679805
Ld1S_360766900	predicted C2 domain protein	36	5361.91	5142.44	652	542	0.101083	0.126788
Ld1S_360767000	predicted C2 domain protein	36	4050.77	3924.18	1518	1423	0.351291	0.386832
Ld1S_360767100	hypothetical protein	36	1350.56	1376.41	729	624	0.462029	0.529639
Ld1S_360767200	hypothetical protein	36	2366.47	2290.38	561	469	0.198186	0.244938
Ld1S_360767300	Regulatory particle triple-A ATPase subunit 6	36	1144.27	1117.92	837	882	0.7708	0.74871
Ld1S_360767400	ubiquitin protein ligase, putative	36	6375.06	6551.57	1297	1370	0.2149	0.197968
Ld1S_360767500	alternative oxidase, putative	36	1415.66	1369.86	1166	1110	0.784086	0.851179
Ld1S_360767600	gamma-tubulin complex component 2	36	2208.76	2089.7	838	916	0.414712	0.401015
Ld1S_360767700	ATP-dependent DEAD/H RNA helicase, putative	36	2382.97	2287.11	833	680	0.285358	0.364216
Ld1S_360767800	hypothetical protein	36	504.284	574.776	625	727	1.44165	1.08738
Ld1S_360767900	Ribosomal L22e protein family, putative	36	447.437	434.081	2851	3346	7.47815	6.5679
Ld1S_360768000	asparaginase-like protein	36	1022.32	979.409	853	1099	1.07501	0.870933
Ld1S_360768100	hypothetical protein	36	794.017	783.091	727	676	0.851367	0.928372
Ld1S_360768200	mitochondrial intermediate peptidase, putative	36	1773.24	1788.68	2185	2252	1.26999	1.22157
Ld1S_360768300	hypothetical protein	36	497.865	504.974	1359	1412	2.83611	2.69123
Ld1S_360768400	chaperone protein DnaJ, putative	36	750.007	711.108	781	927	1.23599	1.09829
Ld1S_360768500	amino acid transporter, putative	36	1897.94	1881.38	660	691	0.364079	0.350806
Ld1S_360768600	Mitochondrial N(5)-glutamine methyltransferase MTQ1, putative	36	1406.49	1433.12	765	1037	0.737295	0.5338
Ld1S_360768700	Protein of unknown function (DUF2870), putative	36	728.002	840.896	994	1372	1.88461	1.18207
Ld1S_360768800	60S ribosomal protein L18, putative	36	662.904	658.756	4307	4782	7.21372	6.53808
Ld1S_360768900	hypothetical protein	36	2590.18	2583.76	1634	1627	0.628141	0.632411
Ld1S_360769000	ABC1 protein, putative	36	1293.72	1373.14	714	656	0.507066	0.519978
Ld1S_360769100	elongation factor-2 kinase-like protein	36	926.965	840.896	231	317	0.341976	0.274707
Ld1S_360769200	related to elongation factor-2 kinase efk-1b isoform-like protein	36	2871.67	2834.62	269	362	0.126059	0.0948982
Ld1S_360769300	myosin heavy chain kinase a-like protein	36	857.282	906.335	444	494	0.57624	0.489885
Ld1S_360769400	PSP1 C-terminal conserved region, putative	36	1598.12	1526.92	175	153	0.0957375	0.11461
Ld1S_360769500	hypothetical protein	36	842.612	816.901	477	524	0.621876	0.583914
Ld1S_360769600	hypothetical protein	36	1174.52	1206.27	683	519	0.441882	0.56621
Ld1S_360769700	PHD-like zinc-binding domain containing protein, putative	36	2040.06	2008.99	720	698	0.342147	0.358389
Ld1S_360769800	Predicted membrane protein, putative	36	509.785	547.509	275	300	0.588483	0.502275
Ld1S_360769900	t-SNARE coiled-coil homology domain-containing protein	36	1183.69	1274.98	532	555	0.468872	0.417262
Ld1S_360770000	hypothetical protein	36	3200.83	3182.53	1189	1058	0.33054	0.373602
Ld1S_360770100	Ham1 family, putative	36	716.083	764.55	547	643	0.897941	0.715454
Ld1S_360770200	Esterase PHB depolymerase, putative	36	1449.59	1394.95	1982	3344	2.30687	1.42084
Ld1S_360770300	60S acidic ribosomal protein, putative	36	664.738	731.83	985	948	1.42613	1.34594
Ld1S_360770400	Vacuolar sorting protein 9 (VPS9) domain containing protein, putative	36	2217.01	2149.68	447	351	0.158321	0.207938
Ld1S_360770500	hypothetical protein	36	424.515	432.99	1051	1266	2.98223	2.42731
Ld1S_360770600	cytochrome b5 1, putative	36	291.568	340.285	295	555	1.9035	0.866921
Ld1S_360770700	hypothetical protein	36	4505.54	4264.47	3245	3400	0.754626	0.760939
Ld1S_360770800	Alpha/beta hydrolase family, putative	36	2495.75	2521.6	904	1009	0.404288	0.358503
Ld1S_360770900	WD domain, G-beta repeat, putative	36	1764.99	1830.12	951	985	0.558076	0.519638
Ld1S_360771000	hypothetical protein	36	498.782	526.787	579	849	1.70215	1.09912
Ld1S_360771100	methionine synthase reductase, mitochondrial precursor-like protein	36	3679.44	3728.95	1074	936	0.254387	0.288016
Ld1S_360771200	WD repeat domain 67. Function unknown	36	3687.69	3510.82	1708	1820	0.493534	0.486496
Ld1S_360771300	hypothetical protein	36	3645.51	3823.84	1091	1042	0.285831	0.285315
Ld1S_360771400	PIG-P, putative	36	495.115	490.795	414	559	1.12903	0.843529
Ld1S_360771500	hypothetical protein	36	1492.68	1689.43	1104	1304	0.873597	0.653476
Ld1S_360771600	mitochondrial RNA binding complex 1 subunit, putative	36	1412.91	1341.51	1101	1384	0.979538	0.820719
Ld1S_360771700	paraflagellar rod component, putative	36	918.713	922.695	1364	2243	2.44146	1.47828
Ld1S_360771800	hypothetical protein	36	2212.43	2393.99	741	870	0.393233	0.309525
Ld1S_360771900	hypothetical protein	36	1425.75	1483.29	606	711	0.498686	0.408551
Ld1S_360772000	pentatricopeptide repeat domain containing protein, putative	36	823.358	799.451	439	386	0.468812	0.549127
Ld1S_360772100	WD domain, G-beta repeat, putative	36	1355.15	1289.16	625	573	0.422832	0.484814
Ld1S_360772200	ras family protein-like protein. Intracellular trafficking, secretion, and vesicular transport	36	1189.19	1221.53	472	502	0.422135	0.386399
Ld1S_360772300	Leucine-rich repeat domain containing protein	36	3020.2	3068.02	896	1006	0.33309	0.292045
Ld1S_360772400	hypothetical protein	36	1529.35	1492.02	482	600	0.392322	0.323053
Ld1S_360772500	hypothetical protein	36	681.241	666.391	273	248	0.364041	0.409669
Ld1S_360772600	Sugar efflux transporter for intercellular exchange, putative	36	778.431	776.547	395	579	0.743804	0.508662
Ld1S_360772700	dynein, axonemal, assembly factor 1. Function unknown	36	1029.66	947.78	123	194	0.188413	0.129777
Ld1S_360772800	exosome-associated protein 4, putative	36	595.055	641.306	137	101	0.169732	0.213627
Ld1S_360772900	Region in Clathrin and VPS, putative	36	5276.64	5483.82	643	581	0.110108	0.117254
Ld1S_360773000	hypothetical protein	36	975.56	1000.13	1424	2014	2.06446	1.42381
Ld1S_360773100	Calponin homology (CH) domain containing protein, putative	36	1684.31	1776.68	887	719	0.426882	0.499246
Ld1S_360773200	translation initiation factor 2 subunit, putative	36	1328.56	1378.59	455	326	0.245379	0.330048
Ld1S_360773300	Uncharacterized protein family UPF0029, putative	36	728.919	706.745	625	761	1.04401	0.884336
Ld1S_360773400	2OG-Fe(II) oxygenase superfamily, putative	36	1829.17	1809.4	742	723	0.39526	0.410081
Ld1S_360773500	protein, conserved. Source GeneDB. Function unknown	36	2573.68	2532.5	728	680	0.264213	0.287463
Ld1S_360773600	DnaJ domain containing protein, putative	36	1065.41	915.06	289	269	0.252484	0.315826
Ld1S_360773700	hypothetical protein	36	881.121	904.154	586	754	0.855728	0.64812
Ld1S_360773800	tubulin delta chain	36	1386.32	1451.66	419	361	0.260401	0.288634
Ld1S_360773900	hypothetical protein	36	1043.41	947.78	390	475	0.455239	0.411488
Ld1S_360774000	40S ribosomal protein SA, putative	36	666.571	686.023	1684	1684	2.52636	2.45473
Ld1S_360774100	Coiled-coil domain containing 147. Function unknown	36	2163.84	2095.15	837	764	0.353077	0.399494
Ld1S_360774200	hypothetical protein	36	999.398	953.233	558	655	0.655394	0.585376
Ld1S_360774300	Bacterial transferase hexapeptide (six repeats), putative	36	1038.82	1151.73	537	648	0.623782	0.466254
Ld1S_360774400	32 kDa ER-associated protein, putative	36	730.753	735.102	508	547	0.748543	0.69106
Ld1S_360774500	Nin one binding (NOB1) Zn-ribbon like, putative	36	1290.97	1167	757	639	0.494978	0.648671
Ld1S_360774600	hypothetical protein	36	1163.52	1141.92	489	448	0.385039	0.428227
Ld1S_360774700	hypothetical protein	36	1693.48	1625.08	1117	1016	0.599949	0.687352
Ld1S_360774800	Casein kinase II subunit beta, putative	36	639.982	658.756	539	517	0.807836	0.818209
Ld1S_360774900	hypothetical protein	36	2427.9	2446.34	3453	3556	1.46464	1.4115
Ld1S_360775000	Domain of unknown function (DUF4496), putative	36	678.491	619.493	538	592	0.872525	0.868453
Ld1S_360775100	40S ribosomal protein SA, putative	36	704.163	677.297	2615	1900	2.69824	3.86093
Ld1S_360775200	hypothetical protein	36	826.108	791.816	882	1047	1.26739	1.11389
Ld1S_360775300	VHS domain containing protein, putative	36	1288.22	1368.77	816	752	0.583753	0.596154
Ld1S_360775400	kinesin-D	36	1518.35	1537.83	1620	1673	1.10185	1.05344
Ld1S_360775500	pre-mRNA-splicing factor CWC22, putative	36	1521.1	1512.74	1082	1028	0.675825	0.715258
Ld1S_360775600	vacuolar protein sorting-associated protein-like protein	36	520.787	516.971	698	796	1.52845	1.35017
Ld1S_360775700	aldehyde dehydrogenase, putative	36	1276.3	1302.24	1508	1783	1.39701	1.158
Ld1S_360775800	SWI/SNF-related helicase, putative	36	3324.6	3209.8	1020	916	0.275522	0.317777
Ld1S_360775900	hypothetical protein	36	2676.37	2599.03	1261	1548	0.578395	0.48518
Ld1S_360776000	hypothetical protein	36	3943.5	3788.94	1168	1096	0.277926	0.308266
Ld1S_360776100	hypothetical protein	36	637.231	691.476	473	571	0.896064	0.684044
Ld1S_360776200	hypothetical protein	36	1228.62	1194.27	836	1138	0.926244	0.70001
Ld1S_360776300	glycosyl hydrolase, putative	36	2923.01	2902.24	809	719	0.245979	0.278751
Ld1S_360776400	hypothetical protein	36	11385.8	11062.5	1841	2106	0.184967	0.166418
Ld1S_360776500	Adaptor protein complex AP-3 subunit beta-3	36	2180.34	2196.58	808	844	0.387096	0.367844
Ld1S_360776600	endonuclease/exonuclease protein-like protein	36	1782.41	1674.16	677	604	0.338866	0.404383
Ld1S_360776700	hypothetical protein	36	2802.9	2825.89	851	770	0.274715	0.301144
Ld1S_360776800	hypothetical protein	36	533.624	524.606	479	569	1.06629	0.913067
Ld1S_360776900	hypothetical protein	36	2883.59	2667.74	813	1076	0.373147	0.304752
Ld1S_360777000	hypothetical protein	36	1051.66	967.412	413	401	0.381302	0.426912
Ld1S_360777100	Glutathione S-transferase, C-terminal domain containing protein, putative	36	1756.74	1689.43	884	889	0.506051	0.523255
Ld1S_360777200	hypothetical protein	36	2822.15	2775.72	763	1024	0.362843	0.274884
Ld1S_360777300	hypothetical protein	36	2089.57	2118.05	1579	1969	0.9423	0.745496
Ld1S_360777400	kinetoplastid kinetochore protein 2, putative	36	3166.9	3027.66	1193	1176	0.371341	0.394034
Ld1S_360777500	ubiquinone biosynthesis methyltransferase, putative	36	763.76	801.632	2004	2662	3.48539	2.4999
Ld1S_360777600	hypothetical protein	36	1220.37	1259.71	436	426	0.349075	0.346112
Ld1S_360777800	tyrosine specific protein phosphatase, putative	36	1277.21	1313.15	437	621	0.486215	0.332788
Ld1S_360777900	NADH dehydrogenase, putative	36	1322.14	1447.3	1560	1515	1.14587	1.07787
Ld1S_360778000	phosphoribosylpyrophosphate synthetase, putative	36	1042.49	966.321	964	822	0.788495	0.997598
Ld1S_360778100	mitochondrial chaperone BCS1, putative	36	1125.01	1162.64	493	546	0.485329	0.424035
Ld1S_360778200	selenophosphate synthetase, putative	36	1056.24	1011.04	736	891	0.843554	0.727965
Ld1S_360778300	branch point binding protein, putative	36	768.345	767.822	653	512	0.666367	0.850458
Ld1S_360778400	Macrocin-O-methyltransferase (TylF), putative	36	1044.33	1095.02	515	594	0.568788	0.470312
Ld1S_360778500	SEP domain containing protein, putative	36	1558.69	1650.16	833	1066	0.683906	0.504799
Ld1S_360778600	hypothetical protein	36	1136.01	1191	657	786	0.691893	0.551639
Ld1S_360778700	L-2-hydroxyglutarate dehydrogenase, mitochondrial, putative	36	1316.64	1393.86	553	392	0.297728	0.39674
Ld1S_360778800	hypothetical protein	36	2569.1	2590.31	755	637	0.247947	0.291471
Ld1S_360778900	hypothetical protein	36	1629.29	1569.45	180	225	0.138097	0.11469
Ld1S_360779000	hypothetical protein	36	965.474	912.879	94	79	0.0818251	0.102971
Ld1S_360779100	Haemolysin-III related, putative	36	967.308	1006.68	506	494	0.510696	0.502645
Ld1S_360779200	Haemolysin-III related, putative	36	1177.27	1156.1	423	540	0.458687	0.365887
Ld1S_360779300	Haemolysin-III related, putative	36	881.121	791.816	236	285	0.323452	0.298049
Ld1S_360779400	Phosphorylated CTD interacting factor 1 WW domain containing protein, putative	36	1656.8	1634.89	660	607	0.366369	0.403696
Ld1S_360779500	Phosphoseryl-tRNA Kinase, putative	36	1239.62	1132.1	420	603	0.486439	0.370992
Ld1S_360779600	hypothetical protein	36	3193.49	3213.07	1418	1505	0.471271	0.441322
Ld1S_360779700	aminopeptidase P1, putative	36	2206.93	2086.43	903	1075	0.487102	0.432798
Ld1S_360779800	emp24/gp25L/p24 family/GOLD, putative	36	800.436	746.009	431	575	0.718359	0.577741
Ld1S_360779900	hypothetical protein	36	1025.99	884.522	485	429	0.418134	0.548319
Ld1S_360780000	adenylyl cyclase-associated protein, putative	36	754.592	705.654	658	622	0.824287	0.932468
Ld1S_360780100	DNA-repair protein. Replication, recombination and repair	36	490.53	482.07	140	127	0.258903	0.290414
Ld1S_360780200	hypothetical protein	36	1510.1	1432.03	402	322	0.213231	0.28072
Ld1S_360780300	Nuclease-related domain containing protein, putative	36	1078.25	1115.74	1605	1823	1.6907	1.43851
Ld1S_360780400	isoleucyl-tRNA synthetase, putative	36	2639.7	2456.16	4206	4134	1.56609	1.71243
Ld1S_360780500	hypothetical protein	36	644.566	725.286	287	339	0.525935	0.395706
Ld1S_360780600	Cyclin 12, L-type	36	1269.88	1280.43	495	433	0.340978	0.386589
Ld1S_360780700	hypothetical protein	36	832.526	930.33	784	911	1.09426	0.842712
Ld1S_360780800	FAD dependent oxidoreductase, putative	36	1767.74	1763.59	862	809	0.457646	0.488775
Ld1S_360780900	RNA helicase, putative	36	1923.61	1766.86	425	277	0.144	0.240539
Ld1S_360781000	hypothetical protein	36	628.062	642.396	670	810	1.28968	1.04297
Ld1S_360781100	hypothetical protein	36	880.204	928.148	507	542	0.615766	0.546249
Ld1S_360781200	hypothetical protein	36	2070.31	2169.31	1243	1149	0.554988	0.572992
Ld1S_360781300	Cullin binding, putative	36	715.166	768.913	361	384	0.536938	0.469494
Ld1S_360781400	phosphoprotein lepp12	36	339.245	388.274	551	573	1.68904	1.4191
Ld1S_360781500	hypothetical protein	36	1801.67	1786.49	712	765	0.424607	0.398546
Ld1S_360781600	hypothetical protein	36	1679.72	1700.33	503	576	0.342914	0.295824
Ld1S_360781700	pseudouridine synthase TruD, putative	36	1853.01	1862.84	1022	1250	0.674577	0.548625
Ld1S_360781800	Rab3 GTPase-activating protein regulatory subunit N-terminus, putative	36	4658.66	4556.76	1326	1308	0.280767	0.290996
Ld1S_360781900	Mechanosensitive ion channel MscS, putative	36	469.442	463.529	466	447	0.952194	1.00533
Ld1S_360782000	Gcd10p family, putative	36	1201.11	1177.91	633	535	0.445421	0.537393
Ld1S_360782100	leucine-rich repeat protein (LRRP), putative	36	876.537	851.802	625	883	1.00737	0.733738
Ld1S_360782200	hypothetical protein	36	4576.14	4509.86	1442	1049	0.229232	0.319744
Ld1S_360782300	hypothetical protein	36	1189.19	1234.62	529	571	0.480158	0.428471
Ld1S_360782400	mkiaa0324 protein-like protein	36	1260.71	1288.06	1119	1274	1.01054	0.868745
Ld1S_360782500	Nitroreductase family, putative	36	715.166	654.394	390	458	0.640411	0.595972
Ld1S_360782600	hypothetical protein	36	1018.65	985.953	649	808	0.793204	0.658246
Ld1S_360782700	kinetoplast-associated protein, putative	36	474.027	427.537	1451	2160	4.55671	3.39386
Ld1S_360782800	flagellum targeting protein kharon1, putative	36	1378.07	1304.42	8213	8506	6.1724	6.29626
Ld1S_360782900	a44l protein-like protein	36	1758.57	1712.33	831	611	0.34744	0.485304
Ld1S_360783000	paraflagellar rod component, putative	36	2029.97	1927.19	730	873	0.430055	0.37879
Ld1S_360783100	ras-like small GTPases, putative	36	795.851	869.253	739	774	0.972544	0.850155
Ld1S_360783200	hypothetical protein	36	4942.9	4954.85	2360	2090	0.422829	0.476301
Ld1S_360783300	choline/ethanolamine phosphotransferase, putative	36	1149.77	1221.53	1086	1345	1.1698	0.889045
Ld1S_360783400	2,3-diketo-5-methylthio-1-phosphopentane phosphatase, putative	36	1013.15	886.703	1410	1628	1.60687	1.59016
Ld1S_360783500	kinetoplast DNA-associated protein, putative	36	397.926	453.713	318	538	1.35201	0.700884
Ld1S_360783600	hypothetical protein	36	819.69	857.256	908	895	1.09188	1.05919
Ld1S_360783700	A distinct subfamily of CDD/CDA-like deaminases, putative	36	1548.61	1654.53	795	625	0.403588	0.4805
Ld1S_360783800	hypothetical protein	36	1044.33	1008.86	635	686	0.656883	0.629425
Ld1S_360783900	glycerophosphoryl diester phosphodiesterase, putative	36	786.682	799.451	163	345	0.438551	0.20389
Ld1S_360784000	Flagellum attachment zone protein 5	36	1563.28	1548.73	984	1117	0.714524	0.635359
Ld1S_360784100	WW domain-containing protein	36	1595.37	1578.18	919	1009	0.632455	0.582317
Ld1S_360784200	hook complex protein, conserved	36	1647.63	1478.93	1144	1040	0.631209	0.773532
Ld1S_360784300	l6202.3-like protein	36	2203.26	2109.33	866	839	0.380799	0.410557
Ld1S_360784400	hypothetical protein	36	1730.15	1686.15	822	928	0.536369	0.4875
Ld1S_360784500	OTU-like cysteine protease, putative	36	975.56	1078.66	1079	1148	1.17676	1.00032
Ld1S_360784600	hypothetical protein	36	5896.45	5918.99	2553	2290	0.388369	0.431324
Ld1S_360784700	COG (conserved oligomeric Golgi) complex component, COG2/Domain of unknown function (DUF3510), putative	36	2350.88	2349.27	1478	1347	0.572977	0.629131
Ld1S_360784800	hypothetical protein	36	917.796	933.602	1105	1318	1.43605	1.18359
Ld1S_360784900	eukaryotic translation initiation factor 4 gamma 4	36	1967.62	1982.81	3873	3717	1.88908	1.95329
Ld1S_360785000	rab-like GTPase activating protein, putative	36	1221.28	1213.9	1021	1047	0.857295	0.841091
Ld1S_360785100	rab-like GTPase activating protein, putative	36	1182.77	1071.02	827	1077	0.910571	0.772158
Ld1S_360785200	ABC1 family, putative	36	1234.12	1277.16	1127	1235	1.00071	0.882428
Ld1S_360785300	CCR4-NOT transcription complex subunit 10, putative	36	1340.48	1344.78	929	827	0.616944	0.69082
Ld1S_360785400	centrin-3	36	529.956	475.526	586	669	1.26237	1.23232
Ld1S_360785500	Protein of unknown function (DUF2763), putative	36	417.18	403.543	1088	1064	2.55046	2.69612
Ld1S_360785600	TIGR00269 family protein, putative	36	846.28	868.162	449	398	0.470294	0.517184
Ld1S_360785700	hypothetical protein	36	967.308	1057.94	362	349	0.360795	0.342176
Ld1S_360785800	hypothetical protein	36	2077.65	2087.52	792	749	0.360504	0.379398
Ld1S_360785900	TPR_REGION domain-containing protein	36	889.373	909.607	499	406	0.456501	0.548588
Ld1S_360786000	hypothetical protein	36	898.542	929.239	890	729	0.811315	0.957773
Ld1S_360786100	Galactose oxidase, central domain containing protein, putative	36	1235.95	1134.28	295	259	0.209555	0.260076
Ld1S_360786200	Sucrase/ferredoxin-like, putative	36	710.581	774.366	533	581	0.81764	0.688305
Ld1S_360786300	hypothetical protein	36	488.697	468.982	448	555	1.13567	0.95526
Ld1S_360786400	hypothetical protein	36	2840.49	2687.38	862	796	0.280233	0.320759
Ld1S_360786500	Vps54-like protein, putative	36	2878.08	2614.3	981	930	0.323132	0.375243
Ld1S_360786600	flagellum transition zone component, putative	36	3701.44	3683.15	1600	1642	0.443611	0.434411
Ld1S_360786700	ADP-ribosylation factor-like protein 3b, putative	36	570.299	536.603	482	614	1.07663	0.898244
Ld1S_360786800	hypothetical protein	36	1893.36	1843.21	1119	1166	0.615838	0.607093
Ld1S_360786900	small G-protein, putative	36	690.41	815.811	127	106	0.153532	0.155673
Ld1S_360787000	carboxypeptidase, putative;metallo-peptidase, Clan MA(E) Family M32	36	1197.44	1197.54	1340	1425	1.19003	1.11896
Ld1S_360787100	chaperone protein DnaJ, putative	36	925.131	937.964	3223	3524	3.80919	3.43617
Ld1S_360787200	glucose transporter 2	36	1540.36	1353.5	159	162	0.10517	0.117473
Ld1S_360787600	glucose transporter 2	36	1776.91	1627.26	764	684	0.384937	0.469501
Ld1S_360787700	homocysteine S-methyltransferase, putative	36	937.968	953.233	1453	1566	1.66957	1.52429
Ld1S_360787800	Phosphatidylinositol 3-kinase tor1	36	6421.82	6439.23	2945	2699	0.420286	0.457353
Ld1S_360787900	hypothetical protein	36	913.212	896.519	716	702	0.768715	0.798644
Ld1S_360788000	ubiquitin-protein ligase, putative	36	10010.5	9834.45	4043	4181	0.417662	0.411106
Ld1S_360788100	hypothetical protein	36	654.652	666.391	615	922	1.40838	0.922882
Ld1S_360788200	hypothetical protein	36	288.817	279.208	811	1050	3.63552	2.90465
Ld1S_360788300	hypothetical protein	36	675.74	542.056	395	540	0.799124	0.728707
Ld1S_360788400	poly(A)-specific ribonuclease PARN, putative	36	1336.81	1312.06	344	495	0.370284	0.262183
Ld1S_360788600	tRNA-Leu	36	106.358	113.428	2	4	0.0376088	0.0176323
Ld1S_360788700	tRNA-Met	36	44.0102	45.8076	10	16	0.363552	0.218305
Ld1S_360788900	Protein of unknown function (DUF2962), putative	36	812.355	843.077	443	518	0.637652	0.525456
Ld1S_360789000	GTPase activating protein, putative	36	1532.11	1425.49	921	1109	0.723841	0.646095
Ld1S_360789100	rib72 protein-like protein	36	1936.45	1803.95	1452	1604	0.82832	0.804903
Ld1S_360789200	methylenetetrahydrofolate reductase, putative	36	856.365	868.162	542	606	0.707642	0.624307
Ld1S_360789300	40S ribosomal protein S8, putative	36	717.917	753.643	651	676	0.941614	0.863804
Ld1S_360789400	hypothetical protein	36	422.681	341.375	361	402	0.951071	1.05749
Ld1S_360789500	Domain of unknown function (DUF4496), putative	36	1369.82	1487.65	818	843	0.61541	0.549859
Ld1S_360789600	hypothetical protein	36	627.145	619.493	529	492	0.784507	0.853925
Ld1S_360789700	protein transport protein Sec23-like protein	36	1941.95	1962.09	910	755	0.388784	0.463791
Ld1S_360789800	hypothetical protein	36	870.118	865.981	921	979	1.12513	1.06353
Ld1S_360789900	hypothetical protein	36	587.72	596.589	582	646	1.09916	0.975546
Ld1S_360790000	histidine secretory acid phosphatase, putative (fragment)	36	648.234	622.765	93	151	0.232941	0.149334
Ld1S_360790100	hypothetical protein	36	781.181	762.369	3	8	0.0102409	0.0039351
Ld1S_360790200	mitogen activated protein kinase homologue	36	904.96	787.454	22	24	0.0265205	0.0279382
Ld1S_360790300	histidine secretory acid phosphatase, putative (fragment)	36	1959.37	1961	180	59	0.0301117	0.0917899
Ld1S_360790600	histidine secretory acid phosphatase, putative (fragment)	36	1362.48	1295.7	69	37	0.0271563	0.0532531
Ld1S_360790900	histidine secretory acid phosphatase, putative (fragment)	36	1000.32	1041.58	114	85	0.0849732	0.109449
Ld1S_360791000	ubiquitin fusion degradation protein, putative	36	919.63	910.698	572	566	0.615465	0.62809
Ld1S_360791100	hypothetical protein	36	1722.82	1655.62	604	589	0.341882	0.364819
Ld1S_360791200	cop9 signalosome complex subunit, putative	36	1103.92	1079.75	531	511	0.462895	0.491781
Ld1S_360791300	ESF1, nucleolar pre-rRNA processing protein, homolog (S. cerevisiae). Function unknown	36	1615.54	1627.26	632	522	0.323112	0.388383
Ld1S_360791400	hypothetical protein	36	446.52	411.177	456	568	1.27206	1.10901
Ld1S_360791500	hypothetical protein	36	1525.69	1389.5	673	596	0.390644	0.484348
Ld1S_360791600	B double prime 1, subunit of RNA polymerase III transcription initiation factor IIIB. Transcription	36	1091.09	1188.82	448	440	0.403268	0.376846
Ld1S_360791700	similarity to endo-1-like protein	36	698.662	762.369	531	523	0.748574	0.696513
Ld1S_360791800	protein-l-isoaspartate o-methyltransferase, putative	36	705.08	756.915	265	276	0.391445	0.350105
Ld1S_360791900	Acyl CoA binding protein, putative	36	950.804	859.437	217	180	0.189313	0.252491
Ld1S_360792000	y113g7b.23 protein-like protein	36	983.812	935.783	765	974	0.990027	0.817497
Ld1S_360792100	hypothetical protein	36	562.047	521.334	988	1386	2.46599	1.89514
Ld1S_360792200	Sperm tail/Sperm tail C-terminal domain containing protein, putative	36	1722.82	1622.9	1412	1395	0.809721	0.870049
Ld1S_360792300	hypothetical protein	36	1945.62	1964.27	593	647	0.332542	0.301893
Ld1S_360792400	mitochondrial carrier protein, putative	36	917.796	1011.04	974	1158	1.26172	0.963366
Ld1S_360792500	hypothetical protein	36	1021.4	1136.46	664	683	0.668688	0.584269
Ld1S_360792600	RNA editing complex protein, putative	36	551.044	484.251	514	590	1.07069	1.06143
Ld1S_360792700	hypothetical protein	36	643.649	628.218	398	406	0.630778	0.633538
Ld1S_360792800	hypothetical protein	36	319.991	299.93	405	477	1.49067	1.35031
Ld1S_360792900	2,3-bisphosphoglycerate-independent phosphoglycerate mutase	36	1517.44	1477.84	2874	2938	1.93616	1.94473
Ld1S_360793000	methyltransferase, putative	36	1059.91	1147.37	609	561	0.529289	0.530779
Ld1S_360793100	cytochrome b5-like Heme/Steroid binding domain containing protein, putative	36	423.598	432.99	924	1084	2.55903	2.134
Ld1S_360793200	hypothetical protein	36	451.105	451.532	398	436	0.966516	0.881444
Ld1S_360793300	f2o10.10 protein-like protein	36	949.887	1012.13	1043	1298	1.36648	1.0305
Ld1S_360793400	hypothetical protein	36	1229.54	1315.33	527	488	0.396898	0.40066
Ld1S_360793500	replication factor C subunit 3, putative	36	984.728	1032.85	823	857	0.870291	0.796823
Ld1S_360793600	mitochondrial carrier protein, putative	36	571.216	598.77	213	266	0.465673	0.355729
Ld1S_360793700	hypothetical protein	36	3324.6	3400.67	1612	1484	0.446369	0.474025
Ld1S_360793800	hypothetical protein	36	808.688	811.448	782	881	1.08942	0.963709
Ld1S_360793900	prolyl endopeptidase	36	1735.65	1698.15	1931	2050	1.18111	1.13712
Ld1S_360794000	ATP synthase delta (OSCP) subunit, putative	36	696.828	729.649	4096	3997	5.73599	5.61366
Ld1S_360794100	beta adaptin, putative	36	1983.21	1987.18	1469	1322	0.666596	0.73924
Ld1S_360794200	nuclear lim interactor-interacting factor, putative	36	759.176	821.264	34	47	0.0619092	0.0413996
Ld1S_360794300	hypothetical protein	36	353.915	382.82	190	196	0.553805	0.496316
Ld1S_360794400	ATPase, putative	36	1346.9	1374.23	936	992	0.736508	0.68111
Ld1S_360794500	CG1104 protein-like protein	36	1835.59	1911.92	1361	1144	0.623232	0.71185
Ld1S_360794600	Thioesterase superfamily, putative	36	391.507	556.235	757	1181	3.01655	1.36094
Ld1S_360794700	SET. Function unknown	36	1177.27	1123.38	1207	1939	1.64703	1.07444
Ld1S_360794800	amino acid permease aap11ld-like protein	36	1290.97	1341.51	1227	1799	1.39353	0.914643
Ld1S_360794900	Protein of unknown function (DUF2453), putative	36	944.386	1030.67	1018	1067	1.12983	0.987707
Ld1S_360795000	hypothetical protein	36	287.9	338.103	329	338	1.17402	0.973075
Ld1S_360795100	RNA ligase/AAA domain containing protein, putative	36	2242.69	2318.73	1213	1260	0.561826	0.52313
Ld1S_360795200	calphotin-like protein	36	1172.69	1197.54	655	681	0.580717	0.546954
Ld1S_360795300	EVE domain containing protein, putative	36	635.397	686.023	955	1168	1.83822	1.39208
Ld1S_360795400	Bromodomain factor 1	36	804.103	905.245	1064	1310	1.62914	1.17537
Ld1S_360795500	Nucleoporin NUP144	36	3209.08	3288.33	1857	1315	0.409775	0.564725
Ld1S_360795600	hypothetical protein	36	1884.19	1895.56	1676	1812	0.961688	0.884171
Ld1S_360795700	T-complex protein 1, theta subunit, putative	36	1265.29	1416.76	5827	5134	4.05756	4.1129
Ld1S_360795800	Ribosomal protein L1p/L10e family, putative	36	762.844	771.094	492	361	0.473229	0.638055
Ld1S_360795900	RNA editing comple protein MP63	36	1636.63	1764.68	882	782	0.477811	0.499807
Ld1S_360796000	hypothetical protein	36	379.588	430.809	375	479	1.26189	0.870455
Ld1S_360796100	protein disulfide isomerase 2	36	1229.54	1357.87	7349	9547	7.76472	5.41217
Ld1S_360796200	delta8 fatty acid desaturase-like protein	36	1142.43	1091.75	825	766	0.6705	0.75567
Ld1S_360796300	elks delta-like protein	36	1074.58	1132.1	857	968	0.900815	0.757
Ld1S_360796400	hypothetical protein	36	905.877	836.533	974	1171	1.29267	1.16433
Ld1S_360796500	eukaryotic translation initiation factor 3 subunit c	36	1982.29	2143.14	5997	4498	2.26909	2.79823
Ld1S_360796600	hypothetical protein	36	474.027	558.416	158	221	0.466219	0.282943
Ld1S_360796700	RNA-binding protein 14	36	486.863	550.781	154	233	0.478574	0.279603
Ld1S_360796800	acetyltransferase, putative	36	843.529	897.61	647	924	1.0954	0.720803
Ld1S_360796900	cytochrome oxidase subunit IX, putative	36	469.442	420.993	1942	2258	4.80996	4.6129
Ld1S_360797000	PSP1 C-terminal conserved region, putative	36	709.665	764.55	1188	2048	2.88587	1.55386
Ld1S_7SL_c1381	small nuclear RNA, 7SL snRNA	5	375.004	399.18	23	53	0.141332	0.0576181
Ld1S_SLRNA_c1341	SLRNA	36	97.1892	83.9805	17	14	0.144049	0.202428
Ld1S_SLRNA_c9	SLRNA	14	143.033	174.505	30	24	0.167793	0.171915
LD20Cs1C1_c189	snoRNA	20	188.877	207.225	5	4	0.0211778	0.0241284
LD20Cs1C2_c239	snoRNA	20	31.1739	33.8103	11	15	0.481172	0.325344
LD20Cs1C3_c236	snoRNA	20	122.862	134.151	11	18	0.146506	0.0819973
LD20Cs1C3_c240	snoRNA	20	100.857	105.794	2	1	0.00991506	0.0189047
LD20Cs1C4_c241	snoRNA	20	240.222	250.851	19	13	0.0541165	0.0757422
LD20Cs1C5_c237	snoRNA	20	164.121	167.961	71	74	0.450886	0.422717
LD20Cs-1H1_c188	snoRNA	20	179.708	223.584	60	44	0.244841	0.268355
LD20Cs2C1_c242	snoRNA	20	234.721	329.378	129	137	0.583671	0.391647
LD22Cs1C2_c244	snoRNA	22	197.129	142.876	139	227	1.15153	0.972872
LD22Cs-1H1_c243	snoRNA	22	170.54	175.596	102	114	0.668467	0.58088
LD23Cs1C3_c274	snoRNA	23	101.774	188.684	36	51	0.501112	0.190796
LD23Cs1H1_c253	snoRNA	23	77.0179	102.522	3	3	0.038952	0.0292621
LD25Cs-1C1_c278	snoRNA	25	157.703	179.958	36	67	0.424849	0.200046
LD25Cs1C1_c279	snoRNA	25	173.29	153.783	8	18	0.103872	0.0520215
LD25Cs1C4_c340	snoRNA	25	171.456	155.964	21	28	0.163307	0.134647
LD26Cs1C1_c486	snoRNA	26	118.277	170.142	1	0	0	0.00587743
LD26Cs1C2_c487	snoRNA	26	188.877	283.571	2	5	0.0264722	0.00705292
LD26Cs1H5_c490	snoRNA	26	84.3529	100.34	12	20	0.237099	0.119593
LD26Cs2C1_c491	snoRNA	26	154.953	198.499	19	37	0.238783	0.0957182
LD26Cs2C1_c494	snoRNA	26	140.283	206.134	14	28	0.199597	0.067917
LD26Cs2C1_c497	snoRNA	26	83.436	147.239	1	1	0.0119852	0.0067917
LD26Cs2C1_c500	snoRNA	26	226.469	272.664	14	11	0.0485717	0.0513452
LD26Cs2H1_c492	snoRNA	26	43.0933	73.074	2	4	0.0928218	0.0273695
LD26Cs2H2_c499	snoRNA	26	93.5217	116.7	10	12	0.128312	0.0856897
LD27Cs1C1_c507	snoRNA	27	165.038	198.499	9	26	0.157539	0.0453402
LD27Cs1C2_c502	snoRNA	27	33.9245	34.901	1	2	0.0589544	0.0286525
LD27Cs1C2_c506	snoRNA	27	122.862	118.882	2	2	0.0162784	0.0168235
LD27Cs1H-1_LD27Cs1H2_c662	snoRNA	27	66.0153	81.7992	8	35	0.53018	0.0978005
LD27Cs1H4_c501	snoRNA	27	86.1867	97.0684	11	55	0.63815	0.113322
LD29Cs1H1_c665	snoRNA	29	54.0959	43.6262	44	80	1.47886	1.00857
LD29Cs1H2_c664	snoRNA	29	253.976	220.313	104	167	0.657544	0.472057
LD29Cs1H3_c663	snoRNA	29	110.942	99.2497	64	91	0.820245	0.644838
LD29Cs2C1a_c667	snoRNA	29	193.462	189.774	46	71	0.366998	0.242393
LD29Cs2C1b_c668	snoRNA	29	196.212	208.315	37	62	0.315984	0.177615
LD30Cs1C1_c677	snoRNA	30	94.4386	110.156	12	30	0.317667	0.108936
LD30Cs1C2_c669	snoRNA	30	231.054	223.584	14	38	0.164464	0.0626161
LD30Cs1pH1_c678	snoRNA	30	205.381	179.958	10	28	0.136332	0.0555684
LD30Cs1pH2A_c679	snoRNA	30	110.942	115.61	3	7	0.0630958	0.0259494
LD30Cs1pH2B_c681	snoRNA	30	139.366	134.151	19	45	0.322892	0.141632
LD30Cs1pH3_c680	snoRNA	30	143.033	140.695	13	28	0.195759	0.0923987
LD30Cs1pH3_c682	snoRNA	30	124.696	135.241	17	37	0.296723	0.125701
LD30Cs2C1_LD30Cs2C2_c685	snoRNA	30	198.963	194.137	51	100	0.502606	0.262701
LD30Cs2C1_LD30Cs2C2_c686	snoRNA	30	192.545	198.499	86	159	0.825782	0.433251
LD30Cs2H1_c684	snoRNA	30	176.958	148.329	35	86	0.485992	0.235962
LD30Cs2H-1_LD30Cs2H1_c683	snoRNA	30	179.708	172.324	27	87	0.484118	0.156682
LD30Cs3H1_c687	snoRNA	30	189.794	169.052	81	82	0.432047	0.479143
LD31Cs1C1_c689	snoRNA	31	970.975	1021.94	229	320	0.329566	0.224083
LD32Cs1C1_c690	snoRNA	32	198.046	209.406	51	113	0.570575	0.243546
LD32Cs2H1_c691	snoRNA	32	209.965	177.777	42	58	0.276236	0.236251
LD32Cs3H1_c692	snoRNA	32	293.401	326.106	251	403	1.37355	0.769688
LD33Cs1C1_c779	snoRNA	33	151.285	230.128	3	6	0.0396602	0.0130362
LD33Cs1C3_c694	snoRNA	33	160.454	225.766	13	38	0.236828	0.0575818
LD33Cs1C4_c693	snoRNA	33	144.867	224.675	32	50	0.345144	0.142428
LD33Cs1C4_c695	snoRNA	33	187.043	255.214	11	15	0.0801953	0.0431012
LD33Cs1pH1_c781	snoRNA	33	115.527	181.049	56	61	0.528016	0.309309
LD33Cs1pH2_c780	snoRNA	33	167.789	197.409	79	74	0.44103	0.400185
LD33Cs2C2_c841	snoRNA	33	150.368	214.859	1	4	0.0266014	0.00465421
LD33Cs2H1_c782	snoRNA	33	145.784	194.137	1	2	0.0137189	0.00515101
LD33Cs2H1_c842	snoRNA	33	121.945	184.321	5	8	0.0656034	0.0271266
LD33Cs3C1_c843	snoRNA	33	154.953	183.23	4	6	0.0387215	0.0218305
LD33Cs3H1_c883	snoRNA	33	84.3529	115.61	23	24	0.284519	0.198946
LD33Cs4H1_c884	snoRNA	33	483.195	748.19	1006	1110	2.29721	1.34458
LD34Cs1C1_c886	snoRNA	34	76.101	67.6207	11	14	0.183966	0.162672
LD34Cs1C1_c892	snoRNA	34	35.7583	42.5356	8	16	0.447449	0.188078
LD34Cs1C2_c888	snoRNA	34	231.97	218.131	22	26	0.112083	0.100857
LD34Cs1C2_c894	snoRNA	34	92.6048	101.431	16	45	0.485936	0.157743
LD34Cs1H1_c885	snoRNA	34	132.031	150.511	16	24	0.181776	0.106305
LD34Cs1H1_c891	snoRNA	34	32.0908	41.4449	3	9	0.280454	0.0723852
LD34Cs1H-1_LD34Cs2H2_c889	snoRNA	34	18.3376	25.0851	1	3	0.163598	0.0398643
LD34Cs1H2_c893	snoRNA	34	55.9296	52.3515	1	0	0	0.0191017
LD35Cs1C1_c898	snoRNA	35	217.3	198.499	23	35	0.161067	0.115869
LD35Cs1C2_c896	snoRNA	35	210.882	208.315	33	57	0.270293	0.158414
LD35Cs1C2_c897	snoRNA	35	225.552	197.409	44	75	0.332517	0.222888
LD35Cs1H1_c895	snoRNA	35	156.786	162.508	37	72	0.459224	0.227681
LD35Cs2C1_c901	snoRNA	35	113.693	110.156	34	51	0.448576	0.308652
LD35Cs2C2_c900	snoRNA	35	122.862	109.066	67	112	0.911593	0.614309
LD35Cs2C3_c899	snoRNA	35	239.306	200.681	6	6	0.0250726	0.0298982
LD35Cs2pH1_c902	snoRNA	35	148.534	164.689	54	109	0.733836	0.327891
LD35Cs2pH2_c903	snoRNA	35	160.454	149.42	53	93	0.579606	0.354705
LD35Cs3C-1_c904	snoRNA	35	173.29	182.14	32	44	0.253909	0.175689
LD35Cs3C1_c905	snoRNA	35	188.877	200.681	9	20	0.105889	0.0448474
LD35Cs3C2_c1081	snoRNA	35	67.8491	76.3459	6	17	0.250556	0.0785897
LD35Cs3C6_c906	snoRNA	35	136.615	143.967	3	12	0.0878381	0.0208382
LD36Cs-1C1_c1087	snoRNA	36	197.129	200.681	28	58	0.294224	0.139525
LD36Cs1C1_c1124	snoRNA	36	111.859	121.063	1	5	0.044699	0.00826017
LD36Cs-1C2_c1082	snoRNA	36	140.283	145.057	24	49	0.349295	0.165452
LD36Cs-1C2_c1084	snoRNA	36	269.563	241.035	36	78	0.289358	0.149356
LD36Cs-1C2_c1086	snoRNA	36	212.716	166.87	15	41	0.192745	0.0898901
LD36Cs1C2_c1205	snoRNA	36	152.202	151.601	34	66	0.433634	0.224273
LD36Cs1C3_c1111	snoRNA	36	88.9373	114.519	7	30	0.337316	0.0611253
LD36Cs-1H1_c1088	snoRNA	36	156.786	184.321	14	27	0.172209	0.0759545
LD36Cs-1H2_c1083	snoRNA	36	195.295	185.412	2	3	0.0153614	0.0107868
LD36Cs-1H2_c1085	snoRNA	36	141.199	129.788	12	23	0.16289	0.0924584
LD36Cs-1pC2_c1090	snoRNA	36	164.121	182.14	8	16	0.0974888	0.0439224
LD36Cs1pH1_c1208	snoRNA	36	189.794	157.054	4	9	0.0474198	0.0254689
LD36Cs2C-1_c1238	snoRNA	36	112.776	114.519	4	5	0.0443356	0.0349287
LD36Cs2C1_c1295	snoRNA	36	161.371	149.42	10	21	0.130135	0.0669255
LD36Cs2pH1_c1296	snoRNA	36	220.051	234.491	107	168	0.763459	0.456307
LD36Cs2ppH1_c1300	snoRNA	36	297.986	327.197	194	273	0.916151	0.592915
LD36Cs3H4_c1337	snoRNA	36	189.794	149.42	16	21	0.110646	0.107081
LD36Cs4C1a_LD36Cs4C1b_c1349	snoRNA	36	201.713	197.409	23	65	0.322239	0.11651
LD36Cs4C1b_c1347	snoRNA	36	170.54	160.326	16	36	0.211095	0.0997964
LD36Cs4C2_c1089	snoRNA	36	157.703	147.239	174	184	1.16675	1.18176
LD36Cs4C2_c1297	snoRNA	36	141.199	149.42	9	21	0.148726	0.0602329
LD36Cs4C2_c1299	snoRNA	36	164.121	128.697	106	92	0.560561	0.823637
LD36Cs4C2_c1338	snoRNA	36	142.116	136.332	24	13	0.0914744	0.176041
LD36Cs4C2_c1339	snoRNA	36	164.121	166.87	9	6	0.0365583	0.0539341
LD36Cs4C2_c1340	snoRNA	36	157.703	137.423	10	8	0.0507282	0.0727682
LD36Cs4C2_c1342	snoRNA	36	113.693	125.425	10	14	0.123139	0.0797286
LD36Cs4C2_c1343	snoRNA	36	146.701	126.516	4	7	0.0477162	0.0316165
LD36Cs4C2_c1345	snoRNA	36	166.872	181.049	8	20	0.119852	0.044187
LD36Cs4C2_c1350	snoRNA	36	229.22	219.222	2	2	0.00872525	0.00912318
LD36Cs4C2_c1351	snoRNA	36	224.635	233.4	8	19	0.0845815	0.0342759
LD36Cs4H1a_LD36Cs4H1b_c1346	snoRNA	36	34.8414	30.5384	11	22	0.631432	0.360203
LD36Cs4H1a_LD36Cs4H1b_c1348	snoRNA	36	152.202	164.689	18	48	0.31537	0.109297
LD36Cs4H2_c1344	snoRNA	36	132.031	159.236	36	76	0.575624	0.22608
LD36Cs5H1_c1352	snoRNA	36	126.529	127.607	44	62	0.490005	0.344809
LD4Cs1C1_c1356	snoRNA	4	210.882	241.035	1	0	0	0.00414878
LD4Cs1H1_c1355	snoRNA	4	234.721	298.84	4	3	0.0127811	0.0133851
LD4Cs1H1_c1367	snoRNA	4	123.779	127.607	1	3	0.0242368	0.00783658
LD4Cs1H1_c1376	snoRNA	4	464.858	443.897	2	2	0.00430239	0.00450555
LD4Cs1H2_c1354	snoRNA	4	176.958	185.412	2	5	0.0282553	0.0107868
LD5Cs1C2_c68	snoRNA	19	0.916879	1.09066	2	2	2.18131	1.83376
LD5Cs1C4_c1451	snoRNA	5	60.514	67.6207	2	2	0.0330502	0.0295768
LD5Cs1C5_c1454	snoRNA	5	133.864	175.596	2	3	0.0224107	0.0113898
LD5Cs1H4_c1453	snoRNA	5	85.2698	119.972	2	3	0.0351825	0.0166705
LD8Cs1H1_c1577	snoRNA	8	156.786	176.686	133	158	1.00774	0.752747
LD9Cs1H1_c1578	snoRNA	9	83.436	82.8899	98	107	1.28242	1.18229
LdBPK_010013600	hypothetical protein	1	468.525	646.759	55	83	0.177152	0.0850394
LdBPK_020009600	hypothetical protein	2	1170.85	1252.07	473	648	0.553442	0.377773
LdBPK_020013000	hypothetical protein	27	1065.41	1068.84	155	184	0.172703	0.145017
LdBPK_020013200	hypothetical protein	27	2859.75	2906.6	3	2	0.000699363	0.00103213
LdBPK_040009800	hypothetical protein	4	2259.19	2381.99	484	369	0.163333	0.203191
LdBPK_060017600	thioredoxin, putative	6	522.621	511.518	147	153	0.292755	0.28738
LdBPK_090021400	ABC transporter (pseudogene)	9	573.966	557.325	238	252	0.43905	0.42704
LdBPK_100021400	Proteinofunknownfunction_DUF1498_,putative	10	873.786	871.434	2	5	0.00572222	0.00229507
LdBPK_120017900	Lysinemethyltransferase,putative	12	947.136	1175.73	328	228	0.240726	0.278976
LdBPK_140010000	UDP-glucoronosyl and UDP-glucosyl transferase, putative	14	431.85	441.716	82	98	0.226931	0.18564
LdBPK_140016700	hypothetical protein	14	282.399	298.84	56	57	0.201842	0.187391
LdBPK_140016700	hypothetical protein	14	254.892	296.658	12	17	0.0666948	0.0404506
LdBPK_140020600	hypothetical protein	14	471.276	511.518	498	894	1.89698	0.973573
LdBPK_150014600	nucleotide-sugar transporter, putative	15	1443.17	1568.36	491	547	0.379027	0.313065
LdBPK_170006500	ElongationfactorTuGTPbindingdomaincontainingprotein,putative	17	369.502	280.299	11	6	0.0162381	0.0392439
LdBPK_170013400	hypothetical protein	17	537.291	448.26	17	24	0.0446685	0.0379244
LdBPK_190014000	hypothetical protein	19	170.54	139.604	188	214	1.25484	1.34667
LdBPK_210021800	hypothetical protein	21	327.326	320.653	11	18	0.0549911	0.034305
LdBPK_220022800	hypothetical protein	1	10818.3	12650.5	10	15	0.00138654	0.000790481
LdBPK_240020200	multi drug resistance protein-like	24	8979.92	8726.34	1634	1798	0.200225	0.187249
LdBPK_260020100	hypothetical protein	26	384.172	519.152	1842	1851	4.81815	3.54809
LdBPK_260032900	hypothetical protein	26	518.037	662.028	139	160	0.308858	0.209961
LdBPK_270007300	kinetoplast-associated protein-like protein (fragment)	27	343.83	335.922	110	165	0.479889	0.327457
LdBPK_270011800	hypothetical protein	27	586.803	596.589	122	119	0.202794	0.204496
LdBPK_280026600	hypothetical protein	27	340.162	330.469	122	137	0.402749	0.369173
LdBPK_290015700	hypothetical protein	32	579.468	650.031	123	150	0.258858	0.189222
LdBPK_290015700	hypothetical protein	33	729.836	886.703	126	88	0.120575	0.142099
LdBPK_290015700	hypothetical protein	17	629.896	506.064	36	50	0.0793782	0.0711372
LdBPK_300031700	Pyridoxal-dependentdecarboxylaseconserveddomaincontainingprotein,putative	30	307.155	313.018	167	149	0.485098	0.533515
LdBPK_310009900	hypothetical protein	31	639.065	619.493	6	4	0.00625915	0.00968534
LdBPK_310022300	hypothetical protein	31	209.965	220.313	1	0	0	0.00453901
LdBPK_310025800	hypothetical protein	31	588.637	501.702	214	257	0.436602	0.426548
LdBPK_320029000	membrane associated protein-like protein (fragment)	32	915.046	855.074	199	271	0.29616	0.232728
LdBPK_320029000	membrane associated protein-like protein (fragment)	32	324.575	256.304	28	5	0.0154047	0.109245
LdBPK_320038900	Tetratricopeptide-like helical domain containing protein (fragment)	32	3907.74	3698.41	1126	1224	0.313225	0.304455
LdBPK_340010100	hypothetical protein	34	507.034	494.067	157	159	0.313588	0.317771
LdBPK_340014200	hypothetical protein	34	525.372	540.965	413	377	0.717587	0.76345
LdBPK_340023700	hypothetical protein	34	554.712	523.515	65	78	0.140614	0.124161
LdBPK_340023700	hypothetical protein	34	118.277	157.054	9	8	0.0676376	0.057305
LdBPK_340033800	hypothetical protein	34	477.694	416.631	162	158	0.330756	0.388834
LdBPK_340033800	hypothetical protein	31	882.038	824.536	78	54	0.0612219	0.0945987
LdBPK_340037600	hypothetical protein	34	224.635	190.865	3	21	0.0934848	0.0157179
LdBPK_340047300	PhosphatidylinositolN-acetylglucosaminyltransferasesubunitY,putative	34	312.656	364.279	86	135	0.431785	0.236083
LdBPK_360021700	hypothetical protein	35	423.598	392.636	67	60	0.141644	0.170641
LdBPK_360021700	hypothetical protein	30	390.591	379.548	36	33	0.0844874	0.0948496
LdBPK_360021700	hypothetical protein	36	382.339	305.384	30	31	0.0810799	0.0982371
LdBPK_360035700	hypothetical protein	36	380.505	385.002	200	207	0.544014	0.519478
U3_c276	UsnRNA	23	137.532	194.137	51	76	0.552599	0.262701
U4_c1214	small nuclear RNA, U4 snRNA	36	258.56	221.403	1	2	0.00773515	0.00451665
U5_c1353	small nuclear RNA, U5 snRNA	36	133.864	125.425	2	2	0.0149405	0.0159457

### Sheet: b-RNAsig_RNAnorm_LPlogvsEPlog
Gene id	Product	Chr	DNAnorm_EP.1 log	DNAnorm_LP.1 log	DNA FC LP/EP	DNA log10 FC LP/EP	RNAnorm_LP.1 log	RNAnorm_EP.1 log	RNA FC LP/EP	RNA log10 FC LP/EP	pvalue	padj	EP.1log_RNAnormAbundance	LP.1log_RNAnormAbundance	ratioLP_RNAnormAbundance/EP_RNAnormAbundance
LD11Cs1H1_c1	snoRNA	11	159.537	162.508	1.01862	0.00801267	14	39	0.358974	-0.444937	4.41128e-05	0.000226465	0.244457	0.0861497	0.352412
LD11Cs2H1_c2	snoRNA	11	126.529	131.969	1.04299	0.0182819	267	429	0.622378	-0.205946	1.36447e-07	1.28123e-06	3.39052	2.0232	0.596722
LD14Cs1C2_c7	snoRNA	14	173.29	164.689	0.950366	-0.0221092	46	81	0.567901	-0.245727	0.000118589	0.000540321	0.467424	0.279314	0.597561
LD14Cs1H1_c4	snoRNA	14	179.708	158.145	0.88001	-0.0555124	28	59	0.474576	-0.323694	0.000123658	0.000559643	0.32831	0.177053	0.539285
LD14Cs1H2_c8	snoRNA	14	206.298	217.041	1.05207	0.0220462	37	94	0.393617	-0.404926	8.43002e-12	1.94466e-10	0.455652	0.170475	0.374134
LD14Cs1H3_c3	snoRNA	14	302.57	280.299	0.926392	-0.0332052	90	126	0.714286	-0.146128	0.00136472	0.00460443	0.416432	0.321086	0.77104
LD18Cs1C2_c64	snoRNA	18	205.381	226.856	1.10456	0.043191	40	69	0.57971	-0.236789	0.000616067	0.00230704	0.335961	0.176323	0.524832
Ld1S_010005100	Endonuclease/Exonuclease/phosphatase family, putative	1	1511.02	2320.92	1.536	0.18639	782	529	1.47826	0.169751	1.4467e-09	2.08785e-08	0.350095	0.336936	0.962412
Ld1S_010005200	Kinesin-13 1, putative	1	2013.47	2836.8	1.40891	0.148884	1392	969	1.43653	0.157315	6.442e-06	4.06744e-05	0.481259	0.490694	1.0196
Ld1S_010005600	BSD domain containing protein, putative	1	1688.89	2291.47	1.35679	0.132512	767	488	1.57172	0.196376	3.53342e-13	1.04563e-11	0.288947	0.33472	1.15841
Ld1S_010005700	hypothetical protein	1	727.085	1061.21	1.45954	0.164215	500	352	1.42045	0.152427	3.24055e-07	2.80327e-06	0.484125	0.471161	0.973222
Ld1S_010005900	Glycosyl transferase family 11, putative	1	1014.07	1417.85	1.39818	0.145564	309	187	1.65241	0.218117	5.83544e-09	7.40561e-08	0.184406	0.217935	1.18182
Ld1S_010006100	hypothetical protein	1	1865.85	2837.89	1.52096	0.182119	1141	821	1.38977	0.142942	8.2633e-08	8.15108e-07	0.440014	0.40206	0.913743
Ld1S_010006200	hypothetical protein	1	1147.93	1722.15	1.50021	0.176153	567	370	1.53243	0.185381	1.78649e-08	2.06055e-07	0.322318	0.32924	1.02148
Ld1S_010006400	hypothetical protein	1	414.429	639.124	1.54218	0.188135	326	178	1.83146	0.262798	1.6153e-12	4.18786e-11	0.429506	0.510073	1.18758
Ld1S_010006500	LSM domain containing protein, putative	1	310.822	447.169	1.43867	0.15796	290	195	1.48718	0.172363	2.50496e-05	0.000137343	0.627369	0.648524	1.03372
Ld1S_010006700	CLC-type chloride channel, putative	1	2228.93	3367.95	1.51101	0.179268	1913	1295	1.47722	0.169445	4.91158e-10	7.74091e-09	0.580995	0.568002	0.977636
Ld1S_010006800	hypothetical protein	1	743.589	1003.4	1.34941	0.130143	526	336	1.56548	0.194646	1.00898e-06	7.64477e-06	0.451862	0.524216	1.16012
Ld1S_010007000	CUE domain/Domain of unknown function (DUF1771)/Smr domain containing protein, putative	1	2412.31	3697.32	1.53269	0.185454	1463	957	1.52874	0.184332	5.89074e-10	9.17974e-09	0.396715	0.395692	0.99742
Ld1S_010007200	hypothetical protein	1	452.022	675.116	1.49355	0.174219	445	341	1.30499	0.115606	0.000137414	0.000615877	0.754389	0.659146	0.873748
Ld1S_010007300	DNA excision/repair protein SNF2, putative	1	2845.08	3855.47	1.35514	0.131983	1445	978	1.47751	0.169529	1.27654e-09	1.86371e-08	0.343752	0.374792	1.0903
Ld1S_010007400	Right handed beta helix region, putative	1	2355.46	3501.01	1.48633	0.172117	579	369	1.56911	0.195652	9.89558e-07	7.51056e-06	0.156657	0.165381	1.05569
Ld1S_010007500	Calmodulin-binding, putative	1	911.378	1248.8	1.37023	0.136795	754	593	1.2715	0.104317	0.000437156	0.00171986	0.650663	0.603779	0.927944
Ld1S_010007700	pseudouridylate synthase-like protein	1	1277.21	1826.85	1.43034	0.155439	1116	934	1.19486	0.0773173	0.00117459	0.00404048	0.73128	0.610888	0.835368
Ld1S_010008500	hypothetical protein	1	777.514	1081.93	1.39153	0.143491	695	528	1.31629	0.119351	2.52685e-05	0.000138371	0.679088	0.64237	0.945931
Ld1S_010008600	hypothetical protein	1	2244.52	2952.41	1.31538	0.119052	1380	1021	1.35162	0.130853	4.576e-08	4.85731e-07	0.454886	0.467415	1.02755
Ld1S_010008700	hypothetical protein	1	610.642	961.959	1.57532	0.19737	522	415	1.25783	0.0996224	0.000836169	0.00301192	0.679613	0.542643	0.798459
Ld1S_010008800	Protein of unknown function (DUF788), putative	1	612.475	860.528	1.405	0.147676	488	396	1.23232	0.0907246	0.00258533	0.0080065	0.646557	0.567094	0.877099
Ld1S_010008900	Dyggve-Melchior-Clausen syndrome protein, putative	1	2411.39	3489.01	1.44689	0.160434	1586	1060	1.49623	0.174997	4.62157e-13	1.31453e-11	0.43958	0.45457	1.0341
Ld1S_010009000	hypothetical protein	1	2390.3	3483.56	1.45737	0.16357	1150	719	1.59944	0.203969	1.88102e-11	4.07199e-10	0.300799	0.330122	1.09749
Ld1S_010009100	hypothetical protein	1	1583.45	2374.36	1.49948	0.175942	342	211	1.62085	0.209744	4.01185e-06	2.64121e-05	0.133253	0.144039	1.08094
Ld1S_010009300	ribosomal protein S7, putative;ribosomal protein S7, putative (fragment)	1	630.813	834.352	1.32266	0.121449	2872	2216	1.29603	0.112615	0.00311359	0.00940712	3.51293	3.44219	0.979865
Ld1S_010009400	Ring finger domain/Zn-finger in ubiquitin-hydrolases and other protein, putative	1	2195.01	3170.54	1.44443	0.159697	863	428	2.01636	0.304567	1.26286e-19	1.0471e-17	0.194988	0.272194	1.39595
Ld1S_010009500	Protein of unknown function (DUF791), putative	1	1810.84	2455.07	1.35576	0.132184	1390	907	1.53252	0.185408	8.86634e-10	1.32303e-08	0.500873	0.566176	1.13038
Ld1S_010009600	alpha/beta-hydrolase-like protein	1	738.088	1101.56	1.49245	0.173901	1217	832	1.46274	0.165167	3.30387e-08	3.61615e-07	1.12724	1.10479	0.98009
Ld1S_010009700	conserved protein	1	4222.23	5983.34	1.4171	0.151402	4174	2412	1.73051	0.238175	8.60297e-13	2.34091e-11	0.571262	0.697604	1.22116
Ld1S_010009800	fatty acyl CoA synthetase 2, putative;long chain fatty acid CoA ligase, putative;fatty acyl CoA syntetase 1, putative;long chain fatty Acyl CoA synthetase, putative	1	2044.64	2862.97	1.40023	0.1462	2026	1424	1.42275	0.153129	7.12165e-14	2.40739e-12	0.696455	0.707656	1.01608
Ld1S_010009900	beta eliminating lyase,putative	1	1007.65	1435.3	1.42441	0.153634	1393	804	1.73259	0.238695	1.54024e-16	8.67769e-15	0.797896	0.970527	1.21636
Ld1S_010010000	fatty acyl CoA synthetase 2, putative;long chain fatty acid CoA ligase, putative;fatty acyl CoA syntetase 1, putative;long chain fatty Acyl CoA synthetase, putative	1	2095.07	2746.27	1.31083	0.117545	2199	1261	1.74385	0.24151	6.49123e-25	1.32678e-22	0.601889	0.800722	1.33035
Ld1S_010010100	fatty acyl CoA synthetase 2, putative;long chain fatty acid CoA ligase, putative;fatty acyl CoA syntetase 1, putative;long chain fatty Acyl CoA synthetase, putative	1	1893.36	2834.62	1.49714	0.175262	1302	1680	0.775	-0.110698	3.63126e-05	0.000191223	0.887313	0.459322	0.517654
Ld1S_010010300	fatty acyl CoA synthetase 2, putative;long chain fatty acid CoA ligase, putative;fatty acyl CoA syntetase 1, putative;long chain fatty Acyl CoA synthetase, putative	1	2112.49	3023.3	1.43115	0.155686	3374	2518	1.33995	0.127089	6.1554e-07	4.92264e-06	1.19196	1.116	0.936274
Ld1S_010010400	long chain fatty acid CoA ligase, putative	1	4710.93	6760.98	1.43517	0.156903	1219	640	1.90469	0.279824	2.23959e-20	2.21166e-18	0.135854	0.180299	1.32715
Ld1S_010010500	RING. Posttranslational modification, protein turnover, chaperones	1	2052.89	2862.97	1.3946	0.144451	1671	992	1.68448	0.226465	2.62936e-16	1.40057e-14	0.483221	0.583659	1.20785
Ld1S_010010600	hypothetical protein	1	1053.49	1553.09	1.47423	0.168566	872	468	1.86325	0.270271	1.26217e-14	5.15962e-13	0.444236	0.56146	1.26388
Ld1S_010010700	pre-mRNA processing factor 3 (PRP3)/Protein of unknown function (DUF1115), putative	1	1886.02	2272.93	1.20514	0.0810391	1296	788	1.64467	0.216079	7.3016e-12	1.7113e-10	0.417811	0.57019	1.36471
Ld1S_010010900	hypothetical protein	1	2877.17	4070.33	1.4147	0.150664	961	607	1.5832	0.199535	2.06455e-12	5.29019e-11	0.210971	0.236099	1.1191
Ld1S_010011000	mitochondrial RNA editing ligase 1	1	1327.64	1919.55	1.44584	0.16012	1702	1407	1.20967	0.0826655	0.000148725	0.000660506	1.05977	0.886664	0.836654
Ld1S_010011100	Rab-GTPase-TBC domain containing protein, putative	1	5743.33	7667.31	1.33499	0.125479	1424	809	1.7602	0.245561	4.13065e-20	3.7817e-18	0.140859	0.185723	1.31851
Ld1S_010011200	DNA-damage inducible protein DDI1-like protein	1	738.088	1027.4	1.39197	0.143631	615	456	1.34868	0.12991	1.38593e-05	8.05085e-05	0.617813	0.5986	0.968901
Ld1S_010011300	hypothetical protein	1	1881.44	2601.21	1.38257	0.140687	2120	1497	1.41617	0.151114	1.02195e-07	9.87082e-07	0.795669	0.815004	1.0243
Ld1S_010011400	hypothetical protein	1	2026.3	2882.6	1.42259	0.153081	1432	899	1.59288	0.202183	1.67273e-14	6.59265e-13	0.443665	0.496773	1.1197
Ld1S_010011500	HSP70-like protein	1	3394.29	4606.93	1.35726	0.132663	2485	1581	1.57179	0.196395	8.05258e-08	7.98223e-07	0.465783	0.539405	1.15806
Ld1S_010011600	mitochondrial-processing peptidase subunit beta, putative	1	1437.67	1973	1.37236	0.137468	2525	1792	1.40904	0.148923	1.6255e-10	2.82342e-09	1.24646	1.27978	1.02673
Ld1S_010011700	hypothetical protein	1	4580.73	6241.82	1.36263	0.134377	1743	979	1.78039	0.250515	2.33336e-09	3.23468e-08	0.213721	0.279245	1.30659
Ld1S_010011800	Poly(A)-binding protein. RNA processing and modification;Translation, ribosomal structure and biogenesis	1	892.124	1277.16	1.43159	0.15582	437	282	1.54965	0.190232	8.05059e-08	7.98223e-07	0.3161	0.342166	1.08246
Ld1S_010011900_pseudogene	hypothetical protein	1	2468.24	3554.45	1.44007	0.158385	1017	666	1.52703	0.183847	8.30921e-11	1.55382e-09	0.269828	0.28612	1.06038
Ld1S_010012000	PLAC8 family, putative	1	688.576	971.775	1.41128	0.149613	722	525	1.37524	0.138378	4.14795e-08	4.42969e-07	0.762443	0.742971	0.974461
Ld1S_010012200	ubiquitin activating enzyme, putative	1	1588.95	2219.49	1.39682	0.145141	1021	641	1.59282	0.202168	7.63358e-16	3.79048e-14	0.403411	0.460017	1.14032
Ld1S_010012300	hypothetical protein	1	4891.55	6675.91	1.36478	0.135064	1434	628	2.28344	0.35859	1.65102e-34	9.06925e-32	0.128385	0.214802	1.67312
Ld1S_010012400	Meckel syndrome type 6 protein, putative	1	6698.72	9443.99	1.40982	0.149164	2025	1264	1.60206	0.204678	5.01517e-13	1.41731e-11	0.188693	0.214422	1.13636
Ld1S_010012500	hypothetical protein	1	2186.76	3124.73	1.42893	0.155012	991	575	1.72348	0.236406	2.63615e-09	3.6089e-08	0.262946	0.317147	1.20613
Ld1S_010012600	protein kinase, putative	1	4287.33	5766.3	1.34496	0.12871	1345	817	1.64627	0.2165	2.27619e-17	1.48189e-15	0.190562	0.233252	1.22402
Ld1S_010013000	hypothetical protein	1	1508.27	2151.86	1.42671	0.154337	1177	887	1.32694	0.122853	6.51362e-08	6.61829e-07	0.588092	0.546968	0.930071
Ld1S_010013100_pseudogene	C2H2-type domain-containing protein	1	1649.47	2106.06	1.27681	0.106127	815	501	1.62675	0.21132	9.80887e-11	1.79604e-09	0.303735	0.386979	1.27407
Ld1S_010013200	calcium/potassium channel (CAKC), putative	1	2914.76	4031.06	1.38298	0.140817	1180	840	1.40476	0.147603	1.67612e-11	3.65543e-10	0.288188	0.292727	1.01575
Ld1S_010013300	potassium channel subunit-like protein	1	3341.11	4782.53	1.43142	0.155767	1147	742	1.54582	0.18916	9.164e-13	2.48588e-11	0.222082	0.239831	1.07992
Ld1S_020182700	cytochrome b-domain protein, putative	2	626.229	735.102	1.17386	0.0696148	420	537	0.782123	-0.106725	0.00293046	0.00891204	0.857514	0.571349	0.666285
Ld1S_020183000	hypothetical protein	2	2807.48	3083.28	1.09824	0.0406963	735	568	1.29401	0.111939	5.7316e-05	0.000284927	0.202316	0.238382	1.17826
Ld1S_020183600	Zinc-finger of C2H2 type, putative	2	730.753	727.468	0.995504	-0.00195684	767	974	0.787474	-0.103764	8.20171e-06	5.04796e-05	1.33287	1.05434	0.791031
Ld1S_020183800	Vps51/Vps67, putative	2	5906.54	5872.09	0.994168	-0.00254002	1150	917	1.25409	0.0983285	0.000553528	0.0021024	0.155252	0.195842	1.26145
Ld1S_020184400	phosphoglycan beta 1,3 galactosyltransferase, putative (fragment);phosphoglycan beta 1,3 galactosyltransferase	2	2186.76	2121.33	0.970078	-0.0131931	441	628	0.702229	-0.153521	4.1451e-06	2.72288e-05	0.287183	0.207889	0.723889
Ld1S_020184500	phosphoglycan beta 1,3 galactosyltransferase, putative (fragment);phosphoglycan beta 1,3 galactosyltransferase	2	2582.85	2391.81	0.926035	-0.0333726	189	260	0.726923	-0.138512	0.000954721	0.00337804	0.100664	0.0790197	0.784984
Ld1S_020184600	phosphoglycan beta 1,2 arabinosyltransferase	2	2057.48	2060.25	1.00135	0.000584753	770	376	2.04787	0.311303	2.35724e-22	3.13906e-20	0.182748	0.373741	2.04512
Ld1S_020185000	small GTP binding protein rab6-like protein	2	893.957	867.072	0.969925	-0.0132618	514	377	1.3634	0.134622	2.61744e-05	0.000142975	0.42172	0.5928	1.40567
Ld1S_020185100	hypothetical protein	2	291.568	299.93	1.02868	0.0122812	482	637	0.756672	-0.121092	9.23783e-05	0.000435975	2.18474	1.60704	0.735574
Ld1S_020185400	ATP-binding cassette protein subfamily A, member 9, putative;ATP-binding cassette protein subfamily A, member 6, putative;ATP-binding cassette protein subfamily A, member 3, putative (fragment);ATP-binding cassette protein subfamily A, member 7, putative;	2	7081.98	7108.9	1.0038	0.00164774	1039	1609	0.645743	-0.18994	2.23894e-06	1.55927e-05	0.227196	0.146155	0.643297
Ld1S_020185500	Soluble NSF attachment protein, SNAP, putative	2	2007.05	2270.75	1.13139	0.0536106	951	1432	0.664106	-0.177763	6.27662e-14	2.17186e-12	0.713485	0.418805	0.586985
Ld1S_020185800	UAA transporter family, putative	2	2900.09	2814.98	0.970654	-0.0129355	650	539	1.20594	0.0813246	0.00218145	0.0069066	0.185856	0.230907	1.2424
Ld1S_020186500	Kinetoplastid RNA editing protein 1, putative (fragment)	2	2971.61	3037.48	1.02217	0.00952182	763	505	1.51089	0.179233	2.82761e-10	4.73369e-09	0.169942	0.251195	1.47813
Ld1S_020186800_pseudogene	Transmembrane amino acid transporter protein, putative	2	1154.35	1079.75	0.935374	-0.0290149	316	399	0.79198	-0.101286	0.00175564	0.00571283	0.345649	0.29266	0.846699
Ld1S_020187000	voltage-dependent anion-selective channel, putative	2	923.297	883.431	0.956822	-0.0191688	1732	2398	0.722269	-0.141301	2.49145e-07	2.21858e-06	2.59721	1.96054	0.754862
Ld1S_020187300	hypothetical protein	2	768.345	739.465	0.962413	-0.0166387	257	163	1.57669	0.197746	3.90921e-05	0.000203784	0.212144	0.347549	1.63827
Ld1S_020187900	hypothetical protein	2	2461.82	2325.28	0.944536	-0.0247814	984	1196	0.822742	-0.0847361	0.0015354	0.00508848	0.485819	0.423175	0.871055
Ld1S_020188100	function. Function unknown	2	547.377	508.246	0.928511	-0.0322128	1552	3189	0.486673	-0.312763	3.49488e-34	1.80685e-31	5.82597	3.05364	0.524143
Ld1S_020188900	gamma-glutamyl phosphate reductase-like protein	2	1822.76	1820.3	0.998655	-0.000584396	274	357	0.767507	-0.114918	0.00103746	0.00362698	0.195857	0.150524	0.76854
Ld1S_020189200	Nop14-like family, putative	2	2576.43	2758.27	1.07058	0.0296182	555	400	1.3875	0.142233	9.58378e-06	5.79311e-05	0.155254	0.201213	1.29603
Ld1S_030444900	Leucine rich repeat/Leucine Rich Repeat, putative	3	2595.69	2597.94	1.00087	0.000377535	358	586	0.610922	-0.214015	3.96281e-12	9.63192e-11	0.225759	0.137801	0.610391
Ld1S_030445000	hypothetical protein	3	725.252	807.085	1.11284	0.0464309	330	402	0.820896	-0.0857121	0.0029726	0.00901525	0.55429	0.408879	0.737661
Ld1S_030446100	hypothetical protein	3	494.198	508.246	1.02843	0.0121728	324	421	0.769596	-0.113737	0.000750139	0.00274022	0.851885	0.637487	0.748325
Ld1S_030446200	hypothetical protein	3	813.272	833.261	1.02458	0.0105454	1321	1854	0.712513	-0.147207	2.06784e-06	1.45394e-05	2.27968	1.58534	0.695421
Ld1S_030447200	ribosomal protein L38, putative	3	331.91	343.557	1.03509	0.0149776	6344	7895	0.803547	-0.094989	1.11043e-05	6.63467e-05	23.7865	18.4657	0.776307
Ld1S_030447700	hypothetical protein	3	5613.14	5557.98	0.990175	-0.00428826	595	824	0.722087	-0.14141	0.000293377	0.00121925	0.146799	0.107053	0.729253
Ld1S_030448100	protein kinase, putative	3	3938	3835.84	0.974058	-0.0114152	1052	809	1.30037	0.114067	3.5088e-05	0.000186113	0.205434	0.274256	1.335
Ld1S_030448300	GPR1/FUN34/yaaH family, putative	3	791.267	868.162	1.09718	0.0402779	521	396	1.31566	0.119143	0.00137547	0.00463004	0.500463	0.600118	1.19913
Ld1S_030448600	GPR1/FUN34/yaaH family, putative	3	821.524	840.896	1.02358	0.010122	508	780	0.651282	-0.186231	4.78197e-07	3.93896e-06	0.949455	0.604118	0.636278
Ld1S_030449100	TLD domain protein, conserved	3	4720.09	4640.74	0.983188	-0.00736333	1176	865	1.35954	0.133391	2.63288e-08	2.9366e-07	0.183259	0.253408	1.38278
Ld1S_030449700	phosphate-Repressible Phosphate Permease-like protein;phosphate-repressible phosphate permease	3	1480.76	1524.74	1.0297	0.0127103	465	596	0.780201	-0.107793	0.00146728	0.00488668	0.402496	0.304971	0.757698
Ld1S_030449900	RNA recognition motif. (a.k.a. RRM, RBD, or RNP domain), putative	3	2282.11	2325.28	1.01891	0.00813795	1280	935	1.36898	0.136398	1.06174e-06	8.00998e-06	0.409708	0.550472	1.34357
Ld1S_030450000	hypothetical protein	3	5796.51	5787.02	0.998363	-0.000711599	1752	1352	1.29586	0.112557	3.31529e-06	2.22428e-05	0.233244	0.302746	1.29798
Ld1S_030450100	26S protease regulatory subunit, putative	3	1196.53	1195.36	0.999023	-0.00042431	1202	1545	0.777994	-0.109024	6.89523e-07	5.44494e-06	1.29124	1.00556	0.778754
Ld1S_030450800	kinase-like protein	3	1042.49	1036.12	0.993891	-0.00266121	899	1143	0.786527	-0.104287	2.21268e-05	0.00012285	1.09641	0.867657	0.791361
Ld1S_030451400	hypothetical protein	3	1621.04	1517.1	0.935881	-0.0287795	314	238	1.31933	0.120353	0.00158064	0.00522068	0.146819	0.206973	1.40972
Ld1S_030451500	Uroporphyrinogen-III synthase HemD, putative	3	865.534	958.687	1.10762	0.0443925	221	365	0.605479	-0.217901	7.35656e-08	7.40628e-07	0.421705	0.230524	0.546647
Ld1S_030451700	DEAD/DEAH box helicase, putative	3	5944.13	6060.78	1.01962	0.00844002	5273	3963	1.33056	0.124034	4.27554e-10	6.88236e-09	0.666708	0.870021	1.30495
Ld1S_030451800	hypothetical protein	3	8025.44	7645.5	0.952657	-0.0210633	1445	1142	1.26532	0.102202	0.000466558	0.00182329	0.142297	0.189	1.3282
Ld1S_030452300	TatD related DNase, putative	3	2138.16	2003.54	0.937036	-0.0282437	942	767	1.22816	0.0892555	0.00137894	0.00463724	0.358719	0.470169	1.31069
Ld1S_030453300	hypothetical protein	3	2739.64	2797.53	1.02113	0.00908242	542	263	2.06084	0.314044	3.78039e-14	1.36732e-12	0.0959982	0.193742	2.01819
Ld1S_030453500	hypothetical protein	3	4109.45	3986.35	0.970043	-0.0132088	867	704	1.23153	0.0904464	0.000315289	0.00130281	0.171312	0.217492	1.26957
Ld1S_030453700	hypothetical protein	3	5657.15	5853.55	1.03472	0.0148221	1272	928	1.37069	0.136939	6.055e-06	3.83964e-05	0.16404	0.217304	1.3247
Ld1S_030454000	inorganic pyrophosphatase, putative	3	622.561	636.943	1.0231	0.00991872	884	1361	0.649522	-0.187406	1.02141e-14	4.31596e-13	2.18613	1.38788	0.634856
Ld1S_030454600_pseudogene	MORN repeat, putative	3	993.897	992.497	0.998591	-0.000612243	1107	1504	0.736037	-0.1331	3.7462e-07	3.17812e-06	1.51324	1.11537	0.737076
Ld1S_040797500	hypothetical protein	4	1302.89	1292.43	0.991973	-0.00350008	864	521	1.65835	0.219676	8.18814e-10	1.23229e-08	0.399882	0.668509	1.67177
Ld1S_040797800	DNA topoisomerase type IB small subunit	4	720.667	698.02	0.968575	-0.0138669	538	413	1.30266	0.114832	2.80345e-05	0.000151908	0.57308	0.770752	1.34493
Ld1S_040798100	hypothetical protein	4	4697.17	5154.44	1.09735	0.040345	2490	1962	1.26911	0.1035	1.37679e-05	8.00837e-05	0.417698	0.483079	1.15653
Ld1S_040798200	hypothetical protein	4	1526.6	1693.79	1.10951	0.0451329	871	684	1.27339	0.104962	0.00106422	0.00371161	0.448053	0.514232	1.1477
Ld1S_040798700	hypothetical protein	4	1265.29	1424.4	1.12574	0.0514397	27	55	0.490909	-0.308999	0.000220615	0.000949087	0.0434682	0.0189554	0.436075
Ld1S_040798900	surface antigen-like protein (fragment)	4	1355.15	1422.22	1.04949	0.0209788	213	425	0.501176	-0.300009	6.72288e-16	3.37642e-14	0.313619	0.149766	0.477542
Ld1S_040799000	surface antigen-like protein (fragment)	4	1841.09	2031.89	1.10363	0.0428248	385	825	0.466667	-0.330993	8.28456e-26	1.96792e-23	0.448103	0.189479	0.422846
Ld1S_040799200	surface antigen-like protein	4	783.932	861.618	1.0991	0.0410366	268	535	0.500935	-0.300219	1.80863e-14	7.01166e-13	0.682457	0.311043	0.455769
Ld1S_040799400	hypothetical protein	4	718.833	726.377	1.01049	0.00453381	583	719	0.810848	-0.0910603	0.00152986	0.00507585	1.00023	0.802614	0.802428
Ld1S_040799500	GRAM domain containing protein, putative	4	884.789	985.953	1.11434	0.0470168	892	1269	0.702916	-0.153097	7.92705e-09	9.8128e-08	1.43424	0.904708	0.630792
Ld1S_040799600_pseudogene	RNA pseudouridylate synthase-like protein	4	3827.97	4100.87	1.07129	0.029907	888	638	1.39185	0.143592	8.99536e-07	6.92903e-06	0.166668	0.21654	1.29923
Ld1S_040800200	beta-fructofuranosidase-like protein;beta-fructofuranosidase, putative;beta-fructofuranosidase, putative (fragment)	4	1645.8	1662.16	1.00994	0.00429616	1559	511	3.05088	0.484425	3.63757e-50	1.06569e-46	0.310488	0.937936	3.02085
Ld1S_040800400	mitochondrial exoribonuclease DSS-1, putative	4	2126.24	2319.83	1.09104	0.0378424	1064	814	1.30713	0.116317	3.4791e-06	2.32177e-05	0.382835	0.458655	1.19805
Ld1S_040800500	ADP-ribosylation factor, putative	4	487.78	538.784	1.10456	0.043191	726	884	0.821267	-0.0855156	0.000904754	0.00322853	1.81229	1.34748	0.743521
Ld1S_040800700	hypothetical protein	4	592.304	605.314	1.02197	0.00943611	407	297	1.37037	0.136838	1.85105e-05	0.000104691	0.501432	0.672378	1.34092
Ld1S_040800900	hypothetical protein	4	661.987	734.012	1.1088	0.0448535	295	469	0.628998	-0.201351	1.25637e-10	2.23527e-09	0.708473	0.401901	0.567278
Ld1S_040801000	anaphase promoting complex, subunit 10-like protein	4	857.282	949.961	1.10811	0.0445822	907	1090	0.83211	-0.0798192	0.00111883	0.00387438	1.27146	0.954776	0.750929
Ld1S_040801500	calpain-like cysteine peptidase, putative	4	2357.3	2347.09	0.995671	-0.00188416	1352	1951	0.692978	-0.159281	2.43121e-05	0.000133549	0.827643	0.576032	0.695991
Ld1S_040801600	adenylosuccinate lyase, putative	4	1250.62	1318.6	1.05436	0.0229876	1774	2107	0.841955	-0.0747109	6.6637e-05	0.00032628	1.68476	1.34536	0.798549
Ld1S_040801900	hypothetical protein	4	892.124	939.055	1.05261	0.022266	906	683	1.3265	0.122707	0.000559802	0.00212256	0.765589	0.9648	1.26021
Ld1S_040802000	Nucleotidyltransferase domain containing protein, putative	4	7514.74	7889.81	1.04991	0.0211522	2200	1609	1.36731	0.135867	6.11425e-05	0.000302239	0.214112	0.278841	1.30231
Ld1S_040802100	hypothetical protein	4	3871.98	4016.89	1.03742	0.0159563	1912	1511	1.26539	0.102223	0.000722354	0.00265417	0.390239	0.475991	1.21974
Ld1S_040802700	DENN (AEX-3) domain containing protein, putative	4	3670.27	3756.22	1.02342	0.0100532	1298	1034	1.25532	0.0987542	1.58976e-05	9.12038e-05	0.281723	0.34556	1.22659
Ld1S_040802800	spermidine synthase, putative	4	832.526	892.157	1.07163	0.0300431	1452	1241	1.17002	0.0681948	0.00271281	0.00833668	1.49064	1.62752	1.09182
Ld1S_040803500	hypothetical protein	4	579.468	624.946	1.07848	0.0328132	5123	6159	0.831791	-0.0799858	4.4e-05	0.000226018	10.6287	8.19751	0.77126
Ld1S_040803900	hypothetical protein	4	460.273	450.441	0.978638	-0.00937802	1000	558	1.79211	0.253366	4.5654e-15	1.99628e-13	1.21232	2.22005	1.83123
Ld1S_040804100	axonemal dynein light chain, putative	4	1818.17	1892.29	1.04076	0.0173524	1252	937	1.33618	0.125865	9.64203e-06	5.82431e-05	0.515353	0.661633	1.28384
Ld1S_040804500	Protein of unknown function (DUF974), putative	4	1800.75	1962.09	1.0896	0.0372653	681	572	1.19056	0.0757511	0.00267811	0.00823581	0.317645	0.347079	1.09266
Ld1S_040804900	nascent polypeptide associated complex subunit- like protein, copy 1	4	504.284	600.951	1.19169	0.0761646	910	670	1.35821	0.132967	8.38979e-06	5.13853e-05	1.32862	1.51427	1.13973
Ld1S_040805000	heat shock protein, putative	4	1378.07	1498.56	1.08744	0.0364034	961	804	1.19527	0.0774673	0.00212537	0.00675827	0.583425	0.641282	1.09917
Ld1S_040805200	hypothetical protein	4	1062.66	1086.29	1.02224	0.00955155	857	693	1.23665	0.0922476	0.00057696	0.00217579	0.652135	0.788921	1.20975
Ld1S_040805300	Pescadillo N-terminus/BRCA1 C Terminus (BRCT) domain containing protein, putative	4	1674.22	1686.15	1.00713	0.00308436	1750	1346	1.30015	0.113993	7.83608e-06	4.83542e-05	0.803956	1.03786	1.29095
Ld1S_040805600	tyrosine phospatase-like protein	4	2348.13	2353.64	1.00235	0.00101751	1199	869	1.37975	0.139799	5.58066e-07	4.51643e-06	0.370082	0.509425	1.37652
Ld1S_040805700	rhomboid-like protein	4	1011.32	994.678	0.983547	-0.00720503	1486	1014	1.46548	0.165981	1.98471e-13	6.12057e-12	1.00265	1.49395	1.49
Ld1S_040806400	hypothetical protein	4	1560.53	1577.09	1.01061	0.00458438	762	548	1.39051	0.143174	3.84043e-07	3.25179e-06	0.351163	0.483169	1.37591
Ld1S_040806600	chaperone protein DnaJ, putative	4	1345.98	1273.89	0.946439	-0.0239076	1002	593	1.68971	0.227813	4.08087e-13	1.18372e-11	0.440572	0.786569	1.78534
Ld1S_040807900	hypothetical protein	4	1259.79	1280.43	1.01638	0.00705701	596	455	1.30989	0.117235	0.00011694	0.00053447	0.361171	0.465469	1.28878
Ld1S_040808100	Transcriptional repressor TCF25, putative	4	2257.36	2437.62	1.07985	0.0333651	1328	959	1.38478	0.141379	6.34039e-08	6.4647e-07	0.424833	0.544795	1.28237
Ld1S_040808200	hypothetical protein	4	3394.29	3298.14	0.971675	-0.012479	1532	1200	1.27667	0.106078	0.000129201	0.000582331	0.353535	0.464504	1.31388
Ld1S_040808300_pseudogene	hypothetical protein	4	638.148	695.839	1.0904	0.0375871	579	725	0.798621	-0.0976594	0.000461549	0.00180693	1.1361	0.83209	0.732409
Ld1S_040808600	cytochrome c oxidase assembly factor, putative	4	786.682	809.267	1.02871	0.0122923	713	570	1.25088	0.0972147	0.000683982	0.00252161	0.724562	0.881044	1.21597
Ld1S_040808700	zinc carboxypeptidase. Amino acid transport and metabolism	4	831.61	900.882	1.0833	0.0347484	420	298	1.4094	0.149033	2.94221e-06	1.99222e-05	0.358341	0.46621	1.30102
Ld1S_040809000	hypothetical protein	4	674.823	653.303	0.96811	-0.0140753	603	446	1.35202	0.130982	1.81903e-05	0.000103012	0.660914	0.923002	1.39655
Ld1S_040809300	tRNA nucleotidyltransferase, putative	4	1266.21	1331.69	1.05171	0.0218976	1297	1076	1.20539	0.0811277	0.000314403	0.00129976	0.84978	0.97395	1.14612
Ld1S_040809400	Leucine Rich repeat, putative	4	483.195	431.9	0.893841	-0.0487398	447	332	1.34639	0.129169	0.00030727	0.00127326	0.687093	1.03496	1.50629
Ld1S_040809500	casein kinase I, putative	4	766.511	786.363	1.0259	0.0111046	593	911	0.650933	-0.186464	1.42051e-05	8.23538e-05	1.1885	0.754105	0.6345
Ld1S_040809600	S-phase cyclin A-associated protein in the ER. Function unknown	4	2273.86	2460.52	1.08209	0.0342631	1660	1278	1.2989	0.113577	8.75649e-06	5.35193e-05	0.56204	0.674654	1.20037
Ld1S_050810200	Receptor-type adenylate cyclase. Signal transduction mechanisms	5	2631.44	3334.14	1.26704	0.102789	2398	1808	1.32633	0.122651	1.19657e-05	7.08671e-05	0.687075	0.719227	1.04679
Ld1S_050810700	phosphoprotein phosphatase, putative	5	2028.14	2756.09	1.35893	0.133196	2660	2228	1.1939	0.0769665	0.00129263	0.00438138	1.09855	0.965136	0.878558
Ld1S_050810900	hypothetical protein	5	1171.77	1535.64	1.31053	0.117447	903	641	1.40874	0.14883	6.01456e-09	7.617e-08	0.547035	0.588027	1.07494
Ld1S_050811000	protein kinase, putative	5	1536.69	2064.61	1.34355	0.128252	912	619	1.47334	0.168304	1.03e-07	9.93709e-07	0.402814	0.441729	1.09661
Ld1S_050811100	nucleolar RNA helicase II, putative	5	2272.94	2732.09	1.20201	0.0799069	973	477	2.03983	0.309594	4.68052e-26	1.17535e-23	0.20986	0.356137	1.69702
Ld1S_050811300	Kinesin family member. Cytoskeleton	5	1781.5	2401.62	1.34809	0.12972	771	583	1.32247	0.121386	0.000100403	0.00046814	0.327253	0.321033	0.980992
Ld1S_050811400	basal body component, putative	5	2656.2	3389.76	1.27617	0.105908	1127	714	1.57843	0.198226	2.31446e-12	5.86219e-11	0.268805	0.332472	1.23685
Ld1S_050811500	dihydrolipoamide branched chain transacylase, putative	5	1620.13	2114.78	1.30532	0.115717	1153	664	1.73645	0.239661	3.04285e-20	2.93886e-18	0.409845	0.54521	1.33028
Ld1S_050811600	Fip1 motif/Zinc finger C-x8-C-x5-C-x3-H type (and similar), putative	5	1378.99	1758.14	1.27495	0.105493	1231	802	1.53491	0.186084	5.4222e-11	1.07818e-09	0.581587	0.700173	1.2039
Ld1S_050811700	50S ribosome-binding GTPase, putative	5	2652.53	3435.57	1.2952	0.112338	1635	835	1.95808	0.291831	1.51058e-24	2.82478e-22	0.314794	0.475904	1.5118
Ld1S_050811800	hypothetical protein	5	4779.69	6182.93	1.29358	0.111794	1615	913	1.76889	0.247702	2.74898e-18	1.99676e-16	0.191016	0.261203	1.36744
Ld1S_050811900	dual specificity phosphatase-like protein	5	2142.75	2897.87	1.35241	0.131108	1093	826	1.32324	0.12164	0.000300371	0.00124703	0.385486	0.377173	0.978434
Ld1S_050812400	hypothetical protein	5	1012.23	1370.95	1.35438	0.131742	1206	938	1.28571	0.109144	0.000170106	0.000745667	0.926663	0.879679	0.949298
Ld1S_050812900	glutaredoxin-like protein	5	733.503	959.777	1.30848	0.116768	532	373	1.42627	0.154203	6.43733e-07	5.12944e-06	0.508518	0.554295	1.09002
Ld1S_050813100	DNA replication licensing factor, putative	5	3349.36	4561.12	1.36179	0.13411	1343	948	1.41667	0.151268	6.51509e-07	5.17731e-06	0.283039	0.294445	1.0403
Ld1S_050813400	ATP-dependent RNA helicase, putative	5	2228.93	2552.14	1.145	0.0588065	806	379	2.12665	0.327696	1.7825e-13	5.57523e-12	0.170036	0.315814	1.85733
Ld1S_050813500	hypothetical protein	5	1187.36	1413.49	1.19045	0.0757109	847	654	1.29511	0.112306	7.23603e-05	0.000351562	0.550802	0.599226	1.08791
Ld1S_050813700	protein kinase, putative	5	2456.32	3117.1	1.26901	0.103465	2193	1675	1.30925	0.117024	2.17145e-05	0.00012079	0.681914	0.70354	1.03171
Ld1S_050813800	structural maintenance of chromosome (SMC), putative	5	3991.18	4806.52	1.20429	0.08073	2622	2028	1.2929	0.111565	5.68481e-05	0.000283081	0.508121	0.545509	1.07358
Ld1S_050813900	TPR repeat, putative	5	2882.67	3668.97	1.27277	0.104749	1139	722	1.57756	0.197987	5.07027e-13	1.42829e-11	0.250462	0.310442	1.23947
Ld1S_050814200	hypothetical protein	5	2926.68	3761.67	1.2853	0.109006	1016	674	1.50742	0.178234	2.25499e-09	3.14714e-08	0.230295	0.270093	1.17281
Ld1S_050814400	GTPase, putative	5	1963.96	2552.14	1.29949	0.113772	832	368	2.26087	0.354276	1.41871e-27	4.29966e-25	0.187377	0.326002	1.73982
Ld1S_050814500_pseudogene	hypothetical protein	5	1144.27	1409.13	1.23147	0.0904236	591	466	1.26824	0.103202	0.000525391	0.0020103	0.407248	0.419408	1.02986
Ld1S_050814700	hypothetical protein	5	683.992	856.165	1.25172	0.0975065	1305	1095	1.19178	0.0761964	0.00269527	0.00828566	1.6009	1.52424	0.952116
Ld1S_050815100	nuclear receptor binding factor-like protein	5	1222.2	1502.92	1.22969	0.0897947	688	516	1.33333	0.124939	0.00058978	0.00221615	0.422189	0.457774	1.08429
Ld1S_050815200	kinetoplast-associated protein-like protein	5	6620.79	8011.96	1.21012	0.0828292	2605	1892	1.37685	0.138887	8.53898e-11	1.5934e-09	0.285767	0.325139	1.13778
Ld1S_050815300	u6 snrna-associated sm-like protein lsm3	5	628.062	766.731	1.22079	0.0866404	541	444	1.21847	0.0858143	0.00228107	0.00719611	0.706936	0.705593	0.9981
Ld1S_050815500	hypothetical protein	5	1632.05	1890.11	1.15812	0.0637542	570	383	1.48825	0.172676	1.10115e-08	1.32394e-07	0.234675	0.30157	1.28506
Ld1S_050815700	hypothetical protein	5	2505.83	3210.89	1.28137	0.107674	2560	2143	1.19459	0.0772178	0.000373611	0.00149987	0.855205	0.797286	0.932275
Ld1S_050815800	ATP-dependent RNA helicase, putative	5	3614.34	4257.92	1.17806	0.0711688	1240	785	1.57962	0.198552	6.98236e-11	1.32831e-09	0.217191	0.291222	1.34086
Ld1S_050815900	COG4 transport protein, putative	5	2882.67	3623.16	1.25688	0.0992927	1120	619	1.80937	0.257527	6.24167e-21	6.53072e-19	0.214732	0.309122	1.43958
Ld1S_050816000	Surp module, putative	5	3300.77	4261.19	1.29097	0.110917	1065	622	1.71222	0.233559	4.03579e-18	2.88379e-16	0.188441	0.24993	1.3263
Ld1S_050816100	hypothetical protein	5	3032.12	3952.54	1.30356	0.11513	1300	907	1.4333	0.156336	1.61233e-06	1.16345e-05	0.299131	0.328903	1.09953
Ld1S_050816200	kinesin, putative	5	4158.05	5101	1.22678	0.0887657	2754	2273	1.21161	0.0833645	0.000618845	0.00231645	0.546651	0.539894	0.98764
Ld1S_050816300	Ankyrin repeats (many copies)/Ankyrin repeats (3 copies), putative	5	6205.44	7761.11	1.25069	0.0971512	2445	1728	1.41493	0.150735	9.77746e-08	9.49548e-07	0.278465	0.315032	1.13132
Ld1S_050816400	hypothetical protein	5	3077.05	3748.58	1.21824	0.0857332	1193	854	1.39696	0.145183	7.80715e-07	6.08847e-06	0.277539	0.318253	1.1467
Ld1S_050816500	nitroreductase-like protein	5	1223.12	1561.82	1.27692	0.106163	749	506	1.48024	0.170331	1.10506e-05	6.61156e-05	0.413697	0.479569	1.15923
Ld1S_050816600	hypothetical protein	5	7863.16	10038.4	1.27664	0.106067	2438	1744	1.39794	0.145487	3.94467e-06	2.59893e-05	0.221794	0.242867	1.09501
Ld1S_050816700	sre-2/carboxylate carrier-like protein	5	1314.8	1530.19	1.16382	0.0658842	891	565	1.57699	0.197829	5.45146e-11	1.08155e-09	0.429722	0.58228	1.35502
Ld1S_050816800	Sperm-tail PG-rich repeat, putative	5	8906.57	11152	1.25211	0.0976409	2814	1558	1.80616	0.256757	9.19477e-10	1.36278e-08	0.174927	0.252332	1.4425
Ld1S_050816900	hypothetical protein	5	5932.21	7406.65	1.24855	0.0964051	1407	867	1.62284	0.210275	2.2073e-09	3.09821e-08	0.146151	0.189965	1.29978
Ld1S_050817000	CYC2-like cyclin, putative	5	4632.07	5856.82	1.26441	0.101887	4792	3063	1.56448	0.19437	1.66624e-16	9.21041e-15	0.661259	0.818191	1.23732
Ld1S_050817100	phophatase-like protein	5	4611.9	5818.65	1.26166	0.100942	1867	1287	1.45066	0.161566	1.31757e-12	3.48799e-11	0.279061	0.320865	1.1498
Ld1S_050817200	hypothetical protein	5	2632.36	3175.99	1.20652	0.0815338	1357	839	1.6174	0.208818	2.60838e-11	5.53745e-10	0.318725	0.427268	1.34055
Ld1S_050817300	Vta1 like, putative	5	1364.32	1631.62	1.19593	0.0777043	897	666	1.34685	0.129318	9.42407e-07	7.215e-06	0.488157	0.54976	1.1262
Ld1S_050817400	Flavodoxin/Radical SAM superfamily/Wyosine base formation, putative	5	2896.42	3372.31	1.1643	0.0660655	1389	886	1.56772	0.195269	2.7403e-16	1.45087e-14	0.305895	0.411884	1.34649
Ld1S_050817500	kinesin-like protein	5	4617.4	5492.54	1.18953	0.0753756	3473	2821	1.23112	0.0903017	0.000979271	0.00344824	0.610949	0.632312	1.03497
Ld1S_050817600	hypothetical protein	5	4623.82	5712.86	1.23553	0.0918522	1550	809	1.91595	0.282383	1.37606e-21	1.57068e-19	0.174963	0.271318	1.55071
Ld1S_050817700	hypothetical protein	5	550.128	640.215	1.16376	0.0658625	1438	1135	1.26696	0.102763	1.26009e-05	7.4179e-05	2.06316	2.24612	1.08868
Ld1S_050817900	MYND zinc finger (ZnF) domain-like protein	5	1747.57	2179.13	1.24695	0.0958482	699	485	1.44124	0.158735	1.19525e-07	1.13691e-06	0.277528	0.32077	1.15581
Ld1S_050818100	hypothetical protein	5	3189.82	3915.46	1.22748	0.0890157	951	440	2.16136	0.334728	6.51224e-29	2.20139e-26	0.137939	0.242884	1.76081
Ld1S_050818200	methylthioadenosine phosphorylase, putative	5	1073.67	1264.07	1.17734	0.0709022	3332	2520	1.32222	0.121304	2.14092e-07	1.92595e-06	2.3471	2.63593	1.12306
Ld1S_050818300	hypothetical protein	5	4481.71	5982.25	1.33482	0.125421	2046	1657	1.23476	0.0915831	2.85492e-05	0.000154602	0.369725	0.342012	0.925043
Ld1S_050818400	zinc-finger of a C2HC-type, putative	5	2741.47	3350.5	1.22215	0.0871257	1293	743	1.74024	0.24061	1.47757e-21	1.66492e-19	0.271023	0.385913	1.42391
Ld1S_050818600	hypothetical protein	5	6467.67	8093.76	1.25142	0.0974026	1906	1287	1.48096	0.170544	1.28109e-10	2.26549e-09	0.19899	0.23549	1.18343
Ld1S_050818800	CPSF A subunit region, putative	5	6545.6	8115.57	1.23985	0.0933696	3368	1767	1.90606	0.280136	4.97652e-26	1.21496e-23	0.269952	0.415005	1.53733
Ld1S_050818900	surface antigen-like protein	5	1042.49	1202.99	1.15396	0.0621907	805	1095	0.73516	-0.133618	3.82662e-06	2.52874e-05	1.05037	0.669164	0.637076
Ld1S_050819000	hypothetical protein	5	3684.02	4453.15	1.20877	0.0823451	1142	789	1.4474	0.160589	1.87913e-13	5.83593e-12	0.214168	0.256448	1.19741
Ld1S_050819200	ubiquitin-conjugating enzyme E2, putative	5	1625.63	2019.9	1.24253	0.0943079	731	472	1.54873	0.189975	2.62058e-12	6.61846e-11	0.29035	0.3619	1.24643
Ld1S_050819300	syndrome nuclear autoantigen 1. Function unknown	5	4358.84	5355.12	1.22856	0.089398	1892	1450	1.30483	0.115553	3.12287e-07	2.70946e-06	0.332657	0.353307	1.06207
Ld1S_050819800	3-mercaptopyruvate sulfurtransferase	5	1290.97	1652.34	1.27993	0.107186	961	607	1.5832	0.199535	3.97814e-12	9.63192e-11	0.470191	0.581598	1.23694
Ld1S_050820200	methyltransferase-like protein	5	2218.85	2811.71	1.26719	0.102843	692	391	1.76982	0.247929	1.50607e-17	1.01044e-15	0.176218	0.246113	1.39665
Ld1S_050820300	Coiled-coil domain containing 135. Function unknown	5	2760.72	3395.21	1.22983	0.089844	1761	1352	1.30251	0.114783	2.02402e-05	0.000113379	0.489727	0.518672	1.0591
Ld1S_050820700	ATPase, putative	5	1494.51	2031.89	1.35957	0.133401	1555	1283	1.212	0.0835037	0.000126697	0.000571928	0.858473	0.765296	0.891462
Ld1S_050820900	Phosphatidylinositol 4-phosphate 5-kinase, putative	5	2439.82	3018.94	1.23736	0.0924969	1812	1410	1.28511	0.108939	4.57287e-05	0.000233397	0.577912	0.600211	1.03859
Ld1S_050821000	double-strand-break repair protein rad21 homolog, putative	5	2196.84	2785.54	1.26797	0.10311	1118	858	1.30303	0.114955	0.00128264	0.00435257	0.39056	0.401359	1.02765
Ld1S_050821100	methyltransferase domain containing protein, putative	5	981.978	1216.08	1.2384	0.092861	911	1175	0.775319	-0.110519	0.000260793	0.00110198	1.19656	0.749127	0.626065
Ld1S_050821400	hypothetical protein	5	2043.72	2720.1	1.33095	0.124162	392	247	1.58704	0.200589	1.68824e-06	1.21324e-05	0.120858	0.144113	1.19241
Ld1S_050821500	V-type proton ATPase subunit D, putative	5	1477.09	1525.83	1.03299	0.0140978	638	512	1.24609	0.0955507	0.000289604	0.00120575	0.346627	0.418134	1.20629
Ld1S_050821600	hypothetical protein	5	2930.35	3584.99	1.2234	0.0875686	485	388	1.25	0.09691	0.00160435	0.00527916	0.132408	0.135286	1.02174
Ld1S_050821700	DNA topoisomerase type IB small subunit. Replication, recombination and repair	5	674.823	738.374	1.09417	0.0390865	388	274	1.41606	0.151081	2.08951e-05	0.000116676	0.406032	0.525479	1.29418
Ld1S_050821800	elongation of very long chain fatty acids protein, putative	5	804.103	994.678	1.237	0.0923709	853	679	1.25626	0.0990793	0.000251707	0.00106924	0.844419	0.857564	1.01557
Ld1S_050821900	hypothetical protein	5	1708.15	2035.16	1.19145	0.0760744	725	515	1.40777	0.148531	3.41038e-07	2.92428e-06	0.301496	0.356237	1.18156
Ld1S_050822000	hypothetical protein	5	6236.61	7626.96	1.22293	0.0874025	1542	1029	1.49854	0.175669	4.31533e-11	8.86154e-10	0.164993	0.202178	1.22537
Ld1S_060830400	tRNA methyltransferase 61 homolog. Translation, ribosomal structure and biogenesis	6	871.035	989.225	1.13569	0.0552593	269	356	0.755618	-0.121698	0.00215082	0.00682932	0.408709	0.27193	0.665339
Ld1S_060830700	ATP-binding cassette protein subfamily G, member 2 (fragment);ATP-binding cassette protein subfamily G, member 3, putative;ATP-binding cassette protein subfamily G, member 1, putative (fragment)	6	1855.76	1702.51	0.91742	-0.037432	371	282	1.3156	0.119125	0.00189028	0.00609452	0.151959	0.217913	1.43403
Ld1S_060831000	cyclophilin	6	612.475	544.237	0.888587	-0.0513003	1931	2672	0.72268	-0.141054	2.56019e-06	1.75931e-05	4.36262	3.54808	0.813291
Ld1S_060832000	tRNA	6	193.462	175.596	0.907651	-0.0420809	66	116	0.568966	-0.244914	0.000309728	0.00128224	0.599602	0.375864	0.626855
Ld1S_060832600	5'-3' exoribonuclease A, putative	6	3975.59	4031.06	1.01395	0.00601834	1723	1458	1.18176	0.0725278	0.00312885	0.00943377	0.366738	0.42743	1.16549
Ld1S_060833100	folate/biopterin transporter, putative;biopterin transporter, putative;pteridine transporter, putative;folate/biopterin transporter, putative (fragment)	6	1848.43	1826.85	0.988325	-0.00510007	770	1400	0.55	-0.259637	6.34577e-14	2.18717e-12	0.7574	0.421491	0.556497
Ld1S_060833500	NAD(P)-dependent steroid dehydrogenase protein, putative	6	1012.23	1189.91	1.17552	0.0702313	1538	2153	0.714352	-0.146088	3.29508e-07	2.84484e-06	2.12698	1.29254	0.607688
Ld1S_060833700	glutamine synthetase, putative	6	920.547	1110.29	1.20612	0.0813897	3267	4588	0.712075	-0.147474	3.77984e-09	5.03018e-08	4.98399	2.94248	0.590386
Ld1S_060834200	hypothetical protein	6	617.06	667.482	1.08171	0.034112	505	621	0.813205	-0.0898002	0.00122136	0.0041801	1.00639	0.756575	0.751775
Ld1S_060834700	Zinc finger protein. Signal transduction mechanisms	6	1356.06	1259.71	0.928944	-0.0320105	1205	1700	0.708824	-0.149462	1.34216e-10	2.36873e-09	1.25363	0.956571	0.763042
Ld1S_060835000	hypothetical protein	6	1091.09	1050.3	0.96262	-0.016545	613	746	0.821716	-0.0852784	0.00260521	0.00805388	0.683722	0.583642	0.853624
Ld1S_060835400	Leucine-rich repeat protein. Function unknown	6	5122.6	5143.53	1.00409	0.00177077	828	1087	0.76173	-0.118199	3.55451e-07	3.03012e-06	0.212197	0.160979	0.75863
Ld1S_060835700	hypothetical protein	6	4884.22	4837.06	0.990345	-0.00421343	1108	897	1.23523	0.0917473	0.000832972	0.0030041	0.183653	0.229065	1.24727
Ld1S_060835800	deoxyuridine triphosphatase, putative	6	794.017	782	0.984865	-0.00662309	5756	6749	0.852867	-0.0691186	0.00129666	0.00439334	8.49981	7.36061	0.865973
Ld1S_060836300	carbonic anhydrase family protein, putative	6	964.557	838.715	0.869533	-0.0607138	714	888	0.804054	-0.0947148	3.67205e-05	0.000193024	0.92063	0.851303	0.924696
Ld1S_060836400	Putative Phosphatase/Protein of unknown function DUF89, putative	6	2928.51	2914.23	0.995124	-0.00212281	1415	970	1.45876	0.163985	7.54608e-15	3.26712e-13	0.331226	0.485548	1.46591
Ld1S_060836500	hypothetical protein	6	4748.52	4657.1	0.980748	-0.00844239	1983	2459	0.806425	-0.0934358	0.000325414	0.00133595	0.517846	0.425801	0.822255
Ld1S_060836700	lanosterol synthase, putative	6	2657.12	2521.6	0.948998	-0.0227349	1495	1930	0.774611	-0.110916	4.63592e-07	3.8469e-06	0.726351	0.592878	0.816242
Ld1S_060837200	hypothetical protein	6	6595.11	6543.94	0.99224	-0.00338316	2678	2038	1.31403	0.118606	4.25257e-08	4.53041e-07	0.309017	0.409234	1.32431
Ld1S_060837700	hypothetical protein	6	3005.53	2945.86	0.980147	-0.00870872	820	641	1.27925	0.106956	0.0015487	0.00512481	0.213274	0.278357	1.30516
Ld1S_060838600	lipin, putative	6	3750.04	3456.29	0.921668	-0.0354254	1347	1129	1.19309	0.0766737	0.00304064	0.00921205	0.301064	0.389724	1.29449
Ld1S_060838900	dihydrofolate reductase-thymidylate synthase	6	1461.51	1442.94	0.987296	-0.00555283	1356	1931	0.702227	-0.153523	1.02201e-07	9.87082e-07	1.32124	0.939749	0.711263
Ld1S_060839500	hypothetical protein	6	1250.62	1379.68	1.10319	0.0426518	525	408	1.28676	0.109499	0.00113371	0.0039198	0.326237	0.380523	1.1664
Ld1S_060839800	glucosamine-fructose-6-phosphate aminotransferase, putative	6	1720.07	1713.42	0.996137	-0.001681	665	844	0.787915	-0.103521	1.91025e-05	0.00010746	0.490679	0.388113	0.79097
Ld1S_060839900_pseudogene	cell cycle associated protein MOB1, putative	6	690.41	655.484	0.949413	-0.0225449	662	829	0.798552	-0.0976965	0.00128712	0.00436439	1.20074	1.00994	0.841101
Ld1S_060840000	Domain of unknown function (DUF3883), putative	6	4416.61	4506.59	1.02037	0.00875931	811	659	1.23065	0.0901354	0.00286495	0.00874609	0.14921	0.179959	1.20608
Ld1S_060840200	WD domain, G-beta repeat, putative	6	3362.2	3337.41	0.992627	-0.00321384	974	800	1.2175	0.085469	0.00128609	0.00436257	0.23794	0.291843	1.22654
Ld1S_060840900	protein disulfide isomerase	6	490.53	492.977	1.00499	0.0021603	1279	2024	0.631917	-0.19934	3.56734e-10	5.82776e-09	4.12615	2.59444	0.628781
Ld1S_060841100	deoxyribose-phosphate aldolase, putative	6	837.111	872.525	1.04231	0.0179949	747	930	0.803226	-0.0951623	0.000374222	0.00150116	1.11096	0.856136	0.770624
Ld1S_060841200	Staphylococcal nuclease homologue, putative	6	764.677	834.352	1.09112	0.037871	442	677	0.65288	-0.185166	7.87842e-08	7.85964e-07	0.885341	0.529752	0.59836
Ld1S_060842300	thioredoxin, putative	6	634.48	627.127	0.988411	-0.0050626	549	908	0.604626	-0.218514	5.1987e-08	5.44483e-07	1.43109	0.87542	0.611715
Ld1S_060843300	hypothetical protein	6	583.135	619.493	1.06235	0.0262669	338	508	0.665354	-0.176947	6.27261e-09	7.9127e-08	0.871153	0.545608	0.626305
Ld1S_060843400	folate/biopterin transporter, putative;biopterin transporter, putative;pteridine transporter, putative;folate/biopterin transporter, putative (fragment)	6	1761.33	1863.93	1.05826	0.0245903	2738	984	2.78252	0.444438	1.58387e-23	2.53102e-21	0.55867	1.46894	2.62935
Ld1S_060843500	coproporphyrinogen III oxidase	6	860.033	816.901	0.949849	-0.0223454	937	510	1.83725	0.264169	1.9594e-10	3.37009e-09	0.593001	1.14702	1.93426
Ld1S_060843600	protoporphyrinogen oxidase-like protein	6	717.917	679.479	0.946459	-0.0238981	352	130	2.70769	0.432599	2.70951e-21	3.01442e-19	0.18108	0.518044	2.86087
Ld1S_060843700	Cytochrome b5-like Heme/Steroid binding domain containing protein, putative	6	358.5	346.829	0.967444	-0.014374	162	39	4.15385	0.61845	2.82005e-15	1.27105e-13	0.108787	0.467089	4.29363
Ld1S_070844000_pseudogene	Isy1-like splicing family, putative	7	900.375	977.228	1.08536	0.0355722	440	586	0.750853	-0.124445	0.00118611	0.00407374	0.65084	0.450253	0.691804
Ld1S_070844100	histone-lysine N-methyltransferase, putative	7	869.202	889.975	1.0239	0.0102575	2891	4048	0.71418	-0.146192	7.34272e-09	9.15607e-08	4.65715	3.2484	0.697509
Ld1S_070844200	Peptidase dimerisation domain containing protein, putative	7	782.098	894.338	1.14351	0.0582405	1876	2423	0.774247	-0.111121	0.00013417	0.000602565	3.09808	2.09764	0.677078
Ld1S_070844300	hypothetical protein	7	926.048	880.159	0.950447	-0.0220722	837	1009	0.829534	-0.0811657	0.00165303	0.00541298	1.08958	0.950964	0.872783
Ld1S_070844800	cobalamin-dependent methionine synthase, putative	7	3422.71	3438.84	1.00471	0.00204163	3648	4439	0.821807	-0.0852303	0.00015217	0.000675127	1.29693	1.06082	0.817952
Ld1S_070844900	pitrilysin-like metalloprotease	7	2644.28	2871.7	1.086	0.0358313	1528	1274	1.19937	0.0789539	0.00121515	0.00416048	0.481795	0.532089	1.10439
Ld1S_070845000	mitochondrial calcium uptake 1, putative	7	1032.41	1014.31	0.982472	-0.00767979	516	639	0.807512	-0.0928512	0.00285284	0.00871521	0.618942	0.50872	0.821918
Ld1S_070845600	hypothetical protein	7	485.946	407.905	0.839405	-0.0760286	109	166	0.656627	-0.182682	0.000317635	0.00131065	0.341602	0.267219	0.782253
Ld1S_070845700	protein kinase, putative	7	3152.23	3080.01	0.97709	-0.0100655	623	908	0.686123	-0.163598	0.000160991	0.000710328	0.28805	0.202272	0.702211
Ld1S_070845800	hypothetical protein	7	5796.51	5829.56	1.0057	0.00246887	331	238	1.39076	0.143251	0.000325436	0.00133595	0.0410592	0.0567796	1.38287
Ld1S_070846100	hypothetical protein	7	952.638	1013.22	1.06359	0.0267758	227	297	0.76431	-0.116731	0.0021791	0.00690167	0.311766	0.224038	0.718611
Ld1S_070846700	acetylornithine deacetylase-like protein	7	1091.09	1017.58	0.932632	-0.0302897	688	964	0.713693	-0.146489	2.48771e-08	2.7924e-07	0.883523	0.676113	0.765246
Ld1S_070847100	paraflagellar rod protein, putative	7	2258.27	2183.49	0.966886	-0.0146247	1344	1680	0.8	-0.09691	9.34032e-07	7.16336e-06	0.743931	0.615527	0.827398
Ld1S_070847500	ATP-dependent DEAD H RNA helicase. RNA processing and modification	7	520.787	583.501	1.12042	0.0493811	738	534	1.38202	0.140515	0.000699694	0.00257521	1.02537	1.26478	1.23349
Ld1S_070847800_pseudogene	Protein of unknown function (DUF1674), putative	7	517.12	507.155	0.98073	-0.0084505	339	438	0.773973	-0.111274	0.000263582	0.00111249	0.846999	0.668435	0.78918
Ld1S_070847900	Zinc finger, C3HC4 type (RING finger), putative	7	2503.08	2509.6	1.0026	0.00112962	171	307	0.557003	-0.254142	1.08474e-07	1.03854e-06	0.122649	0.0681384	0.555556
Ld1S_070848400	hypothetical protein	7	383.256	338.103	0.882188	-0.0544389	743	1181	0.629128	-0.201261	2.44717e-05	0.000134258	3.08149	2.19755	0.713145
Ld1S_070848500	maoc family dehydratase-like protein	7	501.533	482.07	0.961193	-0.0171894	1417	2000	0.7085	-0.14966	4.40532e-10	7.05253e-09	3.98777	2.93941	0.737105
Ld1S_070849100	hypothetical protein	7	553.795	568.232	1.02607	0.0111764	159	344	0.462209	-0.335161	5.30132e-13	1.48386e-11	0.621168	0.279815	0.450466
Ld1S_070849200	Dynein heavy chain, N-terminal region 2, putative	7	12388	11662.4	0.941429	-0.0262123	2984	4131	0.722343	-0.141256	0.00037301	0.00149835	0.333469	0.255865	0.767284
Ld1S_070849400	60S ribosomal protein L7a, putative	7	842.612	773.275	0.917712	-0.0372936	675	1005	0.671642	-0.172862	9.68111e-05	0.000454526	1.19272	0.87291	0.731866
Ld1S_070849500	60S ribosomal protein L7a, putative	7	778.431	768.913	0.987773	-0.00534293	780	1105	0.705882	-0.151268	5.63946e-05	0.000281593	1.41952	1.01442	0.71462
Ld1S_070849800	hypothetical protein	7	2974.36	2665.56	0.896182	-0.047604	766	624	1.22756	0.0890442	0.00283305	0.00866678	0.209793	0.287369	1.36977
Ld1S_070850100	Nucleolar protein 54, putative	7	1454.17	1373.14	0.944274	-0.0249018	1036	734	1.41144	0.149664	5.37143e-06	3.44847e-05	0.504755	0.754477	1.49474
Ld1S_070850400	electron transfer flavoprotein-ubiquinone oxidoreductase, putative	7	1482.59	1288.06	0.868791	-0.0610845	1102	1368	0.805556	-0.0939045	6.54992e-05	0.000321965	0.922707	0.855547	0.927214
Ld1S_070851300	40S ribosomal protein S9, putative	7	584.052	514.79	0.88141	-0.0548218	3345	2201	1.51976	0.181776	2.7512e-06	1.87881e-05	3.7685	6.4978	1.72424
Ld1S_070851500	topoisomerase-related function protein-like protein	7	2673.62	2416.89	0.903978	-0.0438421	1123	910	1.23407	0.0913384	0.000346689	0.00140806	0.340362	0.464646	1.36515
Ld1S_070851600	centrin, putative	7	619.81	653.303	1.05404	0.0228558	527	766	0.68799	-0.162418	3.67015e-07	3.11661e-06	1.23586	0.80667	0.652719
Ld1S_070851800	HEAT-like repeat, putative	7	3546.49	3439.93	0.969953	-0.0132491	1416	1113	1.27224	0.104568	8.28773e-05	0.000395659	0.313831	0.411636	1.31165
Ld1S_070852200	Protein kinase domain containing protein, putative	7	386.923	379.548	0.98094	-0.00835756	106	150	0.706667	-0.150785	0.00244417	0.00762306	0.387674	0.279279	0.720397
Ld1S_070852800	flavoprotein subunit-like protein	7	1842.01	1680.7	0.912427	-0.0398017	2967	3624	0.818709	-0.0868706	8.51154e-05	0.000404805	1.96742	1.76533	0.897286
Ld1S_070853000	polyadenylate-binding protein 1. RNA processing and modification	7	940.718	839.805	0.892728	-0.049281	579	827	0.700121	-0.154827	9.04159e-07	6.95854e-06	0.879116	0.689446	0.784249
Ld1S_070853200	cytochrome b5-like protein	7	218.217	203.953	0.934631	-0.0293597	410	556	0.73741	-0.132291	0.000414666	0.00164019	2.54792	2.01027	0.788985
Ld1S_070853400	hypothetical protein	7	5383.92	5202.43	0.966291	-0.014892	422	738	0.571816	-0.242744	3.43521e-15	1.53259e-13	0.137075	0.0811159	0.591763
Ld1S_070853500_pseudogene	hypothetical protein	7	6335.64	6295.27	0.993628	-0.00277608	687	890	0.77191	-0.112433	0.000654891	0.00243067	0.140475	0.10913	0.77686
Ld1S_070853800	splicing factor ptsr1-like protein	7	1591.7	1542.19	0.968892	-0.0137247	1527	1203	1.26933	0.103573	0.000198723	0.00086123	0.755795	0.990152	1.31008
Ld1S_070854000	hypothetical protein	7	1753.99	1757.05	1.00174	0.000756218	789	1358	0.581001	-0.235823	3.58655e-20	3.38948e-18	0.774235	0.449049	0.579991
Ld1S_070854500_pseudogene	Radial spokehead-like protein, putative	7	1017.74	955.415	0.938765	-0.0274432	779	963	0.80893	-0.0920888	0.000304518	0.00126246	0.946218	0.815353	0.861697
Ld1S_070854700	hypothetical protein	7	5380.25	5133.72	0.954179	-0.0203703	1036	1235	0.838866	-0.0763072	0.00035447	0.0014337	0.229543	0.201803	0.87915
Ld1S_070855100	nucleolar RNA-binding protein, putative	7	897.625	861.618	0.959887	-0.01778	5097	3885	1.31197	0.117924	0.000350327	0.00141956	4.32809	5.91561	1.3668
Ld1S_070855500	peptidyl-prolyl cis-trans isomerase/rotamase, putative	7	365.835	400.271	1.09413	0.0390688	830	1293	0.641918	-0.19252	8.51381e-13	2.33109e-11	3.53438	2.0736	0.586693
Ld1S_070855700	hypothetical protein	7	629.896	623.855	0.99041	-0.00418506	406	589	0.689304	-0.161589	6.6056e-07	5.23976e-06	0.935075	0.650792	0.695978
Ld1S_070856300	hypothetical protein	7	2200.51	2291.47	1.04133	0.0175905	1833	2274	0.806069	-0.093628	0.000159046	0.000703728	1.0334	0.799924	0.774072
Ld1S_070856600	hypothetical protein	7	400.676	314.109	0.783947	-0.105713	278	400	0.695	-0.158015	2.16408e-05	0.000120456	0.998312	0.885043	0.88654
Ld1S_070856800	hypothetical protein	7	1062.66	1141.92	1.07458	0.0312389	1516	1910	0.793717	-0.100334	4.57258e-06	2.97472e-05	1.79737	1.32759	0.73863
Ld1S_080857400	adaptor complex protein (AP) 3 delta subunit 1, putative	8	2822.15	3036.39	1.07591	0.0317763	2763	3338	0.827741	-0.0821054	0.00241484	0.0075407	1.18278	0.909963	0.76934
Ld1S_080857700	hypothetical protein	8	616.143	680.569	1.10456	0.043191	1393	1742	0.799656	-0.097097	0.000119101	0.000541532	2.82727	2.04682	0.723956
Ld1S_080857900	phosphoglycerate mutase protein, putative	8	577.634	567.141	0.981835	-0.00796156	606	779	0.77792	-0.109065	0.00259076	0.00801766	1.3486	1.06852	0.792313
Ld1S_080858600	hypothetical protein	8	3062.38	3014.57	0.98439	-0.00683278	1613	1250	1.2904	0.110724	0.000598194	0.00224489	0.40818	0.535067	1.31086
Ld1S_080858900	GPI-GlcNAc transferase complex, PIG-H component, putative	8	1378.99	1422.22	1.03135	0.0134054	795	665	1.19549	0.0775455	0.0027476	0.00843181	0.482238	0.558987	1.15915
Ld1S_080859000	hypothetical protein	8	700.496	701.292	1.00114	0.000493262	1438	1886	0.76246	-0.117783	3.53012e-05	0.00018713	2.69238	2.0505	0.761595
Ld1S_080859600	ubiquitin-activating enzyme-like protein	8	2801.98	2918.6	1.04162	0.0177084	1077	921	1.16938	0.0679561	0.0022837	0.00719923	0.328696	0.369013	1.12266
Ld1S_080859900_pseudogene	hypothetical protein	8	400.676	450.441	1.1242	0.0508443	572	784	0.729592	-0.13692	7.10418e-06	4.43141e-05	1.95669	1.26987	0.648987
Ld1S_080860300	iron superoxide dismutase A, mitochondrial	8	632.647	554.053	0.87577	-0.0576097	2040	2575	0.792233	-0.101147	0.00159226	0.00524921	4.0702	3.68196	0.904613
Ld1S_080860600	mitochondrial associated ribonuclease, putative	8	803.186	703.473	0.875853	-0.0575687	1081	1617	0.668522	-0.174884	4.26609e-14	1.518e-12	2.01323	1.53666	0.763281
Ld1S_080861300	hypothetical protein	8	5167.53	4941.76	0.95631	-0.0194013	1560	1305	1.1954	0.0775141	0.000906435	0.00323322	0.252538	0.315677	1.25002
Ld1S_080861400	hypothetical protein	8	3196.24	3179.26	0.994688	-0.00231318	1123	888	1.26464	0.101967	5.8397e-05	0.000289645	0.277826	0.353227	1.27139
Ld1S_080861600	hypothetical protein	8	5025.42	4857.78	0.966643	-0.0147339	2138	1665	1.28408	0.108593	5.86966e-06	3.73559e-05	0.331316	0.440119	1.3284
Ld1S_080861700_pseudogene	hypothetical protein	8	2543.42	2503.06	0.984129	-0.00694812	1325	924	1.43398	0.156544	5.08636e-08	5.34099e-07	0.36329	0.529353	1.45711
Ld1S_080861800	hypothetical protein	8	6323.72	6046.6	0.956178	-0.0194614	2202	1572	1.40076	0.146365	2.64599e-12	6.64445e-11	0.248588	0.364172	1.46496
Ld1S_080862100	small ubiquitin protein, putative	8	403.427	316.29	0.784009	-0.105679	417	549	0.759563	-0.119436	0.000511819	0.00196607	1.36084	1.31841	0.968819
Ld1S_080862800	hypothetical protein	8	1044.33	966.321	0.925307	-0.0337144	826	1069	0.772685	-0.111998	3.80645e-06	2.51919e-05	1.02363	0.854788	0.835058
Ld1S_080863000	translation initiation factor-like protein	8	913.212	924.876	1.01277	0.00551216	3184	2555	1.24618	0.0955822	0.000133039	0.000598708	2.79782	3.44262	1.23047
Ld1S_080863200	hypothetical protein	8	636.314	570.413	0.896433	-0.0474821	182	302	0.602649	-0.219936	8.24884e-09	1.01397e-07	0.474608	0.319067	0.672274
Ld1S_080863400	hypothetical protein	8	1320.31	1141.92	0.864888	-0.0630402	286	484	0.590909	-0.228479	4.71655e-08	4.98242e-07	0.366582	0.250456	0.68322
Ld1S_080863500	hypothetical protein	8	404.344	400.271	0.989927	-0.00439688	90	150	0.6	-0.221849	1.77306e-05	0.000100733	0.370971	0.224848	0.606105
Ld1S_080865000	tuzin-like protein;tuzin, putative	8	1720.98	1598.9	0.929063	-0.0319547	659	817	0.80661	-0.0933366	0.000543269	0.00206791	0.474729	0.412158	0.868196
Ld1S_080865100	tuzin, putative (fragment)	8	1317.56	1191	0.903944	-0.0438585	704	935	0.752941	-0.123239	1.00113e-05	6.0308e-05	0.709647	0.591102	0.832951
Ld1S_080865200	amastin-like protein	8	745.423	646.759	0.86764	-0.0616602	201	268	0.75	-0.124939	0.00230487	0.00725815	0.359527	0.31078	0.864413
Ld1S_080866200	Beta-lactamase superfamily domain containing protein, putative	8	5841.44	5395.48	0.923655	-0.03449	1023	781	1.30986	0.117225	1.60342e-05	9.18076e-05	0.1337	0.189603	1.41813
Ld1S_080866500	protein kinase, putative	8	3220.08	3287.24	1.02086	0.00896439	755	985	0.766497	-0.115489	3.34364e-05	0.000178104	0.305893	0.229676	0.750838
Ld1S_080866700_pseudogene	hypothetical protein	8	492.364	490.795	0.996813	-0.00138612	442	649	0.681048	-0.166822	4.02992e-09	5.31705e-08	1.31813	0.900579	0.683225
Ld1S_080866800	Dpy-30 motif containing protein, putative	8	1574.28	1521.47	0.96645	-0.0148204	1125	1474	0.763229	-0.117345	9.72955e-05	0.000456313	0.9363	0.739419	0.789724
Ld1S_080867000	hypothetical protein	8	543.709	536.603	0.986929	-0.00571394	64	97	0.659794	-0.180592	0.000659822	0.00244073	0.178404	0.119269	0.668532
Ld1S_080867100	hypothetical protein	8	2920.26	2807.35	0.961335	-0.0171252	351	588	0.596939	-0.22407	6.03972e-10	9.32919e-09	0.201352	0.125029	0.620948
Ld1S_080868200	Ring finger domain containing protein, putative	8	973.726	1138.64	1.16937	0.0679516	495	696	0.711207	-0.148004	2.30317e-07	2.05926e-06	0.71478	0.434727	0.608197
Ld1S_080868300	hypothetical protein	8	992.98	953.233	0.959972	-0.0177414	7284	8263	0.88152	-0.0547678	0.001225	0.00418929	8.32141	7.64136	0.918277
Ld1S_080871000	protein kinase, putative	8	4669.67	5078.09	1.08746	0.0364149	1018	1537	0.662329	-0.178926	9.35892e-12	2.14207e-10	0.329146	0.200469	0.609058
Ld1S_080871100	beta tubulin (fragment)	8	2330.71	2413.62	1.03557	0.0151815	1597	2598	0.614704	-0.211334	3.12786e-14	1.15024e-12	1.11468	0.661661	0.593587
Ld1S_090871300	hypothetical protein	9	520.787	536.603	1.03037	0.0129924	147	246	0.597561	-0.223618	2.14801e-08	2.44545e-07	0.472362	0.273946	0.579949
Ld1S_090871400	WD repeat domain 74. Function unknown	9	1071.83	1158.28	1.08065	0.0336857	795	953	0.834208	-0.0787258	0.003089	0.00933926	0.889132	0.686364	0.771949
Ld1S_090871500	hypothetical protein	9	419.931	428.628	1.02071	0.00890272	2857	3420	0.83538	-0.0781159	0.00336145	0.0099945	8.1442	6.66546	0.81843
Ld1S_090872000	RNA-binding protein 5, putative	9	475.86	458.076	0.962626	-0.0165424	1897	2827	0.671029	-0.173258	9.62546e-09	1.1701e-07	5.94082	4.14124	0.697082
Ld1S_090872100	RNA helicase, putative	9	3293.43	3394.12	1.03057	0.0130789	1213	638	1.90125	0.27904	4.18209e-32	1.67074e-29	0.193719	0.357383	1.84485
Ld1S_090872300	RNA-binding protein 5-like protein	9	815.106	864.89	1.06108	0.0257471	225	460	0.48913	-0.310575	0.000353028	0.00142985	0.564344	0.260149	0.460975
Ld1S_090874100	hypothetical protein	9	529.956	479.889	0.905525	-0.0430995	206	307	0.67101	-0.173271	2.32079e-05	0.000128447	0.579293	0.429266	0.741017
Ld1S_090874300	Domain of unknown function (DUF4586), putative	9	950.804	888.885	0.934877	-0.0292455	675	947	0.712777	-0.147046	3.46492e-06	2.31583e-05	0.995999	0.759379	0.762429
Ld1S_090874900	integral membrane transport protein, putative	9	1763.16	1796.31	1.0188	0.00808996	632	473	1.33615	0.125856	1.65279e-05	9.43272e-05	0.268269	0.351832	1.31149
Ld1S_090875000	hypothetical protein	9	2151	2089.7	0.971501	-0.0125569	663	534	1.24157	0.0939723	0.00208351	0.00663238	0.248257	0.317271	1.27799
Ld1S_090875400	CHASE domain-containing protein	9	2590.18	2480.15	0.95752	-0.0188523	682	886	0.769752	-0.113649	0.0014197	0.00474982	0.342061	0.274983	0.803902
Ld1S_090876400	hypothetical protein	9	5426.09	5292.95	0.975463	-0.010789	924	754	1.22546	0.0883006	0.000656933	0.00243505	0.138958	0.174572	1.25629
Ld1S_090876700	tyrosine phosphatase, putative	9	3057.79	2952.41	0.965535	-0.0152319	614	442	1.38914	0.142746	1.33113e-05	7.76332e-05	0.144549	0.207966	1.43873
Ld1S_090877800	leucine-rich repeat protein, putative	9	2827.66	2801.9	0.99089	-0.00397462	1565	2232	0.701165	-0.15418	9.88059e-11	1.80167e-09	0.789346	0.55855	0.707611
Ld1S_090878100	Histidine phosphatase superfamily (branch 1), putative	9	940.718	879.069	0.934466	-0.0294367	694	955	0.726702	-0.138644	4.62553e-10	7.37763e-09	1.01518	0.789472	0.777665
Ld1S_090878500	cyclin 1	9	1025.07	995.769	0.971415	-0.0125954	2194	4185	0.524253	-0.280459	8.6807e-39	8.47719e-36	4.08264	2.20332	0.53968
Ld1S_090878600	Glucosidase II beta subunit-like, putative	9	2320.62	2231.48	0.961588	-0.0170109	2353	3007	0.782507	-0.106512	5.1645e-09	6.66532e-08	1.29577	1.05446	0.813766
Ld1S_090878900	palmitoyl acyltransferase 5, putative	9	1449.59	1355.69	0.935222	-0.0290851	1585	1989	0.796883	-0.0986055	2.44711e-05	0.000134258	1.37212	1.16915	0.852078
Ld1S_090879100	Methyltransferase TYW3, putative	9	1100.26	1060.12	0.96352	-0.0161393	660	839	0.786651	-0.104218	0.00287122	0.00876102	0.76255	0.622572	0.816434
Ld1S_090881100	DEAD/DEAH box helicase-like protein	9	2334.37	2328.55	0.997505	-0.00108487	1387	1155	1.20087	0.0794945	0.00156135	0.00516279	0.494779	0.595649	1.20387
Ld1S_090881400	hypothetical protein	9	486.863	437.353	0.898308	-0.0465745	361	571	0.632224	-0.199129	6.45019e-09	8.12188e-08	1.17281	0.82542	0.703794
Ld1S_090881500	Translation initiation factor IF-2. Translation, ribosomal structure and biogenesis	9	1668.72	1537.83	0.921559	-0.0354766	625	482	1.29668	0.112833	0.000266393	0.00112294	0.288844	0.406418	1.40705
Ld1S_090881800	ubiquitin-fusion protein	9	468.525	468.982	1.00097	0.000423203	402	541	0.743068	-0.128971	1.43189e-05	8.29046e-05	1.15469	0.857176	0.742345
Ld1S_090882000	calmodulin, putative	9	494.198	528.968	1.07036	0.0295286	349	623	0.560193	-0.251663	2.1821e-15	1.00411e-13	1.26063	0.659775	0.52337
Ld1S_090882200	calmodulin, putative	9	527.206	490.795	0.930937	-0.0310797	599	843	0.710558	-0.148401	6.00873e-07	4.80972e-06	1.599	1.22047	0.763271
Ld1S_090882300	translation-associated element 2, putative	9	3529.99	3169.45	0.897864	-0.0467895	1867	1432	1.30377	0.115201	1.21008e-05	7.15708e-05	0.405667	0.589062	1.45208
Ld1S_090882500	hypothetical protein	9	1913.53	1776.68	0.928484	-0.0322257	1122	885	1.2678	0.10305	0.000845843	0.00304178	0.462497	0.631515	1.36545
Ld1S_090883100	PUB domain containing protein, putative	9	858.199	855.074	0.996359	-0.00158414	531	825	0.643636	-0.191359	1.59388e-09	2.28525e-08	0.961315	0.620999	0.645988
Ld1S_090883800	hypothetical protein	9	343.83	313.018	0.910387	-0.0407737	261	347	0.752161	-0.123689	0.000735249	0.00269366	1.00922	0.833817	0.826199
Ld1S_090884400_pseudogene	LEM3 (ligand-effect modulator 3) family / CDC50 family, putative	9	1650.38	1635.98	0.991276	-0.0038056	875	1048	0.834924	-0.0783532	0.00213617	0.0067877	0.635004	0.534846	0.842272
Ld1S_090885600	heat shock protein family B (small), member 11. Function unknown	9	667.488	657.666	0.985284	-0.00643842	689	845	0.815385	-0.0886375	0.000732158	0.00268346	1.26594	1.04764	0.827563
Ld1S_090886300	Zinc finger, C3HC4 type (RING finger), putative	9	1200.2	1352.41	1.12683	0.0518577	859	1040	0.825962	-0.0830402	0.000483534	0.00187794	0.866526	0.635161	0.732997
Ld1S_090886400	AAA family ATPase, putative	9	3607	3688.6	1.02262	0.00971489	1729	1332	1.29805	0.113291	8.77136e-06	5.35729e-05	0.369282	0.468742	1.26933
Ld1S_090886600	ATP-dependent helicase, putative (fragment)	9	6210.02	6152.39	0.990719	-0.00404933	1692	1283	1.31878	0.120174	5.21874e-06	3.35534e-05	0.206601	0.275015	1.33114
Ld1S_090886900	mitochondrial carrier protein, putative	9	1100.26	978.318	0.889174	-0.0510132	793	1124	0.705516	-0.151493	5.76318e-10	8.9969e-09	1.02158	0.810574	0.793451
Ld1S_090887300	PPPDE putative peptidase domain containing protein, putative	9	781.181	716.561	0.917279	-0.0374986	188	264	0.712121	-0.147446	0.000639722	0.00238261	0.33795	0.262364	0.776341
Ld1S_090887400	hypothetical protein	9	1111.26	1059.03	0.952999	-0.0209077	1034	1265	0.817391	-0.08757	0.000919875	0.00327452	1.13835	0.976368	0.857705
Ld1S_090887500	paraflagellar rod component, putative	9	1643.96	1688.34	1.02699	0.0115663	1240	1540	0.805195	-0.094099	0.00021852	0.000941456	0.93676	0.734451	0.784034
Ld1S_090888400	SET domain containing protein, putative	9	1707.23	1588	0.930159	-0.0314427	459	373	1.23056	0.0901039	0.0031203	0.00942416	0.218483	0.289044	1.32296
Ld1S_090888700	DnaJ domain containing protein, putative	9	1160.77	1172.46	1.01007	0.00435041	627	507	1.23669	0.0922596	0.00160376	0.00527916	0.436779	0.534775	1.22436
Ld1S_090888900	Rhodanese-like domain containing protein, putative	9	540.959	567.141	1.0484	0.020527	1010	1285	0.785992	-0.104582	0.000350247	0.00141956	2.37541	1.78086	0.749706
Ld1S_090889000	Rhodanese-like domain containing protein, putative	9	394.258	460.257	1.1674	0.0672196	703	875	0.803429	-0.0950527	0.000321015	0.00132088	2.21936	1.52741	0.688221
Ld1S_090889100	J-binding protein	9	2360.96	2198.76	0.931299	-0.0309111	2020	2569	0.786298	-0.104413	1.6032e-05	9.18076e-05	1.08811	0.918699	0.844303
Ld1S_090889200	cytochrome b5-like, putative	9	389.674	459.166	1.17834	0.0712688	650	1016	0.639764	-0.19398	2.10038e-12	5.36634e-11	2.60731	1.41561	0.542939
Ld1S_090889700	Radial spoke protein 11	9	551.044	567.141	1.02921	0.0125045	536	858	0.624709	-0.204322	5.83868e-11	1.14545e-09	1.55704	0.945091	0.606978
Ld1S_090889800	hypothetical protein	9	1844.76	1908.65	1.03463	0.0147857	634	790	0.802532	-0.0955378	0.00126627	0.00430866	0.42824	0.332172	0.775669
Ld1S_090889900	hypothetical protein	9	593.221	535.512	0.90272	-0.0444471	493	674	0.731454	-0.135813	5.729e-05	0.000284927	1.13617	0.920614	0.810278
Ld1S_100013900_pseudogene	FAD binding domain containing protein, putative	10	1253.37	1317.51	1.05117	0.0216741	521	1046	0.498088	-0.302694	1.14099e-20	1.16607e-18	0.834547	0.395442	0.47384
Ld1S_100014200	thymidylate kinase-like protein	10	868.285	939.055	1.08151	0.0340288	925	1153	0.802255	-0.0956876	0.00011622	0.000532286	1.32791	0.985033	0.741794
Ld1S_100015000	DEAD/DEAH box helicase, putative	10	2092.32	2106.06	1.00657	0.00284228	993	838	1.18496	0.0737052	0.00234752	0.00737828	0.400513	0.471497	1.17723
Ld1S_100015200	hypothetical protein	10	1452.34	1486.56	1.02357	0.0101163	579	411	1.40876	0.148837	1.5182e-05	8.74409e-05	0.282992	0.389489	1.37632
Ld1S_100015400	leucine-rich repeat protein, putative	10	705.08	656.575	0.931206	-0.0309542	423	556	0.760791	-0.118734	0.000116619	0.000533279	0.788563	0.644252	0.816996
Ld1S_100015800	Mitogen-activated protein kinase 10, putative	10	1112.17	1089.57	0.979671	-0.00891967	743	975	0.762051	-0.118016	5.38962e-05	0.000270682	0.876661	0.681923	0.777864
Ld1S_100015900	hypothetical protein	10	540.042	463.529	0.85832	-0.0663507	258	342	0.754386	-0.122406	0.00158645	0.00523398	0.633284	0.5566	0.87891
Ld1S_100016300	Amastin surface glycoprotein, putative	10	1277.21	1261.89	0.988002	-0.00524211	679	847	0.801653	-0.0960136	0.00259832	0.00803645	0.663163	0.538082	0.811388
Ld1S_100016400	Amastin surface glycoprotein, putative	10	1049.83	1003.4	0.95578	-0.019642	450	657	0.684932	-0.164353	1.4179e-05	8.22569e-05	0.625818	0.448474	0.71662
Ld1S_100016600	pterin 4 alpha carbinolamine dehydratase, putative	10	915.046	785.272	0.858178	-0.0664224	467	583	0.801029	-0.0963517	0.000967679	0.00341426	0.637127	0.594698	0.933406
Ld1S_100016700	COPI associated protein, putative	10	387.84	349.01	0.899881	-0.0458147	1814	2380	0.762185	-0.11794	0.000949454	0.00336345	6.13655	5.19756	0.846984
Ld1S_100016800	exonuclease, putative	10	2580.1	2387.45	0.925331	-0.0337027	1110	899	1.23471	0.0915633	0.000271075	0.00113668	0.348436	0.464932	1.33434
Ld1S_100017200	protein transport protein SEC23, putative	10	2267.44	2196.58	0.968748	-0.013789	1053	846	1.24468	0.095058	0.000678122	0.0025021	0.373108	0.479381	1.28483
Ld1S_100017500	folate/biopterin transporter, putative;biopterin transporter, putative;pteridine transporter, putative;folate/biopterin transporter, putative (fragment)	10	1897.94	1929.37	1.01656	0.00713313	533	779	0.684211	-0.16481	5.56653e-08	5.76937e-07	0.410445	0.276256	0.673064
Ld1S_100017700_pseudogene	pteridine transporter (truncated), putative	10	1489.01	1524.74	1.02399	0.0102968	390	604	0.645695	-0.189972	1.44254e-08	1.69047e-07	0.405638	0.255782	0.630566
Ld1S_100017900	pteridine transporter (truncated), putative	10	1878.69	1753.77	0.933512	-0.0298803	548	715	0.766434	-0.115525	0.00017625	0.000771445	0.380585	0.312469	0.821022
Ld1S_100018300	Eukaryotic translation initiation factor 4 gamma. Translation, ribosomal structure and biogenesis	10	1707.23	1615.26	0.94613	-0.024049	680	488	1.39344	0.144089	7.56266e-06	4.68416e-05	0.285843	0.420984	1.47278
Ld1S_100018400	Zinc finger, C3HC4 type (RING finger), putative	10	420.848	495.158	1.17657	0.0706188	253	397	0.63728	-0.19567	1.65003e-08	1.91826e-07	0.943334	0.510948	0.541641
Ld1S_100018700	4F5 protein family/Zinc-binding, putative	10	348.414	364.279	1.04553	0.0193385	474	657	0.721461	-0.141787	5.88005e-08	6.05858e-07	1.88569	1.3012	0.69004
Ld1S_100018800	GP63, leishmanolysin (fragment)	10	2160.17	2123.51	0.983029	-0.00743369	142	481	0.295218	-0.529857	6.93191e-42	1.01541e-38	0.222668	0.0668705	0.300315
Ld1S_100018900	GP63, leishmanolysin (fragment)	10	3187.99	3122.55	0.979473	-0.0090077	75	157	0.477707	-0.320838	1.27211e-11	2.82338e-10	0.0492473	0.0240188	0.487719
Ld1S_100019100	GP63, leishmanolysin (fragment)	10	2446.23	2448.52	1.00094	0.000406167	198	98	2.02041	0.305439	5.55489e-09	7.11799e-08	0.0400616	0.0808651	2.01852
Ld1S_100020000	GP63, leishmanolysin (fragment)	10	2587.43	2624.12	1.01418	0.00611426	113	214	0.528037	-0.277335	2.20907e-10	3.77e-09	0.0827074	0.0430621	0.520655
Ld1S_100020200	GP63, leishmanolysin (fragment)	10	1923.61	2005.72	1.04268	0.0181519	127	190	0.668421	-0.17495	5.02783e-05	0.000253817	0.0987725	0.063319	0.641059
Ld1S_100020600	mitogen-activated protein kinase 3, putative	10	1015.9	1063.39	1.04674	0.0198405	1019	1257	0.81066	-0.0911611	0.000841226	0.00302642	1.23732	0.958256	0.774459
Ld1S_100020900	hypothetical protein	10	406.178	418.812	1.03111	0.0133031	10	29	0.344828	-0.462398	0.000139528	0.000623443	0.0713974	0.0238771	0.334425
Ld1S_100021000	hypothetical protein	10	2338.04	2279.47	0.974949	-0.0110182	607	481	1.26195	0.101044	0.000461108	0.001806	0.205728	0.26629	1.29438
Ld1S_100021100	hypothetical protein	10	3021.12	2988.4	0.98917	-0.00472921	1296	949	1.36565	0.135339	6.49599e-06	4.09271e-05	0.314122	0.433677	1.3806
Ld1S_100021200	hypothetical protein	10	2834.99	2822.62	0.995636	-0.00189957	1854	1451	1.27774	0.106442	0.00034472	0.00140331	0.511818	0.656837	1.28334
Ld1S_100021500	zinc-binding dehydrogenase-like protein	10	1293.72	1098.29	0.848942	-0.0711219	474	365	1.29863	0.113485	9.30298e-05	0.000438412	0.282133	0.43158	1.5297
Ld1S_100021600_pseudogene	chromatin assembly factor 1 subunit A, putative	10	2048.31	1898.83	0.927025	-0.0329088	864	643	1.3437	0.128303	3.78842e-05	0.000198429	0.313918	0.455017	1.44948
Ld1S_100021700	hypothetical protein	10	824.275	718.742	0.87197	-0.0594986	497	620	0.801613	-0.0960353	0.000388847	0.00155147	0.752177	0.691486	0.919313
Ld1S_100022200	C3H1-type domain-containing protein	10	767.428	731.83	0.953614	-0.0206273	586	729	0.803841	-0.0948299	0.000425493	0.00167773	0.949926	0.800732	0.842941
Ld1S_100022800	RNA recognition motif. (a.k.a. RRM, RBD, or RNP domain), putative	10	2747.89	2636.12	0.959325	-0.0180344	711	537	1.32402	0.121895	1.02644e-05	6.17902e-05	0.195423	0.269715	1.38016
Ld1S_100023300	hypothetical protein	10	548.294	499.52	0.911045	-0.0404601	849	1217	0.697617	-0.156383	1.03182e-07	9.94375e-07	2.21961	1.69963	0.765733
Ld1S_100023600	hypothetical protein	10	1534.86	1628.35	1.06091	0.02568	595	745	0.798658	-0.0976393	0.00237962	0.00745614	0.485388	0.365401	0.752802
Ld1S_100024400	nuclear transport factor 2, putative	10	375.921	332.65	0.884895	-0.0531084	1316	1556	0.845758	-0.0727537	0.00175986	0.00572445	4.13917	3.95611	0.955773
Ld1S_100025000	small GTP-binding protein Rab11, putative	10	719.75	664.21	0.922833	-0.0348767	1068	1331	0.802404	-0.0956068	3.3319e-05	0.000177695	1.84925	1.60793	0.869501
Ld1S_100025100	hypothetical protein	10	671.156	657.666	0.9799	-0.00881812	608	830	0.73253	-0.135175	4.74331e-08	4.99868e-07	1.23667	0.924482	0.747556
Ld1S_100026200	histone H3	10	463.941	410.087	0.88392	-0.053587	2825	3710	0.761456	-0.118355	0.000261351	0.0011038	7.99671	6.88879	0.861453
Ld1S_100026400	nucleoside phosphorylase-like protein	10	939.801	929.239	0.988761	-0.00490862	516	650	0.793846	-0.100264	0.00107775	0.00375441	0.691636	0.555293	0.80287
Ld1S_100026500	carrier protein, putative	10	1089.25	1216.08	1.11644	0.0478341	456	567	0.804233	-0.0946182	0.00127205	0.00432328	0.52054	0.374975	0.720357
Ld1S_100026600	RNA-binding protein-like protein	10	1049.83	1088.47	1.03681	0.0157007	684	538	1.27138	0.104274	0.000162197	0.000714563	0.512465	0.628402	1.22623
Ld1S_100026700	Domain of Unknown Function (DUF1042), putative	10	3275.09	3268.7	0.998047	-0.00084906	1162	955	1.21675	0.0852028	0.00322989	0.00969849	0.291595	0.355493	1.21914
Ld1S_100026900	hypothetical protein	10	968.225	983.772	1.01606	0.00691827	478	360	1.32778	0.123125	0.000167732	0.000736728	0.371815	0.485885	1.30679
Ld1S_100027300	hypothetical protein	10	465.775	503.883	1.08182	0.0341539	726	1017	0.713864	-0.146384	3.69144e-06	2.45231e-05	2.18346	1.44081	0.659875
Ld1S_100027900	Zinc finger, C3HC4 type (RING finger), putative	10	1007.65	1016.49	1.00877	0.00379387	769	986	0.779919	-0.107951	3.86802e-05	0.000201997	0.978514	0.756524	0.773135
Ld1S_100028400	flagellar protofilament ribbon protein-like protein	10	1067.25	1036.12	0.970837	-0.0128537	1499	1916	0.782359	-0.106594	1.5744e-05	9.03813e-05	1.79527	1.44674	0.80586
Ld1S_100028900_pseudogene	hypothetical protein	10	815.106	846.349	1.03833	0.0163356	1142	1433	0.79693	-0.0985801	5.39566e-05	0.000270831	1.75805	1.34932	0.76751
Ld1S_100029000	kinetoplastid kinetochore protein 20	10	690.41	703.473	1.01892	0.00814039	351	543	0.646409	-0.189493	3.52275e-08	3.82713e-07	0.786489	0.498953	0.634405
Ld1S_100029500	Protein of unknown function (DUF1861), putative	10	944.386	948.871	1.00475	0.00205768	1275	1718	0.742142	-0.129513	7.37195e-05	0.000356945	1.81917	1.3437	0.738634
Ld1S_110030500	hypothetical protein	11	556.546	606.405	1.08959	0.0372617	109	246	0.443089	-0.353509	7.17023e-17	4.17345e-15	0.442012	0.179748	0.406658
Ld1S_110030600	Endoplasmic Reticulum-Golgi Intermediate Compartment (ERGIC)/Endoplasmic reticulum vesicle transporter, putative	11	946.219	1033.94	1.09271	0.0385043	596	812	0.73399	-0.13431	3.66832e-07	3.11661e-06	0.858152	0.576435	0.671716
Ld1S_110030700	Bacterial transferase hexapeptide (six repeats), putative	11	806.854	897.61	1.11248	0.0462928	835	1162	0.718589	-0.14352	6.03955e-09	7.63764e-08	1.44016	0.930248	0.645933
Ld1S_110030800	ATP-binding cassette protein subfamily H, member 1, putative	11	881.121	952.143	1.0806	0.0336665	976	1191	0.819479	-0.0864619	0.000361587	0.00145846	1.35169	1.02506	0.758353
Ld1S_110031000	protein kinase, putative	11	2886.34	2924.05	1.01307	0.00563774	1721	1416	1.2154	0.0847176	0.00332131	0.00991206	0.490587	0.588567	1.19972
Ld1S_110031400	seryl-tRNA synthetase	11	1261.63	1337.14	1.05986	0.0252477	2494	3291	0.757824	-0.120431	6.42137e-08	6.53968e-07	2.60854	1.86517	0.715024
Ld1S_110031600	hypothetical protein	11	584.969	622.765	1.06461	0.0271911	384	285	1.34737	0.129486	0.000440633	0.00173199	0.487205	0.616605	1.2656
Ld1S_110031900	listerin E3 ubiquitin protein ligase 1. Posttranslational modification, protein turnover, chaperones	11	2489.33	2404.9	0.966083	-0.0149856	979	819	1.19536	0.0774988	0.00313634	0.00944989	0.329005	0.407086	1.23733
Ld1S_110032100	myotubularin-associated protein, putative	11	1781.5	1858.48	1.04321	0.0183724	787	639	1.23161	0.0904739	0.00078965	0.00286668	0.358687	0.423465	1.1806
Ld1S_110032200	cytoplasmic translation machinery associated protein, putative	11	546.46	499.52	0.914102	-0.0390051	604	741	0.815115	-0.0887813	0.00329284	0.00984714	1.356	1.20916	0.89171
Ld1S_110032600	pterin-4-alpha-carbinolamine dehydratase, putative	11	445.603	464.619	1.04268	0.018149	446	684	0.652047	-0.185721	2.66145e-05	0.000145109	1.535	0.959925	0.62536
Ld1S_110032800	proteasome alpha 7 subunit, putative	11	749.09	805.995	1.07596	0.031798	2144	2743	0.781626	-0.107001	3.81017e-06	2.51976e-05	3.66177	2.66007	0.726442
Ld1S_110032900	serine/threonine protein kinase, putative	11	2559.93	2508.51	0.979914	-0.00881193	528	668	0.790419	-0.102143	0.00315652	0.00948519	0.260945	0.210484	0.806621
Ld1S_110033400	hypothetical protein	11	1339.56	1332.78	0.994939	-0.00220336	1083	1342	0.807004	-0.0931241	0.000740282	0.00271097	1.00182	0.812586	0.811109
Ld1S_110033700	PIF1 helicase-like protein, putative	11	3196.24	3073.47	0.961588	-0.0170107	1241	1481	0.837947	-0.0767833	0.00246793	0.00768369	0.463357	0.403778	0.87142
Ld1S_110033800	PIF1 helicase-like protein, putative	11	2676.37	2675.38	0.99963	-0.000160899	914	1129	0.809566	-0.0917477	0.00117905	0.00405266	0.42184	0.341634	0.809866
Ld1S_110034000	14-3-3 protein 2, putative	11	752.758	683.841	0.908448	-0.0417	3069	4525	0.678232	-0.168622	1.06207e-08	1.28574e-07	6.01123	4.48788	0.746583
Ld1S_110034600	Nucleolar protein 89, putative	11	2296.78	2224.94	0.96872	-0.0138019	1324	893	1.48264	0.171037	4.68621e-07	3.87097e-06	0.388805	0.595073	1.53052
Ld1S_110034700	regulator of chromatin condensation, putative	11	2157.42	2126.78	0.985799	-0.00621167	750	551	1.36116	0.13391	2.64623e-06	1.81276e-05	0.255398	0.352646	1.38077
Ld1S_110035200	pumilio-repeat, RNA-binding protein, putative	11	2111.57	2152.96	1.0196	0.00842886	1096	663	1.65309	0.218297	6.37121e-13	1.77767e-11	0.313984	0.509068	1.62132
Ld1S_110036000	mRNA cap guanine-N7 methyltransferase, putative	11	2879.92	2746.27	0.953594	-0.0206366	1680	1051	1.59848	0.203707	8.13105e-13	2.23324e-11	0.364941	0.611738	1.67627
Ld1S_110036200	hypothetical protein	11	451.105	416.631	0.923579	-0.0345261	627	795	0.788679	-0.1031	0.000179486	0.000784048	1.76234	1.50493	0.853938
Ld1S_110036500	Pseudouridylate synthase 10. Translation, ribosomal structure and biogenesis	11	1941.03	1616.35	0.832728	-0.079497	365	239	1.5272	0.183895	1.39145e-06	1.01658e-05	0.12313	0.225817	1.83397
Ld1S_110036600	Protein of unknown function (DUF563), putative	11	1811.75	1819.21	1.00412	0.00178475	1466	2063	0.710616	-0.148365	2.70133e-11	5.72097e-10	1.13868	0.805842	0.707701
Ld1S_110037100	cytochrome b5, putative	11	519.871	495.158	0.952464	-0.0211516	356	531	0.670433	-0.173645	8.01377e-08	7.96754e-07	1.02141	0.718963	0.703894
Ld1S_110037300	Nucleolar protein 47, putative	11	1578.87	1409.13	0.892493	-0.049395	942	735	1.28163	0.107764	7.65169e-06	4.73263e-05	0.465524	0.668499	1.43601
Ld1S_110038500	Ankyrin repeats (3 copies)/Ankyrin repeats (many copies), putative	11	790.35	738.374	0.934237	-0.0295429	426	535	0.796262	-0.0989442	0.00119992	0.00411315	0.676915	0.576943	0.852312
Ld1S_110038800	PUF nine target 1	11	1832.84	1576	0.859866	-0.0655693	3685	4597	0.80161	-0.096037	0.000810294	0.00293194	2.50813	2.3382	0.93225
Ld1S_110039400	hypothetical protein	11	640.899	638.034	0.99553	-0.00194566	660	811	0.81381	-0.0894769	0.00121449	0.00415985	1.26541	1.03443	0.817464
Ld1S_110039500	hypothetical protein	11	528.122	556.235	1.05323	0.0225233	437	630	0.693651	-0.158859	0.000920401	0.00327506	1.19291	0.78564	0.658594
Ld1S_110040000_pseudogene	Alpha/beta hydrolase family, putative	11	1290.97	1312.06	1.01634	0.00703862	944	1111	0.849685	-0.0707421	0.00137237	0.0046249	0.860596	0.71948	0.836025
Ld1S_110040300	START domain containing protein, putative	11	1122.26	1109.2	0.98836	-0.00508482	1232	1656	0.743961	-0.12845	1.5416e-06	1.11607e-05	1.47559	1.11071	0.752723
Ld1S_110040400	hypothetical protein	11	1142.43	1060.12	0.927948	-0.0324761	2661	3564	0.746633	-0.126893	0.000142298	0.000633884	3.11966	2.5101	0.804606
Ld1S_110040500	Leucine Rich repeat, putative	11	2530.59	2421.26	0.956796	-0.0191805	1597	1856	0.860453	-0.0652731	0.00290362	0.00883961	0.733427	0.659575	0.899306
Ld1S_110040700	ATPase, putative	11	4309.33	4004.89	0.929352	-0.0318195	1328	917	1.4482	0.160829	2.63177e-12	6.62769e-11	0.212794	0.331595	1.55829
Ld1S_110041100	5S(MS) ribosomal RNA	11	134.781	117.791	0.873941	-0.0585179	15	38	0.394737	-0.403692	7.00203e-05	0.000341325	0.281938	0.127344	0.451675
Ld1S_110041200	hypothetical protein	11	1065.41	964.14	0.904944	-0.0433782	632	781	0.809219	-0.091934	0.00161856	0.00531795	0.733049	0.655506	0.89422
Ld1S_110041600	40S ribosomal protein S5 (fragment)	11	623.478	555.144	0.890399	-0.0504155	4196	7130	0.588499	-0.230254	3.6017e-08	3.89844e-07	11.4358	7.5584	0.660939
Ld1S_110041900	pyruvate phosphate dikinase, putative	11	2456.32	2325.28	0.946652	-0.0238099	6189	8589	0.720573	-0.142322	3.81519e-10	6.17526e-09	3.49669	2.66162	0.761181
Ld1S_110042100	hypothetical protein	11	3087.13	3178.17	1.02949	0.0126221	677	957	0.707419	-0.150323	5.64353e-08	5.84228e-07	0.309996	0.213016	0.687155
Ld1S_110042200_pseudogene	hypothetical protein	11	848.113	759.097	0.895041	-0.0481568	1875	1548	1.21124	0.0832303	3.3385e-05	0.000177939	1.82523	2.47004	1.35328
Ld1S_110042300	hypothetical protein	11	2268.36	2175.86	0.959221	-0.0180811	514	689	0.746009	-0.127256	0.000350049	0.00141956	0.303744	0.236229	0.777723
Ld1S_110042400	protein transport protein SEC61 subunit alpha, putative	11	1215.78	1192.09	0.980511	-0.00854771	2138	2522	0.84774	-0.0717374	0.000683283	0.00252009	2.07439	1.79349	0.86459
Ld1S_110042500	hypothetical protein	11	766.511	714.38	0.931989	-0.0305893	170	280	0.607143	-0.216709	7.21143e-07	5.66916e-06	0.365292	0.237969	0.651449
Ld1S_110042600	hypothetical protein	11	1165.35	1125.56	0.96585	-0.0150902	357	612	0.583333	-0.234083	5.93681e-10	9.22228e-09	0.525162	0.317176	0.603958
Ld1S_110042700	hypothetical protein	11	1284.55	1348.05	1.04944	0.020956	348	445	0.782022	-0.106781	0.000613743	0.00230029	0.346425	0.25815	0.745184
Ld1S_110042800	hypothetical protein	11	450.188	454.804	1.01025	0.00443021	145	242	0.599174	-0.222447	5.23009e-08	5.45929e-07	0.537554	0.318819	0.593092
Ld1S_110042900	hypothetical protein	11	702.33	682.751	0.972123	-0.0122788	261	343	0.760933	-0.118654	0.00143639	0.00479471	0.488375	0.382277	0.782754
Ld1S_110043000	zinc finger domain protein, putative	11	1456	1448.39	0.994771	-0.00227678	1102	1293	0.852282	-0.0694169	0.00284167	0.00869014	0.888047	0.760844	0.856761
Ld1S_110043200	Lanosterol 14-alpha demethylase	11	1254.29	1121.19	0.893887	-0.0487173	1584	2320	0.682759	-0.165733	1.48727e-13	4.77066e-12	1.84965	1.41278	0.763809
Ld1S_110043400	hypothetical protein	11	954.471	876.887	0.918715	-0.036819	742	949	0.781876	-0.106862	0.00303807	0.00920746	0.994268	0.846175	0.851053
Ld1S_110044200_pseudogene	ATP-binding cassette subfamily A, member 1, putative	11	4660.5	4546.95	0.975635	-0.0107126	612	894	0.684564	-0.164586	1.45741e-06	1.06036e-05	0.191825	0.134596	0.70166
Ld1S_110044900_pseudogene	ATP-binding cassette subfamily A, member 1, putative	11	10823.8	11382.1	1.05158	0.0218437	1418	2087	0.679444	-0.167846	2.88243e-08	3.19063e-07	0.192817	0.124582	0.646115
Ld1S_110045000	ATP-binding cassette protein subfamily A, member 2, putative	11	1058.08	1085.2	1.02564	0.0109929	218	326	0.668712	-0.174761	7.31322e-06	4.55211e-05	0.308106	0.200884	0.651998
Ld1S_110045100	ATP-binding cassette protein subfamily A, member 9, putative;ATP-binding cassette protein subfamily A, member 6, putative;ATP-binding cassette protein subfamily A, member 3, putative (fragment);ATP-binding cassette protein subfamily A, member 7, putative;	11	5386.67	5182.8	0.962153	-0.0167558	486	913	0.532311	-0.273835	1.37996e-10	2.43055e-09	0.169493	0.0937717	0.55325
Ld1S_110045300_pseudogene	ATP-binding cassette protein subfamily A, member 9, putative;ATP-binding cassette protein subfamily A, member 6, putative;ATP-binding cassette protein subfamily A, member 3, putative (fragment);ATP-binding cassette protein subfamily A, member 7, putative;	11	3845.39	3786.76	0.984752	-0.00667306	455	883	0.515289	-0.287949	2.314e-14	8.72865e-13	0.229625	0.120156	0.523267
Ld1S_110045400	hypothetical protein	11	507.034	560.597	1.10564	0.0436136	378	542	0.697417	-0.156507	8.0219e-09	9.91625e-08	1.06896	0.674281	0.630781
Ld1S_110045500	hypothetical protein	11	1108.51	1092.84	0.985864	-0.00618293	758	1066	0.711069	-0.148088	4.74875e-06	3.08248e-05	0.961654	0.693607	0.721265
Ld1S_110045900	hypothetical protein	11	661.987	591.136	0.892972	-0.0491623	762	1027	0.741967	-0.129615	2.11037e-06	1.47793e-05	1.55139	1.28904	0.830896
Ld1S_110046000	ribosomal protein L4/L1 family, putative	11	1158.02	1257.53	1.08593	0.0358016	1034	853	1.21219	0.0835715	0.00304655	0.00922677	0.736603	0.822249	1.11627
Ld1S_110046300	Variant SH3 domain containing protein, putative	11	1025.07	1085.2	1.05866	0.0247569	805	987	0.815603	-0.0885213	0.00328394	0.00982387	0.96286	0.741797	0.77041
Ld1S_120046400	translation initiation factor EIF-2b alpha subunit, putative	12	811.438	1193.18	1.47045	0.16745	1103	907	1.2161	0.0849682	0.00131953	0.00446651	1.11777	0.924422	0.827025
Ld1S_120046700	Mitochondrial SSU ribosomal protein 29, putative	12	1232.29	1773.41	1.43912	0.158097	1763	1416	1.24506	0.0951891	0.000109851	0.000506015	1.14908	0.994132	0.865151
Ld1S_120046900	kinetoplastid-specific phospho-protein phosphatase	12	1333.14	1777.77	1.33352	0.124999	1440	1122	1.28342	0.10837	0.000108163	0.00049955	0.84162	0.810004	0.962434
Ld1S_120047100	hypothetical protein	12	1949.29	2619.76	1.34396	0.128385	1338	867	1.54325	0.188437	1.51745e-14	6.06223e-13	0.444778	0.510735	1.14829
Ld1S_120047200	hypothetical protein	12	344.747	444.988	1.29077	0.110848	197	105	1.87619	0.273277	8.13743e-09	1.0042e-07	0.304572	0.442709	1.45355
Ld1S_120047400	hypothetical protein	12	1522.02	1845.39	1.21246	0.0836679	1338	950	1.40842	0.148733	5.91185e-08	6.08422e-07	0.624171	0.72505	1.16162
Ld1S_120047500	ornithine decarboxylase, putative	12	805.937	1115.74	1.3844	0.141262	756	411	1.83942	0.26468	2.00546e-15	9.32592e-14	0.509965	0.677577	1.32867
Ld1S_120047600	FYVE-type domain-containing protein	12	2098.74	2760.45	1.31529	0.119022	1309	833	1.57143	0.196295	1.62407e-16	9.03413e-15	0.396905	0.474198	1.19474
Ld1S_120047700	hypothetical protein	12	3269.59	4437.88	1.35732	0.132682	2130	1451	1.46795	0.166712	2.10133e-15	9.7203e-14	0.443786	0.479959	1.08151
Ld1S_120047800	Cell division protein kinase, putative	12	1543.11	2277.29	1.47578	0.169022	1758	1397	1.25841	0.0998225	0.000267989	0.00112782	0.905316	0.77197	0.852708
Ld1S_120047900_pseudogene	hypothetical protein	12	1359.73	1793.04	1.31867	0.120136	1241	888	1.39752	0.145359	1.94472e-08	2.22844e-07	0.65307	0.692121	1.0598
Ld1S_120048000	leucine-rich repeat protein, putative	12	3143.98	4276.46	1.36021	0.133605	1545	1045	1.47847	0.169812	3.89844e-12	9.54413e-11	0.332381	0.36128	1.08694
Ld1S_120048100	dolichyl-P-Man:GDP-Man5GlcNAc2-PP-dolichyl alpha-1,2-mannosyltransferase, putative	12	2359.13	3207.62	1.35966	0.133431	978	725	1.34897	0.130001	2.74883e-08	3.05043e-07	0.307317	0.304899	0.992133
Ld1S_120048200	hypothetical protein	12	1332.23	1707.97	1.28204	0.107902	581	438	1.32648	0.122702	9.87092e-05	0.000462696	0.328773	0.34017	1.03467
Ld1S_120048300	hypothetical protein	12	2503.08	3372.31	1.34726	0.129452	923	561	1.64528	0.216239	1.60407e-14	6.35055e-13	0.224124	0.2737	1.2212
Ld1S_120048400	ubiquitin hydrolase, putative	12	4760.44	6370.52	1.33822	0.126528	1721	1134	1.51764	0.181168	5.23795e-17	3.15317e-15	0.238213	0.270151	1.13407
Ld1S_120048500	hypothetical protein	12	3090.8	4378.98	1.41678	0.151302	1241	985	1.2599	0.100336	3.09234e-05	0.000165925	0.318688	0.283399	0.889269
Ld1S_120048700	glyoxalase II, putative	12	823.358	1183.36	1.43724	0.157529	1247	1009	1.23588	0.0919753	0.00200727	0.00642692	1.22547	1.05378	0.859897
Ld1S_120048800	hypothetical protein	12	3399.79	4568.76	1.34384	0.128346	1440	837	1.72043	0.235637	1.4681e-15	7.08963e-14	0.246192	0.315184	1.28024
Ld1S_120049000	cysteinyl-tRNA synthetase, putative	12	2332.54	3185.81	1.36581	0.13539	5147	3472	1.48243	0.170974	5.33109e-12	1.27323e-10	1.48851	1.6156	1.08539
Ld1S_120049100	Helicase associated domain (HA2), putative	12	7554.17	9847.53	1.30359	0.115141	2156	1366	1.57833	0.198198	9.72115e-12	2.20773e-10	0.180827	0.218938	1.21076
Ld1S_120049200	hypothetical protein	12	1807.17	2414.71	1.33619	0.125867	584	411	1.42092	0.152571	5.69251e-06	3.63336e-05	0.227428	0.241851	1.06342
Ld1S_120049300	ornithine decarboxylase	12	2098.74	2734.27	1.30282	0.114884	1895	2196	0.862933	-0.0640231	0.00271589	0.00834322	1.04634	0.693054	0.662358
Ld1S_120049400	hypothetical protein	12	4584.4	6189.47	1.35012	0.130372	1474	1148	1.28397	0.108556	2.78646e-06	1.89993e-05	0.250415	0.238146	0.951008
Ld1S_120049500	hypothetical protein	12	5394.92	7089.26	1.31406	0.118616	2291	1070	2.14112	0.330641	1.3837e-55	1.21613e-51	0.198335	0.323165	1.62939
Ld1S_120049600	hypothetical protein	12	1893.36	2397.26	1.26614	0.102483	869	518	1.67761	0.22469	2.63165e-15	1.19842e-13	0.273588	0.362497	1.32497
Ld1S_120049700	Myotubularin-related protein, putative	12	8916.65	11853.3	1.32934	0.123636	2445	1763	1.38684	0.142027	7.85853e-05	0.000377631	0.19772	0.206273	1.04326
Ld1S_120049800	hypothetical protein	12	2598.44	3333.04	1.28271	0.108129	788	553	1.42495	0.153801	3.63598e-05	0.000191357	0.21282	0.23642	1.11089
Ld1S_120049900	hypothetical protein	12	5803.85	7365.2	1.26902	0.103469	1522	1186	1.28331	0.10833	0.000775145	0.00282101	0.204347	0.206647	1.01126
Ld1S_120050000	CCR4-NOT transcription complex subunit 2, putative	12	1658.63	2139.87	1.29014	0.110636	1549	971	1.59526	0.202832	3.30585e-17	2.0903e-15	0.585421	0.723877	1.23651
Ld1S_120050100	Glutathione S-transferase, N-terminal domain containing protein, putative	12	1124.09	1321.88	1.17595	0.0703878	794	503	1.57853	0.198253	2.90184e-12	7.24553e-11	0.447471	0.600662	1.34235
Ld1S_120050300_pseudogene	pumillio protein 4, putative	12	4220.4	5525.26	1.30918	0.117	1911	1143	1.67192	0.223214	5.18296e-20	4.5553e-18	0.270828	0.345866	1.27707
Ld1S_120050500_pseudogene	3'-nucleotidase/nuclease, putative	12	746.34	1041.58	1.39558	0.144755	3785	2823	1.34077	0.127355	0.000236367	0.00100757	3.78246	3.63391	0.960728
Ld1S_120050900	hypothetical protein	12	1959.37	2619.76	1.33704	0.126144	659	452	1.45796	0.163747	6.26498e-08	6.40811e-07	0.230686	0.25155	1.09044
Ld1S_120051000	hypothetical protein	12	1864.93	2460.52	1.31936	0.120364	904	536	1.68657	0.227004	2.06896e-13	6.35808e-12	0.28741	0.367402	1.27832
Ld1S_120051100	hypothetical protein	12	2961.52	3930.72	1.32727	0.122958	2888	1983	1.45638	0.163274	3.94876e-14	1.42236e-12	0.669589	0.734725	1.09728
Ld1S_120051200	hypothetical protein	12	2275.69	2890.24	1.27005	0.10382	115	223	0.515695	-0.287607	1.94075e-07	1.75848e-06	0.0979921	0.0397891	0.406044
Ld1S_120051300	hypothetical protein	12	2108.82	2662.29	1.26245	0.101216	55	96	0.572917	-0.241909	0.000101	0.000470674	0.045523	0.0206589	0.453812
Ld1S_120051800	WW domain containing protein, putative	12	2687.37	3388.67	1.26096	0.100701	1208	830	1.45542	0.162989	1.3393e-05	7.8006e-05	0.308852	0.356482	1.15422
Ld1S_120052200	Mannosyltransferase-like protein. Cell wall/membrane/envelope biogenesis	12	1586.2	2168.22	1.36693	0.135746	491	358	1.37151	0.137198	4.23224e-05	0.000218421	0.225696	0.226453	1.00335
Ld1S_120052300	General transcription factor IIIC, polypeptide 3. Transcription	12	3825.22	4855.6	1.26936	0.103587	1548	1171	1.32195	0.121214	2.44015e-08	2.74955e-07	0.306126	0.318807	1.04142
Ld1S_120052400	Fusaric acid resistance protein-like, putative	12	5173.03	6681.36	1.29157	0.11112	1165	643	1.81182	0.258115	8.79885e-15	3.77235e-13	0.124298	0.174366	1.4028
Ld1S_120052600	hypothetical protein	12	1499.1	2164.95	1.44417	0.159618	1618	1243	1.30169	0.114507	2.87452e-06	1.95392e-05	0.829165	0.747361	0.901341
Ld1S_120052700	TPR repeat, putative	12	3037.62	3922	1.29114	0.110974	834	458	1.82096	0.260301	8.00639e-14	2.68049e-12	0.150776	0.212647	1.41035
Ld1S_120052800	hypothetical protein	12	4000.34	5130.45	1.2825	0.108058	1199	890	1.34719	0.129429	1.62889e-06	1.17347e-05	0.222481	0.233703	1.05044
Ld1S_120053100	hypothetical protein	12	2079.48	2498.69	1.20159	0.0797577	1648	1286	1.28149	0.107716	1.98517e-07	1.79134e-06	0.618423	0.659545	1.06649
Ld1S_120053300	cytochrome oxidase subunit IV, putative	12	1230.45	1577.09	1.28171	0.107791	5012	3892	1.28777	0.109838	0.000563819	0.00213503	3.16307	3.17801	1.00472
Ld1S_120053400	Bardet-Biedl syndrome 5 protein	12	1466.09	1739.6	1.18655	0.0742879	1342	1005	1.33532	0.125586	2.65498e-07	2.34283e-06	0.685497	0.771443	1.12538
Ld1S_120053600	Leucine Rich repeat, putative	12	2450.82	3090.92	1.26118	0.100777	1486	1044	1.42337	0.153318	2.27741e-10	3.87161e-09	0.42598	0.480763	1.1286
Ld1S_120053800	Protein of unknown function (DUF962), putative	12	439.185	522.424	1.18953	0.0753756	182	267	0.681648	-0.16644	2.82471e-06	1.92304e-05	0.607944	0.348376	0.573039
Ld1S_120053900_pseudogene	hypothetical protein	12	1460.59	1737.42	1.18953	0.0753756	163	86	1.89535	0.277689	0.00285082	0.00871206	0.0588804	0.0938175	1.59336
Ld1S_120054000	hypothetical protein	12	4931.89	5703.04	1.15636	0.0630927	1032	1448	0.712707	-0.147089	0.000476169	0.00185343	0.293599	0.180956	0.616337
Ld1S_120054200_pseudogene	protein, conserved. Source GeneDB. Function unknown	12	4605.48	5938.62	1.28947	0.11041	139	84	1.65476	0.218736	0.000293403	0.00121925	0.0182391	0.0234061	1.28329
Ld1S_120055200	hypothetical protein	12	8983.58	10548.8	1.17423	0.0697545	3688	6246	0.590458	-0.228811	4.62952e-16	2.40312e-14	0.695268	0.349612	0.502845
Ld1S_120055900_pseudogene	protein, conserved. Source GeneDB. Function unknown	12	4619.24	5663.78	1.22613	0.0885358	37	17	2.17647	0.337753	0.00290974	0.00885517	0.00368026	0.00653274	1.77508
Ld1S_120056000	Coiled-coil domain containing 104. Function unknown	12	3165.07	3980.89	1.25776	0.0995977	801	1348	0.594214	-0.226057	2.78571e-14	1.03744e-12	0.425899	0.201211	0.472438
Ld1S_120056100	hypothetical protein	12	1695.31	1989.36	1.17345	0.0694636	69	18	3.83333	0.583577	0.000277278	0.00115808	0.0106175	0.0346846	3.26673
Ld1S_120056200	hypothetical protein	12	1482.59	2110.42	1.42346	0.153347	609	818	0.744499	-0.128136	8.02696e-07	6.25434e-06	0.551736	0.288568	0.523019
Ld1S_120056400_pseudogene	protein, conserved. Source GeneDB. Function unknown	12	5107.93	6192.75	1.21238	0.0836379	150	68	2.20588	0.343582	3.46915e-06	2.31689e-05	0.0133126	0.0242219	1.81947
Ld1S_120056600	hypothetical protein	12	4642.16	5968.07	1.28562	0.109114	2124	1685	1.26053	0.100555	6.66453e-07	5.27224e-06	0.362978	0.355894	0.980485
Ld1S_120057100	n-ethylmaleimide reductase-like protein	12	2418.73	2940.41	1.21568	0.0848207	566	801	0.706617	-0.150816	3.61251e-06	2.40533e-05	0.331166	0.19249	0.58125
Ld1S_120057300	Putative integral membrane protein conserved region (DUF2404), putative	12	2485.66	3461.74	1.39269	0.143853	922	683	1.34993	0.13031	4.95034e-07	4.05864e-06	0.274776	0.26634	0.969298
Ld1S_120057500	hypothetical protein	12	2467.32	3241.43	1.31374	0.118511	1145	669	1.71151	0.233379	1.68617e-14	6.61594e-13	0.271144	0.353239	1.30277
Ld1S_120057600	ABC transporter, putative	12	4648.58	6006.24	1.29206	0.111283	1275	924	1.37987	0.139838	9.43605e-07	7.21788e-06	0.19877	0.212279	1.06796
Ld1S_120057800	transfer protein. Lipid transport and metabolism	12	2887.25	3673.33	1.27226	0.104575	879	556	1.58094	0.198914	1.30208e-14	5.29814e-13	0.192571	0.239292	1.24262
Ld1S_120057900	WD repeat and HMG-box DNA-binding protein, putative	12	3859.15	5045.38	1.30738	0.116402	1101	699	1.57511	0.19731	6.00862e-12	1.42729e-10	0.181128	0.21822	1.20478
Ld1S_120058100	function. Posttranslational modification, protein turnover, chaperones	12	2568.18	3337.41	1.29952	0.113784	1159	880	1.31705	0.119601	1.98262e-06	1.403e-05	0.342655	0.347276	1.01348
Ld1S_120058200	puromycin-sensitive aminopeptidase-like protein	12	3905.91	4935.22	1.26353	0.101585	1507	1110	1.35766	0.13279	2.22398e-10	3.7881e-09	0.284185	0.305356	1.0745
Ld1S_120058400	arginine N-methyltransferase-like protein	12	1068.16	1346.96	1.261	0.100717	2820	1760	1.60227	0.204736	7.46221e-19	5.80401e-17	1.64769	2.0936	1.27063
Ld1S_120058500_pseudogene	hypothetical protein	12	1754.91	2424.53	1.38157	0.140373	779	578	1.34775	0.12961	5.47025e-07	4.43525e-06	0.329362	0.3213	0.975521
Ld1S_120058600	hypothetical protein	12	695.911	787.454	1.13154	0.0536711	389	303	1.28383	0.108507	0.00119081	0.00408829	0.4354	0.493997	1.13458
Ld1S_120058700	SET domain containing protein, putative	12	1809	2266.38	1.25284	0.0978941	1395	1058	1.31853	0.120089	3.40154e-07	2.92081e-06	0.584853	0.615518	1.05243
Ld1S_120058900	FAM91 N-terminus/FAM91 C-terminus, putative	12	2459.07	3145.45	1.27912	0.106912	784	596	1.31544	0.11907	3.72064e-06	2.46612e-05	0.242368	0.249249	1.02839
Ld1S_120059000	Vacuolar sorting protein 39 domain 1/Vacuolar sorting protein 39 domain 2, putative	12	2832.24	3603.53	1.27232	0.104598	1092	726	1.50413	0.177286	3.80634e-12	9.34468e-11	0.256334	0.303036	1.18219
Ld1S_120059100	Alpha/beta hydrolase domain-containing protein	12	1751.24	2339.46	1.33589	0.12577	955	627	1.52313	0.182736	7.13662e-09	8.94775e-08	0.358032	0.408214	1.14016
Ld1S_120059200	hypothetical protein	12	1279.05	1632.71	1.27651	0.106023	470	294	1.59864	0.203751	1.95513e-09	2.76264e-08	0.229859	0.287865	1.25235
Ld1S_130059300	WD40. Function unknown	13	1848.43	1826.85	0.988325	-0.00510007	621	439	1.41458	0.150627	2.52938e-07	2.25007e-06	0.237499	0.33993	1.43129
Ld1S_130059400	cis-prenyltransferase-like protein	13	1076.42	1148.46	1.06693	0.0281359	792	1029	0.769679	-0.11369	9.80019e-07	7.44459e-06	0.95595	0.689619	0.721396
Ld1S_130059500	hypothetical protein	13	681.241	751.462	1.10308	0.0426061	651	808	0.805693	-0.0938304	0.00215914	0.00685078	1.18607	0.866311	0.730405
Ld1S_130059600	hypothetical protein	13	772.012	805.995	1.04402	0.018708	886	1207	0.734051	-0.134274	3.41706e-08	3.7169e-07	1.56345	1.09926	0.703102
Ld1S_130059700	ribonuclease HII, putative	13	687.659	765.641	1.1134	0.0466515	691	942	0.733546	-0.134573	5.4735e-06	3.50887e-05	1.36986	0.902512	0.658833
Ld1S_130059800	hypothetical protein	13	1567.86	1447.3	0.923104	-0.0347495	502	677	0.741507	-0.129885	9.93346e-05	0.000464636	0.431798	0.346853	0.803276
Ld1S_130059900	hypothetical protein	13	809.604	840.896	1.03865	0.0164693	754	981	0.768603	-0.114298	7.30397e-07	5.72655e-06	1.2117	0.896663	0.740002
Ld1S_130060100	carboxypeptidase, putative;metallo-peptidase, Clan MA(E) Family M32	13	1400.99	1416.76	1.01126	0.00486144	2574	3253	0.79127	-0.101676	0.00077426	0.00281896	2.32193	1.81682	0.782462
Ld1S_130060200	hypothetical protein	13	1016.82	1066.66	1.04902	0.020783	262	375	0.698667	-0.15573	0.00021491	0.000927722	0.368797	0.245626	0.66602
Ld1S_130060500	Kinesin-13 2, putative	13	1996.96	1962.09	0.982537	-0.00765106	700	871	0.803674	-0.0949201	0.00108524	0.00377751	0.436162	0.356762	0.817958
Ld1S_130060800	protein kinase A regulatory subunit	13	1261.63	1308.79	1.03738	0.0159385	1803	3018	0.597416	-0.223724	1.0465e-14	4.40081e-13	2.39215	1.37761	0.575888
Ld1S_130060900	MOZ/SAS family acetyltransferase, putative	13	1763.16	1654.53	0.938387	-0.0276181	989	1309	0.755539	-0.121743	1.44995e-06	1.05581e-05	0.742417	0.597755	0.805146
Ld1S_130061100	hypothetical protein	13	714.249	761.278	1.06584	0.0276936	243	564	0.430851	-0.365673	5.50501e-20	4.79045e-18	0.789641	0.3192	0.404235
Ld1S_130061200	Lipase (class 3), putative	13	2036.39	1986.08	0.975297	-0.010863	475	724	0.656077	-0.183045	4.61212e-07	3.835e-06	0.355531	0.239164	0.672695
Ld1S_130061300	Triglyceride lipase, putative	13	1724.65	1895.56	1.0991	0.0410366	416	510	0.815686	-0.0884768	0.00284463	0.00869617	0.295712	0.21946	0.742141
Ld1S_130061600	Domain of unknown function (DUF4200), putative	13	843.529	761.278	0.902492	-0.0445568	949	1319	0.719484	-0.142979	6.21133e-10	9.54395e-09	1.56367	1.24659	0.79722
Ld1S_130062800	alpha tubulin	13	1172.69	1023.04	0.872385	-0.0592921	45	83	0.542169	-0.265866	0.000862222	0.00309309	0.0707775	0.0439867	0.621479
Ld1S_130063200	long-chain-fatty-acid-CoA ligase, putative	13	1627.46	1737.42	1.06756	0.0283931	1855	2216	0.837094	-0.0772258	0.000674534	0.00249109	1.36163	1.06768	0.784117
Ld1S_130063300	Flagellar radial spoke protein 4/6	13	1607.29	1585.81	0.986639	-0.00584186	1570	1889	0.831128	-0.0803323	0.000359685	0.00145146	1.17527	0.990028	0.842383
Ld1S_130063500	ALBA-domain protein 1	13	415.346	466.801	1.12388	0.0507212	15046	21850	0.688604	-0.16203	1.87321e-11	4.06509e-10	52.6067	32.2322	0.612701
Ld1S_130063600	C2 domain containing protein, putative	13	1288.22	1272.8	0.98803	-0.00522982	4631	6188	0.748384	-0.125876	2.08087e-06	1.46076e-05	4.80354	3.63845	0.757451
Ld1S_130063900	Histidine phosphatase superfamily (branch 1), putative	13	1445	1398.22	0.967626	-0.0142925	1125	1393	0.807609	-0.0927986	0.000277365	0.00115808	0.964013	0.804594	0.83463
Ld1S_130064500	Uncharacterized ACR, COG1678, putative	13	1875.02	1741.78	0.928939	-0.0320127	1148	915	1.25464	0.0985208	4.24881e-06	2.78262e-05	0.487995	0.659097	1.35062
Ld1S_130064800	hypothetical protein	13	5146.44	4893.77	0.950904	-0.0218633	2196	1818	1.20792	0.0820385	0.000385657	0.00154271	0.353254	0.448733	1.27029
Ld1S_130064900	hypothetical protein	13	972.809	911.788	0.937274	-0.0281335	825	1137	0.725594	-0.139307	9.15654e-07	7.03469e-06	1.16878	0.904815	0.774153
Ld1S_130065100	actyltransferase-like protein	13	885.705	905.245	1.02206	0.00947661	695	1006	0.690855	-0.160613	7.9998e-10	1.20808e-08	1.13582	0.767748	0.675943
Ld1S_130065400	importin. Intracellular trafficking, secretion, and vesicular transport;Nuclear structure	13	3850.89	3650.43	0.947943	-0.0232179	1807	1501	1.20386	0.0805775	0.00228624	0.00720465	0.38978	0.495011	1.26998
Ld1S_130065800	Metallopeptidase family M24, putative	13	1653.13	1555.28	0.940805	-0.0265006	677	483	1.40166	0.146642	0.000147904	0.000657194	0.292172	0.435293	1.48985
Ld1S_130066100	Putative GTPase activating protein for Arf, putative	13	1367.07	1325.15	0.969336	-0.0135257	431	159	2.71069	0.43308	1.45589e-17	9.84291e-16	0.116307	0.325247	2.79644
Ld1S_130066200	oxidoreductase-like protein	13	883.872	898.701	1.01678	0.00722583	359	264	1.35985	0.133491	0.000195069	0.000846648	0.298686	0.399466	1.33741
Ld1S_130066300	ubiquitin-like protein	13	2228.93	2227.12	0.999186	-0.000353574	1622	1194	1.35846	0.133047	5.08446e-06	3.28101e-05	0.535682	0.728295	1.35957
Ld1S_130066400	Calcium-activated chloride channel, putative	13	2570.01	2447.43	0.952304	-0.0212246	820	653	1.25574	0.0989007	5.42767e-05	0.000272126	0.254084	0.335045	1.31864
Ld1S_130066800	protein kinase, putative	13	1579.78	1610.9	1.0197	0.00847087	1479	1957	0.755749	-0.121623	6.54029e-06	4.11767e-05	1.23878	0.918121	0.741151
Ld1S_130066900	hypothetical protein	13	2056.56	2079.88	1.01134	0.00489707	816	617	1.32253	0.121405	9.0946e-06	5.52783e-05	0.300016	0.39233	1.3077
Ld1S_130067800	hypothetical protein	13	1830.09	1753.77	0.958299	-0.0184988	2096	2755	0.760799	-0.11873	0.00237176	0.00743968	1.50539	1.19514	0.793905
Ld1S_130068400	N(2), N(2)-dimethylguanosine tRNA methyltransferase, putative	13	1942.87	1979.54	1.01888	0.00812132	1106	888	1.2455	0.0953422	0.000143139	0.000636987	0.457056	0.558715	1.22242
Ld1S_130068800	AMP deaminase, putative	13	4929.14	4768.35	0.967379	-0.0144035	1905	1546	1.23221	0.0906855	0.00038581	0.00154271	0.313645	0.399509	1.27376
Ld1S_130069000	hypothetical protein	13	1537.61	1416.76	0.921407	-0.0355483	598	469	1.27505	0.105528	0.00307766	0.00930927	0.30502	0.422089	1.38381
Ld1S_130069200	Cryptococcal mannosyltransferase 1, putative	13	3393.37	3358.13	0.989615	-0.00453375	1638	1346	1.21694	0.0852688	3.89256e-05	0.000203037	0.396656	0.487771	1.22971
Ld1S_130069600	Dpy-30 motif containing protein, putative	13	676.657	664.21	0.981605	-0.00806342	539	674	0.799703	-0.0970711	0.000521444	0.00199694	0.996073	0.811491	0.81469
Ld1S_130069700	NADH-cytochrome b5 reductase, putative	13	945.303	870.344	0.920704	-0.0358801	996	1269	0.78487	-0.105202	1.22204e-06	9.04846e-06	1.34243	1.14438	0.852468
Ld1S_130070400	Uncharacterised ACR, YagE family COG1723, putative	13	1665.97	1679.61	1.00819	0.00354144	940	774	1.21447	0.0843869	0.0024698	0.00768663	0.464594	0.559654	1.20461
Ld1S_130070600	hypothetical protein	13	890.29	799.451	0.897967	-0.0467396	980	1315	0.745247	-0.1277	6.63734e-06	4.17279e-05	1.47705	1.22584	0.829927
Ld1S_130070700	calmodulin, putative	13	650.067	556.235	0.855657	-0.0677004	736	974	0.755647	-0.121681	0.000141768	0.000631846	1.49831	1.32318	0.883119
Ld1S_130070900	dynein light chain Tctex-type, putative	13	408.928	381.73	0.933488	-0.0298912	546	860	0.634884	-0.197306	3.84592e-10	6.21357e-09	2.10306	1.43033	0.68012
Ld1S_130071200	nucleobase transporter	13	1256.12	1282.61	1.02109	0.0090624	11868	8725	1.36023	0.133612	0.000234862	0.00100253	6.94597	9.253	1.33214
Ld1S_130071700	hypothetical protein	13	498.782	482.07	0.966494	-0.014801	289	373	0.774799	-0.110811	0.000698237	0.00257093	0.747821	0.599498	0.80166
Ld1S_130071800	hypothetical protein	13	541.876	536.603	0.990269	-0.00424673	282	516	0.546512	-0.262401	1.65717e-15	7.83058e-14	0.952248	0.525528	0.551882
Ld1S_130072200	hypothetical protein	13	2404.06	2219.49	0.923225	-0.0346926	937	779	1.20282	0.0802021	0.00287828	0.00877766	0.324036	0.42217	1.30285
Ld1S_130072400	hypothetical protein	13	1089.25	982.681	0.902161	-0.044716	506	662	0.76435	-0.116707	0.000171813	0.000752399	0.607756	0.514918	0.847244
Ld1S_130072500	hypothetical protein	13	1205.7	1062.3	0.881067	-0.0549911	71	155	0.458065	-0.339073	0.00173953	0.0056646	0.128556	0.0668362	0.519898
Ld1S_130072600	vacuolar protein sorting 51 homolog (S. cerevisiae). Intracellular trafficking, secretion, and vesicular transport	13	1439.5	1243.35	0.863736	-0.0636192	1688	2175	0.776092	-0.110087	3.29422e-06	2.21184e-05	1.51094	1.35762	0.898529
Ld1S_130072900	hypothetical protein	13	2044.64	1966.45	0.96176	-0.0169335	2032	2825	0.719292	-0.143095	6.98549e-06	4.36667e-05	1.38166	1.03333	0.747892
Ld1S_130073400_pseudogene	hypothetical protein	13	3737.2	3655.88	0.97824	-0.00955452	541	965	0.560622	-0.25133	6.22723e-11	1.20553e-09	0.258215	0.147981	0.573092
Ld1S_130074200	Ran-binding protein 1, putative	13	526.289	475.526	0.903546	-0.0440498	1862	2359	0.789318	-0.102748	3.45658e-05	0.000183453	4.48233	3.91566	0.873578
Ld1S_130074600	hypothetical protein	13	455.689	462.438	1.01481	0.00638512	484	667	0.725637	-0.13928	5.58034e-06	3.56695e-05	1.46372	1.04663	0.715047
Ld1S_130074900	hypothetical protein	13	1227.7	1337.14	1.08914	0.0370855	1448	1878	0.771033	-0.112927	0.000540665	0.00205889	1.52969	1.0829	0.707925
Ld1S_130076000	dynein heavy chain (pseudogene), putative;Inner arm dynein 5-1;dynein heavy chain, putative;dynein heavy chain, cytosolic, putative	13	11062.1	11689.7	1.05673	0.0239621	7897	10528	0.750095	-0.124884	0.000917237	0.00326645	0.951714	0.675555	0.70983
Ld1S_130076300	pyrroline-5-carboxylate reductase	13	754.592	795.088	1.05367	0.0227033	5838	7231	0.807357	-0.0929343	7.42703e-05	0.000359252	9.58267	7.34258	0.766236
Ld1S_130076400	Protein Associated with Differentiation, putative;major facilitator superfamily, putative	13	1394.57	1483.29	1.06362	0.0267853	562	1323	0.424792	-0.371824	6.41984e-22	8.06057e-20	0.948677	0.378887	0.399384
Ld1S_140076600	exosome complex exonuclease, putative	14	940.718	933.602	0.992435	-0.00329795	759	943	0.804878	-0.0942699	0.000637396	0.0023788	1.00243	0.812981	0.811013
Ld1S_140076700	phosphatidylinositol 3-kinase 2, putative	14	2552.59	2793.17	1.09425	0.039116	1431	2021	0.708065	-0.149927	6.43304e-08	6.54398e-07	0.791744	0.512321	0.647079
Ld1S_140078300	carboxypeptidase, putative;metallo-peptidase, Clan MA(E) Family M32	14	1347.81	1326.24	0.983993	-0.00700811	3077	5451	0.564484	-0.248349	2.56334e-14	9.62788e-13	4.04433	2.3201	0.573666
Ld1S_140078600	Domain of unknown function (DUF4201), putative	14	1325.81	1334.96	1.00691	0.00298877	1025	1408	0.727983	-0.137879	1.07005e-05	6.42393e-05	1.06199	0.767812	0.72299
Ld1S_140078700	PX domain containing protein, putative	14	1396.41	1449.48	1.03801	0.0162007	452	355	1.27324	0.10491	0.000972597	0.00342886	0.254224	0.311836	1.22662
Ld1S_140079000	HIT domain containing protein, putative	14	464.858	405.724	0.872792	-0.0590894	624	790	0.789873	-0.102443	0.000138187	0.000619023	1.69944	1.53799	0.904996
Ld1S_140079100	hypothetical protein	14	541.876	555.144	1.02449	0.0105059	1158	1510	0.766887	-0.115268	3.55351e-05	0.000188143	2.78662	2.08595	0.748558
Ld1S_140079400	Nucleus and spindle associated protein 3, putative	14	2671.79	2567.4	0.960932	-0.0173074	1738	1424	1.22051	0.0865398	0.000571613	0.00216175	0.532977	0.676948	1.27013
Ld1S_140079500	NAD dependent epimerase dehydratase family protein. Carbohydrate transport and metabolism;Cell wall/membrane/envelope biogenesis	14	763.76	785.272	1.02817	0.0120631	1283	1806	0.71041	-0.148491	1.15396e-05	6.8621e-05	2.36462	1.63383	0.690949
Ld1S_140079700	proteasome alpha 3 subunit, putative	14	820.607	848.53	1.03403	0.0145322	1458	2085	0.699281	-0.155349	7.44505e-11	1.40117e-09	2.5408	1.71826	0.676269
Ld1S_140079800	Polyamine transporter 1, putative	14	2168.42	2195.49	1.01248	0.00538828	1728	2277	0.758893	-0.119819	3.49192e-07	2.98256e-06	1.05007	0.787068	0.749536
Ld1S_140080400	Plasma-membrane choline transporter, putative	14	1754.91	1682.88	0.958958	-0.0182004	811	1084	0.748155	-0.126008	7.00619e-05	0.000341338	0.617697	0.481911	0.780175
Ld1S_140080800	hypothetical protein	14	597.805	606.405	1.01439	0.00620284	440	588	0.748299	-0.125925	1.25397e-05	7.38683e-05	0.983598	0.725588	0.737688
Ld1S_140081700	Amastin surface glycoprotein, putative	14	826.108	780.91	0.945287	-0.0244361	94	135	0.696296	-0.157206	0.00276719	0.00847416	0.163417	0.120372	0.736597
Ld1S_140081800	amastin-like surface protein-like protein. Function unknown	14	849.947	773.275	0.909792	-0.0410579	638	979	0.651685	-0.185962	0.000111557	0.000512801	1.15184	0.825062	0.716301
Ld1S_140082000	stearic acid desaturase, putative;fatty-acid desaturase, putative	14	1261.63	1175.73	0.931914	-0.030624	120	173	0.693642	-0.158865	0.00027991	0.00116815	0.137125	0.102064	0.744319
Ld1S_140082300	ion transport protein-like protein	14	1275.38	1258.62	0.986857	-0.00574567	1333	1593	0.836786	-0.0773856	0.000110446	0.000508226	1.24904	1.0591	0.84793
Ld1S_140082600	hypothetical protein	14	734.42	771.094	1.04994	0.0211625	519	661	0.785174	-0.105034	0.000323576	0.00132955	0.90003	0.67307	0.747831
Ld1S_140082700	WD domain, G-beta repeat, putative	14	3189.82	2916.41	0.914287	-0.0389174	1879	1328	1.41491	0.150729	3.73141e-11	7.75305e-10	0.416324	0.644284	1.54755
Ld1S_140083700	fatty acid elongase, putative	14	741.755	784.182	1.0572	0.024156	1962	2542	0.771833	-0.112477	1.48939e-06	1.08258e-05	3.42701	2.50197	0.730075
Ld1S_140083800	fatty acid elongase, putative	14	805.02	882.341	1.09605	0.0398297	3908	3188	1.22585	0.0884362	0.000829108	0.00299385	3.96015	4.42913	1.11842
Ld1S_140083900	fatty acid elongase, putative	14	842.612	766.731	0.909946	-0.0409845	34	92	0.369565	-0.432309	7.62448e-10	1.15338e-08	0.109184	0.0443441	0.40614
Ld1S_140084400	fatty acid elongase, putative;fatty acid elongase, puatative	14	1095.67	1060.12	0.967551	-0.014326	73	138	0.528986	-0.276556	3.03796e-07	2.6384e-06	0.12595	0.0688603	0.546726
Ld1S_140084500	fatty acid elongase, putative	14	1001.23	948.871	0.947703	-0.0233277	85	165	0.515152	-0.288065	8.68052e-10	1.2975e-08	0.164797	0.0895802	0.543579
Ld1S_140084600	fatty acid elongase, putative;fatty acid elongase, puatative	14	1058.08	978.318	0.924618	-0.0340377	159	278	0.571942	-0.242648	2.35612e-08	2.67199e-07	0.26274	0.162524	0.618572
Ld1S_140084800	hypothetical protein	14	4925.48	4838.15	0.982271	-0.00776882	1334	996	1.33936	0.126896	1.88904e-07	1.72151e-06	0.202214	0.275725	1.36353
Ld1S_140085000	hypothetical protein	14	1117.68	961.959	0.860678	-0.0651595	766	1074	0.713222	-0.146776	4.13036e-08	4.41627e-07	0.960923	0.796292	0.828674
Ld1S_140085300	hypothetical protein	14	1174.52	1292.43	1.10039	0.0415449	1225	925	1.32432	0.121994	1.26272e-05	7.42844e-05	0.787554	0.947829	1.20351
Ld1S_140085900	calpain-like cysteine peptidase, putative	14	342.913	295.568	0.861933	-0.0645267	693	1077	0.643454	-0.191482	3.95274e-05	0.000205688	3.14074	2.34464	0.746525
Ld1S_140086800	immunodominant antigen, putative	14	2326.12	2126.78	0.914302	-0.0389102	1861	1543	1.20609	0.0813804	0.0010583	0.00369398	0.663336	0.875032	1.31914
Ld1S_140086900	hypothetical protein	14	2201.43	2115.87	0.961137	-0.0172148	1420	1071	1.32586	0.122499	3.27089e-05	0.000174866	0.486503	0.671118	1.37947
Ld1S_140087200	Phosphoribulokinase uridine kinase family protein. Nucleotide transport and metabolism;Coenzyme transport and metabolism	14	933.383	829.989	0.889227	-0.0509875	757	524	1.44466	0.159765	1.26707e-08	1.50084e-07	0.561399	0.91206	1.62462
Ld1S_140087600_pseudogene	hypothetical protein	14	2817.57	2712.46	0.962695	-0.0165111	965	812	1.18842	0.0749713	0.00132176	0.00446976	0.288192	0.355765	1.23448
Ld1S_140087800	hypothetical protein	14	1293.72	1315.33	1.01671	0.00719594	1559	1851	0.842247	-0.0745603	0.00108653	0.00377751	1.43076	1.18525	0.828407
Ld1S_140088000	hypothetical protein	14	605.14	576.957	0.953427	-0.0207126	774	1015	0.762562	-0.117725	0.000220226	0.000947878	1.6773	1.34152	0.799811
Ld1S_140088100	COQ9, putative	14	793.101	739.465	0.932372	-0.0304108	585	905	0.646409	-0.189493	3.80598e-10	6.17172e-09	1.14109	0.791113	0.693295
Ld1S_140088500	PQ loop repeat, putative	14	696.828	678.388	0.973537	-0.0116476	601	733	0.819918	-0.0862295	0.00205975	0.00656864	1.05191	0.885924	0.842205
Ld1S_140088800	hypothetical protein	14	1015.9	967.412	0.952269	-0.0212405	451	581	0.776248	-0.11	0.0016681	0.0054522	0.571905	0.466192	0.815156
Ld1S_140088900	kinesin K39, putative (fragment)	14	8680.1	8296.62	0.955821	-0.0196233	2012	2466	0.815896	-0.0883651	0.00275827	0.00845567	0.284098	0.242508	0.853607
Ld1S_140089000	kinesin K39, putative (fragment)	14	7460.65	7428.46	0.995686	-0.00187779	826	1131	0.730327	-0.136483	8.19886e-09	1.00924e-07	0.151595	0.111194	0.733492
Ld1S_140089100	kinesin K39, putative (fragment)	14	17568.3	17310.9	0.985347	-0.00641087	1312	1786	0.734602	-0.133948	4.51011e-05	0.000230461	0.10166	0.0757904	0.745527
Ld1S_140089200	hypothetical protein	14	2363.71	2372.18	1.00358	0.001552	931	708	1.31497	0.118916	1.48543e-05	8.57221e-05	0.299529	0.392467	1.31028
Ld1S_140089500	hypothetical protein	14	1005.82	973.956	0.968324	-0.0139795	768	1128	0.680851	-0.166948	1.02489e-06	7.75193e-06	1.12148	0.788537	0.703124
Ld1S_140089600	enolase	14	1266.21	1234.62	0.975053	-0.0109716	7186	9549	0.75254	-0.123471	2.12822e-07	1.91649e-06	7.5414	5.8204	0.771793
Ld1S_140089900	Bifunctional NAD(P)H-hydrate repair enzyme	14	1497.26	1597.81	1.06715	0.0282271	1244	1541	0.807268	-0.0929823	0.000163194	0.000718239	1.02921	0.778565	0.756468
Ld1S_140090000	phosphatidylserine synthase, putative	14	1378.07	1364.41	0.990088	-0.00432602	1093	842	1.2981	0.113308	5.39939e-06	3.46389e-05	0.611	0.801078	1.31109
Ld1S_140090300	hypothetical protein	14	1570.61	1477.84	0.940931	-0.0264424	809	985	0.82132	-0.0854877	0.00180772	0.00586059	0.627143	0.547421	0.87288
Ld1S_140090700	ubiquitin/ribosomal protein S27a, putative	14	473.11	462.438	0.977444	-0.0099082	5960	8413	0.708427	-0.149705	7.49032e-09	9.31152e-08	17.7823	12.8882	0.724776
Ld1S_140090900	hypothetical protein	14	2188.59	2298.01	1.05	0.0211878	333	460	0.723913	-0.140314	0.000217383	0.000937476	0.210181	0.144908	0.689443
Ld1S_140091200	serine hydroxymethyltranferase (SHMT-S);serine hydroxymethyltransferase (SHMT-L)	14	1249.71	1305.52	1.04466	0.0189739	1822	2275	0.800879	-0.096433	1.43585e-05	8.30242e-05	1.82043	1.39562	0.766643
Ld1S_140091300	DnaJ domain containing protein, putative	14	1618.29	1472.39	0.909839	-0.0410353	1416	1735	0.816138	-0.0882362	7.57901e-06	4.69098e-05	1.07212	0.961705	0.897014
Ld1S_140091400_pseudogene	delta-6 fatty acid desaturase, putative	14	1149.77	1119.01	0.973252	-0.0117745	1279	1035	1.23575	0.0919302	0.00191187	0.00615058	0.900183	1.14297	1.26971
Ld1S_140091700	tyrosyl-tRNA synthetase, putative	14	1768.66	1585.81	0.896619	-0.0473922	1525	1063	1.43462	0.156737	4.03512e-09	5.31705e-08	0.60102	0.961651	1.60003
Ld1S_140091900	emp24/gp25L/p24 family/GOLD, putative	14	639.065	696.929	1.09055	0.0376437	1052	1450	0.725517	-0.139352	4.27467e-05	0.000220352	2.26894	1.50948	0.665279
Ld1S_140092900	glutathione-S-transferase/glutaredoxin,putative	14	853.615	896.519	1.05026	0.0212978	1668	1378	1.21045	0.0829468	0.000861439	0.00309154	1.61431	1.86053	1.15252
Ld1S_150094300	ATP-dependent RNA helicase, putative	15	2038.22	2205.31	1.08198	0.0342173	429	298	1.4396	0.158241	2.12926e-05	0.000118669	0.146206	0.194531	1.33053
Ld1S_150094400	zinc finger (CCCH type) protein, putative	15	728.919	797.27	1.09377	0.0389259	67	112	0.598214	-0.223143	3.56966e-05	0.000188618	0.153652	0.0840368	0.546929
Ld1S_150094500	WD40. Function unknown	15	684.909	740.555	1.08125	0.0339248	335	432	0.775463	-0.110439	0.000413541	0.00163648	0.630741	0.452363	0.717193
Ld1S_150096100	replication Factor A 28 kDa subunit, putative	15	725.252	756.915	1.04366	0.0185586	1185	1430	0.828671	-0.0816177	0.00146613	0.0048847	1.97173	1.56556	0.794006
Ld1S_150096400	hypothetical protein	15	2505.83	2521.6	1.00629	0.00272385	985	708	1.39124	0.143403	1.79179e-07	1.63871e-06	0.282541	0.390625	1.38254
Ld1S_150096700	alpha/beta hydrolase fold, putative;Isoprenylcysteine alpha-carbonyl methylesterase, putative	15	2399.47	2449.61	1.0209	0.00898168	2219	3421	0.648641	-0.187996	6.48808e-13	1.79886e-11	1.42573	0.905857	0.635364
Ld1S_150097000	hypothetical protein	15	2094.15	1957.73	0.934854	-0.029256	1410	1717	0.8212	-0.0855512	0.00325038	0.00974932	0.819902	0.720223	0.878425
Ld1S_150097400	cytoplasmic l-asparaginase i-like protein	15	1239.62	1317.51	1.06284	0.0264659	684	874	0.782609	-0.106455	0.000214855	0.000927722	0.705054	0.51916	0.736341
Ld1S_150097600	hypothetical protein	15	1949.29	2217.3	1.1375	0.0559498	1227	1023	1.19941	0.0789689	0.0010234	0.00358212	0.524808	0.553375	1.05443
Ld1S_150097800	5'-3' exonuclease. RNA processing and modification	15	1145.18	1107.02	0.966672	-0.0147207	461	348	1.32471	0.122122	0.000386347	0.00154416	0.303882	0.416435	1.37038
Ld1S_150098800	hypothetical protein	15	2345.38	2381.99	1.01561	0.00672774	812	642	1.2648	0.102021	9.92124e-05	0.000464312	0.27373	0.340891	1.24536
Ld1S_150099000	ecotin, putative	15	674.823	718.742	1.06508	0.0273832	550	876	0.627854	-0.202141	1.87886e-15	8.83066e-14	1.29812	0.765226	0.589488
Ld1S_150099400	hypothetical protein	15	5316.98	5475.09	1.02974	0.0127263	1173	985	1.19086	0.0758618	0.00125268	0.00427232	0.185255	0.214243	1.15647
Ld1S_150099600	hypothetical protein	15	1251.54	1250.98	0.999554	-0.000193586	364	477	0.763103	-0.117417	5.67164e-05	0.000282906	0.38113	0.290971	0.763443
Ld1S_150100000	hypothetical protein	15	3745.45	3840.2	1.0253	0.0108496	1202	1384	0.868497	-0.0612316	0.00331213	0.00989393	0.369515	0.313005	0.847069
Ld1S_150100100_pseudogene	CRAL/TRIO domain containing protein, putative	15	1685.22	1576	0.935186	-0.029102	1239	1531	0.809275	-0.0919039	0.000140961	0.000628886	0.908484	0.786168	0.865363
Ld1S_150100300	hypothetical protein	15	3121.97	3004.76	0.962454	-0.0166199	1014	2370	0.427848	-0.36871	6.93666e-55	3.04832e-51	0.759135	0.337465	0.444539
Ld1S_150101400	hypothetical protein	15	357.583	356.645	0.997376	-0.00114121	314	406	0.773399	-0.111596	0.000848919	0.00305035	1.1354	0.880428	0.775434
Ld1S_150101500	Protein of unknown function (DUF2871), putative	15	704.163	724.196	1.02845	0.0121825	1679	2322	0.723084	-0.140812	8.67012e-08	8.50466e-07	3.29753	2.31843	0.703082
Ld1S_150101900	hypothetical protein	15	1785.16	1871.57	1.0484	0.020527	237	370	0.640541	-0.193453	7.82672e-09	9.70226e-08	0.207264	0.126632	0.61097
Ld1S_150102000_pseudogene	ATP-binding cassette protein subfamily A, member 9, putative;ATP-binding cassette protein subfamily A, member 6, putative;ATP-binding cassette protein subfamily A, member 3, putative (fragment);ATP-binding cassette protein subfamily A, member 7, putative;	15	7814.56	7777.47	0.995253	-0.0020664	2654	3613	0.73457	-0.133967	2.87969e-09	3.89978e-08	0.462342	0.341242	0.738073
Ld1S_150102300	hypothetical protein	15	2130.83	2186.77	1.02625	0.0112539	1455	1143	1.27297	0.104817	0.000514632	0.00197429	0.536411	0.665366	1.2404
Ld1S_150102600	peroxisomal membrane protein (Pex16), putative	15	1854.85	1889.02	1.01842	0.00792765	1376	1110	1.23964	0.0932955	0.000232037	0.000992881	0.598432	0.728421	1.21722
Ld1S_150103100	hypothetical protein	15	3167.82	3251.25	1.02634	0.0112896	1065	1268	0.839905	-0.0757696	0.00332917	0.00992539	0.400276	0.327567	0.818353
Ld1S_150103900	calmodulin-like protein	15	615.226	676.207	1.09912	0.0410448	933	1266	0.736967	-0.132552	9.76845e-09	1.18555e-07	2.05778	1.37976	0.670507
Ld1S_150104100	40S ribosomal protein S3, putative	15	836.194	855.074	1.02258	0.00969687	5832	6933	0.841194	-0.0751037	0.00282044	0.00863123	8.29114	6.82046	0.82262
Ld1S_150104300	NAD/FAD dependent dehydrogenase, putative	15	1346.9	1454.94	1.08021	0.0335097	2185	3265	0.669219	-0.174432	2.96627e-18	2.13693e-16	2.42409	1.50179	0.619525
Ld1S_150104700	glutamate dehydrogenase	15	3039.45	3026.57	0.995761	-0.0018449	9019	6862	1.31434	0.118708	8.87997e-08	8.68143e-07	2.25764	2.97994	1.31994
Ld1S_150104800	solanesyl-diphosphate synthase, putative	15	1180.02	1167	0.988965	-0.00481912	1284	1018	1.2613	0.100817	2.35388e-05	0.00012987	0.862695	1.10026	1.27537
Ld1S_150105000	tryparedoxin peroxidase	15	705.997	756.915	1.07212	0.0302444	231	352	0.65625	-0.182931	2.0585e-06	1.45075e-05	0.498586	0.305186	0.612104
Ld1S_150105200	tryparedoxin peroxidase	15	680.324	731.83	1.07571	0.0316943	1103	1794	0.614827	-0.211247	1.11893e-14	4.63883e-13	2.63698	1.50718	0.571556
Ld1S_150105700	cyclic nucleotide-binding domain containing protein, putative	15	3596	3704.96	1.0303	0.0129636	2406	1596	1.50752	0.178263	6.03458e-10	9.32919e-09	0.443826	0.6494	1.46318
Ld1S_150106100	inositol/phosphatidylinositol phosphatase, putative	15	2373.8	2269.66	0.956127	-0.0194843	911	665	1.36992	0.136697	7.04071e-07	5.54985e-06	0.280141	0.401383	1.43279
Ld1S_150106600	SET domain containing protein, putative	15	1367.07	1303.33	0.95338	-0.0207341	666	815	0.817178	-0.0876834	0.00106462	0.00371161	0.596167	0.510997	0.857138
Ld1S_150107200	Eukaryotic translation initiation factor 4 gamma 2	15	4107.62	4410.61	1.07376	0.0309088	3304	2688	1.22917	0.0896108	0.000133996	0.00060209	0.654394	0.749102	1.14473
Ld1S_150107400	hypothetical protein	15	1229.54	1267.34	1.03075	0.013153	466	370	1.25946	0.100184	0.00110766	0.00384183	0.300927	0.367699	1.22189
Ld1S_150108100	nucleolar RNA binding protein, putative	15	1360.65	1374.23	1.00998	0.00431229	3117	2403	1.29713	0.112983	0.000558607	0.00211986	1.76607	2.26818	1.28431
Ld1S_150109300	cAMP specific phosphodiesterase, putative	15	2720.38	3015.66	1.10854	0.0447532	604	958	0.63048	-0.200329	5.20505e-10	8.16914e-09	0.352157	0.200288	0.568746
Ld1S_150109600	hypothetical protein	15	488.697	511.518	1.0467	0.0198213	682	860	0.793023	-0.100714	0.000114295	0.000524017	1.75978	1.33329	0.757643
Ld1S_150109700	hypothetical protein	15	425.432	484.251	1.13826	0.0562406	1973	3011	0.655264	-0.183584	1.13511e-09	1.66552e-08	7.07751	4.07433	0.575673
Ld1S_150110100	protein kinase, putative	15	1124.09	1180.09	1.04981	0.0211124	1035	1273	0.81304	-0.0898881	0.000458115	0.00179631	1.13247	0.877052	0.774461
Ld1S_150110300	hypothetical protein	15	1635.71	1807.22	1.10485	0.0433033	501	385	1.3013	0.114377	0.000723669	0.00265789	0.235371	0.277222	1.17781
Ld1S_160110600	AAA domain containing protein, putative	16	638.148	640.215	1.00324	0.00140451	369	511	0.722114	-0.141395	2.1556e-05	0.000120061	0.800755	0.576369	0.719782
Ld1S_160110900	DEAD/DEAH box helicase/Helicase conserved C-terminal domain containing protein, putative	16	1770.49	1834.48	1.03614	0.0154194	599	470	1.27447	0.105329	0.00011639	0.000532685	0.265463	0.326522	1.23001
Ld1S_160111100	hypothetical protein	16	1064.5	1136.46	1.06761	0.0284111	582	779	0.747112	-0.126614	1.33741e-05	7.79475e-05	0.731801	0.512115	0.699801
Ld1S_160111700	hypothetical protein	16	2177.59	2055.89	0.944112	-0.0249766	648	528	1.22727	0.0889411	0.00237183	0.00743968	0.24247	0.315192	1.29992
Ld1S_160111800	hypothetical protein	16	675.74	619.493	0.916762	-0.0377435	237	337	0.703264	-0.152882	5.28805e-06	3.39742e-05	0.498712	0.382571	0.767118
Ld1S_160112100	50S ribosomal protein L17, putative	16	901.292	858.346	0.952351	-0.0212031	942	1287	0.731935	-0.135528	0.00031682	0.00130791	1.42795	1.09746	0.768556
Ld1S_160112500	mitochondrial ornithine carrier protein-like protein	16	787.599	723.105	0.918113	-0.037104	625	796	0.785176	-0.105033	0.000140284	0.000626183	1.01067	0.864328	0.855206
Ld1S_160112700	hypothetical protein	16	463.024	423.175	0.913936	-0.039084	566	829	0.68275	-0.165738	1.67723e-07	1.54358e-06	1.7904	1.33751	0.747044
Ld1S_160113000	protein tyrosine phosphatase-likie protein	16	523.538	524.606	1.00204	0.000884615	535	666	0.803303	-0.0951204	0.000832348	0.0030041	1.27211	1.01981	0.801669
Ld1S_160113100	Ankyrin repeats (many copies)/Alpha/beta hydrolase family, putative	16	1550.44	1433.12	0.924331	-0.0341726	1294	1741	0.743251	-0.128864	1.32969e-06	9.77145e-06	1.1229	0.902924	0.804096
Ld1S_160113300	inositol 1,4,5-trisphosphate receptor, putative	16	7549.58	7312.85	0.968643	-0.0138364	1269	1773	0.715736	-0.145247	4.06727e-05	0.000210898	0.234847	0.17353	0.738906
Ld1S_160113400	proteasome 26S non-ATPase subunit 9, putative	16	766.511	729.649	0.951909	-0.0214045	909	1501	0.605596	-0.217817	4.58027e-07	3.81574e-06	1.95822	1.2458	0.636191
Ld1S_160113500	protein kinase, putative	16	1532.11	1426.58	0.931123	-0.0309931	1064	1333	0.7982	-0.0978885	3.88741e-06	2.56565e-05	0.870045	0.745841	0.857244
Ld1S_160113700	FHA domain containing protein, putative	16	3426.38	3096.37	0.903687	-0.0439821	1010	773	1.3066	0.116142	2.58838e-05	0.000141476	0.225603	0.326188	1.44585
Ld1S_160114100	hypothetical protein	16	1868.6	1729.78	0.925709	-0.0335253	959	1348	0.711424	-0.147871	8.24439e-08	8.14157e-07	0.721396	0.554406	0.768518
Ld1S_160114300	tubulin tyrosine ligase, putative	16	2419.64	2172.59	0.897895	-0.0467744	995	801	1.2422	0.0941906	0.00022553	0.00096881	0.33104	0.457979	1.38345
Ld1S_160114500_pseudogene	hypothetical protein	16	1089.25	1112.47	1.02131	0.00915938	433	679	0.637703	-0.195382	1.03711e-10	1.88329e-09	0.623363	0.389224	0.624394
Ld1S_160115100	60S ribosomal protein L21, putative	16	608.808	496.249	0.815115	-0.088781	3096	3889	0.796092	-0.099037	0.000619336	0.0023173	6.38789	6.23881	0.976661
Ld1S_160115800_pseudogene	dihydroorotate dehydrogenase	16	869.202	847.44	0.974963	-0.0110117	1614	1902	0.84858	-0.071307	0.00314805	0.0094754	2.18822	1.90456	0.870372
Ld1S_160116500	dihydroorotase, putative	16	1106.67	1170.27	1.05747	0.0242681	415	318	1.30503	0.115621	0.000789131	0.00286598	0.287348	0.354618	1.23411
Ld1S_160117200	RING-H2 zinc finger, putative	16	425.432	404.633	0.951112	-0.0217684	239	413	0.578692	-0.237552	3.50557e-10	5.75896e-09	0.970778	0.590658	0.608438
Ld1S_160118100	ubiquitin hydrolase, putative	16	5025.42	4622.2	0.919765	-0.0363232	1524	1293	1.17865	0.0713864	0.00261929	0.0080832	0.257292	0.329713	1.28147
Ld1S_160118400	transaldolase, putative	16	993.897	953.233	0.959087	-0.0181422	2559	3211	0.796948	-0.09857	7.0829e-05	0.000344693	3.23072	2.68455	0.830945
Ld1S_160118600	hypothetical protein	16	2051.98	1943.55	0.94716	-0.0235767	1136	915	1.24153	0.0939572	0.00252679	0.0078418	0.445912	0.584498	1.31079
Ld1S_160118900	membrane transport protein, putative	16	1988.71	1858.48	0.934514	-0.0294143	1540	1928	0.798755	-0.0975863	6.65456e-06	4.18062e-05	0.969472	0.828635	0.854728
Ld1S_160119300	hypothetical protein	16	2382.05	2216.21	0.93038	-0.0313398	614	448	1.37054	0.13689	1.82393e-06	1.30012e-05	0.188073	0.277049	1.47309
Ld1S_160119900	hypothetical protein	16	829.776	824.536	0.993685	-0.00275114	378	516	0.732558	-0.135158	8.63685e-06	5.28248e-05	0.621855	0.45844	0.737213
Ld1S_160120100	flagellar calcium-binding protein, putative	16	398.843	382.82	0.959828	-0.0178065	177	316	0.560127	-0.251714	5.3702e-09	6.92063e-08	0.792293	0.462358	0.58357
Ld1S_160120200	flagellar calcium-binding protein, putative	16	457.523	447.169	0.97737	-0.00994104	312	655	0.476336	-0.322087	8.66973e-23	1.2095e-20	1.43162	0.697723	0.487365
Ld1S_160120400	dynein light chain, putative	16	373.17	406.815	1.09016	0.0374901	655	1237	0.529507	-0.276128	1.18729e-14	4.87623e-13	3.31484	1.61007	0.485715
Ld1S_160120500	sucrose-phosphate synthase-like protein	16	1278.13	1199.72	0.938654	-0.0274944	2530	3344	0.756579	-0.121146	1.11028e-05	6.63467e-05	2.61632	2.10882	0.806025
Ld1S_160121000	Protein of unknown function (DUF3184), putative	16	2589.27	2405.99	0.929216	-0.0318835	40	87	0.45977	-0.337459	1.19138e-08	1.4218e-07	0.0336002	0.0166252	0.494794
Ld1S_160121400	Protein of unknown function (DUF3184), putative	16	2636.94	2520.51	0.955843	-0.0196133	94	239	0.393305	-0.40527	1.01662e-15	4.96392e-14	0.0906352	0.0372941	0.411475
Ld1S_160121500	Protein of unknown function (DUF3184), putative	16	2857	2663.38	0.932232	-0.0304761	589	730	0.806849	-0.0932076	0.00195469	0.00627688	0.255513	0.221147	0.865503
Ld1S_160121700_pseudogene	ubiquitin fold modifier protein, putative	16	736.254	713.289	0.968808	-0.0137621	663	917	0.72301	-0.140856	1.14278e-05	6.80478e-05	1.24549	0.929497	0.746288
Ld1S_160122400_pseudogene	hypothetical protein	16	803.186	748.19	0.931527	-0.0308043	289	390	0.741026	-0.130167	0.00158215	0.00522176	0.485566	0.386265	0.795495
Ld1S_160122500	tyrosyl or methionyl-tRNA synthetase-like protein	16	552.878	542.056	0.980426	-0.00858528	283	188	1.50532	0.177629	2.1317e-06	1.49049e-05	0.340039	0.522086	1.53537
Ld1S_160122600	tRNA-Gln	16	207.215	201.771	0.973731	-0.0115611	15	77	0.194805	-0.710399	5.09524e-14	1.77707e-12	0.371595	0.0743416	0.200061
Ld1S_160122800	hypothetical protein	16	373.17	344.647	0.923567	-0.0345317	503	812	0.619458	-0.207988	8.90897e-10	1.32714e-08	2.17595	1.45946	0.670724
Ld1S_160122900	hypothetical protein	16	716.083	722.014	1.00828	0.0035826	658	1148	0.573171	-0.241716	1.16356e-19	9.83317e-18	1.60317	0.911339	0.568462
Ld1S_160123200	coatomer delta subunit-like protein	16	1697.14	1511.65	0.890702	-0.0502675	1992	2873	0.693352	-0.159046	2.29449e-06	1.59543e-05	1.69284	1.31777	0.778433
Ld1S_160123700	hypothetical protein	16	5061.17	4856.69	0.959598	-0.0179107	3203	2693	1.18938	0.0753206	0.00298622	0.00905343	0.53209	0.659502	1.23946
Ld1S_160124200	hypothetical protein	16	330.077	335.922	1.01771	0.00762386	429	608	0.705592	-0.151446	2.3383e-06	1.61822e-05	1.842	1.27708	0.693314
Ld1S_160124500	cytochrome c, putative	16	419.931	383.911	0.914224	-0.0389472	399	505	0.790099	-0.102318	0.00334766	0.00996364	1.20258	1.0393	0.864229
Ld1S_160124600	cytochrome c, putative	16	443.77	389.364	0.877402	-0.0568015	701	512	1.36914	0.136448	8.64403e-05	0.000410661	1.15375	1.80037	1.56045
Ld1S_160124900	DNA-directed rna polymerase I largest subunit, putative	16	5032.75	4841.42	0.961983	-0.0168324	1780	1404	1.26781	0.103053	0.000522136	0.00199872	0.278973	0.367661	1.31791
Ld1S_160125000	amidase, putative	16	1754.91	1677.43	0.955851	-0.01961	1188	1427	0.832516	-0.0796075	0.00213869	0.00679325	0.813148	0.708227	0.870968
Ld1S_160125200	ADP-ribosylation factor-like, putative	16	523.538	508.246	0.97079	-0.0128745	566	717	0.7894	-0.102703	0.00159869	0.00526637	1.36953	1.11363	0.813152
Ld1S_160125400	EMG1/NEP1 methyltransferase, putative	16	861.867	774.366	0.898475	-0.0464939	315	220	1.43182	0.155888	2.95652e-05	0.000159612	0.25526	0.406784	1.59361
Ld1S_160127000	hypothetical protein	16	379.588	414.449	1.09184	0.0381589	556	693	0.802309	-0.0956584	0.000928556	0.00329741	1.82566	1.34154	0.734823
Ld1S_160127800	u1 small nuclear ribonucleoprotein 70 kDa	16	1012.23	1030.67	1.01821	0.00783838	1001	1281	0.781421	-0.107115	7.67375e-05	0.000370168	1.26552	0.971213	0.767444
Ld1S_160127900	eukaryotic translation initiation factor 4 gamma 3	16	1725.57	1740.69	1.00876	0.00378892	929	748	1.24198	0.0941141	0.000580504	0.00218503	0.433481	0.533697	1.23119
Ld1S_160128100	WD domain, G-beta repeat, putative	16	1189.19	1242.26	1.04462	0.0189594	788	642	1.22741	0.0889912	0.0017919	0.00581789	0.539862	0.634329	1.17498
Ld1S_160128500	Flagellar Member 3	16	11054.8	11135.6	1.00731	0.00316213	1472	2192	0.671533	-0.172933	9.45634e-07	7.22711e-06	0.198285	0.132189	0.666661
Ld1S_170128900	Protein of unknown function (DUF3522), putative	17	614.309	677.297	1.10254	0.0423924	190	323	0.588235	-0.230449	5.74937e-10	8.99132e-09	0.525794	0.280527	0.53353
Ld1S_170129200	DnaJ domain containing protein, putative	17	770.179	809.267	1.05075	0.0215003	595	729	0.816187	-0.0882106	0.00312875	0.00943377	0.946534	0.735233	0.776764
Ld1S_170129300	hypothetical protein	17	688.576	682.751	0.99154	-0.00368996	996	1296	0.768519	-0.114346	1.8132e-06	1.29457e-05	1.88214	1.4588	0.775076
Ld1S_170129500	ADP-ribosylation factor, putative	17	556.546	632.581	1.13662	0.0556149	355	466	0.761803	-0.118158	0.00033631	0.00137161	0.837308	0.561193	0.670236
Ld1S_170131200	receptor-type adenylate cyclase b (fragment);receptor-type adenylate cyclase, putative (fragment);receptor-type adenylate cyclase a (fragment)	17	3745.45	3551.18	0.94813	-0.023132	2841	4739	0.599494	-0.222215	2.46733e-08	2.77306e-07	1.26527	0.800017	0.63229
Ld1S_170131400	receptor-type adenylate cyclase b (fragment);receptor-type adenylate cyclase, putative (fragment);receptor-type adenylate cyclase a (fragment)	17	3713.36	3763.85	1.0136	0.00586558	363	818	0.443765	-0.352847	3.70167e-23	5.60931e-21	0.220286	0.0964437	0.437812
Ld1S_170131500	receptor-type adenylate cyclase b (fragment);receptor-type adenylate cyclase, putative (fragment);receptor-type adenylate cyclase a (fragment)	17	3932.5	3775.85	0.960167	-0.0176533	417	540	0.772222	-0.112258	0.00153836	0.00509446	0.137317	0.110439	0.804258
Ld1S_170132500	WD domain, G-beta repeat, putative	17	1718.23	1826.85	1.06321	0.0266209	689	1059	0.650614	-0.186677	5.77048e-08	5.95267e-07	0.616331	0.377152	0.611931
Ld1S_170132600	Regulator of chromosome condensation (RCC1) repeat, putative	17	3099.97	2862.97	0.923549	-0.0345402	1016	861	1.18002	0.0718906	0.00325187	0.00974932	0.277745	0.354876	1.27771
Ld1S_170132900	NADH-ubiquinone oxidoreductase, mitochondrial, putative	17	865.534	748.19	0.864426	-0.0632722	539	686	0.785714	-0.104735	0.000185103	0.000806577	0.792574	0.720405	0.908943
Ld1S_170133000	histone H2A variant Z	17	576.717	584.592	1.01365	0.00588979	635	930	0.682796	-0.165709	3.52859e-08	3.82873e-07	1.61258	1.08623	0.673598
Ld1S_170133400	hypothetical protein	17	983.812	981.59	0.997742	-0.000981565	203	261	0.777778	-0.109144	0.00164182	0.0053803	0.265295	0.206807	0.779538
Ld1S_170133600_pseudogene	hypothetical protein	17	534.541	479.889	0.897759	-0.0468402	1580	2295	0.688453	-0.162126	4.33372e-10	6.96326e-09	4.29341	3.29243	0.766857
Ld1S_170134100	protein kinase, putative	17	3139.39	3066.92	0.976916	-0.0101428	427	881	0.484677	-0.314548	2.20949e-22	2.98756e-20	0.280627	0.139227	0.496129
Ld1S_170135000_pseudogene	Phenazine biosynthesis-like protein, putative	17	1441.33	1511.65	1.04878	0.0206863	515	668	0.770958	-0.112969	0.00198371	0.00635844	0.463459	0.340687	0.735097
Ld1S_170136100	hypothetical protein	17	4684.34	4534.95	0.968109	-0.0140758	997	1248	0.798878	-0.0975194	0.000269017	0.00113074	0.26642	0.219848	0.825195
Ld1S_170136200	calcium-transporting ATPase, putative;P-type ATPase, putative	17	3071.55	2953.5	0.961567	-0.0170205	1880	2389	0.78694	-0.104058	1.66476e-05	9.49488e-05	0.777784	0.636534	0.818394
Ld1S_170136300	Acyl CoA binding protein, putative	17	1394.57	1337.14	0.95882	-0.0182631	226	353	0.640227	-0.193666	1.97869e-07	1.78733e-06	0.253124	0.169017	0.667724
Ld1S_170136400	Acyl CoA binding protein, putative	17	302.57	296.658	0.980462	-0.00856939	377	549	0.686703	-0.163231	9.28954e-06	5.63074e-05	1.81446	1.27082	0.700388
Ld1S_170136800	hypothetical protein	17	1177.27	1097.2	0.931984	-0.0305914	112	164	0.682927	-0.165626	0.00136167	0.00459943	0.139305	0.102078	0.732766
Ld1S_170137800	VID27 cytoplasmic protein, putative	17	1521.1	1428.76	0.939292	-0.0271994	975	1178	0.827674	-0.0821407	0.00074837	0.00273603	0.774438	0.68241	0.881168
Ld1S_170138600	hypothetical protein	17	2216.1	2146.41	0.968555	-0.0138759	647	521	1.24184	0.0940666	0.000563051	0.00213304	0.235098	0.301433	1.28216
Ld1S_170139000	OSM3-like kinesin, putative	17	2448.98	2379.81	0.971754	-0.0124435	1398	1879	0.744013	-0.12842	3.93301e-05	0.000204782	0.767257	0.587441	0.765639
Ld1S_170139500	hypothetical protein	17	1404.66	1281.52	0.912336	-0.0398453	895	735	1.21769	0.0855357	0.00172816	0.00562965	0.523259	0.698389	1.33469
Ld1S_170139700	hypothetical protein	17	478.611	461.348	0.96393	-0.0159545	1197	1999	0.598799	-0.222719	1.10027e-12	2.9393e-11	4.17667	2.59457	0.621206
Ld1S_170139800	META domain containing protein	17	1175.44	1097.2	0.933438	-0.0299144	4216	5757	0.732326	-0.135296	1.37088e-08	1.61295e-07	4.89774	3.84251	0.784547
Ld1S_170140000	META domain containing protein, putative	17	372.253	319.562	0.858454	-0.0662828	2401	5954	0.403258	-0.394417	1.69302e-32	7.43998e-30	15.9945	7.5134	0.469749
Ld1S_170140300	ATP-dependent RNA helicase, putative	17	6408.07	6100.04	0.951931	-0.0213946	2739	2121	1.29137	0.111051	1.78988e-05	0.000101558	0.330989	0.449013	1.35658
Ld1S_170140500	Phosphorylated CTD interacting factor 1 WW domain containing protein, putative	17	2921.18	2805.17	0.960287	-0.0175992	881	745	1.18255	0.0728196	0.00254109	0.0078834	0.255034	0.314063	1.23146
Ld1S_170140800	Mak10 subunit, NatC N(alpha)-terminal acetyltransferase, putative	17	1961.2	1962.09	1.00045	0.000196026	1984	1562	1.27017	0.103861	4.18464e-05	0.000216346	0.796449	1.01117	1.26959
Ld1S_170140900	hypothetical protein	17	322.742	334.831	1.03746	0.0159714	282	362	0.779006	-0.108459	0.0023429	0.00736999	1.12164	0.842215	0.750878
Ld1S_170141400	hypothetical protein	17	429.1	423.175	0.986192	-0.00603848	308	486	0.633745	-0.198086	0.000116428	0.000532685	1.1326	0.727832	0.642618
Ld1S_170141500	hypothetical protein	17	2226.18	2426.71	1.09008	0.037457	369	527	0.70019	-0.154784	0.000117478	0.000536156	0.236728	0.152058	0.642331
Ld1S_170142200	3-oxo-5-alpha-steroid 4-dehydrogenase-like protein	17	1563.28	1486.56	0.950927	-0.0218529	599	723	0.828492	-0.0817115	0.00104354	0.0036439	0.462489	0.402943	0.871247
Ld1S_170142500	NOL1/NOP2/sun family, putative	17	3425.46	3141.09	0.916983	-0.0376387	560	407	1.37592	0.138594	1.30747e-05	7.64562e-05	0.118816	0.178282	1.50049
Ld1S_170142600	hypothetical protein	17	421.764	375.186	0.889562	-0.0508237	215	292	0.736301	-0.132944	0.000416407	0.00164634	0.69233	0.57305	0.827712
Ld1S_170143800	RNA cytidine acetyltransferase	17	2801.07	2772.45	0.989783	-0.00446002	1419	1063	1.3349	0.125449	2.19855e-06	1.53236e-05	0.379498	0.511822	1.34868
Ld1S_170143900	Organic solute transport protein 1, putative	17	1198.36	1218.26	1.01661	0.00715323	717	856	0.837617	-0.0769546	0.00155942	0.00515834	0.714309	0.588543	0.823933
Ld1S_170144000	hypothetical protein	17	910.461	931.42	1.02302	0.00988427	679	862	0.787703	-0.103637	9.40127e-05	0.000442333	0.946773	0.728994	0.769978
Ld1S_170144200	eukaryotic translation initiation factor 3 subunit b	17	1864.93	1882.47	1.00941	0.00406549	4481	3708	1.20847	0.0822352	0.00243342	0.00759222	1.98828	2.38038	1.19721
Ld1S_170144400	methyltransferase domain containing protein, putative	17	2923.93	2883.69	0.98624	-0.00601742	775	636	1.21855	0.0858446	0.00330725	0.00988687	0.217516	0.268752	1.23555
Ld1S_170144700	hypothetical protein	17	826.108	771.094	0.933405	-0.0299297	728	1052	0.692015	-0.159884	3.37101e-11	7.05423e-10	1.27344	0.944113	0.741388
Ld1S_170144900	cytochrome b5-like Heme/Steroid binding domain containing protein, putative	17	557.463	502.792	0.90193	-0.044827	413	550	0.750909	-0.124413	5.09842e-06	3.2876e-05	0.986613	0.821412	0.832558
Ld1S_170145200	NUC130/3NT domain/SDA1, putative	17	2347.21	2262.02	0.963706	-0.0160556	911	751	1.21305	0.0838784	0.00113923	0.00393736	0.319954	0.402737	1.25873
Ld1S_170146200	ion transport protein, putative	17	3811.47	3674.42	0.964044	-0.0159034	961	1434	0.670153	-0.173826	1.53362e-10	2.6691e-09	0.376233	0.261538	0.695149
Ld1S_180146800	RNA-binding protein 27, putative	18	902.209	894.338	0.991276	-0.0038056	1079	1539	0.701105	-0.154217	7.09576e-05	0.000345128	1.70581	1.20648	0.707275
Ld1S_180147200	zinc-finger of a C2HC-type/Double zinc ribbon, putative	18	2023.55	2100.6	1.03808	0.0162296	419	539	0.777365	-0.109375	0.00154257	0.00510646	0.266363	0.199466	0.748851
Ld1S_180147300	3-beta hydroxysteroid dehydrogenase/isomerase family, putative	18	1247.87	1362.23	1.09164	0.03808	850	1129	0.752879	-0.123275	6.83363e-06	4.27783e-05	0.90474	0.623977	0.689676
Ld1S_180147700	ADP-ribosylation factor-like protein 2-binding protein, putative	18	413.513	377.367	0.912589	-0.0397248	501	667	0.751124	-0.124288	0.000312209	0.00129191	1.61301	1.32762	0.82307
Ld1S_180147800	Domain of unknown function DUF21, putative	18	1872.27	1781.04	0.951275	-0.0216939	742	894	0.829978	-0.0809336	0.000409526	0.00162424	0.477496	0.41661	0.87249
Ld1S_180148400	RNA recognition motif. (a.k.a. RRM, RBD, or RNP domain), putative	18	882.038	877.978	0.995397	-0.00200354	9	29	0.310345	-0.508155	6.46333e-06	4.07505e-05	0.0328784	0.0102508	0.31178
Ld1S_180148900	hypothetical protein	18	991.147	959.777	0.968351	-0.0139674	292	382	0.764398	-0.116681	0.000348127	0.00141325	0.385412	0.304237	0.789381
Ld1S_180149000	hypothetical protein	18	480.445	431.9	0.898958	-0.0462605	269	342	0.78655	-0.104274	0.0026715	0.00822121	0.71184	0.62283	0.874957
Ld1S_180149100	hypothetical protein	18	407.094	399.18	0.980559	-0.00852624	359	458	0.783843	-0.105771	0.00141654	0.00474285	1.12505	0.899343	0.799384
Ld1S_180149600	hypothetical protein	18	345.664	304.293	0.880316	-0.0553615	412	507	0.812623	-0.0901107	0.00261552	0.00808184	1.46674	1.35396	0.923104
Ld1S_180150700	hypothetical protein	18	400.676	408.996	1.02076	0.00892548	487	691	0.704776	-0.151949	3.22759e-08	3.54591e-07	1.72458	1.19072	0.690439
Ld1S_180150800	PAP2 superfamily, putative	18	1091.09	953.233	0.873655	-0.0586599	555	797	0.696361	-0.157165	8.42508e-07	6.54713e-06	0.730465	0.582229	0.797066
Ld1S_180150900_pseudogene	phosphatidic acid phosphatase, putative	18	1157.1	1221.53	1.05568	0.0235343	579	754	0.767905	-0.114693	2.26289e-05	0.000125322	0.651628	0.473994	0.727399
Ld1S_180151400	btb/poz domain containing protein, putative	18	867.368	772.185	0.890262	-0.0504822	700	896	0.78125	-0.10721	2.10168e-05	0.000117239	1.03301	0.906519	0.877551
Ld1S_180151700	hypothetical protein	18	1970.37	1891.2	0.959817	-0.0178117	1672	1983	0.843167	-0.0740864	0.000657177	0.00243505	1.00641	0.884096	0.878467
Ld1S_180152000	hypothetical protein	18	974.643	1041.58	1.06868	0.0288458	1531	1990	0.769347	-0.113878	1.65746e-07	1.52859e-06	2.04177	1.46989	0.719907
Ld1S_180152500	hypothetical protein	18	342.913	344.647	1.00506	0.00219113	709	1022	0.693738	-0.158805	6.93354e-10	1.06351e-08	2.98035	2.05718	0.690246
Ld1S_180153300	PA26 p53-induced protein (sestrin), putative	18	3446.55	3369.04	0.97751	-0.00987877	946	776	1.21907	0.0860294	0.000275759	0.00115302	0.225153	0.280792	1.24712
Ld1S_180153600	citrate synthase, putative (fragment)	18	1383.57	1345.87	0.972751	-0.0119984	729	897	0.812709	-0.0900649	0.00138462	0.0046537	0.648322	0.541657	0.835475
Ld1S_180154900	GCN1 general control of amino-acid synthesis 1-like 1 (Yeast). Translation, ribosomal structure and biogenesis	18	7429.47	6963.84	0.937326	-0.0281093	3159	2392	1.32065	0.120788	4.63741e-08	4.91655e-07	0.321961	0.453629	1.40896
Ld1S_180155000	Periodic tryptophan protein 2 homolog, putative	18	2390.3	2410.35	1.00839	0.00362689	926	612	1.51307	0.17986	3.77278e-10	6.1292e-09	0.256034	0.384177	1.50049
Ld1S_180155700	rab7 GTP binding protein, putative	18	735.337	718.742	0.977432	-0.00991331	779	960	0.811458	-0.0907338	0.000982791	0.00345648	1.30552	1.08384	0.830194
Ld1S_180156000	actin-related protein 2/3 complex subunit 1, putative	18	1699.89	1717.78	1.01052	0.00454648	679	839	0.809297	-0.0918922	0.00315027	0.00947885	0.49356	0.395277	0.800869
Ld1S_180156200	Nrap protein, putative	18	3522.65	3408.3	0.967539	-0.0143317	1217	810	1.50247	0.176806	1.86428e-09	2.63852e-08	0.229941	0.357069	1.55288
Ld1S_180156700	UDP-glucose pyrophosphorylase	18	1381.74	1273.89	0.921945	-0.0352948	1456	1838	0.792165	-0.101184	5.50917e-06	3.52916e-05	1.33021	1.14296	0.859232
Ld1S_180156900	Outer arm dynein light chain 7	18	379.588	357.735	0.94243	-0.0257509	505	953	0.529906	-0.275802	4.90097e-21	5.25301e-19	2.51062	1.41166	0.562276
Ld1S_180157500_pseudogene	cysteine peptidase, Clan CA, family C2, putative	18	1998.8	1946.82	0.973996	-0.0114426	1753	2263	0.774635	-0.110903	1.50027e-05	8.65216e-05	1.13218	0.900442	0.795316
Ld1S_180158000	Multisite-specific tRNA:(cytosine-C(5))-methyltransferase, putative	18	2178.51	2136.6	0.980762	-0.00843635	561	390	1.43846	0.157898	6.34976e-06	4.01496e-05	0.179022	0.262567	1.46668
Ld1S_180158200	Ras-related protein Rab5A, putative	18	800.436	855.074	1.06826	0.0286775	622	844	0.736967	-0.132552	1.27888e-05	7.50336e-05	1.05443	0.727422	0.689875
Ld1S_180158600	hypothetical protein	18	647.317	624.946	0.965441	-0.0152744	720	896	0.803571	-0.0949755	0.00108129	0.00376524	1.38418	1.1521	0.832336
Ld1S_180159700	mitochondrial carrier protein, putative	18	1069.08	985.953	0.922243	-0.0351545	231	304	0.759868	-0.119262	0.00206398	0.00657734	0.284356	0.234291	0.823935
Ld1S_180160200	hypothetical protein	18	1674.22	1536.73	0.91788	-0.0372141	125	231	0.541126	-0.266702	0.00131978	0.00446651	0.137975	0.0813413	0.589538
Ld1S_180160600	hypothetical protein	18	770.179	686.023	0.890732	-0.050253	769	995	0.772864	-0.111897	0.000638092	0.00238039	1.29191	1.12095	0.867673
Ld1S_180160700	60S ribosomal protein L34, putative	18	617.977	579.138	0.937153	-0.0281897	4157	5463	0.760937	-0.118651	0.000267665	0.00112722	8.84014	7.1779	0.811967
Ld1S_180161500	hypothetical protein	18	1089.25	1015.4	0.9322	-0.0304911	667	877	0.760547	-0.118874	5.90853e-07	4.73814e-06	0.805139	0.656883	0.815863
Ld1S_180161600	NADH-ubiquinone oxidoreductase complex I subunit, putative	18	877.454	897.61	1.02297	0.00986354	342	423	0.808511	-0.0923143	0.00217618	0.00689737	0.482077	0.381012	0.790355
Ld1S_180162200	UAA transporter family, putative	18	931.549	1011.04	1.08533	0.0355617	887	1098	0.807832	-0.0926787	0.000254595	0.00107994	1.17868	0.877316	0.74432
Ld1S_180162600	nonspecific nucleoside hydrolasewith	18	846.28	774.366	0.915024	-0.0385677	4469	6913	0.646463	-0.189456	8.24509e-22	1.00647e-19	8.16869	5.77117	0.706499
Ld1S_180162900	Noc2p family, putative	18	1642.13	1530.19	0.931832	-0.0306623	889	601	1.4792	0.170027	7.45412e-10	1.13151e-08	0.365988	0.580973	1.58741
Ld1S_180163000	Got1/Sft2-like family, putative	18	547.377	470.073	0.858773	-0.0661214	330	443	0.744921	-0.12789	0.000373729	0.00149987	0.809314	0.702019	0.867424
Ld1S_180163100	hypothetical protein	18	672.989	556.235	0.826513	-0.0827502	720	906	0.794702	-0.0997957	0.000486344	0.00188635	1.34623	1.29442	0.961512
Ld1S_180163300	hypothetical protein	18	395.175	400.271	1.0129	0.00556444	1555	2434	0.638866	-0.19459	1.57353e-15	7.51618e-14	6.1593	3.88487	0.630733
Ld1S_180163600	hypothetical protein	18	366.752	330.469	0.901069	-0.0452417	326	423	0.770686	-0.113123	0.000808878	0.00292923	1.15337	0.986477	0.855301
Ld1S_190164200	histone H2B	19	422.681	391.546	0.926337	-0.0332308	2032	2777	0.731725	-0.135652	0.00043347	0.00170689	6.56996	5.18969	0.789912
Ld1S_190164400_pseudogene	peroxin 13, putative	19	1293.72	1305.52	1.00912	0.00394278	937	720	1.30139	0.114407	9.21174e-06	5.5913e-05	0.556536	0.717724	1.28963
Ld1S_190164700	fibrillarin, putative;fibrillarin	19	863.7	739.465	0.856159	-0.0674456	2940	2298	1.27937	0.106997	0.000920819	0.00327522	2.66065	3.97585	1.49432
Ld1S_190165100	Associated kinase of Tb14-3-3, putative	19	1606.37	1608.72	1.00146	0.000633566	1299	1101	1.17984	0.0718218	0.00180162	0.00584512	0.685395	0.807475	1.17812
Ld1S_190165300	metallo-peptidase, Clan MG, Family M24	19	1009.48	921.604	0.912946	-0.039555	5053	4361	1.15868	0.0639632	0.00141878	0.00474853	4.32003	5.48283	1.26917
Ld1S_190165600	multiprotein-bridging factor 1, putative	19	518.954	531.15	1.0235	0.0100882	1405	1917	0.732916	-0.134946	4.77149e-08	5.02235e-07	3.69397	2.64521	0.716087
Ld1S_190166000	Complex 1 protein (LYR family), putative	19	1706.31	1606.54	0.941525	-0.026168	1238	1481	0.835922	-0.0778344	0.00245389	0.00764524	0.867954	0.770602	0.887838
Ld1S_190166100	GNL3L/Grn1 putative GTPase, putative	19	1818.17	1694.88	0.932189	-0.0304961	779	522	1.49234	0.173867	3.78308e-09	5.03018e-08	0.287102	0.45962	1.6009
Ld1S_190166200	centrosomal protein of 104 kDa	19	2381.14	2362.36	0.992115	-0.00343785	395	253	1.56126	0.193477	3.43321e-07	2.93812e-06	0.106252	0.167206	1.57367
Ld1S_190166500	Sarcalumenin, putative;Dynamin family, putative	19	1495.43	1478.93	0.988966	-0.00481862	1019	818	1.24572	0.0954209	3.35737e-05	0.00017867	0.547	0.689012	1.25962
Ld1S_190166600	hypothetical protein	19	3470.39	3465.01	0.998452	-0.000673022	436	318	1.37107	0.137059	7.54206e-06	4.67799e-05	0.0916324	0.125829	1.3732
Ld1S_190167200	hypothetical protein	19	1209.36	1199.72	0.992027	-0.00347646	747	606	1.23267	0.090848	0.00132649	0.00448405	0.50109	0.622644	1.24258
Ld1S_190167800	Vesicle-trafficking protein SEC22, putative	19	708.748	770.003	1.08643	0.0360009	1239	1545	0.801942	-0.0958572	0.000402427	0.00160187	2.1799	1.60908	0.738145
Ld1S_190168600	hypothetical protein	19	736.254	591.136	0.802896	-0.0953406	224	140	1.6	0.20412	1.53472e-05	8.82766e-05	0.190152	0.378932	1.99279
Ld1S_190169000	hypothetical protein	19	1631.13	1592.36	0.976231	-0.0104474	2146	2931	0.732173	-0.135386	1.44535e-07	1.3471e-06	1.79692	1.34769	0.75
Ld1S_190169500	hypothetical protein	19	1399.16	1242.26	0.887861	-0.0516552	119	207	0.574879	-0.240423	5.91703e-07	4.74063e-06	0.147946	0.0957934	0.647488
Ld1S_190169900	hypothetical protein	19	302.57	304.293	1.00569	0.00246591	648	878	0.738041	-0.13192	4.43082e-07	3.70528e-06	2.90181	2.12953	0.733862
Ld1S_190170300	ATPdependent RNA helicase. RNA processing and modification	19	4973.15	4790.16	0.963204	-0.0162817	1956	1372	1.42566	0.154015	4.83009e-10	7.63519e-09	0.275881	0.408337	1.48012
Ld1S_190170400	DNA-directed RNA polymerases I and III subunit RPAC1, putative	19	1204.78	1225.9	1.01753	0.00754659	475	278	1.70863	0.232649	1.06477e-10	1.92557e-09	0.230748	0.387471	1.6792
Ld1S_190170900	glycosomal malate dehydrogenase	19	942.552	958.687	1.01712	0.00737141	2626	3498	0.750715	-0.124525	3.26099e-06	2.19287e-05	3.7112	2.73916	0.73808
Ld1S_190171200	Vacuolar protein sorting protein 36 Vps36/EAP30/Vps36 family, putative	19	1248.79	1222.63	0.979048	-0.00919585	788	934	0.843683	-0.0738207	0.000895742	0.00320158	0.747924	0.644515	0.861738
Ld1S_190171400	transporter, putative	19	1520.19	1388.41	0.913313	-0.0393805	1321	1861	0.709833	-0.148844	1.14459e-10	2.06568e-09	1.22419	0.951451	0.777207
Ld1S_190171700	signal recognition particle protein, putative	19	2018.05	1868.29	0.925791	-0.033487	853	694	1.22911	0.0895896	0.000647999	0.00240916	0.343896	0.456566	1.32763
Ld1S_190172000	ATG8/AUT7/APG8/PAZ2, putative	19	470.359	381.73	0.811571	-0.0906737	62	190	0.326316	-0.486362	1.51317e-26	4.156e-24	0.403947	0.162419	0.402079
Ld1S_190172100	Autophagy protein Atg8 ubiquitin like, putative	19	1063.58	1036.12	0.974185	-0.0113587	192	319	0.601881	-0.220489	1.20975e-06	8.96499e-06	0.29993	0.185306	0.61783
Ld1S_190172200	ATG8/AUT7/APG8/PAZ2, putative	19	403.427	316.29	0.784009	-0.105679	367	880	0.417045	-0.379817	3.40752e-28	1.07013e-25	2.18131	1.16033	0.53194
Ld1S_190173600	folate/biopterin transporter, putative;biopterin transporter, putative;pteridine transporter, putative;folate/biopterin transporter, putative (fragment)	19	1892.44	1759.23	0.929609	-0.0316997	1266	1715	0.738192	-0.13183	0.000308257	0.00127675	0.906238	0.719634	0.794089
Ld1S_190174200	FYVE zinc finger, putative	19	2119.82	2028.62	0.956975	-0.0190992	589	449	1.3118	0.117869	3.58579e-05	0.000189055	0.21181	0.290345	1.37078
Ld1S_190174500	4-coumarate:coa ligase-like protein	19	1626.54	1710.15	1.0514	0.0217681	1447	1802	0.802997	-0.0952863	0.000404294	0.00160858	1.10787	0.846125	0.76374
Ld1S_190174800	hypothetical protein	19	739.922	739.465	0.999383	-0.000268194	969	1174	0.825383	-0.0833443	0.00100668	0.00353625	1.58665	1.31041	0.825893
Ld1S_190175400	hypothetical protein	19	681.241	686.023	1.00702	0.00303748	239	335	0.713433	-0.146647	5.16523e-05	0.000260156	0.491749	0.348385	0.70846
Ld1S_190175800	proteasome regulatory non-ATP-ase subunit 9, putative	19	1296.47	1163.73	0.897616	-0.0469093	1289	1567	0.822591	-0.0848161	0.000505189	0.00194656	1.20867	1.10765	0.916417
Ld1S_190176200	hypothetical protein	19	1121.34	1201.9	1.07184	0.0301308	4232	5056	0.837025	-0.0772614	4.77779e-05	0.000242588	4.50888	3.52108	0.780922
Ld1S_190176700	Fcf1, putative	19	572.133	584.592	1.02178	0.00935585	325	219	1.48402	0.171439	1.44712e-06	1.05462e-05	0.382778	0.555944	1.45239
Ld1S_190177400	SPFH domain / Band 7 family, putative	19	766.511	802.723	1.04724	0.0200472	1651	2370	0.696624	-0.157001	7.28295e-07	5.71517e-06	3.09193	2.05675	0.665199
Ld1S_190177600	Protein kinase domain containing protein, putative	19	2225.27	2272.93	1.02142	0.00920359	786	1197	0.656642	-0.182672	1.09832e-09	1.61695e-08	0.537913	0.34581	0.642872
Ld1S_190177900	glycerol uptake protein, putative (fragment)	19	1537.61	1538.92	1.00085	0.000369598	176	233	0.755365	-0.121843	0.00314711	0.0094754	0.151534	0.114366	0.754722
Ld1S_190178000_pseudogene	glycerol uptake protein, putative (fragment)	19	1991.46	2046.07	1.02742	0.0117487	472	812	0.581281	-0.235614	5.71419e-11	1.12858e-09	0.407741	0.230686	0.565767
Ld1S_190178600	glycerol uptake protein, putative (fragment)	19	2171.17	2068.97	0.952931	-0.0209387	94	149	0.630872	-0.200058	0.00192552	0.00618998	0.0686266	0.0454331	0.662034
Ld1S_190178700	membrane-bound O-acyltransferase, putative	19	2031.8	1937.01	0.953342	-0.0207511	1766	2166	0.815328	-0.0886678	0.000653022	0.00242478	1.06605	0.911717	0.855231
Ld1S_190178800	phosphatidic acid phosphatase protein-like protein	19	1141.51	1129.92	0.989842	-0.00443395	937	1255	0.746614	-0.126904	5.57317e-06	3.56497e-05	1.09942	0.829262	0.754275
Ld1S_190178900	hypothetical protein	19	413.513	398.089	0.962702	-0.016508	562	1128	0.498227	-0.302573	1.81233e-27	5.30951e-25	2.72785	1.41174	0.51753
Ld1S_190179000	hypothetical protein	19	625.312	663.119	1.06046	0.0254949	250	177	1.41243	0.149967	0.000273053	0.00114225	0.283059	0.377006	1.3319
Ld1S_190179300	TATA-box-binding protein	19	893.04	870.344	0.974585	-0.0111804	428	350	1.22286	0.0873757	0.00331047	0.00989314	0.39192	0.49176	1.25475
Ld1S_190179400	Tetratricopeptide repeat, putative	19	676.657	669.663	0.989664	-0.00451234	1435	1854	0.774002	-0.111258	3.03476e-05	0.000163434	2.73994	2.14287	0.782086
Ld1S_190179600	cysteine peptidase A (CBA)	19	843.529	802.723	0.951625	-0.0215344	3747	5612	0.667676	-0.175434	9.38029e-11	1.732e-09	6.653	4.66786	0.701617
Ld1S_190179700	Protein of unknown function (DUF3586), putative	19	293.401	274.845	0.936755	-0.0283738	1249	1932	0.64648	-0.189445	4.77881e-09	6.20398e-08	6.58484	4.54437	0.690127
Ld1S_190179800	pre-RNA processing PIH1/Nop17, putative	19	1036.99	1003.4	0.967611	-0.0142991	429	596	0.719799	-0.142789	1.1393e-05	6.78866e-05	0.57474	0.427545	0.743892
Ld1S_190179900	mitogen-activated protein kinase 4	19	1054.41	1220.44	1.15747	0.0635079	889	1419	0.626498	-0.203081	3.98459e-10	6.42579e-09	1.34577	0.728423	0.541267
Ld1S_190180000	oxidoreductase-like protein	19	1576.12	1535.64	0.974322	-0.0112976	11172	14070	0.79403	-0.100163	1.49041e-06	1.08258e-05	8.92701	7.27512	0.814956
Ld1S_190180300	Eukaryotic translation initiation factor 4E-2	19	783.932	804.904	1.02675	0.0114659	1003	1368	0.733187	-0.134785	7.13773e-07	5.61625e-06	1.74505	1.24611	0.714083
Ld1S_190180400	hypothetical protein	19	393.341	431.9	1.09803	0.0406135	571	360	1.58611	0.200334	1.17807e-10	2.11308e-09	0.915236	1.32207	1.44451
Ld1S_190180500	Triose-phosphate Transporter family, putative	19	869.202	972.865	1.11926	0.0489322	953	1227	0.776691	-0.109752	6.96414e-05	0.000339666	1.41164	0.979581	0.693931
Ld1S_190180600	hypothetical protein	19	2021.72	2157.32	1.06707	0.0281933	1160	949	1.22234	0.0871918	0.000506806	0.00195108	0.469403	0.537705	1.14551
Ld1S_190180900	WD domain, G-beta repeat, putative	19	1146.1	1100.47	0.960189	-0.0176432	1002	1168	0.857877	-0.0665751	0.00114804	0.00396064	1.01911	0.910518	0.893446
Ld1S_190181600	potassium voltage-gated channel, putative	19	895.791	923.786	1.03125	0.0133645	485	380	1.27632	0.105958	0.00217743	0.00689885	0.424206	0.525014	1.23764
Ld1S_200189900	DNA-directed RNA polymerase II subunit 2, putative	20	3238.42	3761.67	1.16158	0.0650481	1334	936	1.42521	0.15388	1.26947e-10	2.25402e-09	0.28903	0.354629	1.22696
Ld1S_200190200	phosphate-Repressible Phosphate Permease-like protein;phosphate-repressible phosphate permease	20	1632.05	1845.39	1.13072	0.053356	362	231	1.5671	0.195097	6.92222e-08	6.99303e-07	0.14154	0.196164	1.38593
Ld1S_200190700_pseudogene	hypothetical protein	20	1898.86	2301.28	1.21193	0.083478	1224	943	1.29799	0.11327	4.92384e-06	3.18437e-05	0.496615	0.531877	1.07101
Ld1S_200190800	Ion channel/Calcium-activated BK potassium channel alpha subunit, putative	20	3138.48	3685.33	1.17424	0.0697569	791	650	1.21692	0.0852631	0.00117003	0.00402727	0.207107	0.214635	1.03635
Ld1S_200191000	phosphoglycerate kinase C, glycosomal	20	1419.33	1630.53	1.1488	0.0602459	343	492	0.697154	-0.156671	4.53581e-07	3.78228e-06	0.346643	0.210361	0.606852
Ld1S_200191500	wd40 repeat domain-containing protein	20	2726.8	2991.67	1.09714	0.0402605	723	587	1.23169	0.0905002	0.00326571	0.00978266	0.215271	0.241671	1.12264
Ld1S_200191700	hypothetical protein	20	2640.61	3025.48	1.14575	0.0590896	1065	887	1.20068	0.079426	0.00220633	0.00698288	0.335907	0.35201	1.04794
Ld1S_200192900	E3 ubiquitin-protein ligase KCMF1, putative	20	2443.48	2777.9	1.13686	0.0557074	740	587	1.26065	0.100594	0.000322322	0.00132564	0.240231	0.266388	1.10888
Ld1S_200193200	Nucleolar protein 49, putative	20	1980.46	2134.41	1.07774	0.0325127	748	548	1.36496	0.135121	4.86863e-06	3.15099e-05	0.276703	0.350447	1.26651
Ld1S_200193600	major facilitator superfamily, putative	20	2260.11	2455.07	1.08626	0.0359342	1110	1312	0.846037	-0.0726109	0.000970272	0.00342204	0.580503	0.452126	0.778852
Ld1S_200193700	hypothetical protein	20	965.474	1091.75	1.13079	0.0533814	180	117	1.53846	0.187087	3.59917e-05	0.000189647	0.121184	0.164873	1.36052
Ld1S_200193800	Protein of unknown function (DUF2946), putative	20	1031.49	1049.21	1.01718	0.0073982	336	469	0.716418	-0.144834	8.89113e-06	5.42291e-05	0.454682	0.320241	0.704317
Ld1S_200194100	NUDIX domain containing protein, putative	20	1512.85	1520.37	1.00497	0.00215448	528	416	1.26923	0.103541	0.000156001	0.000691074	0.274978	0.347283	1.26295
Ld1S_200194400	conserved protein, unknown function	20	4182.8	4581.85	1.0954	0.039573	1259	1009	1.24777	0.0961346	1.53719e-05	8.83608e-05	0.241226	0.27478	1.1391
Ld1S_200195100	kinetoplast ribosomal PPR-repeat containing protein 3, putative	20	1823.67	1981.72	1.08667	0.0360958	600	444	1.35135	0.130768	1.62848e-05	9.31209e-05	0.243465	0.302767	1.24358
Ld1S_200195200	RNA polymerase subunit, putative	20	385.089	438.444	1.13855	0.0563524	1112	1413	0.786978	-0.104037	0.000126275	0.000570607	3.66928	2.53624	0.69121
Ld1S_200195700	RWD domain-containing protein	20	817.856	819.083	1.0015	0.00065073	530	423	1.25296	0.0979355	0.00111924	0.00387438	0.517206	0.647065	1.25108
Ld1S_200195800	chaperone protein DNAJ-like protein	20	1681.56	1835.57	1.09159	0.0380604	802	633	1.26698	0.102771	7.91833e-05	0.000379881	0.376437	0.436921	1.16067
Ld1S_200196600	kinesin heavy chain, putative	20	3159.57	3199.98	1.01279	0.00552048	1516	1186	1.27825	0.106615	1.05362e-06	7.96236e-06	0.375368	0.473752	1.2621
Ld1S_200196700	rRNA biogenesis protein-like protein	20	2338.96	2402.72	1.02726	0.0116797	996	725	1.37379	0.137921	1.58705e-06	1.14803e-05	0.309967	0.414531	1.33734
Ld1S_200196800	serine/threonine protein phosphatase 2A regulatory subunit, putative	20	1775.08	1933.73	1.08938	0.037179	1712	1460	1.1726	0.0691509	0.000950879	0.0033658	0.822499	0.885334	1.0764
Ld1S_200197500	Tubulin/FtsZ family, putative	20	2245.44	2251.11	1.00253	0.00109656	2197	1743	1.26047	0.100533	0.000514407	0.00197429	0.776241	0.975961	1.25729
Ld1S_200197600	tubulin-tyrosine ligase, putative	20	2176.67	2404.9	1.10485	0.0433035	1021	810	1.26049	0.100541	0.000405079	0.00161024	0.372128	0.42455	1.14087
Ld1S_200198400	ATP-dependent RNA helicase, putative	20	2459.99	2601.21	1.05741	0.0242434	1020	740	1.37838	0.139368	8.32735e-09	1.02219e-07	0.300815	0.392124	1.30354
Ld1S_200198700	RNA-editing nuclease 1	20	2674.54	3048.38	1.13978	0.056821	1281	1042	1.22937	0.0896814	0.000571039	0.00216051	0.3896	0.420223	1.0786
Ld1S_200199000	transmembrane protein, conserved	20	6349.39	6928.94	1.09128	0.0379347	2442	1741	1.40264	0.146947	4.14968e-14	1.48258e-12	0.2742	0.352435	1.28532
Ld1S_200199100	cyclophilin 15, putative	20	1532.11	1533.46	1.00089	0.000384518	793	620	1.27903	0.106881	0.000833363	0.00300428	0.404672	0.51713	1.2779
Ld1S_200199200	conserved protein, unknown function	20	2173.92	2358	1.08468	0.0352998	1253	915	1.3694	0.13653	2.60959e-07	2.30973e-06	0.420898	0.531383	1.2625
Ld1S_200199300	protein kinase, putative	20	11299.6	11627.5	1.02902	0.0124219	1410	1913	0.737062	-0.132496	4.8424e-06	3.13632e-05	0.169298	0.121264	0.716279
Ld1S_200199600_pseudogene	Golgi SNARE protein-like. Intracellular trafficking, secretion, and vesicular transport	20	1671.47	1736.32	1.0388	0.016532	842	683	1.2328	0.0908914	0.000899619	0.00321282	0.408622	0.484932	1.18675
Ld1S_200199800	glutaredoxin, putative	20	367.669	454.804	1.23699	0.0923673	376	280	1.34286	0.12803	0.000505786	0.00194801	0.761555	0.826731	1.08558
Ld1S_200199900	hypothetical protein	20	3082.55	3232.7	1.04871	0.0206561	673	459	1.46623	0.166202	3.86068e-08	4.16337e-07	0.148903	0.208185	1.39813
Ld1S_200200100	hypothetical protein	20	2570.93	2847.7	1.10765	0.0444045	88	149	0.590604	-0.228704	5.37804e-05	0.000270255	0.0579557	0.0309021	0.533202
Ld1S_200200600	WD40 repeat-containing protein	20	7643.11	8260.63	1.08079	0.0337432	1529	1066	1.43433	0.15665	1.18333e-10	2.11389e-09	0.139472	0.185095	1.32711
Ld1S_200200700	ATPase family, AAA domain containing 5. Function unknown	20	5992.72	6356.34	1.06068	0.0255831	2089	1688	1.23756	0.092566	0.00031972	0.00131668	0.281675	0.328648	1.16676
Ld1S_200201500	calpain-like cysteine peptidase, putative (fragment)	20	3018.37	3168.36	1.04969	0.021062	2658	4164	0.638329	-0.194956	1.20254e-08	1.43179e-07	1.37955	0.838921	0.60811
Ld1S_200201600	calpain-like cysteine peptidase, putative (fragment)	20	2545.26	2708.1	1.06398	0.0269329	145	226	0.641593	-0.19274	0.00142233	0.00475638	0.0887926	0.0535431	0.603013
Ld1S_200201800	calpain-like cysteine peptidase, putative	20	2265.61	2342.73	1.03404	0.0145372	502	778	0.645244	-0.190276	1.18803e-10	2.11798e-09	0.343396	0.21428	0.624003
Ld1S_200202100	Domain of unknown function (DUF1935), putative	20	422.681	437.353	1.03471	0.0148191	366	483	0.757764	-0.120466	0.00161216	0.00530036	1.1427	0.836852	0.732344
Ld1S_200202900	calpain-like cysteine peptidase, putative	20	470.359	488.614	1.03881	0.0165363	587	791	0.742099	-0.129538	6.9374e-06	4.3397e-05	1.68169	1.20136	0.714373
Ld1S_200203400	coatomer beta subunit, putative	20	3044.04	3134.55	1.02973	0.0127243	3114	2142	1.45378	0.162499	6.09232e-12	1.44327e-10	0.70367	0.993445	1.41181
Ld1S_200203600	pumilio protein, putative (fragment)	20	1906.19	1973	1.03505	0.0149597	512	351	1.45869	0.163963	2.43088e-05	0.000133549	0.184137	0.259504	1.4093
Ld1S_200203800	hypothetical protein	20	3770.21	4115.05	1.09146	0.0380093	1461	1154	1.26603	0.102444	2.34245e-05	0.000129374	0.306084	0.355039	1.15994
Ld1S_200204100	hypothetical protein	20	2952.35	3324.32	1.12599	0.0515347	822	587	1.40034	0.146234	8.17368e-08	8.08082e-07	0.198825	0.247269	1.24365
Ld1S_200204500	hypothetical protein	20	1347.81	1516.01	1.12479	0.0510731	385	230	1.67391	0.223733	2.85634e-07	2.49546e-06	0.170647	0.253956	1.48819
Ld1S_200204600	hypothetical protein	20	885.705	870.344	0.982656	-0.00759859	599	408	1.46814	0.166767	1.07295e-07	1.03174e-06	0.46065	0.688234	1.49405
Ld1S_200204700	hypothetical protein	20	1819.09	2071.16	1.13857	0.0563589	728	568	1.28169	0.107783	0.000575766	0.00217465	0.312244	0.351495	1.1257
Ld1S_200204900	Myotubularin-related protein, putative	20	3128.39	3479.19	1.11213	0.0461573	928	632	1.46835	0.166831	4.10966e-11	8.45896e-10	0.202021	0.266729	1.3203
Ld1S_200205000	hypothetical protein	20	3175.15	3271.97	1.03049	0.0130444	937	663	1.41327	0.150226	1.97294e-09	2.78334e-08	0.208809	0.286372	1.37146
Ld1S_200205100	hypothetical protein	20	3213.66	3427.93	1.06667	0.028032	1375	1009	1.36274	0.134412	9.78579e-07	7.44008e-06	0.313972	0.401116	1.27755
Ld1S_200205200	hypothetical protein	20	6725.31	7038	1.0465	0.0197372	2085	1670	1.2485	0.0963896	4.28842e-06	2.8023e-05	0.248316	0.296249	1.19303
Ld1S_200205300	Domain of unknown function (DUF4455)/Domain of unknown function (DUF4456), putative	20	5042.84	5688.86	1.12811	0.0523505	1711	1421	1.20408	0.0806559	0.00100973	0.00354466	0.281786	0.300763	1.06735
Ld1S_200205400	cell division cycle protein-like protein	20	2843.24	3124.73	1.099	0.0409985	705	481	1.4657	0.166044	7.80152e-08	7.79177e-07	0.169173	0.22562	1.33366
Ld1S_200205900	hypothetical protein	20	1311.14	1465.84	1.11799	0.0484389	744	611	1.21768	0.0855317	0.00149734	0.00497734	0.466008	0.507558	1.08916
Ld1S_200206000	ribosome biogenesis protein, putative	20	1115.84	1131.01	1.01359	0.00586383	828	648	1.27778	0.106455	9.9525e-05	0.000465261	0.580727	0.732089	1.26064
Ld1S_200206100	Peptidase C50 separase, putative	20	3934.33	4396.43	1.11745	0.0482299	1727	1320	1.30833	0.116718	2.73133e-07	2.40779e-06	0.335508	0.392818	1.17082
Ld1S_200206500	hypothetical protein	20	801.353	896.519	1.11876	0.048736	498	337	1.47774	0.169599	3.3518e-07	2.88813e-06	0.420539	0.555482	1.32088
Ld1S_200207200	Pentatricopeptide repeat domain containing protein, putative	20	2984.44	3423.57	1.14714	0.059616	2113	1490	1.41812	0.151713	4.05395e-12	9.7885e-11	0.499256	0.617192	1.23622
Ld1S_200207500	hypothetical protein	20	701.413	767.822	1.09468	0.0392869	692	905	0.764641	-0.116542	9.70375e-05	0.000455346	1.29025	0.901251	0.698507
Ld1S_200207600	CHORD, putative	20	904.96	1028.49	1.1365	0.0555702	1039	1281	0.811085	-0.0909336	0.00259866	0.00803645	1.41553	1.01022	0.713668
Ld1S_210208300	proteasome subunit alpha type-5, putative	21	781.181	746.009	0.954975	-0.0200078	1369	1609	0.850839	-0.0701526	0.00240904	0.00752686	2.0597	1.8351	0.890954
Ld1S_210208500	GPI transamidase component GAA1, putative	21	1298.3	1325.15	1.02068	0.00888867	561	734	0.764305	-0.116733	3.0795e-05	0.000165337	0.565354	0.423349	0.748821
Ld1S_210208600	vacuolar ATP synthase, putative	21	626.229	598.77	0.956153	-0.0194727	372	505	0.736634	-0.132748	5.2924e-05	0.000266256	0.806415	0.621273	0.770414
Ld1S_210208700	vacuolar ATP synthase, putative	21	589.553	650.031	1.10258	0.0424109	612	855	0.715789	-0.145215	1.0905e-06	8.19882e-06	1.45025	0.941494	0.649194
Ld1S_210209100	SET domain containing protein, putative	21	992.063	1061.21	1.0697	0.0292612	1237	1581	0.782416	-0.106562	6.6381e-05	0.000325389	1.59365	1.16565	0.731436
Ld1S_210209200	RNA polymerase II, putative	21	1059.91	1104.83	1.04238	0.0180273	630	896	0.703125	-0.152967	1.06998e-08	1.29355e-07	0.845353	0.570221	0.674536
Ld1S_210209300	hypothetical protein	21	353.915	349.01	0.986139	-0.00606168	116	210	0.552381	-0.257761	2.25588e-09	3.14714e-08	0.593362	0.332369	0.560145
Ld1S_210209400	60S ribosomal protein L32	21	450.188	467.891	1.03933	0.0167514	9142	15849	0.576819	-0.238961	0.000345045	0.00140345	35.2053	19.5387	0.554994
Ld1S_210209600	proteasome alpha 2 subunit, putative	21	621.644	700.201	1.12637	0.051681	1635	2303	0.709944	-0.148776	1.1673e-05	6.93201e-05	3.70469	2.33504	0.630294
Ld1S_210209700	Protein of unknown function, DUF607, putative	21	749.09	732.921	0.978414	-0.00947714	1091	1580	0.690506	-0.160832	4.53056e-09	5.92547e-08	2.10922	1.48856	0.70574
Ld1S_210209900	hypothetical protein	21	405.261	479.889	1.18415	0.0734061	216	306	0.705882	-0.151268	4.38059e-05	0.000225284	0.75507	0.450104	0.59611
Ld1S_210210700	hypothetical protein	21	555.629	490.795	0.883315	-0.0538845	330	415	0.795181	-0.0995342	0.0019932	0.00638651	0.746901	0.672378	0.900223
Ld1S_210210800	hypothetical protein	21	626.229	688.204	1.09897	0.0409843	673	811	0.82984	-0.0810058	0.00296467	0.00899431	1.29505	0.977908	0.755109
Ld1S_210211100	function. Function unknown	21	1671.47	1610.9	0.963761	-0.0160305	1219	1989	0.612871	-0.212631	3.40373e-16	1.79134e-14	1.18997	0.75672	0.635916
Ld1S_210211400	hypothetical protein	21	425.432	406.815	0.956239	-0.0194335	516	637	0.810047	-0.0914897	0.000412039	0.001632	1.4973	1.26839	0.847118
Ld1S_210211600	serine/threonine-protein kinase, putative	21	2008.88	2016.62	1.00385	0.00167018	1538	1841	0.835416	-0.0780975	0.00186334	0.00602534	0.91643	0.762661	0.832209
Ld1S_210214700_pseudogene	PB1 domain containing protein, putative	21	4668.75	4666.92	0.999608	-0.000170461	1749	1439	1.21543	0.084729	0.000489998	0.00189701	0.30822	0.374766	1.2159
Ld1S_210215800	adenylate kinase, putative	21	794.017	796.179	1.00272	0.00118062	921	1316	0.699848	-0.154996	1.12522e-08	1.35104e-07	1.65739	1.15678	0.697948
Ld1S_210216200	thymidine kinase, putative	21	837.111	724.196	0.865113	-0.0629271	654	887	0.737317	-0.132346	0.00072443	0.00265957	1.0596	0.903071	0.852278
Ld1S_210216500	Ribosomal protein L1p/L10e family, putative	21	769.262	850.712	1.10588	0.0437083	544	423	1.28605	0.109259	0.000491523	0.00189973	0.549878	0.639465	1.16292
Ld1S_210217100	U4/U6 small nuclear ribonuclear protein, putative	21	1766.83	1609.81	0.91113	-0.0404197	466	359	1.29805	0.113291	0.00117029	0.00402727	0.203189	0.289475	1.42466
Ld1S_210217400	tRNA-Lys	21	84.3529	74.1646	0.879218	-0.0559033	12	35	0.342857	-0.464887	0.000409746	0.00162438	0.414924	0.161802	0.389957
Ld1S_210217500	tRNA-Val	21	66.0153	78.5272	1.18953	0.0753756	22	48	0.458333	-0.338819	0.000964747	0.00340529	0.727104	0.280158	0.385306
Ld1S_210217600	tRNA-Pro	21	76.101	65.4394	0.859902	-0.0655512	19	47	0.404255	-0.393344	5.56426e-05	0.000278181	0.6176	0.290345	0.470118
Ld1S_210217700	5S(MS) ribosomal RNA	21	153.119	186.502	1.21802	0.0856553	12	43	0.27907	-0.554287	4.25811e-07	3.58472e-06	0.280828	0.0643424	0.229117
Ld1S_210217900	cell division protein kinase 2	21	797.685	749.281	0.939319	-0.0271869	1010	1254	0.805423	-0.0939762	0.00092814	0.00329726	1.57205	1.34796	0.857454
Ld1S_210218000	40S ribosomal protein S23, putative	21	529.039	444.988	0.841124	-0.07514	982	1349	0.727947	-0.1379	0.000491391	0.00189973	2.5499	2.2068	0.865445
Ld1S_210218100	40S ribosomal protein S23, putative	21	533.624	509.336	0.954486	-0.0202305	1569	2195	0.714806	-0.145812	6.91508e-05	0.000337461	4.11339	3.08048	0.748891
Ld1S_210218200	60S ribosomal protein L9, putative	21	610.642	540.965	0.885897	-0.0526169	1590	2060	0.771845	-0.11247	7.464e-05	0.000360842	3.3735	2.93919	0.871258
Ld1S_210218500	dynein arm light chain, putative	21	849.947	849.621	0.999616	-0.000166629	715	925	0.772973	-0.111836	6.09575e-05	0.000301495	1.0883	0.841552	0.77327
Ld1S_210219300_pseudogene	hypothetical protein	21	1079.17	969.593	0.898465	-0.0464991	1581	1860	0.85	-0.0705811	0.00177217	0.0057602	1.72355	1.63058	0.946058
Ld1S_210219400	histone H2A, putative	21	485.946	467.891	0.962847	-0.0164429	71	112	0.633929	-0.19796	0.000189562	0.000824374	0.230478	0.151745	0.65839
Ld1S_210219600	histone H2A	21	535.458	499.52	0.932885	-0.0301717	2557	3643	0.701894	-0.153728	0.000135954	0.000609643	6.80353	5.11891	0.75239
Ld1S_210220300	Domain of unknown function (DUF4499), putative	21	717	698.02	0.973529	-0.0116511	637	916	0.695415	-0.157756	5.72781e-08	5.92255e-07	1.27755	0.912581	0.714324
Ld1S_210220400	hypothetical protein	21	418.097	404.633	0.967798	-0.0142153	403	556	0.72482	-0.13977	0.00022549	0.00096881	1.32984	0.995963	0.748937
Ld1S_210220600	Domain of unknown function (DUF4042)/HEAT-like repeat, putative	21	3496.06	3353.77	0.959299	-0.018046	1069	850	1.25765	0.0995588	6.28429e-05	0.000309947	0.243131	0.318746	1.31101
Ld1S_210220800	hypothetical protein	21	1338.64	1236.8	0.923923	-0.0343642	144	206	0.699029	-0.155505	0.000135543	0.000608109	0.153887	0.116429	0.756588
Ld1S_210221400	hypoxanthine-guanine phosphoribosyltransferase	21	660.153	567.141	0.859105	-0.0659535	1647	2448	0.672794	-0.172118	6.48062e-14	2.22493e-12	3.70823	2.90404	0.783133
Ld1S_210221500	hypothetical protein	21	1058.08	1035.03	0.978219	-0.00956395	567	749	0.757009	-0.120899	8.93113e-07	6.90735e-06	0.707887	0.547809	0.773865
Ld1S_210221700	hypothetical protein	21	906.794	882.341	0.973034	-0.0118721	644	831	0.77497	-0.110715	2.57348e-05	0.000140749	0.916416	0.729877	0.796447
Ld1S_210222100	Protein kinase domain containing protein, putative	21	2578.26	2605.58	1.01059	0.00457648	1019	771	1.32166	0.12112	1.74248e-06	1.25018e-05	0.299038	0.391084	1.30781
Ld1S_210222500	CCR4-NOT transcription complex subunit 1	21	6011.06	5720.49	0.951661	-0.0215178	2914	2443	1.1928	0.0765661	0.000799034	0.00289716	0.406417	0.509397	1.25338
Ld1S_210222900	proteasome regulatory non-ATP-ase subunit 5, putative	21	1288.22	1276.07	0.99057	-0.00411482	1734	2120	0.817925	-0.0872868	0.000248409	0.00105676	1.64569	1.35886	0.825711
Ld1S_210223000	Nucleolar protein 91, putative	21	1983.21	1859.57	0.937656	-0.0279565	1400	1050	1.33333	0.124939	8.17329e-08	8.08082e-07	0.529445	0.752863	1.42199
Ld1S_210223200_pseudogene	Domain of unknown function (DUF543), putative	21	508.868	506.064	0.994491	-0.00239936	633	849	0.745583	-0.127504	0.000112916	0.000517964	1.66841	1.25083	0.749714
